## Supplemental Dataset 2 for "Multi-tissue analysis reveals short tandem repeats as ubiquitous regulators of gene expression and complex traits": Esophagus-Muscularis_master.tab (part 1 of 3)

chrom	gene	str.start	mashr.beta	mashr.beta.se	mashr.top.str	mashr.significant	str.end	str.motif.forward	str.motif.reverse	linreg.beta	linreg.beta.se	linreg.pval	linreg.n.miss	linreg.absZ	linreg.top.pval	linreg.top.absZ	num.strs	linreg.qval	linreg.top.str	linreg.significant	mashr.top.snp	anova.pval	anova.qval	anova.best.snp	caviar.str.score	caviar.str.rank	caviar.topsnp	caviar.topsnp.score	caviar.nsnps	gene.name	gene.strand
chr9	ENSG00000119392.10	131258994	-0.388198819385544	0.0514075906280836	True	True	131259032	ATCT	AGAT	-0.4413125157870332	0.062827310137131	3.148396685051813e-11	8.0	7.024214705735382	3.148396685051813e-11	7.024214705735382	11.0	1.655697379838659e-08	True	True	131293387.0	2.550473705618303e-08	3.5904466082894454e-05	chr9:131293387	0.999999	1.0	SNP_chr9:131318580	0.0116796	7.0	GLE1	+
chr15	ENSG00000169612.3	83640121	-0.334489849604399	0.0383337274655724	True	True	83640194	AG	CT	-0.4361614024058214	0.06347182675250837	7.788652903918995e-11	11.0	6.871732305838898	7.788652903918995e-11	6.871732305838898	15.0	5.109698663340264e-08	True	True	83667022.0	1.01492836832168e-08	2.30606224259376e-05	chr15:83667022	0.999999	1.0	SNP_chr15:83738415	0.0309423	6.0	FAM103A1	+
chr15	ENSG00000075131.5	66606190	-0.5462354040404039	0.0300093212516816	True	True	66606241	AT	AT	-0.5983215646761012	0.06163508305323796	5.537748185463688e-18	43.0	9.707483709550525	5.537748185463688e-18	9.707483709550525	22.0	1.5216896659366937e-14	True	True	66657619.0	2.708919163751861e-08	3.5904466082894454e-05	chr15:66657619	0.999999	1.0	SNP_chr15:66624760	0.0337777	273.0	TIPIN	-
chr4	ENSG00000185619.13	741664	-0.568121616323212	0.0246451512454122	True	True	741680	T	A	-0.6129253302224171	0.05587139427165482	3.1686407371419805e-22	12.0	10.970288789327242	3.1686407371419805e-22	10.970288789327242	16.0	1.1231235273190113e-18	True	True	726322.0	1.5537066209343908e-08	3.0889629757451857e-05	chr4:726322	0.999986	1.0	SNP_chr4:727153	0.385077	301.0	PCGF3	+
chr1	ENSG00000240563.1	62650593	-0.5507551444333729	0.0571592250124962	True	True	62650617	AT	AT	-0.5721786367764383	0.06013477728236151	9.694585755413676e-18	26.0	9.514937323036655	9.694585755413676e-18	9.514937323036655	27.0	3.06405936846104e-14	True	True	62661505.0	5.288481172698538e-05	0.015020230902101831	chr1:62661505	0.998941	1.0	SNP_chr1:62679456	0.047035	301.0	L1TD1	+
chr22	ENSG00000100124.8	38190675	0.261112464724551	0.0444367105473254	True	True	38190720	GTTTT	AAAAC	0.3960874893795473	0.06525454048821687	6.413088189465501e-09	14.0	6.069883971538648	6.413088189465501e-09	6.069883971538648	15.0	2.6495596187618713e-06	True	True	38282897.0	2.0348351770329748e-07	0.00016182026745354734	chr22:38282897	0.998456	1.0	SNP_chr22:38282897	0.266879	106.0	ANKRD54	-
chr3	ENSG00000188846.9	40503521	-0.27490644544354403	0.0383146801182693	True	True	40503552	CTG	AGC	-0.3517130811135646	0.06554065900800765	2.1729415604040183e-07	8.0	5.36633421813157	2.1729415604040183e-07	5.36633421813157	17.0	7.144225746837901e-05	True	True	40512682.0	4.225434339294028e-06	0.0023600594159815	chr3:40512682	0.998109	1.0	SNP_chr3:40512682	0.00582941	13.0	RPL14	+
chr21	ENSG00000160213.5	45196326	0.4087451562740061	0.0583650325850532	True	True	45196360	CGGGG	CCCCG	0.4141734016627084	0.06420041665970162	8.112327654063514e-10	11.0	6.4512572224890805	8.112327654063514e-10	6.4512572224890805	18.0	5.053627418583566e-07	True	True	45208030.0	7.573157150246337e-05	0.01745667601082145	chr21:45208030	0.988081	1.0	SNP_chr21:45290796	0.016757400000000002	187.0	CSTB	-
chr11	ENSG00000087053.14	95508168	0.231311576435713	0.0719819737976502	False	False	95508184	A	T	0.35197069609158554	0.0711636000468969	1.7836862038709091e-06	39.0	4.945937190637299	1.7836862038709091e-06	4.945937190637299	13.0	0.0003684148670190852	True	True	95490325.0	2.361053314567884e-06	0.0015646897070084246	chr11:95490325	0.987435	1.0	SNP_chr11:95490325	0.0263224	3.0	MTMR2	-
chr13	ENSG00000125246.11	100517178	0.18060927532654603	0.0359137825135074	True	True	100517220	GT	AC	0.3319723071084065	0.06588217077417585	1.0258181676531144e-06	7.0	5.038879308429395	1.0258181676531144e-06	5.038879308429395	37.0	0.0005611707885306073	True	True	100508664.0	8.590436315898878e-06	0.004140329988011263	chr13:100508664	0.984461	1.0	SNP_chr13:100508664	0.0767805	52.0	CLYBL	+
chr11	ENSG00000149089.8	34898691	-0.656205102380294	0.0371677441059944	False	False	34898708	ATT	AAT	-0.718940138846113	0.048545933830675805	3.184257088858128e-34	7.0	14.809482115509748	3.184257088858128e-34	14.809482115509748	17.0	6.155623846632599e-30	True	True	34911691.0	0.000209098319563426	0.03175706810394115	chr11:34911691	0.975075	1.0	SNP_chr11:34911691	0.490444	731.0	APIP	-
chr17	ENSG00000108352.7	38236658	-0.28460166643338103	0.0602851582713461	True	True	38236686	A	T	-0.32730261746767164	0.07082471623896842	7.298718093540146e-06	34.0	4.621305030906522	7.298718093540146e-06	4.621305030906522	22.0	0.0019454360921472608	True	True	38345273.0	0.00011666605465444868	0.022628946332670808	chr17:38345273	0.96616	1.0	SNP_chr17:38345273	0.0146778	2.0	RAPGEFL1	+
chr11	ENSG00000142102.11	297578	0.567266703463515	0.0250481765686392	True	True	297600	GT	AC	0.5747266937679109	0.05860293278171742	1.0355983685745118e-18	17.0	9.807131938407194	1.0355983685745118e-18	9.807131938407194	9.0	1.4267359062438082e-15	True	True	296203.0	1.218682717532665e-07	0.00011082244545536582	chr11:296203	0.961085	1.0	SNP_chr11:296203	0.415749	59.0	ATHL1	+
chr3	ENSG00000187715.9	127638629	0.261387300591187	0.0526184418256627	True	True	127638648	AT	AT	0.3767369499312771	0.06438371049109652	1.884453564284909e-08	5.0	5.851432715785699	1.884453564284909e-08	5.851432715785699	8.0	3.993411080654343e-06	True	True	127625997.0	0.0002096505596299164	0.03175706810394115	chr3:127625997	0.94902	1.0	SNP_chr3:127724265	0.056952	45.0	KBTBD12	+
chr8	ENSG00000158856.13	21917895	-0.472089438697406	0.0595236929483912	True	True	21917943	CT	AG	-0.5354180425730477	0.05927839967821399	1.3263973205478002e-16	9.0	9.03226209680935	1.3263973205478002e-16	9.03226209680935	14.0	1.9196586675564523e-13	True	True	21906789.0	6.421149555291775e-05	0.016742357979822244	chr8:21906789	0.94746	1.0	SNP_chr8:21906789	0.718208	100.0	DMTN	+
chr6	ENSG00000130363.7	159419918	0.27019925886906	0.0294708315529709	True	True	159419946	ACC	GGT	0.3070505399867338	0.06598805128923893	5.8149101443005175e-06	4.0	4.6531233153237	5.8149101443005175e-06	4.6531233153237	12.0	0.0009601386637572781	True	True	159308408.0	3.734111109114971e-05	0.011645301409896785	chr6:159308408	0.929244	1.0	SNP_chr6:159308408	0.0361508	21.0	RSPH3	-
chr15	ENSG00000140265.8	43663174	0.307528767105518	0.0509269232698206	False	False	43663204	CCCCGG	CCGGGG	0.4236627070828348	0.06326521452515099	2.0090460289586998e-10	7.0	6.696613775243081	2.0090460289586998e-10	6.696613775243081	13.0	1.055310066378915e-07	True	True	43648629.0	0.0006304225936057702	0.05601604106871382	chr15:43648629	0.908225	1.0	SNP_chr15:43759554	0.0250758	194.0	ZSCAN29	-
chr1	ENSG00000116209.7	54515797	0.201735792991512	0.035382576487293003	True	True	54515816	T	A	0.30243015784474664	0.07046046830375678	2.8640408555853167e-05	29.0	4.292196250257136	2.8640408555853167e-05	4.292196250257136	9.0	0.0029103530055905264	True	True	54422004.0	7.160774594594214e-05	0.01699882386970462	chr1:54422004	0.8931110000000001	1.0	SNP_chr1:54422004	0.0176164	4.0	TMEM59	-
chr10	ENSG00000133661.11	81737569	-0.5969589457905671	0.0551112032805217	True	True	81737593	CTTT	AAAG	-0.6215410653494555	0.05668350194819768	5.161685851882524e-22	21.0	10.96511408059216	5.161685851882524e-22	10.96511408059216	12.0	1.3325519799238344e-18	True	True	81711711.0	0.01469830263264453	0.1592697535067687	chr10:81711711	0.887776	1.0	SNP_chr10:81739145	0.16788499999999998	207.0	SFTPD	-
chr12	ENSG00000139697.7	123834462	0.15554127941098497	0.0945199209631704	True	False	123834474	A	T	0.3002686664061136	0.0707044120969182	3.4541050538999065e-05	30.0	4.246816535218761	3.4541050538999065e-05	4.246816535218761	15.0	0.005263818040021044	True	True	123798881.0	7.98509534272167e-05	0.018143277346569734	chr12:123798881	0.8825870000000001	1.0	SNP_chr12:123933400	0.033183	4.0	SBNO1	-
chr10	ENSG00000148690.10	95462280	0.391848258953566	0.0412874450167042	False	False	95462305	CCG	CGG	0.4361746270156365	0.06562918455747895	3.1656086903708927e-10	24.0	6.6460467238264815	3.1656086903708927e-10	6.6460467238264815	15.0	1.8041702989512392e-07	True	True	95460373.0	3.5969772980945734e-06	0.0022003816894690074	chr10:95460373	0.8730870000000001	1.0	SNP_chr10:95470087	0.615364	286.0	FRA10AC1	-
chr22	ENSG00000100399.11	41597246	0.224574783968363	0.0685584703807985	True	True	41597262	A	T	0.3120310735235812	0.07161436376506945	2.2348533080512015e-05	36.0	4.35710180358786	2.2348533080512015e-05	4.35710180358786	6.0	0.0016664573613196778	True	True	41644074.0	6.729887557584168e-05	0.01699882386970462	chr22:41644074	0.838009	1.0	SNP_chr22:41640659	0.0206336	108.0	CHADL	-
chr5	ENSG00000164188.4	36297529	0.24336976704951896	0.0706045228570323	True	True	36297561	AC	GT	0.37303425448481065	0.06877441404598021	1.8373858756053839e-07	30.0	5.4240266479829655	1.8373858756053839e-07	5.4240266479829655	18.0	6.492247799179763e-05	True	True	36223767.0	5.1267194013433366e-05	0.014825540377884685	chr5:36223767	0.827636	1.0	SNP_chr5:36223767	0.0366216	199.0	RANBP3L	-
chr6	ENSG00000131018.18	152765727	-0.18672179135095499	0.0727859069013743	True	False	152765737	A	T	-0.3264804837811909	0.06949277596949155	5.110452436549538e-06	27.0	4.698049246507595	5.110452436549538e-06	4.698049246507595	62.0	0.003473981386344254	True	True	152624967.0	2.784219842127654e-05	0.009421918423200072	chr6:152624967	0.8074399999999999	1.0	SNP_chr6:152624967	0.172502	95.0	SYNE1	-
chr17	ENSG00000091640.3	4860836	0.319670921328502	0.0276475482414483	True	True	4860862	A	T	0.3530278139678396	0.06471769252060679	1.3778858872556284e-07	3.0	5.454888767170305	1.3778858872556284e-07	5.454888767170305	15.0	4.234738093650503e-05	True	True	4826592.0	0.005429251870169211	0.12624598098690248	chr17:4826592	0.806401	1.0	SNP_chr17:4833191	0.0737961	131.0	SPAG7	-
chr6	ENSG00000187987.5	28419904	-0.43942887881394604	0.0277325413673503	True	True	28419937	GT	AC	-0.4907918269926942	0.060267481236002576	3.4421500264060833e-14	3.0	8.143559626638337	3.4421500264060833e-14	8.143559626638337	13.0	3.313429625418619e-11	True	True	28418039.0	0.00420604203743676	0.1178745737809434	chr6:28418039	0.7809659999999999	1.0	SNP_chr6:28418039	0.0900942	220.0	ZSCAN23	-
chr3	ENSG00000161204.7	183928526	0.18075338197803698	0.0688281688163799	True	False	183928551	A	T	0.3048481310743079	0.0743700215378457	6.510722157726325e-05	48.0	4.0990727818893475	6.510722157726325e-05	4.0990727818893475	13.0	0.007946022535890442	True	True	183928170.0	7.559864783634058e-05	0.01745667601082145	chr3:183928170	0.779636	1.0	SNP_chr3:183893271	0.0342732	19.0	ABCF3	+
chr19	ENSG00000076924.7	7657140	0.34737900817464	0.0665918880287293	False	False	7657160	GT	AC	0.4522140036711121	0.06943505772820864	8.521808355091987e-10	47.0	6.512761974523367	8.521808355091987e-10	6.512761974523367	19.0	5.579386561143342e-07	True	True	7694021.0	3.707167414719072e-05	0.011645301409896785	chr19:7694021	0.774476	1.0	SNP_chr19:7697168	0.0488598	307.0	XAB2	-
chr8	ENSG00000008988.5	57076880	0.19985233688778895	0.045233317249486996	True	True	57076911	GT	AC	0.3774794532146045	0.06564367274047285	3.3126842687561755e-08	13.0	5.750431647951778	3.3126842687561755e-08	5.750431647951778	16.0	1.2408925543199604e-05	True	True	57078933.0	0.004467656537171521	0.12064189681445338	chr8:57078933	0.76361	1.0	SNP_chr8:57083117	0.0241199	279.0	RPS20	-
chr4	ENSG00000170448.7	47948788	0.295928499198388	0.0592802568853594	False	False	47948818	CTTT	AAAG	0.35179536961651	0.06490525705849083	1.6417700490322778e-07	4.0	5.4201367587140385	1.6417700490322778e-07	5.4201367587140385	18.0	5.873478467549182e-05	True	True	48014480.0	0.0015965028819159748	0.08218900971662509	chr4:48014480	0.761466	1.0	SNP_chr4:48014480	0.0320534	316.0	NFXL1	-
chr1	ENSG00000196420.3	153497735	0.129789216748071	0.0999767674721371	True	False	153497811	AAAG	CTTT	0.274847088693606	0.06938941583843475	0.000105147112541186	20.0	3.960936770725319	0.000105147112541186	3.960936770725319	7.0	0.007105878848750617	True	True	153589205.0	0.00011248902746334597	0.022364224772556472	chr1:153589205	0.744508	1.0	SNP_chr1:153589205	0.0184958	1.0	S100A5	-
chr20	ENSG00000132623.11	10015524	0.243416470571066	0.0632264225588104	True	True	10015605	AGGCGG	CCGCCT	0.34653799968193394	0.06915292657740392	1.2643801761084713e-06	28.0	5.011183428282658	1.2643801761084713e-06	5.011183428282658	21.0	0.00041357150178979564	True	True	10012384.0	0.0002287073061895876	0.03285766804758631	chr20:10012384	0.742384	1.0	SNP_chr20:9986855	0.0874922	177.0	ANKEF1	+
chr19	ENSG00000130255.8	5685749	-0.158477019104725	0.0655766795378053	False	False	5685768	A	T	-0.2931034138463631	0.06846636414652185	2.916447339199235e-05	17.0	4.280984064220285	2.916447339199235e-05	4.280984064220285	11.0	0.003505341510230405	True	True	5698712.0	0.004699321288481795	0.12256430368545322	chr19:5698712	0.7380329999999999	1.0	SNP_chr19:5698712	0.0319926	34.0	RPL36	+
chr13	ENSG00000139505.10	25877583	0.28035315926925297	0.0348334845063505	False	False	25877593	T	A	0.342308464133218	0.07082408245493811	2.9130138387072415e-06	36.0	4.833221303657723	2.9130138387072415e-06	4.833221303657723	18.0	0.0007446505313291233	True	True	25849071.0	0.00023490139972911914	0.03335809609546107	chr13:25849071	0.731251	1.0	SNP_chr13:25882289	0.049206900000000005	71.0	MTMR6	-
chr15	ENSG00000128891.11	40871658	-0.684121572384907	0.0267078054598007	True	True	40871668	T	A	-0.7029866240238681	0.05286330785495312	1.3614546984332306e-28	31.0	13.298195904666615	1.3614546984332306e-28	13.298195904666615	18.0	1.444957253270469e-24	True	True	40845597.0	6.91326390728563e-05	0.01699882386970462	chr15:40845597	0.728306	1.0	SNP_chr15:40845597	0.647887	382.0	C15orf57	-
chr17	ENSG00000109066.9	72743505	0.0779706661468331	0.0513875576467209	True	False	72743516	G	C	0.27365926023794435	0.07250041572318196	0.0002188879641837953	36.0	3.774588842122211	0.0002188879641837953	3.774588842122211	14.0	0.022818404797607248	True	True	72876979.0	8.283634943556627e-06	0.0041172254305396295	chr17:72876979	0.7268979999999999	1.0	SNP_chr17:72929380	0.047089	138.0	TMEM104	+
chr11	ENSG00000166311.5	6411931	0.19397975918132102	0.0268034389490351	True	True	6411971	CGCTGG	AGCGCC	0.2652509721223548	0.06701510110978219	0.00010383638464138359	5.0	3.958077623248354	0.00010383638464138359	3.958077623248354	10.0	0.009350668201651572	True	True	6327406.0	0.000731101979022113	0.06024962163910211	chr11:6327406	0.722321	1.0	SNP_chr11:6327406	0.0587627	7.0	SMPD1	+
chr11	ENSG00000166436.11	8715263	0.564365074683189	0.0239082914715957	True	True	8715279	AGGC	CCTG	0.5682960891002887	0.05719023070831353	2.8389389685003637e-19	5.0	9.936943461528609	2.8389389685003637e-19	9.936943461528609	13.0	5.934816251725608e-16	True	True	8722621.0	0.00010603839144835292	0.022191323894553333	chr11:8722621	0.68638	1.0	SNP_chr11:8722621	0.36947	249.0	TRIM66	-
chr1	ENSG00000196189.8	156153489	-0.25323588318296897	0.0324621997501294	True	True	156153536	GT	AC	-0.3367033687186511	0.07444086753480537	1.181591096719321e-05	52.0	4.523098398352531	1.181591096719321e-05	4.523098398352531	7.0	0.0011065253093983287	True	True	156147558.0	0.014072948932601637	0.1581650594086101	chr1:156147558	0.684083	1.0	SNP_chr1:156054119	0.109587	36.0	SEMA4A	+
chr1	ENSG00000160072.15	1323946	-0.234780723662677	0.0307757286703189	False	False	1323999	CT	AG	-0.2899511231485974	0.06924908928975199	4.310448891566953e-05	21.0	4.187074893294035	4.310448891566953e-05	4.187074893294035	10.0	0.004505735151263683	True	True	1319178.0	0.00559626308458136	0.12769175550753117	chr1:1319178	0.682129	1.0	SNP_chr1:1373482	0.354095	51.0	ATAD3B	+
chr7	ENSG00000146729.5	55952874	-0.178517927395037	0.0424963928190154	False	False	55952913	GT	AC	-0.27024497133220465	0.06807964657185207	0.00010037226939407823	12.0	3.969541337835602	0.00010037226939407823	3.969541337835602	22.0	0.017507163163636433	True	True	56139990.0	0.0007177880651346985	0.05977182814642607	chr7:56139990	0.681024	1.0	SNP_chr7:56152431	0.0221747	15.0	GBAS	+
chr6	ENSG00000119900.7	71997611	0.19489997552293103	0.0568310971212475	True	True	71997695	AACAG	CTGTT	0.2943546522329589	0.0691517543098504	3.250404107052171e-05	21.0	4.256647646479581	3.250404107052171e-05	4.256647646479581	15.0	0.004998045722885116	True	True	71976341.0	0.0006986901950934409	0.05898972026702713	chr6:71976341	0.652076	1.0	SNP_chr6:71976341	0.0703735	61.0	OGFRL1	+
chr11	ENSG00000120471.10	128766503	0.13240122550223102	0.0712993156926137	True	False	128766527	GT	AC	0.2740829157240224	0.06851872008119064	8.953169342439781e-05	15.0	4.000117273049617	8.953169342439781e-05	4.000117273049617	13.0	0.010254277405154052	True	True	128770474.0	0.005738823107902457	0.12910322705967267	chr11:128770474	0.652017	1.0	SNP_chr11:128770474	0.0563719	9.0	TP53AIP1	-
chr11	ENSG00000149380.7	73864256	-0.245050498866482	0.0314279369067258	True	True	73864303	AAAAC	GTTTT	-0.3753700078332755	0.0655399632750601	3.7017846430088217e-08	12.0	5.727345409973931	3.7017846430088217e-08	5.727345409973931	11.0	9.83697309079977e-06	True	True	73969750.0	0.004793456289229916	0.12326411869154755	chr11:73969750	0.648174	1.0	SNP_chr11:73973891	0.0490292	241.0	P4HA3	-
chr15	ENSG00000172379.14	80718401	-0.175150348012006	0.0581274693041125	True	True	80718429	AAAAG	CTTTT	-0.26830960049634184	0.06828884699956572	0.00011760079814949573	13.0	3.929039840108124	0.00011760079814949573	3.929039840108124	21.0	0.019113417033222856	True	True	80706488.0	0.005414527651518147	0.12624598098690248	chr15:80706488	0.622961	1.0	SNP_chr15:80706488	0.112604	24.0	ARNT2	+
chr1	ENSG00000160094.10	33708710	-0.140836050169661	0.0845583899646125	False	False	33708771	ATGTT	AACAT	-0.2743940227408793	0.06816724630468962	8.084793676644268e-05	13.0	4.025305958735818	8.084793676644268e-05	4.025305958735818	11.0	0.008265085047600375	True	True	33699197.0	0.00025762962986959425	0.035631297939790404	chr1:33699197	0.6222270000000001	1.0	SNP_chr1:33699197	0.0382185	50.0	ZNF362	+
chr11	ENSG00000110422.7	33202127	0.0915323749290796	0.0802741819158808	False	False	33202157	CTTTTT	AAAAAG	0.26212662454507124	0.06707446408934245	0.0001260500130450873	5.0	3.907994318015295	0.0001260500130450873	3.907994318015295	27.0	0.024955218245036763	True	True	33383448.0	0.01218975842513869	0.1512096464539832	chr11:33383448	0.620283	1.0	SNP_chr11:33383448	0.0478293	15.0	HIPK3	+
chr8	ENSG00000175895.3	96264243	-0.0852797615597825	0.0812690583855918	True	False	96264255	AT	AT	-0.2545384300239424	0.06689312291273969	0.00018610841388001917	3.0	3.805150947369897	0.00018610841388001917	3.805150947369897	16.0	0.02225611980446877	True	True	96250012.0	0.0013004061029426644	0.0752901793270491	chr8:96250012	0.6156689999999999	1.0	SNP_chr8:96179445	0.02453	3.0	PLEKHF2	+
chr2	ENSG00000153574.8	88973908	-0.131727627581648	0.0539188478947355	False	False	88973928	AG	CT	-0.2600071239203638	0.06777230407445163	0.00016659470335471542	9.0	3.8364805132599824	0.00016659470335471542	3.8364805132599824	11.0	0.015108267452862643	True	True	88949926.0	0.0018505728034380227	0.08759659797087004	chr2:88949926	0.609556	1.0	SNP_chr2:88949926	0.0118839	12.0	RPIA	+
chr2	ENSG00000144057.11	107514276	-0.16847056237893696	0.0956377763040316	True	False	107514317	AC	GT	-0.29285638087911364	0.06955014711635636	3.934529530394309e-05	23.0	4.2107226658941395	3.934529530394309e-05	4.2107226658941395	17.0	0.006540792826203414	True	True	107470936.0	5.417539611157759e-05	0.015116836406221782	chr2:107470936	0.603435	1.0	SNP_chr2:107470936	0.0450545	124.0	ST6GAL2	-
chr2	ENSG00000180902.12	242676908	-0.41167675563893497	0.0589464652741715	False	False	242676922	T	A	-0.4539032263991216	0.0616352855606736	4.0403245447541875e-12	3.0	7.364340446712144	4.0403245447541875e-12	7.364340446712144	13.0	2.8636492047339955e-09	True	True	242697998.0	9.115668462535813e-06	0.004142420197046631	chr2:242697998	0.593587	2.0	SNP_chr2:242697998	0.6678890000000001	204.0	D2HGDH	+
chr2	ENSG00000071967.7	172405575	-0.438338410759903	0.0307379107359893	True	True	172405609	ATTT	AAAT	-0.5654118349694056	0.057053213508601285	3.1808031708668083e-19	3.0	9.910253957634914	3.1808031708668083e-19	9.910253957634914	22.0	1.0815966044314477e-15	True	True	172408827.0	0.006652622541443428	0.1343665074980603	chr2:172408827	0.574118	1.0	SNP_chr2:172399050	0.250621	339.0	CYBRD1	+
chr9	ENSG00000136856.13	130173953	0.40546810416118606	0.0302020092757471	True	True	130173967	GT	AC	0.5364838443309076	0.06491619926986293	3.9429474984079716e-14	43.0	8.264252226176893	3.9429474984079716e-14	8.264252226176893	18.0	4.955662434841177e-11	True	True	130173320.0	0.003880255299782314	0.11622395679165518	chr9:130173320	0.5730310000000001	1.0	SNP_chr9:130166957	0.133231	296.0	SLC2A8	+
chr11	ENSG00000109854.9	20384871	0.6016883463240171	0.0535048175277691	True	True	20384898	GT	AC	0.6166249036618172	0.05471815038509148	2.793942851969795e-23	5.0	11.269110876778155	2.793942851969795e-23	11.269110876778155	7.0	5.277237142771423e-20	True	True	20385606.0	1.0	1.0	chr11:20385606	0.5724670000000001	1.0	SNP_chr11:20385606	0.5724670000000001	224.0	HTATIP2	+
chr2	ENSG00000170264.8	62023303	-0.19131054443068	0.0659958085229161	False	False	62023313	A	T	-0.30421360266029185	0.07041850244148057	2.554571483652873e-05	29.0	4.320080548618604	2.554571483652873e-05	4.320080548618604	23.0	0.005857118938349004	True	True	61977932.0	0.05200550351182324	0.21715608646772083	chr2:61977932	0.5446449999999999	1.0	SNP_chr2:61977932	0.107747	124.0	FAM161A	-
chr3	ENSG00000163630.6	63277505	-0.183558192831587	0.0795864971788575	True	False	63277526	CT	AG	-0.3240552458860016	0.06774719968150686	3.394895945320663e-06	17.0	4.783300969035623	3.394895945320663e-06	4.783300969035623	52.0	0.0021051915051492564	True	True	63169654.0	0.0008271034843275607	0.06324558133764353	chr3:63169654	0.5425770000000001	1.0	SNP_chr3:63169654	0.0462418	298.0	SYNPR	+
chr6	ENSG00000204472.8	31619316	-0.111783512000545	0.0663304101697384	False	False	31619338	A	T	-0.2847428911101708	0.06630802003792853	2.683247095037647e-05	3.0	4.294245114652743	2.683247095037647e-05	4.294245114652743	24.0	0.006348080805399283	True	True	31591918.0	0.0013017792716088336	0.0752901793270491	chr6:31591918	0.528675	1.0	SNP_chr6:31591918	0.114903	99.0	AIF1	+
chr4	ENSG00000182903.11	485952	0.22871651172867202	0.0288426361293339	True	True	485987	A	T	0.2663375697145408	0.07086585343844916	0.00022918225013089503	27.0	3.758334328759188	0.00022918225013089503	3.758334328759188	12.0	0.020948792854069944	True	True	500631.0	0.013214453422771655	0.15534215376376864	chr4:500631	0.514538	1.0	SNP_chr4:500631	0.0967328	14.0	ZNF721	-
chr12	ENSG00000121749.11	72206219	-0.152291475873887	0.0638196911622071	True	False	72206252	ATTT	AAAT	-0.2709011037330514	0.07001936965557534	0.00015035879254062274	23.0	3.8689451942456996	0.00015035879254062274	3.8689451942456996	15.0	0.017781152199818524	True	True	72223502.0	0.000379338874080558	0.044650541627730855	chr12:72223502	0.51376	1.0	SNP_chr12:72417544	0.0294087	119.0	TBC1D15	+
chr19	ENSG00000228300.9	1281301	0.26949112168719197	0.0347459288448596	True	True	1281315	G	C	0.3894217909583884	0.06647174637607488	1.9989737188669076e-08	20.0	5.858455843106188	1.9989737188669076e-08	5.858455843106188	11.0	5.609940346922642e-06	True	True	1271274.0	0.06872687900557123	0.23845692726959503	chr19:1271274	0.504706	1.0	SNP_chr19:1271274	0.11778800000000003	51.0	C19orf24	+
chr22	ENSG00000183628.8	18924558	-0.37981904337040506	0.0451423642438863	True	True	18924569	T	A	-0.3581497470029851	0.0677351171737028	3.387996256396109e-07	22.0	5.287504649686081	3.387996256396109e-07	5.287504649686081	5.0	3.520685404818933e-05	True	True	18915763.0	2.193719260407441e-05	0.0077758576865311225	chr22:18915763	0.502959	1.0	SNP_chr22:18915763	0.307149	74.0	DGCR6	+
chr17	ENSG00000167720.8	2170656	-0.490771467454757	0.0480671064398726	True	True	2170667	T	A	-0.6102907772472973	0.059543705982016464	1.2005706721295955e-19	35.0	10.249459068463404	1.2005706721295955e-19	10.249459068463404	12.0	2.4142844337225045e-16	True	True	2161604.0	0.06522583478558999	0.23432164200921146	chr17:2161604	0.500286	1.0	SNP_chr17:2161604	0.128769	292.0	SRR	+
chr7	ENSG00000146707.10	76279056	0.43287876381348794	0.0279721359138035	True	True	76279072	T	A	0.4376665357083	0.06406088488452454	1.018526021911374e-10	15.0	6.832040120851172	1.018526021911374e-10	6.832040120851172	1.0	5.351463455059101e-09	True	True	76280525.0	2.4573522478313512e-08	3.5904466082894454e-05	chr7:76280525	0.4990600000000001	2.0	SNP_chr7:76280525	1.0	2.0	POMZP3	-
chr18	ENSG00000075643.5	33771714	0.341251473620081	0.0573212938573218	True	True	33771733	AC	GT	0.3727763715478642	0.06433975983968923	2.5191636966240236e-08	4.0	5.79387259878937	2.5191636966240236e-08	5.79387259878937	21.0	1.2403634860903438e-05	True	True	33709245.0	0.06061276743073678	0.22803126282160888	chr18:33709245	0.489218	1.0	SNP_chr18:33709245	0.478348	60.0	MOCOS	+
chr3	ENSG00000144843.7	119290923	-0.19921663454763502	0.0292849473050417	True	True	119290951	T	A	-0.26259131867776997	0.0690984358929095	0.00019314108062586202	17.0	3.8002498216419927	0.00019314108062586202	3.8002498216419927	19.0	0.0264949270148348	True	True	119361415.0	0.00044241998212986105	0.04833934403452301	chr3:119361415	0.484792	1.0	SNP_chr3:119370189	0.0390899	37.0	ADPRH	+
chr1	ENSG00000168765.11	110265508	-0.128977071733485	0.0511369122135615	False	False	110265518	A	T	-0.2830343487315757	0.07148782170715398	0.00010816797189006971	32.0	3.959196713127037	0.00010816797189006971	3.959196713127037	8.0	0.008082648469459613	True	True	110210818.0	0.0008771522375163808	0.06469011320967512	chr1:110210818	0.48434	1.0	SNP_chr1:110261567	0.113674	19.0	GSTM4	+
chr1	ENSG00000163444.7	202983753	0.284694920641007	0.0297846658317999	True	True	202983763	A	T	0.4402941800191261	0.06413239793190613	8.533083954804782e-11	16.0	6.865394000807788	8.533083954804782e-11	6.865394000807788	11.0	4.1740605088419373e-08	True	True	202994268.0	0.19619926121753106	0.3766766321015427	chr1:202994268	0.468792	1.0	SNP_chr1:202994268	0.21337	77.0	TMEM183A	+
chr9	ENSG00000137106.13	37422521	-0.511549476386574	0.0547693695905718	False	False	37422532	AC	GT	-0.5122252843277509	0.06027953185834201	4.147262820168075e-15	9.0	8.497499375600487	4.147262820168075e-15	8.497499375600487	17.0	5.785645410568494e-12	True	True	37422656.0	0.4359362140230094	0.5997894017332149	chr9:37422656	0.4677	1.0	SNP_chr9:37422656	0.352296	174.0	GRHPR	+
chr16	ENSG00000103148.11	186525	-0.5859114675456071	0.0527552167586735	False	False	186541	A	T	-0.6099297776624925	0.05561947006089767	2.823377252715368e-22	9.0	10.966119903599967	2.823377252715368e-22	10.966119903599967	10.0	6.610024391651273e-19	True	True	180406.0	0.2542940049463656	0.4335498261901062	chr16:180406	0.46578	2.0	SNP_chr16:180406	0.5152260000000001	142.0	NPRL3	-
chr1	ENSG00000116299.12	109641288	0.147616168435164	0.0733941729753006	True	False	109641314	ACAT	ATGT	0.3147359747718493	0.06629355507741316	3.860332443405902e-06	7.0	4.747610448773214	3.860332443405902e-06	4.747610448773214	21.0	0.0010881840998983653	True	True	109640153.0	0.01953623868884128	0.16988730254019713	chr1:109640153	0.464616	1.0	SNP_chr1:109640153	0.06639439999999999	25.0	KIAA1324	+
chr22	ENSG00000214491.4	30937187	0.515959707051146	0.0554892632774342	True	True	30937217	ATTTTT	AAAAAT	0.559811227552072	0.05759308321605652	1.2317918431604786e-18	5.0	9.720112143536028	1.2317918431604786e-18	9.720112143536028	19.0	3.268354357185803e-15	True	True	30936781.0	0.3982963052735264	0.5664254949370027	chr22:30936781	0.463387	1.0	SNP_chr22:30936781	0.332594	143.0	SEC14L6	-
chr19	ENSG00000197782.10	40595525	0.30642843499639505	0.0302659853578681	True	True	40595562	AC	GT	0.3757962193931714	0.06850380714121265	1.3550864861346337e-07	29.0	5.4857713034621725	1.3550864861346337e-07	5.4857713034621725	9.0	2.6344205119860286e-05	True	True	40591209.0	0.0069259889805264405	0.1343665074980603	chr19:40591209	0.453218	1.0	SNP_chr19:40564259	0.120014	222.0	ZNF780A	-
chr20	ENSG00000088881.16	2744947	-0.0906605921015817	0.0824577347272331	False	False	2744976	GT	AC	-0.2716994366994142	0.07000300129987702	0.00014348322783893817	23.0	3.8812541127417566	0.00014348322783893817	3.8812541127417566	24.0	0.025170831814830805	True	True	2749334.0	0.0033142308059652065	0.11470415167100785	chr20:2749334	0.453016	1.0	SNP_chr20:2685668	0.0289191	62.0	EBF4	+
chr7	ENSG00000106268.11	2317272	-0.182788617309512	0.0564683978053231	True	True	2317292	A	T	-0.2845980096665381	0.067617742265796	3.8670570685167614e-05	11.0	4.208925056205258	3.8670570685167614e-05	4.208925056205258	9.0	0.0037717626737718284	True	True	2245885.0	0.000562698138386346	0.05264537582961667	chr7:2245885	0.450242	2.0	SNP_chr7:2245885	0.727889	42.0	NUDT1	+
chr11	ENSG00000168000.10	62448811	0.043997979355412005	0.0680433373796902	False	False	62448856	GT	AC	0.2689278723492961	0.07614450897281104	0.0005394548931966258	52.0	3.5318091347246368	0.0005394548931966258	3.5318091347246368	10.0	0.036084545797017996	True	True	62565712.0	6.951654083747697e-05	0.01699882386970462	chr11:62565712	0.438889	1.0	SNP_chr11:62565712	0.079194	7.0	BSCL2	-
chr6	ENSG00000146376.6	129990928	0.0538043035918349	0.0621519305642587	False	False	129990938	A	T	0.2523420570745237	0.06947236661322441	0.0003595650432520768	18.0	3.632265163491481	0.0003595650432520768	3.632265163491481	14.0	0.034160211781765926	True	True	129952001.0	0.0005050474029107541	0.05182438027932609	chr6:129952001	0.437773	1.0	SNP_chr6:130038915	0.025952099999999995	44.0	ARHGAP18	-
chr13	ENSG00000120675.4	43656320	0.589371088752867	0.0256740563132919	False	False	43656330	A	T	0.6574234244614843	0.05341571301434468	2.9740396636778913e-26	13.0	12.307678534309456	2.9740396636778913e-26	12.307678534309456	14.0	1.5782237148584012e-22	True	True	43597706.0	0.00013870608287261418	0.02506954827373782	chr13:43597706	0.430003	2.0	SNP_chr13:43597706	0.8296530000000001	422.0	DNAJC15	+
chr3	ENSG00000163933.5	53128363	0.617057221876023	0.0709773282215284	False	False	53128413	AC	GT	0.7223694393239186	0.05125793388767473	5.6679678249727875e-31	30.0	14.092831773260697	5.6679678249727875e-31	14.092831773260697	19.0	8.1640328937989e-27	True	True	53111704.0	0.0089197722841506	0.140751745113611	chr3:53111704	0.423538	1.0	SNP_chr3:53111704	0.367804	336.0	RFT1	-
chr19	ENSG00000167565.8	40960455	-0.381318418276102	0.0333916130603313	True	True	40960472	T	A	-0.3513913905535111	0.07057088999741787	1.5139775586426383e-06	36.0	4.9792682303761255	1.5139775586426383e-06	4.9792682303761255	16.0	0.0003829596462139551	True	True	40947373.0	0.4711355844822784	0.6292193186753828	chr19:40947373	0.420854	2.0	SNP_chr19:40947373	0.454824	171.0	SERTAD3	-
chr6	ENSG00000112763.11	26471878	0.10283914932982499	0.0467840697980959	False	False	26471917	AAGG	CCTT	0.24530499274479275	0.06721898271459467	0.00033248931096616443	4.0	3.649341046804206	0.00033248931096616443	3.649341046804206	16.0	0.03570475433781678	True	True	26458525.0	0.0018593269739322648	0.08759659797087004	chr6:26458525	0.400811	1.0	SNP_chr6:26458525	0.0419057	46.0	BTN2A1	+
chr13	ENSG00000178734.4	76422568	-0.106271349173466	0.0431664796544327	False	False	76422612	ATCT	AGAT	-0.2537415812975952	0.0672300545973473	0.0002096000485815413	5.0	3.7742283985532734	0.0002096000485815413	3.7742283985532734	10.0	0.016817042702673073	True	True	76498237.0	0.001081731839476732	0.07069370541675203	chr13:76498237	0.397784	1.0	SNP_chr13:76498237	0.0482529	53.0	C13orf45	+
chr13	ENSG00000150459.8	21686250	-0.13931301559802697	0.101273234618926	False	False	21686262	A	T	-0.27745622655307206	0.07121465934204065	0.00013724036945083603	30.0	3.896054957174799	0.00013724036945083603	3.896054957174799	15.0	0.016602330407730317	True	True	21723281.0	1.4335196493743356e-05	0.005561007322755806	chr13:21723281	0.396968	1.0	SNP_chr13:21723281	0.114252	95.0	SAP18	+
chr22	ENSG00000215568.3	17563928	0.12059350113999599	0.0753998980576834	False	False	17563960	A	T	0.257674653264211	0.07324983908283958	0.0005552721253732355	38.0	3.517750434547741	0.0005552721253732355	3.517750434547741	8.0	0.030895350759080505	True	True	17430931.0	0.0014171421329972759	0.07746628432042048	chr22:17430931	0.390384	1.0	SNP_chr22:17431065	0.027167400000000005	10.0	GAB4	-
chr2	ENSG00000115468.7	233500535	0.0904137560216932	0.0485681923465137	True	False	233500545	A	T	0.2737768767683729	0.0742039588593395	0.00030320352272233985	44.0	3.689518470130986	0.00030320352272233985	3.689518470130986	29.0	0.053489874807202846	True	True	233497907.0	0.04031202728167642	0.2025498200342451	chr2:233497907	0.390198	1.0	SNP_chr2:233497907	0.0957596	12.0	EFHD1	+
chr15	ENSG00000140323.4	40643044	-0.41607863186660105	0.0487943395599182	False	False	40643083	AC	GT	-0.5373071759691983	0.06393697501338408	1.4913635804208524e-14	38.0	8.403700297937501	1.4913635804208524e-14	8.403700297937501	13.0	1.5204561901669932e-11	True	True	40672145.0	2.587498572185017e-06	0.001646166591624108	chr15:40672145	0.388166	2.0	SNP_chr15:40644246	0.406811	139.0	DISP2	+
chr6	ENSG00000124659.5	42614532	0.0460866839026323	0.0501223615684398	False	False	42614586	AG	CT	0.2604553850436921	0.07471154078024979	0.0006261834556630866	45.0	3.486146615685166	0.0006261834556630866	3.486146615685166	26.0	0.08613820404388992	True	True	42766673.0	0.0010984035406202198	0.07076236521970314	chr6:42766673	0.370408	1.0	SNP_chr6:42634726	0.0309817	22.0	TBCC	-
chr19	ENSG00000167595.10	36157321	-0.17234497529825799	0.0323314685900963	False	False	36157342	AC	GT	-0.3065068080521606	0.06713962493865934	8.683424064978941e-06	11.0	4.565214779382427	8.683424064978941e-06	4.565214779382427	16.0	0.0017186027799778057	True	True	36259494.0	0.0018283988675519914	0.08733617578177395	chr19:36259494	0.3699	1.0	SNP_chr19:36249521	0.0519575	124.0	C19orf55	+
chr16	ENSG00000167968.8	2365205	-0.0902282689080186	0.0780908190270544	True	False	2365245	AC	GT	-0.26344269136347354	0.07487330456946338	0.0005600316842271409	46.0	3.518512945011873	0.0005600316842271409	3.518512945011873	6.0	0.024754385227846596	True	True	2271671.0	0.0010429883296349679	0.06991467670462494	chr16:2271671	0.368579	1.0	SNP_chr16:2271671	0.0426733	20.0	DNASE1L2	+
chr16	ENSG00000103194.11	84720015	0.0632777566107819	0.0681482727982414	False	False	84720026	T	A	0.2484777181555046	0.06901257236965823	0.00040196346518098285	15.0	3.6004703146632635	0.00040196346518098285	3.6004703146632635	18.0	0.045927691619721864	True	True	84734147.0	0.003382625064025906	0.11470415167100785	chr16:84734147	0.362884	1.0	SNP_chr16:84734147	0.132313	33.0	USP10	+
chr19	ENSG00000125656.4	6389266	0.18733638546384498	0.0443814630913315	False	False	6389309	AAAT	ATTT	0.2561161039467186	0.06801297711419782	0.0002177729143610574	10.0	3.7656946484886915	0.0002177729143610574	3.7656946484886915	17.0	0.026632653205005234	True	True	6443675.0	0.0017310981389744905	0.08577294673018465	chr19:6443675	0.357429	1.0	SNP_chr19:6443675	0.169123	44.0	CLPP	+
chr12	ENSG00000118308.10	25194890	0.33610529213087	0.0722038266152474	True	True	25194940	GT	AC	0.4398045960861933	0.06731495306366386	6.524609477312378e-10	34.0	6.5335349141556005	6.524609477312378e-10	6.5335349141556005	22.0	4.989474286755213e-07	True	True	25193285.0	0.04002590806382783	0.20235014758114322	chr12:25193285	0.353185	2.0	SNP_chr12:25193285	0.457396	236.0	LRMP	+
chr7	ENSG00000155530.2	133765164	-0.149451686844898	0.04496310879941099	False	False	133765186	GTT	AAC	-0.2224236030065376	0.0674387101090692	0.001143797307716694	3.0	3.2981592122211416	0.001143797307716694	3.2981592122211416	27.0	0.1390019323576318	True	False	133771130.0	9.10675980173523e-06	0.004142420197046631	chr7:133771130	0.351717	2.0	SNP_chr7:133771130	0.920963	89.0	LRGUK	+
chr2	ENSG00000124357.8	71395164	0.0627707223925627	0.0433120177676336	False	False	71395175	A	T	0.25586803887747656	0.07225542629797953	0.0005078945979750483	33.0	3.541160186672809	0.0005078945979750483	3.541160186672809	16.0	0.05029973250241225	True	True	71402876.0	0.00026548153172691535	0.03608960480441529	chr2:71402876	0.351066	1.0	SNP_chr2:71402876	0.195767	85.0	NAGK	+
chr7	ENSG00000188732.6	23731882	0.332157010309782	0.0631060890004001	True	True	23731898	T	A	0.3504407263119277	0.06557405996208872	2.4191016389821066e-07	8.0	5.344197484714734	2.4191016389821066e-07	5.344197484714734	14.0	6.623702374647813e-05	True	True	23735881.0	0.12075611419156558	0.2999103679289273	chr7:23735881	0.348961	1.0	SNP_chr7:23735881	0.116779	221.0	FAM221A	+
chr2	ENSG00000153208.12	112736022	0.247868002378541	0.0325365746545803	True	True	112736053	GTTT	AAAC	0.3378153438825945	0.06526133829566899	5.320334011381735e-07	4.0	5.176347171308518	5.320334011381735e-07	5.176347171308518	27.0	0.00023921468320631015	True	True	112787805.0	0.00032843820829531114	0.040494648859976154	chr2:112787805	0.347413	1.0	SNP_chr2:112787805	0.209212	257.0	MERTK	+
chr17	ENSG00000132535.14	7170525	-0.10171481073756	0.0607257090212884	True	False	7170555	T	A	-0.24699116142569424	0.07105182744835274	0.0006329599489775455	26.0	3.476211243197524	0.0006329599489775455	3.476211243197524	23.0	0.07909850453574872	True	True	7012322.0	0.0003230344895115266	0.04019167603835032	chr17:7012322	0.344347	1.0	SNP_chr17:7180435	0.0665342	27.0	DLG4	-
chr16	ENSG00000140873.11	77404688	-0.126979107981188	0.0789114849603446	False	False	77404722	AT	AT	-0.2594176740429673	0.06846128166641127	0.00020016357211557752	13.0	3.7892611375145164	0.00020016357211557752	3.7892611375145164	33.0	0.042625834716919254	True	True	77475447.0	0.000980134735239666	0.06795468677349772	chr16:77475447	0.340389	1.0	SNP_chr16:77475447	0.0912396	112.0	ADAMTS18	-
chr6	ENSG00000175048.12	158057369	-0.0532827341062758	0.0682664389933136	False	False	158057393	GT	AC	-0.2483133098987503	0.06972709571111042	0.0004649166860440569	19.0	3.56121687510905	0.0004649166860440569	3.56121687510905	37.0	0.08978249103702493	True	True	157922073.0	0.00014073714268079198	0.025150834318404452	chr6:157922073	0.340119	1.0	SNP_chr6:158012804	0.189503	35.0	ZDHHC14	+
chr9	ENSG00000137124.6	38349006	-0.0628857878596558	0.0820382548589165	False	False	38349042	GT	AC	-0.2590625693693139	0.07139846568707685	0.0003698201245829145	29.0	3.628405272806924	0.0003698201245829145	3.628405272806924	15.0	0.03684315634142678	True	True	38360890.0	0.022746509875826992	0.17618006395986058	chr9:38360890	0.338181	1.0	SNP_chr9:38360890	0.0607987	36.0	ALDH1B1	+
chr9	ENSG00000179058.5	132405775	-0.18112284989219501	0.0675312572812865	True	False	132405791	A	T	-0.30221550030976113	0.06970778546857782	2.37388455398214e-05	25.0	4.33546264995021	2.37388455398214e-05	4.33546264995021	24.0	0.0057152729072810085	True	True	132407932.0	0.06111754031122513	0.22899281004712266	chr9:132407932	0.33418600000000004	1.0	SNP_chr9:132407932	0.0871299	47.0	C9orf50	-
chr7	ENSG00000164818.11	783012	-0.30555667240285495	0.0318884207955347	False	False	783035	AAAC	GTTT	-0.4224965814827172	0.06254509377566506	1.3776219785129134e-10	2.0	6.755071516850159	1.3776219785129134e-10	6.755071516850159	14.0	7.995947566952036e-08	True	True	783316.0	0.14265763396534525	0.32257881159360846	chr7:783316	0.333535	1.0	SNP_chr7:783316	0.14243599999999998	396.0	HEATR2	+
chr6	ENSG00000180992.5	44056831	-0.35403556077387294	0.0583192229702228	True	True	44056865	T	A	-0.4000031779206601	0.06597210344863322	6.8922192720131995e-09	19.0	6.063216981282218	6.8922192720131995e-09	6.063216981282218	20.0	3.6872108503081805e-06	True	True	44099471.0	0.0473586256180516	0.2111971832251131	chr6:44099471	0.330984	1.0	SNP_chr6:44099471	0.0732232	155.0	MRPL14	-
chr6	ENSG00000135549.10	123025874	0.213059237195108	0.0650547071381787	False	False	123025898	GT	AC	0.3630728264829817	0.06523630209573329	8.161553662254924e-08	8.0	5.565502869095459	8.161553662254924e-08	5.565502869095459	35.0	5.70591932322264e-05	True	True	123021145.0	0.1276809606070428	0.30625330696049097	chr6:123021145	0.329597	1.0	SNP_chr6:123021145	0.193917	266.0	PKIB	+
chr17	ENSG00000108264.12	35809120	0.5257472981135209	0.0232246627213475	True	True	35809140	T	A	0.5646858030340687	0.06084236330968276	4.671305783567604e-17	28.0	9.281128679368734	4.671305783567604e-17	9.281128679368734	14.0	7.230143285010747e-14	True	True	35781306.0	0.000515995981838318	0.051942506905939545	chr17:35781306	0.325942	1.0	SNP_chr17:35781306	0.200809	299.0	TADA2A	+
chr10	ENSG00000148660.16	75722595	-0.0535306121183241	0.0800274414537775	False	False	75722616	T	A	-0.2561512969667083	0.07392055610179939	0.0006697968922313622	41.0	3.465224160569769	0.0006697968922313622	3.465224160569769	14.0	0.056079763839416236	True	True	75690434.0	0.002101780889035777	0.09416570433834939	chr10:75690434	0.321399	1.0	SNP_chr10:75732444	0.101156	6.0	CAMK2G	-
chr12	ENSG00000025423.7	57172872	-0.18621638190734302	0.0750008092643176	True	False	57172882	T	A	-0.3217643096858253	0.06612876312358812	2.2709719333690075e-06	7.0	4.8657239979595515	2.2709719333690075e-06	4.8657239979595515	18.0	0.0005997877578121869	True	True	57169818.0	0.0349251997555904	0.1973169984338157	chr12:57169818	0.32100700000000004	1.0	SNP_chr12:57169818	0.0763257	221.0	HSD17B6	+
chr2	ENSG00000125618.12	113984226	-0.6326251101723069	0.0504515116736931	True	True	113984270	ATC	ATG	-0.6481432628466416	0.05242509035475122	9.1077265552e-27	1.0	12.363226433388515	9.1077265552e-27	12.363226433388515	11.0	4.4304029842961774e-23	True	True	113992800.0	0.3054238817735066	0.48115757127650777	chr2:113992800	0.320209	1.0	SNP_chr2:113992800	0.28073200000000004	287.0	PAX8	-
chr1	ENSG00000049239.8	9311496	0.344627622524257	0.0580610183323525	False	False	9311532	GTT	AAC	0.3973844336076912	0.0636277338813541	2.3432396813091884e-09	4.0	6.2454594776027905	2.3432396813091884e-09	6.2454594776027905	29.0	1.9387578782559605e-06	True	True	9303926.0	0.04079641652331222	0.20301046206979384	chr1:9303926	0.313597	1.0	SNP_chr1:9303926	0.288077	204.0	H6PD	+
chr19	ENSG00000095066.7	12941653	-0.0770444398031954	0.0835281000196381	False	False	12941685	GT	AC	-0.2701903946564641	0.06912550779572944	0.00012816945563428944	18.0	3.9086930898923016	0.00012816945563428944	3.9086930898923016	18.0	0.018101645740050264	True	True	12942750.0	0.019834135400589026	0.17012050713035487	chr19:12942750	0.312742	1.0	SNP_chr19:13061450	0.128377	80.0	HOOK2	-
chr6	ENSG00000013375.11	83822085	-0.0975208010756746	0.0499193166348735	True	False	83822103	AT	AT	-0.23824814569531466	0.06902048521384993	0.0006806140605916923	14.0	3.451846867739881	0.0006806140605916923	3.451846867739881	8.0	0.036329843569554876	True	True	83938484.0	0.000752323858924376	0.06136262039072923	chr6:83938484	0.311693	1.0	SNP_chr6:83935744	0.0412122	18.0	PGM3	-
chr5	ENSG00000112902.7	9628241	-0.0841819181520575	0.0830417900557495	False	False	9628289	ATCT	AGAT	-0.2693185554877415	0.06693668201645475	8.038491931956953e-05	5.0	4.023482302596595	8.038491931956953e-05	4.023482302596595	48.0	0.027558070860135602	True	True	9478054.0	0.0001641961945058346	0.026923097666137104	chr5:9478054	0.310062	1.0	SNP_chr5:9482178	0.0850252	127.0	SEMA5A	-
chr15	ENSG00000259658.3	102181476	-0.363304882381658	0.0570415791419802	False	False	102181494	AAAAC	GTTTT	-0.4275757756085777	0.06558156657382848	6.187631442789612e-10	22.0	6.519755442670526	6.187631442789612e-10	6.519755442670526	12.0	2.698824453950976e-07	True	True	102277480.0	1.4991872663485236e-05	0.005677279397922206	chr15:102277480	0.30849	2.0	SNP_chr15:102181475	0.426642	156.0	RP11-89K11.1	-
chr6	ENSG00000224531.4	11175641	0.15421944616466798	0.0730364291581662	True	False	11175674	AAAT	ATTT	0.3098398714772725	0.06808739685490008	9.394546326630521e-06	17.0	4.550620023520169	9.394546326630521e-06	4.550620023520169	10.0	0.0012360427894211397	True	True	11188797.0	0.032371994573955856	0.19334456391241753	chr6:11188797	0.306751	1.0	SNP_chr6:11188797	0.157556	120.0	SMIM13	+
chr2	ENSG00000116044.11	178113946	-0.0653063352756417	0.0805278948331207	False	False	178113977	AAAT	ATTT	-0.25158211608443365	0.0687811064198283	0.0003261640686902225	14.0	3.657721272304326	0.0003261640686902225	3.657721272304326	15.0	0.03341341931308169	True	True	178038424.0	0.0463864512683225	0.20977438368571774	chr2:178038424	0.306409	1.0	SNP_chr2:178098087	0.151385	8.0	NFE2L2	-
chr6	ENSG00000079691.15	25479028	-0.0929031393921694	0.0833655904010348	False	False	25479038	A	T	-0.2837457439723139	0.07207530402794625	0.00011856380421025293	35.0	3.936795658361638	0.00011856380421025293	3.936795658361638	33.0	0.027907114775940177	True	True	25435184.0	0.0007758598551210785	0.062010306511059064	chr6:25435184	0.303392	1.0	SNP_chr6:25684279	0.118856	266.0	LRRC16A	+
chr2	ENSG00000168890.9	85913536	-0.0991911615209392	0.0683132703646175	False	False	85913563	AAAAC	GTTTT	-0.2356380454603211	0.06787631188263311	0.000630902644901766	7.0	3.4715799801817404	0.000630902644901766	3.4715799801817404	13.0	0.05068773734039965	True	True	85890758.0	0.00020228101174219143	0.03175706810394115	chr2:85890758	0.300952	1.0	SNP_chr2:85890758	0.0472395	53.0	TMEM150A	-
chr8	ENSG00000213865.3	67532369	-0.0599451118951084	0.0645846449836695	True	False	67532428	ATGG	ATCC	-0.2274887399488976	0.06801179500274164	0.0009789668901777598	7.0	3.344842463571609	0.0009789668901777598	3.344842463571609	9.0	0.053551704244508086	True	True	67577178.0	0.020272962086277446	0.17133402862323616	chr8:67577178	0.298669	1.0	SNP_chr8:67577178	0.032010500000000004	1.0	C8orf44	+
chr19	ENSG00000128016.4	39992826	0.0641597671195312	0.0683329809478214	False	False	39992851	AAAC	GTTT	0.2328440878360769	0.07018515804788936	0.0010861346073222182	20.0	3.317568761150337	0.0010861346073222182	3.317568761150337	15.0	0.08616908446131086	True	True	39886817.0	0.0017004811145815285	0.08527923204811037	chr19:39886817	0.291815	1.0	SNP_chr19:39814285	0.0187802	3.0	ZFP36	+
chr16	ENSG00000132613.10	70645746	-0.0508001416295149	0.0693246697853379	False	False	70645771	AAAT	ATTT	-0.22937797258504225	0.06748880767938133	0.0008112533804045563	4.0	3.3987557414667453	0.0008112533804045563	3.3987557414667453	14.0	0.06548792228343626	True	True	70700363.0	0.00040407691447165016	0.045906023747654255	chr16:70700363	0.290423	1.0	SNP_chr16:70701400	0.0380806	53.0	MTSS1L	-
chr4	ENSG00000163631.12	74299849	0.0805969946759628	0.061459930583634005	False	False	74299901	ATATCT	AGATAT	0.23294635117790444	0.06982068333971864	0.0010172606998444262	18.0	3.33635163730042	0.0010172606998444262	3.33635163730042	10.0	0.0598698349039677	True	True	74202227.0	0.0015692399090841435	0.08159411577269365	chr4:74202227	0.288882	1.0	SNP_chr4:74202227	0.028243200000000006	2.0	ALB	+
chr10	ENSG00000172661.13	46133199	0.22011988679873898	0.0473954749258867	True	True	46133233	AAAAC	GTTTT	0.2501679522804689	0.06795449055406158	0.00029728707751294114	9.0	3.681404278668624	0.00029728707751294114	3.681404278668624	2.0	0.005916012842507528	True	True	46161918.0	0.2372743177379748	0.4170538839262087	chr10:46161918	0.287606	2.0	SNP_chr10:46161918	0.368346	3.0	FAM21C	+
chr3	ENSG00000114378.12	50344317	0.262860653432419	0.0610509562275019	True	True	50344345	AAC	GTT	0.3012616433092567	0.06611620823735744	8.858811046217932e-06	4.0	4.55654749933218	8.858811046217932e-06	4.55654749933218	8.0	0.0009726363576261344	True	True	50306249.0	0.07427054389718721	0.24511246616488705	chr3:50306249	0.287358	1.0	SNP_chr3:50306249	0.0734669	56.0	HYAL1	-
chr9	ENSG00000147955.12	34577822	0.11223102784832599	0.0468058607771281	False	False	34577847	AAGAG	CTCTT	0.24766048830624465	0.06733951336726933	0.00029988435182558764	5.0	3.6777885066603577	0.00029988435182558764	3.6777885066603577	12.0	0.026064561680054714	True	True	34581525.0	0.0016070909790550396	0.08218900971662509	chr9:34581525	0.286352	1.0	SNP_chr9:34581525	0.0798534	60.0	SIGMAR1	-
chr2	ENSG00000115884.6	20366739	0.185498135755262	0.0720822200217749	False	False	20366778	GT	AC	0.3211011303534278	0.07138619614804549	1.2417193332215656e-05	36.0	4.49808433114305	1.2417193332215656e-05	4.49808433114305	13.0	0.001952782927078535	True	True	20383970.0	0.00030681144535871864	0.04001689197910513	chr2:20383970	0.283801	1.0	SNP_chr2:20392228	0.238522	70.0	SDC1	-
chr10	ENSG00000224474.2	99095154	-0.0959951342127693	0.0632310308425236	False	False	99095165	G	C	-0.2571252012084244	0.07243310090144964	0.0004931781997960773	34.0	3.5498300916077232	0.0004931781997960773	3.5498300916077232	15.0	0.046837207078578996	True	True	99094436.0	0.04538024780462797	0.2081842848521411	chr10:99094436	0.281346	1.0	SNP_chr10:99094436	0.0863961	40.0	AL355490.1	-
chr19	ENSG00000105397.9	10514836	-0.172508907514901	0.0664711553987546	True	False	10514902	AC	GT	-0.2699660109564521	0.07541778739794479	0.0004536068146790303	49.0	3.579606618952719	0.0004536068146790303	3.579606618952719	15.0	0.04372949292464233	True	True	10370133.0	0.002303601250309269	0.09816098053466868	chr19:10370133	0.28130900000000003	1.0	SNP_chr19:10370133	0.103723	42.0	TYK2	-
chr4	ENSG00000138777.15	106367281	-0.283584857214144	0.0340382022512152	True	True	106367291	A	T	-0.31867693571844824	0.06822869994034582	5.61447593163663e-06	19.0	4.670716809745401	5.61447593163663e-06	4.670716809745401	24.0	0.0016733065241495502	True	True	106428563.0	0.13575228431788233	0.3157545925848559	chr4:106428563	0.28094600000000003	1.0	SNP_chr4:106428563	0.24927600000000005	234.0	PPA2	-
chr8	ENSG00000174226.4	101677877	0.577714420782426	0.0273832131990133	True	True	101677931	GT	AC	0.5852818386726593	0.06370481547199301	1.8656339351529512e-16	50.0	9.187403406418637	1.8656339351529512e-16	9.187403406418637	26.0	4.62409100861383e-13	True	True	101679224.0	0.02081927954637604	0.17180383313320136	chr8:101679224	0.280147	2.0	SNP_chr8:101679224	0.310247	255.0	SNX31	-
chr1	ENSG00000133069.10	205179012	-0.076210440010267	0.0643390574312487	False	False	205179046	ATT	AAT	-0.2367199191746841	0.06904703710266079	0.000738594644499468	14.0	3.428386345133438	0.000738594644499468	3.428386345133438	26.0	0.09726983622374157	True	True	205262017.0	0.0008517499020405804	0.06447099312867219	chr1:205262017	0.276746	1.0	SNP_chr1:205270325	0.0638191	34.0	TMCC2	+
chr17	ENSG00000167085.7	47468748	0.0924945105399588	0.0890993356715371	False	False	47468758	T	A	0.2376585793641052	0.069919213176834	0.0008215006075501535	19.0	3.39904539204465	0.0008215006075501535	3.39904539204465	20.0	0.08678360764564327	True	True	47516523.0	0.004643549727823507	0.12198560196133047	chr17:47516523	0.27634200000000003	1.0	SNP_chr17:47544910	0.0697935	23.0	PHB	-
chr13	ENSG00000151778.6	45041307	0.0683008987093822	0.0772906069967434	True	False	45041323	A	T	0.2515743003292029	0.0666287148796316	0.000207386358598364	1.0	3.7757639597834896	0.000207386358598364	3.7757639597834896	18.0	0.02678909422924614	True	True	45005842.0	0.015094161415030215	0.1594107817437288	chr13:45005842	0.276077	1.0	SNP_chr13:45005842	0.030816500000000007	45.0	SERP2	+
chr14	ENSG00000140104.9	105454127	-0.42427908425720295	0.0588820783642458	False	False	105454145	AT	AT	-0.4466643267879348	0.06577977094678311	1.477023856333149e-10	27.0	6.7902992114292005	1.477023856333149e-10	6.7902992114292005	6.0	3.9630707515995056e-08	True	True	105454529.0	0.5900761245798666	0.7236363034087658	chr14:105454529	0.27434000000000003	2.0	SNP_chr14:105454529	0.408894	347.0	C14orf79	+
chr1	ENSG00000026751.12	160772492	0.0648177923046809	0.0790907348955685	False	False	160772518	AAAT	ATTT	0.2466744524324801	0.0673569952152751	0.0003175534075626641	5.0	3.6621950198951225	0.0003175534075626641	3.6621950198951225	10.0	0.02353561568155313	True	True	160755127.0	0.003016763035870129	0.11081204638686928	chr1:160755127	0.274276	1.0	SNP_chr1:160755127	0.0336308	70.0	SLAMF7	+
chr6	ENSG00000137312.10	30676758	0.100600115991851	0.0950193545183704	False	False	30676784	AAAG	CTTT	0.2457176847937007	0.06837207320919496	0.00040986245381934553	11.0	3.593831125200626	0.00040986245381934553	3.593831125200626	21.0	0.05254034338990936	True	True	30741525.0	0.00042419415813275485	0.04751273299367229	chr6:30741525	0.273218	1.0	SNP_chr6:30755668	0.0330601	127.0	FLOT1	-
chr19	ENSG00000130669.13	39669601	-0.39285084715825697	0.0543983919833932	False	False	39669612	GT	AC	-0.4620787199865874	0.061197699012749074	1.3054098802351917e-12	2.0	7.550589767931052	1.3054098802351917e-12	7.550589767931052	22.0	1.6155715775744647e-09	True	True	39665240.0	0.8055419550599144	0.8780854496078363	chr19:39665240	0.273004	2.0	SNP_chr19:39665240	0.355166	235.0	PAK4	+
chr11	ENSG00000172922.4	65474415	0.39694016066825	0.0263885517968963	True	True	65474438	CT	AG	0.4484867286925309	0.061531006100868986	6.171867315491979e-12	1.0	7.288792384725805	6.171867315491979e-12	7.288792384725805	20.0	6.339105010492406e-09	True	True	65474414.0	1.0	1.0	chr11:65474414	0.271793	1.0	SNP_chr11:65474443	0.271793	222.0	RNASEH2C	-
chr22	ENSG00000100243.16	43044846	0.197507250955747	0.0324096735938451	False	False	43044859	AC	GT	0.3072015545826625	0.06566970762339998	5.185049369128679e-06	2.0	4.677979630187936	5.185049369128679e-06	4.677979630187936	25.0	0.0016236425247153532	True	True	43050539.0	0.09755684281572193	0.27288807333521936	chr22:43050539	0.269432	1.0	SNP_chr22:43050597	0.109074	118.0	CYB5R3	-
chr7	ENSG00000004846.12	20889575	-0.0807101784494411	0.0655028714056599	True	False	20889604	AAAC	GTTT	-0.22426961092384015	0.06839839617340407	0.0012262804181569374	9.0	3.278872363545928	0.0012262804181569374	3.278872363545928	26.0	0.14225952653686086	True	False	20861752.0	0.001451427395629381	0.07746628432042048	chr7:20861752	0.268986	1.0	SNP_chr7:20729119	0.0373448	7.0	ABCB5	+
chr17	ENSG00000108798.4	47306326	-0.08013734779103099	0.0662257812369992	False	False	47306354	AC	GT	-0.24012723428074376	0.0706110484691197	0.0008200671764538437	23.0	3.4007034237107883	0.0008200671764538437	3.4007034237107883	12.0	0.058218369895853696	True	True	47353219.0	0.037050209732783584	0.19901505768318908	chr17:47353219	0.268049	1.0	SNP_chr17:47327047	0.0875211	9.0	ABI3	+
chr17	ENSG00000004939.9	42324032	0.13029657192924401	0.0681748222969043	True	False	42324084	GT	AC	0.2509624914697308	0.07513112344489598	0.001033542122153813	46.0	3.3403266178203266	0.001033542122153813	3.3403266178203266	14.0	0.0787541429694502	True	True	42338352.0	0.00929093249154894	0.14140888160582382	chr17:42338352	0.267273	1.0	SNP_chr17:42436220	0.0735082	5.0	SLC4A1	-
chr4	ENSG00000087266.11	2827262	0.100273208418363	0.0674457239325954	True	False	2827333	AC	GT	0.22516891865149188	0.06804944250137461	0.001106325227513127	7.0	3.3089017393043805	0.001106325227513127	3.3089017393043805	12.0	0.07369329548957733	True	True	2821116.0	0.02268266194997313	0.17618006395986058	chr4:2821116	0.266428	1.0	SNP_chr4:2821116	0.0288688	5.0	SH3BP2	+
chr7	ENSG00000006451.3	39777304	0.0952105821193063	0.0433247533012796	False	False	39777314	A	T	0.2417697217916703	0.06878512904701102	0.0005447284684054174	13.0	3.514854520755982	0.0005447284684054174	3.514854520755982	11.0	0.03933725747923988	True	True	39795097.0	0.0081216778647974	0.1385545563145833	chr7:39795097	0.262356	1.0	SNP_chr7:39770682	0.0537316	39.0	RALA	+
chr7	ENSG00000146700.8	75999248	0.0894262213771838	0.0718673340491348	False	False	75999270	A	T	0.2430712747282671	0.07374837532851312	0.0011901158517819345	39.0	3.2959542992710396	0.0011901158517819345	3.2959542992710396	10.0	0.06788478810594194	True	True	75935516.0	0.0010791449146840553	0.07069370541675203	chr7:75935516	0.261481	1.0	SNP_chr7:76058767	0.022635	16.0	SRCRB4D	-
chr17	ENSG00000073605.14	37988745	-0.141602027507871	0.0497825635997052	False	False	37988784	AT	AT	-0.28947141426096257	0.06768331774986197	2.9351534118976275e-05	12.0	4.2768502473647265	2.9351534118976275e-05	4.2768502473647265	20.0	0.005855594275364691	True	True	38112190.0	0.00010276916775757829	0.022013212296840383	chr17:38112190	0.257448	1.0	SNP_chr17:38115430	0.0403537	180.0	GSDMB	-
chr14	ENSG00000100483.9	50682444	-0.37038268129285606	0.0486713724539245	False	False	50682464	A	T	-0.4027363806661341	0.06377308863021001	1.6326982358333173e-09	6.0	6.315146236705139	1.6326982358333173e-09	6.315146236705139	23.0	1.1608325942383058e-06	True	True	50579480.0	0.04825325417818108	0.2122981575447154	chr14:50579480	0.25611300000000004	1.0	SNP_chr14:50583083	0.0483314	241.0	VCPKMT	-
chr1	ENSG00000117543.15	101487374	-0.0636861029739746	0.0784770674518956	True	False	101487415	AC	GT	-0.2661056550295118	0.07481655397814407	0.0004894769838069058	46.0	3.556775083589768	0.0004894769838069058	3.556775083589768	11.0	0.036061089358125936	True	True	101513708.0	0.013569174148862459	0.157301541426864	chr1:101513708	0.253752	1.0	SNP_chr1:101513708	0.0383194	87.0	DPH5	-
chr1	ENSG00000122477.8	100592330	-0.182857744852106	0.0308745859819332	False	False	100592353	AAAAT	ATTTT	-0.20072350167858954	0.06776366458974177	0.003409113515713987	3.0	2.9621110796445262	0.003409113515713987	2.9621110796445262	9.0	0.1383803273065098	True	False	100587146.0	0.11828138881482765	0.29738626131834234	chr1:100587146	0.25273	1.0	SNP_chr1:100562955	0.25273	18.0	LRRC39	-
chr17	ENSG00000142494.9	19438750	0.38679711873944	0.0600912740877738	True	True	19438773	AAAAC	GTTTT	0.41662063418013495	0.06318545845578206	3.507346343565012e-10	5.0	6.5936157521384615	3.507346343565012e-10	6.5936157521384615	20.0	2.5731315110394006e-07	True	True	19427842.0	0.10763755759297132	0.2847597061736874	chr17:19427842	0.249869	1.0	SNP_chr17:19427842	0.19853	112.0	SLC47A1	+
chr11	ENSG00000166682.6	113587399	-0.21646460187897398	0.0703740962828447	True	True	113587409	T	A	-0.3527458852916857	0.06472504748778192	1.4120569573714615e-07	3.0	5.449913116838936	1.4120569573714615e-07	5.449913116838936	19.0	5.3929165210318135e-05	True	True	113626329.0	0.0020035029292630557	0.0915681439365773	chr11:113626329	0.249416	1.0	SNP_chr11:113647332	0.107774	171.0	TMPRSS5	-
chr18	ENSG00000101542.5	58911242	-0.0566894118587616	0.0760976415493058	False	False	58911253	T	A	-0.24755623972531096	0.07497368433226201	0.0011744760430659035	45.0	3.3019084220032755	0.0011744760430659035	3.3019084220032755	31.0	0.15691050806006623	True	False	59081054.0	0.0027017779649821595	0.10403101838214135	chr18:59081054	0.24928000000000006	1.0	SNP_chr18:59081054	0.116292	14.0	CDH20	+
chr22	ENSG00000100097.7	38169185	0.0582000987287314	0.0728521845823115	False	False	38169233	GGTT	AACC	0.22345703915225215	0.06774729085812227	0.0011446288762043955	5.0	3.298390774329565	0.0011446288762043955	3.298390774329565	14.0	0.08512341806087276	True	True	38032711.0	0.0006703497237149973	0.05782173191252101	chr22:38032711	0.243482	1.0	SNP_chr22:38032711	0.108881	11.0	LGALS1	+
chr20	ENSG00000101333.12	9498269	0.12384464412280802	0.0719683806972175	False	False	9498283	GT	AC	0.2760622571656981	0.07371605420836408	0.00024674417039870347	42.0	3.744940774846507	0.00024674417039870347	3.744940774846507	36.0	0.053954223173943126	True	True	9083387.0	0.0008180109285450776	0.06324558133764353	chr20:9083387	0.242834	1.0	SNP_chr20:9083387	0.015137200000000003	279.0	PLCB4	+
chr16	ENSG00000176046.7	28539385	0.297285514668654	0.061160282936365995	True	True	28539401	GT	AC	0.3513764170151994	0.06460630271352939	1.485230909324563e-07	2.0	5.4387327901000075	1.485230909324563e-07	5.4387327901000075	9.0	2.867976882587916e-05	True	True	28535834.0	0.0962523778459538	0.2717724249316341	chr16:28535834	0.241542	1.0	SNP_chr16:28535834	0.0755245	137.0	NUPR1	-
chr15	ENSG00000169857.3	34064498	-0.0514240583823066	0.0625747154746198	False	False	34064521	AAG	CTT	-0.2368996754517726	0.06752628916475102	0.0005532156578971481	5.0	3.508258463215466	0.0005532156578971481	3.508258463215466	40.0	0.10859671114331194	True	False	34329327.0	0.00033190567730954944	0.040607383058526035	chr15:34329327	0.240459	1.0	SNP_chr15:34099483	0.0651972	150.0	AVEN	-
chr3	ENSG00000163380.11	69169751	0.46670754637262	0.0588644130570603	True	True	69169762	AT	AT	0.5217477640341285	0.06062716290947029	2.3331461168157755e-15	14.0	8.60584165571483	2.3331461168157755e-15	8.60584165571483	15.0	2.9954585628796087e-12	True	True	69169466.0	0.011804801411816985	0.1506616946694473	chr3:69169466	0.240058	3.0	SNP_chr3:69169750	0.340837	104.0	LMOD3	-
chr20	ENSG00000100985.7	44584859	-0.040936296671669	0.0680920095126297	False	False	44584887	T	A	-0.2379088778564921	0.07405997592449272	0.001571593594078859	40.0	3.212381247585744	0.001571593594078859	3.212381247585744	15.0	0.11370767443051816	True	False	44743310.0	0.0006599211717442266	0.057670583717538054	chr20:44743310	0.237988	1.0	SNP_chr20:44743310	0.031253	1.0	MMP9	+
chr7	ENSG00000164604.8	112808566	0.10342250133163002	0.0336430817867297	True	True	112808587	GT	AC	0.2473018910408723	0.0681742734311078	0.00036243742002662417	10.0	3.6274958073558126	0.00036243742002662417	3.6274958073558126	16.0	0.038211945210754016	True	True	112795334.0	0.01621333197454481	0.1629943485493738	chr7:112795334	0.237159	1.0	SNP_chr7:112623196	0.0669421	38.0	GPR85	-
chr6	ENSG00000180573.8	26229406	-0.0555751326700208	0.0521082585097486	True	False	26229429	AC	GT	-0.2322598226245461	0.0692987124496536	0.0009632486604778069	15.0	3.351574862134499	0.0009632486604778069	3.351574862134499	22.0	0.10496832944796113	True	False	26090270.0	0.003974857664227135	0.11685787643166837	chr6:26090270	0.23612800000000006	1.0	SNP_chr6:26090270	0.0450288	35.0	HIST1H2AC	+
chr1	ENSG00000117479.8	169515419	-0.0433585065099755	0.0426432303749022	False	False	169515446	AC	GT	-0.2339674438374152	0.07187037645757824	0.0013490315971324814	29.0	3.25540863105838	0.0013490315971324814	3.25540863105838	11.0	0.08029993653631548	True	True	169522751.0	0.016848875832448963	0.16421681982836825	chr1:169522751	0.23598400000000005	1.0	SNP_chr1:169522751	0.0402647	14.0	SLC19A2	-
chr6	ENSG00000171408.9	136534025	-0.0368789648056658	0.0594032432301891	False	False	136534035	C	G	-0.23917790150925936	0.07217206004398398	0.0011108752660306993	31.0	3.3139957673855593	0.0011108752660306993	3.3139957673855593	35.0	0.16484146424295756	True	False	136171077.0	0.0013338898495355773	0.07604128335793317	chr6:136171077	0.235716	1.0	SNP_chr6:136145197	0.07341560000000001	22.0	PDE7B	+
chr16	ENSG00000140830.4	72031652	0.15519915617004598	0.0322101107236359	True	True	72031688	AAAT	ATTT	0.25426894506145736	0.07016324212252348	0.0003723828399334835	22.0	3.623962310884051	0.0003723828399334835	3.623962310884051	11.0	0.028918706398736862	True	True	72196776.0	0.00021515430252977264	0.03181448294162923	chr16:72196776	0.234132	1.0	SNP_chr16:72196776	0.16515	80.0	TXNL4B	-
chr22	ENSG00000183765.16	29044902	-0.12776733378998	0.0611077114887281	False	False	29044962	AAAG	CTTT	-0.2316004757427992	0.0687881246886303	0.0009117165997142793	12.0	3.36686712700978	0.0009117165997142793	3.36686712700978	21.0	0.09704078115774525	True	True	29141327.0	0.004535066969498334	0.1215352337773574	chr22:29141327	0.231777	1.0	SNP_chr22:29141327	0.102834	41.0	CHEK2	-
chr10	ENSG00000166228.4	72603015	-0.19562831128689698	0.0290387961421219	True	True	72603034	GT	AC	-0.3051767111779861	0.0663495880890407	7.388233822556117e-06	6.0	4.599526839088149	7.388233822556117e-06	4.599526839088149	12.0	0.001174249741648187	True	True	72647653.0	0.438686056905694	0.6014803186314771	chr10:72647653	0.230754	2.0	SNP_chr10:72647653	0.310646	48.0	PCBD1	-
chr4	ENSG00000121892.10	39887380	-0.0455369386041284	0.0537497091465613	False	False	39887414	AAAC	GTTT	-0.2226828475561764	0.06792387048434548	0.001225344817428375	6.0	3.2784181167576203	0.001225344817428375	3.2784181167576203	35.0	0.17724873631129037	True	False	39741192.0	0.002272580720886467	0.0971650439938152	chr4:39741192	0.229267	1.0	SNP_chr4:39774422	0.0284696	22.0	PDS5A	-
chr2	ENSG00000064012.17	202170812	-0.234131028912153	0.0452382559753427	True	True	202170833	A	T	-0.3059955743354233	0.06715122565449702	9.00399051505674e-06	11.0	4.556812945005885	9.00399051505674e-06	4.556812945005885	13.0	0.0014919662746166076	True	True	202162811.0	0.011796460429005586	0.1506616946694473	chr2:202162811	0.228658	1.0	SNP_chr2:202179143	0.0772297	167.0	CASP8	+
chr19	ENSG00000161243.4	39507000	-0.2823832467792439	0.0650105627619414	True	True	39507016	GT	AC	-0.30673990811024543	0.0669679481769619	8.110610064286757e-06	10.0	4.580398779722045	8.110610064286757e-06	4.580398779722045	31.0	0.002850960312625926	True	True	39500598.0	0.058049709897901786	0.22570996979987917	chr19:39500598	0.226872	1.0	SNP_chr19:39520928	0.20051	213.0	FBXO27	-
chr16	ENSG00000166828.2	23302784	-0.0537321154675509	0.0445765949120716	True	False	23302824	GT	AC	-0.2360482976281705	0.0708715199973763	0.0010429120062604258	24.0	3.3306509813379073	0.0010429120062604258	3.3306509813379073	13.0	0.07476309969368124	True	True	23304863.0	0.0023634991742415962	0.09918589542562688	chr16:23304863	0.226195	1.0	SNP_chr16:23304863	0.07118560000000003	17.0	SCNN1G	+
chr10	ENSG00000198825.7	121443015	-0.171154194513691	0.0699131636400774	False	False	121443040	AAAC	GTTT	-0.31859144047633137	0.06950282326033291	8.356779117153986e-06	26.0	4.5838632954952185	8.356779117153986e-06	4.5838632954952185	23.0	0.0022666061048422985	True	True	121453196.0	0.0008070327471360843	0.06324558133764353	chr10:121453196	0.224716	1.0	SNP_chr10:121448656	0.0596262	137.0	INPP5F	+
chr7	ENSG00000161036.6	102113558	0.340519775859125	0.0261322279163711	False	False	102113572	G	C	0.34461859737697365	0.06493419644274293	2.8321917150890806e-07	3.0	5.3071973822121326	2.8321917150890806e-07	5.3071973822121326	13.0	7.139468908097882e-05	True	True	102101802.0	0.18314021439066888	0.3646526176619415	chr7:102101802	0.224571	1.0	SNP_chr7:102101802	0.168628	63.0	LRWD1	+
chr10	ENSG00000183128.7	105213166	-0.086970189674467	0.0730267689697462	False	False	105213195	CTT	AAG	-0.22142275976459028	0.06761642244258281	0.0012389711183855533	4.0	3.2746890735399927	0.0012389711183855533	3.2746890735399927	8.0	0.058539589525110285	True	True	105154089.0	0.01912147407061265	0.16859022448647773	chr10:105154089	0.22446	1.0	SNP_chr10:105154089	0.0222276	14.0	CALHM3	-
chr2	ENSG00000198399.10	24595011	0.21450887971126395	0.061174928882410995	True	True	24595027	GT	AC	0.29646727478017754	0.07059881092298917	4.175243542645809e-05	29.0	4.1993239107606355	4.175243542645809e-05	4.1993239107606355	16.0	0.006536681224233193	True	True	24579360.0	0.01101847577256308	0.14874928766514892	chr2:24579360	0.222909	2.0	SNP_chr2:24579360	0.55615	157.0	ITSN2	-
chr10	ENSG00000165338.12	93326340	-0.0830305187796311	0.0650337229998522	True	False	93326386	GTTT	AAAC	-0.2163101439403308	0.06903658166611792	0.001988424561969228	12.0	3.133268460284911	0.001988424561969228	3.133268460284911	11.0	0.10747312015186766	True	False	93070972.0	0.0005480799195614842	0.05264537582961667	chr10:93070972	0.219906	2.0	SNP_chr10:93070972	0.238831	12.0	HECTD2	+
chr1	ENSG00000143194.8	166944257	-0.513698889843697	0.0556931809024642	True	True	166944310	AC	GT	-0.5483423117215992	0.058549489255144624	1.4446387703795062e-17	8.0	9.36544995861629	1.4446387703795062e-17	9.36544995861629	14.0	2.4209104446780776e-14	True	True	166944928.0	0.055706059208610686	0.2224466160464356	chr1:166944928	0.218351	4.0	SNP_chr1:166944928	0.366066	288.0	MAEL	+
chr15	ENSG00000137821.7	71179204	-0.05196435368727299	0.0675568589281512	True	False	71179221	A	T	-0.22705481776611944	0.06992065126148989	0.0013726635307570476	18.0	3.2473212658872095	0.0013726635307570476	3.2473212658872095	17.0	0.11286710357161753	True	False	71309593.0	0.00309539072439478	0.11240225906734924	chr15:71309593	0.217998	1.0	SNP_chr15:71048933	0.0456472	16.0	LRRC49	+
chr3	ENSG00000076242.10	37163333	-0.11692336205654599	0.0738361223899892	False	False	37163378	GT	AC	-0.26787303688176395	0.07346269564760377	0.00035217011333891465	40.0	3.646381806716366	0.00035217011333891465	3.646381806716366	15.0	0.03548448230604761	True	True	37173772.0	0.09685729699836718	0.2723759417102288	chr3:37173772	0.217561	1.0	SNP_chr3:37093748	0.08525110000000001	11.0	MLH1	+
chr14	ENSG00000156414.14	104453461	-0.291315022533652	0.0290888582799036	False	False	104453500	AC	GT	-0.3655276796532919	0.0675273634753576	1.854458270703893e-07	22.0	5.413030523347502	1.854458270703893e-07	5.413030523347502	21.0	7.496765284905992e-05	True	True	104394440.0	0.01084344203044416	0.14853617808417616	chr14:104394440	0.217104	1.0	SNP_chr14:104391652	0.137062	179.0	TDRD9	+
chr17	ENSG00000181885.14	7262049	-0.0673232808454123	0.0748537617691233	False	False	7262062	AT	AT	-0.26950240268544745	0.06949851823011133	0.00014467966353876938	20.0	3.877815089425623	0.00014467966353876938	3.877815089425623	14.0	0.01639571726237948	True	True	7262048.0	0.4559007719759822	0.6165695642414888	chr17:7262048	0.214377	2.0	SNP_chr17:7262048	0.224699	126.0	CLDN7	-
chr1	ENSG00000134201.6	110265508	-0.363982494306877	0.0377210285242942	True	True	110265518	A	T	-0.4274102424189736	0.06738448901125177	1.770417715153397e-09	32.0	6.342857958715175	1.770417715153397e-09	6.342857958715175	11.0	6.596501069737508e-07	True	True	110261567.0	0.3109412119655457	0.48610832430749673	chr1:110261567	0.214322	2.0	SNP_chr1:110261567	0.419078	66.0	GSTM5	+
chr16	ENSG00000168872.11	70344283	-0.0726255697477124	0.0569660878299746	True	False	70344294	A	T	-0.2272594975125767	0.07009812222767636	0.00139824389351801	19.0	3.242019761591408	0.00139824389351801	3.242019761591408	8.0	0.06470942670001954	True	True	70372339.0	0.05291393799682868	0.21852209129464928	chr16:70372339	0.212604	1.0	SNP_chr16:70348599	0.0966256	2.0	DDX19A	+
chr1	ENSG00000116898.7	37028623	0.0553554997251037	0.0629952610696401	False	False	37028648	CT	AG	0.23284414710987605	0.07055358557626035	0.0011536270548916994	22.0	3.3002454121654554	0.0011536270548916994	3.3002454121654554	18.0	0.10356621831133002	True	False	37022847.0	0.17590103929675052	0.35823074421754225	chr1:37022847	0.212117	1.0	SNP_chr1:37022847	0.178071	4.0	MRPS15	-
chr17	ENSG00000136478.3	62317594	-0.0857383308716828	0.0637171915843788	False	False	62317624	GT	AC	-0.25549161439581713	0.07013986159147045	0.00034806167460557224	22.0	3.64260220363604	0.00034806167460557224	3.64260220363604	18.0	0.040838736521979474	True	True	62362479.0	0.18436531183861185	0.3660960145709763	chr17:62362479	0.211317	2.0	SNP_chr17:62362479	0.380453	29.0	TEX2	-
chr19	ENSG00000160439.11	55573486	0.42104975936088	0.0625207863130611	True	True	55573497	A	T	0.4579355115355066	0.06589598310535706	6.321828580441689e-11	30.0	6.9493691414139995	6.321828580441689e-11	6.9493691414139995	25.0	6.709567400042112e-08	True	True	55552446.0	4.452507948552531e-05	0.01336172432485434	chr19:55552446	0.210371	2.0	SNP_chr19:55552446	0.973577	409.0	RDH13	-
chr7	ENSG00000105926.11	24679025	-0.307343665035975	0.0639233741858158	True	True	24679052	AC	GT	-0.36509796753274815	0.06683968642165862	1.4293230580420738e-07	18.0	5.462293243411184	1.4293230580420738e-07	5.462293243411184	25.0	6.945916692316793e-05	True	True	24624449.0	0.049835981737365836	0.21449079078704578	chr7:24624449	0.209423	1.0	SNP_chr7:24624449	0.0849082	313.0	MPP6	+
chr19	ENSG00000257591.1	12268209	0.0988956927465064	0.0721713403610442	True	False	12268220	T	A	0.2470833787879544	0.07283406587667893	0.0008546996039044046	35.0	3.3924150164335276	0.0008546996039044046	3.3924150164335276	11.0	0.05618430729569794	True	True	12199755.0	0.015438322724680362	0.16029615975760472	chr19:12199755	0.208166	1.0	SNP_chr19:12199755	0.0610847	24.0	ZNF625	-
chr10	ENSG00000183049.8	12343440	-0.057261926446529006	0.0661092517334715	False	False	12343450	A	T	-0.26041518278365905	0.07257117809611817	0.0004304871016253226	35.0	3.5884105731168865	0.0004304871016253226	3.5884105731168865	49.0	0.10473190927129421	True	False	12390561.0	0.00012255000393734218	0.02324541276112704	chr10:12390561	0.207079	1.0	SNP_chr10:12390561	0.149768	115.0	CAMK1D	+
chr3	ENSG00000178055.8	46848017	0.0625490341242876	0.0576244566661639	True	False	46848063	GTT	AAC	0.2341598660528573	0.07016235476891661	0.0010154858889835057	20.0	3.337400331332594	0.0010154858889835057	3.337400331332594	9.0	0.055092320398923394	True	True	46831966.0	0.002709264903199773	0.10403101838214135	chr3:46831966	0.206767	2.0	SNP_chr3:46831966	0.208623	9.0	PRSS42	-
chr2	ENSG00000173960.8	24224830	0.118887924926179	0.0485599222326214	False	False	24224841	A	T	0.2868619484522677	0.06913566910318171	5.007793389094648e-05	20.0	4.1492611870746465	5.007793389094648e-05	4.1492611870746465	24.0	0.010547837365519752	True	True	24077630.0	0.1015049150484824	0.2766599773775005	chr2:24077630	0.205869	1.0	SNP_chr2:24077630	0.107189	130.0	UBXN2A	+
chr11	ENSG00000137700.12	118796969	-0.0800218378636432	0.0645061505937392	False	False	118796988	AC	GT	-0.23118380555710466	0.06862378683548785	0.0009047192506484347	11.0	3.3688581790352483	0.0009047192506484347	3.3688581790352483	9.0	0.05036471595079327	True	True	118957357.0	0.00043980267964699	0.04833934403452301	chr11:118957357	0.203847	1.0	SNP_chr11:118957357	0.037612	106.0	SLC37A4	-
chr7	ENSG00000106392.6	7225775	-0.411255970993117	0.0405316686030478	False	False	7225798	CTTT	AAAG	-0.5296542495027305	0.058532301866808	9.938445963266204e-17	2.0	9.048922263607103	9.938445963266204e-17	9.048922263607103	16.0	1.6654743130020837e-13	True	True	7258901.0	5.1884088433519104e-08	5.894403046679439e-05	chr7:7258901	0.203523	2.0	SNP_chr7:7258901	0.856058	450.0	C1GALT1	+
chr4	ENSG00000178163.3	10365859	-0.123205031210862	0.0614328232194473	False	False	10365875	C	G	-0.2906789837555309	0.07316990275395023	0.00010459488255531764	41.0	3.97265778434888	0.00010459488255531764	3.97265778434888	12.0	0.010972985372524922	True	True	10413822.0	0.029629600733555805	0.18723035346333136	chr4:10413822	0.201728	1.0	SNP_chr4:10391208	0.072975	73.0	ZNF518B	-
chr19	ENSG00000152475.6	58891365	0.229031164949222	0.0280626244421714	True	True	58891395	AAC	GTT	0.3045479839782149	0.06636361024193685	7.7315251422253e-06	6.0	4.589081016960155	7.7315251422253e-06	4.589081016960155	12.0	0.0012216960820270648	True	True	58888317.0	0.029323596404714894	0.18685305375583863	chr19:58888317	0.201281	1.0	SNP_chr19:58888317	0.115302	98.0	ZNF837	-
chr11	ENSG00000150782.7	112002990	-0.220341607777159	0.0627740852232911	True	True	112003030	GT	AC	-0.26555167347112263	0.06851536393049898	0.0001444695203387767	14.0	3.875797459683561	0.0001444695203387767	3.875797459683561	11.0	0.013364766192142934	True	True	112064139.0	0.010337279144915534	0.14679179802005493	chr11:112064139	0.200909	1.0	SNP_chr11:112064139	0.110859	96.0	IL18	-
chr11	ENSG00000166266.9	107990369	-0.0420116241908834	0.0505502742042368	False	False	107990407	CT	AG	-0.2216849201029129	0.06929864357261899	0.0016061122787579321	14.0	3.198979210474824	0.0016061122787579321	3.198979210474824	21.0	0.1481256433198212	True	False	107956771.0	0.0037252640911353404	0.11622395679165518	chr11:107956771	0.200839	1.0	SNP_chr11:107956771	0.13307	11.0	CUL5	+
chr11	ENSG00000166471.6	9248717	-0.0372287223022372	0.0601834111503234	False	False	9248758	AAAT	ATTT	-0.23267116223937004	0.070930897232769	0.0012360061982196475	24.0	3.280251220787878	0.0012360061982196475	3.280251220787878	20.0	0.11737622738304937	True	False	9241219.0	0.001439012380303763	0.07746628432042048	chr11:9241219	0.200267	1.0	SNP_chr11:9345915	0.0207797	104.0	TMEM41B	-
chr14	ENSG00000100749.3	97260268	-0.16086149531717803	0.0410816343147148	True	True	97260278	A	T	-0.3175564550000621	0.06915746363190964	8.02812189703188e-06	24.0	4.591788627331031	8.02812189703188e-06	4.591788627331031	12.0	0.0012622982775382472	True	True	97269197.0	0.4381733822555306	0.601221189626937	chr14:97269197	0.197373	1.0	SNP_chr14:97269197	0.181576	166.0	VRK1	+
chr19	ENSG00000167637.12	44318647	-0.18652981074837804	0.0575247656943513	False	False	44318665	AAAC	GTTT	-0.30505065303307205	0.06587446736151371	6.3970063937031175e-06	3.0	4.630787393831648	6.3970063937031175e-06	4.630787393831648	14.0	0.0011851743848948885	True	True	44318646.0	1.0	1.0	chr19:44318646	0.196916	1.0	SNP_chr19:44318646	0.196916	116.0	ZNF283	+
chr4	ENSG00000047315.10	57982887	-0.0398471473789447	0.0630401636378127	False	False	57982897	T	A	-0.22246266142967205	0.07054427016964375	0.0018738296811152356	21.0	3.1535185053966446	0.0018738296811152356	3.1535185053966446	24.0	0.1837661305340116	True	False	57937370.0	0.0014657974485427381	0.07772756162890831	chr4:57937370	0.196365	1.0	SNP_chr4:57937370	0.06297919999999999	13.0	POLR2B	+
chr5	ENSG00000164270.13	147891183	-0.0690553807669113	0.0707796891327317	True	False	147891221	GT	AC	-0.2345989320370045	0.07522275666500146	0.002139772377717904	45.0	3.1187228763999184	0.002139772377717904	3.1187228763999184	19.0	0.17005736963008714	True	False	147760170.0	0.0012669723813018036	0.0752901793270491	chr5:147760170	0.195412	1.0	SNP_chr5:148013742	0.027828	5.0	HTR4	-
chr10	ENSG00000196233.7	98661889	-0.0853509661366862	0.0549751108685851	False	False	98661900	A	T	-0.23011450058366895	0.07314745252856585	0.0019427453982618925	35.0	3.1458990385728565	0.0019427453982618925	3.1458990385728565	28.0	0.20963403261419056	True	False	98499053.0	0.004178976301999996	0.11757576109650095	chr10:98499053	0.194994	1.0	SNP_chr10:98808621	0.094962	18.0	LCOR	+
chr5	ENSG00000129625.8	112241316	0.4323445075652129	0.0641679373820045	False	False	112241337	ATTG	AATC	0.5135604465027974	0.0599290502375914	2.510183239068446e-15	7.0	8.569474144288355	2.510183239068446e-15	8.569474144288355	17.0	3.5917725373877195e-12	True	True	112241315.0	0.7449197280117691	0.8352448554125617	chr5:112241315	0.194253	2.0	SNP_chr5:112241315	0.332714	278.0	REEP5	-
chr12	ENSG00000070019.3	14700115	0.265081416248772	0.0637237597574884	False	False	14700157	GT	AC	0.3764533574338265	0.07234246423903189	5.770581105877537e-07	48.0	5.203767405406045	5.770581105877537e-07	5.203767405406045	7.0	7.747874198060153e-05	True	True	14721203.0	0.012690380503128913	0.15278476575178884	chr12:14721203	0.193866	1.0	SNP_chr12:14721203	0.181295	241.0	GUCY2C	-
chr12	ENSG00000111671.5	6990139	-0.495767591716543	0.0273708245921248	True	True	6990151	AT	AT	-0.5623266502635985	0.05747457906469069	8.007168682456509e-19	5.0	9.783919419934682	8.007168682456509e-19	9.783919419934682	13.0	1.5782510766868561e-15	True	True	6977359.0	1.0	1.0	chr12:6977359	0.192332	1.0	SNP_chr12:6977359	0.192332	166.0	SPSB2	-
chr17	ENSG00000253506.1	59631927	-0.0359882039597356	0.0720146976368956	True	False	59631953	GT	AC	-0.2295709619506293	0.0719478094628156	0.0016698030144651126	29.0	3.190798492194223	0.0016698030144651126	3.190798492194223	15.0	0.11860468764255469	True	False	59623586.0	0.02323132626083117	0.17618006395986058	chr17:59623586	0.191387	1.0	SNP_chr17:59617685	0.054128099999999985	6.0	NACA2	-
chr16	ENSG00000158792.11	89695911	0.15331665517064097	0.0617424861663208	True	False	89695926	C	G	0.2794157845039004	0.07407873945409413	0.00022422830910740415	44.0	3.7718755281608383	0.00022422830910740415	3.7718755281608383	13.0	0.021910430053290072	True	True	89768558.0	0.0071473535624743765	0.1343665074980603	chr16:89768558	0.189297	1.0	SNP_chr16:89670730	0.0904667	75.0	SPATA2L	-
chr16	ENSG00000157423.13	70786915	0.0820157371680982	0.035356329044794	False	False	70786950	GT	AC	0.2337373465366104	0.07523881550295408	0.0022243697058649285	45.0	3.1066058785499253	0.0022243697058649285	3.1066058785499253	13.0	0.1325908854625016	True	False	70783098.0	0.0017600442486377004	0.0859289317300042	chr16:70783098	0.188682	1.0	SNP_chr16:70783098	0.0115281	2.0	HYDIN	-
chr19	ENSG00000213967.6	24060889	0.0491656499295962	0.0480569419855889	False	False	24060938	AAAT	ATTT	0.2364789717070233	0.07086388270496716	0.0010203866727005425	24.0	3.337087422821209	0.0010203866727005425	3.337087422821209	22.0	0.10982797426141304	True	False	24059424.0	0.029191858013832662	0.18674695592241064	chr19:24059424	0.188115	1.0	SNP_chr19:24063012	0.0497604	90.0	ZNF726	+
chr17	ENSG00000167842.11	5345670	-0.165034424659049	0.0392022150401869	False	False	5345693	A	T	-0.3241672265700794	0.06689228689534626	2.521242538237538e-06	12.0	4.84610769964021	2.521242538237538e-06	4.84610769964021	17.0	0.0006225812778728169	True	True	5341050.0	0.1044718050512826	0.2803009546795968	chr17:5341050	0.186971	2.0	SNP_chr17:5341050	0.279071	200.0	MIS12	+
chr20	ENSG00000125844.11	17558212	0.140683677653504	0.0664408134891361	True	False	17558223	A	T	0.2904922180036556	0.07212734442697183	8.371506456283588e-05	36.0	4.0274908262812295	8.371506456283588e-05	4.0274908262812295	12.0	0.00911326150033723	True	True	17596731.0	0.009764491621886908	0.1440670122876728	chr20:17596731	0.186647	1.0	SNP_chr20:17611777	0.138799	63.0	RRBP1	-
chr10	ENSG00000165863.12	118471344	0.126852849048257	0.0714203914505359	True	False	118471355	T	A	0.25217353868313624	0.07114539761711526	0.0004981673552967061	27.0	3.5444814018787847	0.0004981673552967061	3.5444814018787847	15.0	0.047226027965404295	True	True	118423572.0	0.1220761406500965	0.30140034415395606	chr10:118423572	0.186313	2.0	SNP_chr10:118423572	0.356503	91.0	C10orf82	-
chr11	ENSG00000177098.4	117997628	0.0324763764006037	0.0388504857553247	False	False	117997657	GT	AC	0.23067158615783134	0.07293180666386387	0.0018372878413444602	34.0	3.162839324973477	0.0018372878413444602	3.162839324973477	19.0	0.15184230225406348	True	False	118061480.0	0.0038605845686144656	0.11622395679165518	chr11:118061480	0.185536	1.0	SNP_chr11:118096459	0.0268611	30.0	SCN4B	-
chr9	ENSG00000171843.11	20454231	-0.0330074639025268	0.0418913961195443	False	False	20454253	GT	AC	-0.21301323078209555	0.06840713482997181	0.0021115987269974407	8.0	3.113903707727958	0.0021115987269974407	3.113903707727958	26.0	0.2111700761243732	True	False	20560683.0	0.002582621029094175	0.10102590829794737	chr9:20560683	0.184883	1.0	SNP_chr9:20560683	0.0912826	42.0	MLLT3	-
chr15	ENSG00000184056.10	91555221	-0.160674978390932	0.0281008442771588	True	True	91555266	AAAAC	GTTTT	-0.2357634556133469	0.06837634618644219	0.0006871272109135673	10.0	3.4480265290936916	0.0006871272109135673	3.4480265290936916	13.0	0.05411257517909889	True	True	91540013.0	0.03481794732414337	0.1973169984338157	chr15:91540013	0.184715	1.0	SNP_chr15:91540013	0.0502959	56.0	VPS33B	-
chr11	ENSG00000110777.7	111314908	0.167295579685046	0.0674123025048253	False	False	111314935	GT	AC	0.2515346683098775	0.07021509474233413	0.00043258468771312984	22.0	3.5823446401792296	0.00043258468771312984	3.5823446401792296	18.0	0.04866959878722987	True	True	111314524.0	0.12657406844728922	0.305288669868508	chr11:111314524	0.18387	1.0	SNP_chr11:111314524	0.132262	68.0	POU2AF1	-
chr12	ENSG00000139572.3	54760781	0.155718761744016	0.0498752360386291	True	True	54760807	AAAAC	GTTTT	0.26776133117525003	0.06762340915431223	0.00010384410414899484	9.0	3.9595952721673062	0.00010384410414899484	3.9595952721673062	10.0	0.009350668201651572	True	True	54760824.0	0.5574360184590456	0.6989924214436392	chr12:54760824	0.182895	1.0	SNP_chr12:54760824	0.162161	50.0	GPR84	-
chr17	ENSG00000132141.9	33197224	0.33989239102868696	0.0290064115363793	True	True	33197260	GT	AC	0.3303549585971832	0.07155359703763642	7.542005917244357e-06	38.0	4.616888210713154	7.542005917244357e-06	4.616888210713154	9.0	0.0009364112719434762	True	True	33341834.0	0.0008105395843845612	0.06324558133764353	chr17:33341834	0.182542	1.0	SNP_chr17:33330150	0.131225	145.0	CCT6B	-
chr15	ENSG00000137857.13	45433950	-0.218359029814489	0.0649212972571951	True	True	45433981	GT	AC	-0.27615509296113105	0.07203847148805283	0.00017512654461115338	34.0	3.8334390952052586	0.00017512654461115338	3.8334390952052586	12.0	0.016837531495981252	True	True	45435217.0	0.10835110053976899	0.28551798748782153	chr15:45435217	0.181973	1.0	SNP_chr15:45435217	0.13710999999999998	78.0	DUOX1	+
chr12	ENSG00000187778.9	49941879	0.117335847852754	0.0373781566518658	False	False	49941917	GT	AC	0.2285399214728359	0.07338292718109489	0.002152562408567641	36.0	3.1143473046372696	0.002152562408567641	3.1143473046372696	12.0	0.12148464476595632	True	False	49948500.0	0.0465898608821028	0.20981500393683405	chr12:49948500	0.180979	1.0	SNP_chr12:49948500	0.0364234	2.0	MCRS1	-
chr12	ENSG00000111731.8	22736312	-0.264147044953577	0.0290227717750262	True	True	22736365	AC	GT	-0.2942136208873085	0.06951983255091147	3.608241344868377e-05	23.0	4.232081840413626	3.608241344868377e-05	4.232081840413626	9.0	0.003543446332369712	True	True	22507319.0	0.013269272576175464	0.15552526184529902	chr12:22507319	0.180864	1.0	SNP_chr12:22520277	0.0293088	208.0	C2CD5	-
chr19	ENSG00000160321.10	22220476	0.28335409981768606	0.0746213948611907	False	False	22220490	T	A	0.4627566672408444	0.06348253411823243	7.57216237709712e-12	17.0	7.289511574616535	7.57216237709712e-12	7.289511574616535	11.0	4.405438788960957e-09	True	True	22232023.0	0.0182284182483089	0.16776906608108	chr19:22232023	0.18086	1.0	SNP_chr19:22232023	0.118326	366.0	ZNF208	-
chr6	ENSG00000146233.3	46700096	-0.10998270878323199	0.0536340152719006	False	False	46700139	AC	GT	-0.298150962679525	0.069248066796245	2.6661762594318742e-05	22.0	4.305549258967795	2.6661762594318742e-05	4.305549258967795	16.0	0.004470891486520652	True	True	46693410.0	0.07624055292474909	0.24747015292443322	chr6:46693410	0.180561	1.0	SNP_chr6:46693410	0.068825	195.0	CYP39A1	-
chr1	ENSG00000134375.6	201929128	0.54446197643105	0.0546375327076728	True	True	201929150	AAAT	ATTT	0.5996871041550103	0.05562014792864839	8.469621920688546e-22	5.0	10.781832240437609	8.469621920688546e-22	10.781832240437609	26.0	4.382182381764254e-18	True	True	201933008.0	0.9074609507493501	0.9436622556722543	chr1:201933008	0.17870899999999998	2.0	SNP_chr1:201933008	0.8609829999999999	261.0	TIMM17A	+
chr13	ENSG00000102804.10	44932311	0.0313957027358686	0.0507412426941698	False	False	44932367	AAGG	CCTT	0.22843834936348045	0.07062934832594624	0.0014380097423476385	22.0	3.2343261657924978	0.0014380097423476385	3.2343261657924978	25.0	0.15518651774792847	True	False	44938515.0	0.0807248965552968	0.2529411898565791	chr13:44938515	0.178293	1.0	SNP_chr13:44938515	0.0541744	18.0	TSC22D1	-
chr8	ENSG00000132294.9	132920305	-0.0686380874191023	0.0557600323033346	False	False	132920325	T	A	-0.2457053057062401	0.07306709645109992	0.0009468910248927717	36.0	3.3627353164454554	0.0009468910248927717	3.3627353164454554	9.0	0.05216091735741497	True	True	132934538.0	0.0006797923337120371	0.058024597530036165	chr8:132934538	0.177911	1.0	SNP_chr8:132873178	0.0981281	137.0	EFR3A	+
chr19	ENSG00000176401.5	40033809	-0.0982910430920225	0.0744743720315983	False	False	40033824	A	T	-0.2188890848432888	0.06951929099165254	0.0018956398057846785	15.0	3.1486092812651343	0.0018956398057846785	3.1486092812651343	21.0	0.16761446703780317	True	False	40052740.0	0.0036335528022105475	0.11581494452737227	chr19:40052740	0.17605	1.0	SNP_chr19:40038686	0.0739582	23.0	EID2B	-
chr14	ENSG00000198805.7	20936232	-0.45378543979991	0.026946334788741	True	True	20936242	A	T	-0.40343662655077145	0.06486316824485587	2.878864661275213e-09	13.0	6.219810679426177	2.878864661275213e-09	6.219810679426177	16.0	1.3706624420934995e-06	True	True	20938251.0	0.6995489202203156	0.8041576739017142	chr14:20938251	0.17544	2.0	SNP_chr14:20938251	0.588201	59.0	PNP	+
chr6	ENSG00000187566.3	18111494	-0.17426039724409603	0.0321671750676487	True	True	18111526	CT	AG	-0.2448867310498552	0.06925369248815164	0.0005067939915788442	16.0	3.536081936594962	0.0005067939915788442	3.536081936594962	18.0	0.05501018417683091	True	True	18107039.0	0.019636790573531786	0.1700059014736013	chr6:18107039	0.175205	1.0	SNP_chr6:18074145	0.0587832	54.0	NHLRC1	-
chr17	ENSG00000141279.11	45778703	0.115929847255385	0.0415099212046083	True	False	45778762	AC	GT	0.22621008691276104	0.06870620256961463	0.0011734111009793612	11.0	3.292425988520615	0.0011734111009793612	3.292425988520615	6.0	0.044977619729353366	True	True	45780359.0	0.024925784690862755	0.17902699813511527	chr17:45780359	0.174523	1.0	SNP_chr17:45780359	0.035689599999999995	29.0	NPEPPS	+
chr17	ENSG00000005156.7	33429462	-0.3445696889635301	0.0273622471929428	True	True	33429477	T	A	-0.27351502954197554	0.06653378206633803	5.661738558052263e-05	3.0	4.1109196117735385	5.661738558052263e-05	4.1109196117735385	8.0	0.0046975832101207576	True	True	33387038.0	0.011991051647314873	0.1506616946694473	chr17:33387038	0.174286	1.0	SNP_chr17:33405683	0.114671	65.0	LIG3	+
chr19	ENSG00000152467.5	58547306	-0.255077351216425	0.0568455678787591	True	True	58547322	GTTTT	AAAAC	-0.2931567629966545	0.06613235649546059	1.5010507867071655e-05	3.0	4.43287943348544	1.5010507867071655e-05	4.43287943348544	22.0	0.0035959509407408868	True	True	58547449.0	-inf		chr19:58547449	0.173904	1.0	SNP_chr19:58547449	0.173904	29.0	ZSCAN1	+
chr19	ENSG00000130529.11	49657711	-0.14279321694459102	0.0323779863922593	False	False	49657759	ATC	ATG	-0.28893559516890643	0.06735880802858403	2.7747139847381373e-05	10.0	4.289499823783925	2.7747139847381373e-05	4.289499823783925	35.0	0.008865083900780333	True	True	49661582.0	0.0011599973856938428	0.07206936882601785	chr19:49661582	0.173651	2.0	SNP_chr19:49661582	0.964869	47.0	TRPM4	+
chr8	ENSG00000172172.3	121392668	0.0932360358724859	0.0655887129040234	True	False	121392678	A	T	0.2567828969432224	0.07124904819491826	0.0004032399314267015	28.0	3.604018628301299	0.0004032399314267015	3.604018628301299	8.0	0.02387570323872836	True	True	121393965.0	0.01732034229359764	0.16498612486843703	chr8:121393965	0.171457	1.0	SNP_chr8:121307025	0.0553774	70.0	MRPL13	-
chr4	ENSG00000118785.9	88896703	-0.25053869230640197	0.0597082186859373	True	True	88896722	T	A	-0.33891657506092643	0.06492250160764831	4.282323736513765e-07	2.0	5.220325259632321	4.282323736513765e-07	5.220325259632321	14.0	0.00011008584941109433	True	True	88896797.0	0.0589038960822478	0.22636420687773542	chr4:88896797	0.17109100000000002	2.0	SNP_chr4:88896797	0.263075	98.0	SPP1	+
chr6	ENSG00000111962.7	149069536	-0.0771103571141238	0.0725089288618587	True	False	149069589	GT	AC	-0.2323407203829773	0.07373522800245658	0.0019159553025063078	38.0	3.151013791877562	0.0019159553025063078	3.151013791877562	45.0	0.2886018458190746	True	False	149049533.0	0.007966792077667251	0.1377302478209757	chr6:149049533	0.170959	1.0	SNP_chr6:149049533	0.160186	15.0	UST	+
chr17	ENSG00000177731.11	18240856	-0.0326983737339106	0.0504686224298757	False	False	18240910	CCCTCT	AGAGGG	-0.22133345407242366	0.07208872425370426	0.0024642434626972287	29.0	3.07029228723035	0.0024642434626972287	3.07029228723035	10.0	0.11724673020364579	True	False	18104433.0	0.0035802647510573904	0.11527147948495504	chr17:18104433	0.169836	1.0	SNP_chr17:18161744	0.0322828	2.0	FLII	-
chr17	ENSG00000174326.7	6937508	-0.0384527783404907	0.074173959071635	False	False	6937537	A	T	-0.22296205740141825	0.07167071553043831	0.0021605879042061373	27.0	3.1109227213830035	0.0021605879042061373	3.1109227213830035	22.0	0.1907067307381949	True	False	6976284.0	9.331413216279687e-05	0.020613351000684503	chr17:6976284	0.169383	1.0	SNP_chr17:6955642	0.030792400000000008	20.0	SLC16A11	-
chr4	ENSG00000170185.5	144219496	0.0430680807358961	0.0683682804707204	False	False	144219547	GTTTT	AAAAC	0.22242417434929032	0.06743870109288781	0.0011437628139336453	3.0	3.298168125197588	0.0011437628139336453	3.298168125197588	8.0	0.0551361211137733	True	True	144174307.0	0.04103330212287767	0.20346460376016073	chr4:144174307	0.169176	1.0	SNP_chr4:144174307	0.0541886	42.0	USP38	+
chr1	ENSG00000197780.5	109624705	0.169343772591669	0.0373884685982289	False	False	109624726	A	T	0.3170267513465859	0.06607931535010778	3.0774109893505796e-06	6.0	4.797670037391948	3.0774109893505796e-06	4.797670037391948	15.0	0.0006620592290602869	True	True	109621861.0	0.11297180103248748	0.29060593488948944	chr1:109621861	0.168596	1.0	SNP_chr1:109586336	0.159711	61.0	TAF13	-
chr12	ENSG00000135480.10	52625339	0.389648288140845	0.0614210905117411	True	True	52625352	GT	AC	0.4187777433630956	0.0634236703395128	3.392248470232353e-10	7.0	6.602862009110155	3.392248470232353e-10	6.602862009110155	18.0	2.2606574921622864e-07	True	True	52624148.0	0.25598101394799444	0.43483691411330255	chr12:52624148	0.168568	1.0	SNP_chr12:52624148	0.114738	136.0	KRT7	+
chr3	ENSG00000114204.10	167246306	-0.0591073832025456	0.0754232333687139	False	False	167246357	AAAAT	ATTTT	-0.2565891787256749	0.0703040258415439	0.00033963063545378903	23.0	3.6497081874655857	0.00033963063545378903	3.6497081874655857	10.0	0.024940331120311163	True	True	167268568.0	0.0009728558546691043	0.0678652296864566	chr3:167268568	0.167518	1.0	SNP_chr3:167268568	0.142488	140.0	SERPINI2	-
chr22	ENSG00000205853.6	32763636	0.172777361899957	0.031039085720802002	True	True	32763646	T	A	0.2971825115846155	0.07116813249108135	4.62093276479401e-05	32.0	4.175780664496962	4.62093276479401e-05	4.175780664496962	16.0	0.00712927918745203	True	True	32748265.0	0.00010044592635953825	0.021884828202033645	chr22:32748265	0.167243	1.0	SNP_chr22:32747253	0.129472	78.0	RFPL3S	-
chr1	ENSG00000133048.8	203164857	0.15350397871767202	0.0489464095446034	True	True	203164878	AACCAG	CTGGTT	0.22867743561088774	0.06717803745564849	0.0007951767985155102	2.0	3.4040505539010804	0.0007951767985155102	3.4040505539010804	14.0	0.06456430049294605	True	True	203164856.0	1.0	1.0	chr1:203164856	0.165191	1.0	SNP_chr1:203164856	0.165191	16.0	CHI3L1	-
chr17	ENSG00000108813.9	48023018	0.0553638221611533	0.0556662589495768	False	False	48023030	A	T	0.2348488361698811	0.07590293963223663	0.002321667212058628	48.0	3.094067730548591	0.002321667212058628	3.094067730548591	27.0	0.23278409947079087	True	False	48117429.0	0.003226363478866982	0.11468348573042608	chr17:48117429	0.16406500000000002	1.0	SNP_chr17:47967360	0.0523063	12.0	DLX4	+
chr2	ENSG00000115718.13	128203881	-0.0387240816769977	0.0657980151592154	False	False	128203916	GTTGTT	AACAAC	-0.2154320456871568	0.0683699937655777	0.00187204639174543	8.0	3.150973604382871	0.00187204639174543	3.150973604382871	13.0	0.11627812762173895	True	False	128191096.0	0.010663496555273776	0.14812481459530952	chr2:128191096	0.163674	1.0	SNP_chr2:128191096	0.08236210000000001	12.0	PROC	+
chr3	ENSG00000114854.3	52459363	0.0595203176796014	0.0661371152203057	True	False	52459395	AC	GT	0.2142276219163879	0.0697702690178028	0.0024404620046848424	16.0	3.0704714906821544	0.0024404620046848424	3.0704714906821544	4.0	0.057892856836051804	True	True	52478802.0	0.06128559365934087	0.22908088053405673	chr3:52478802	0.163109	1.0	SNP_chr3:52478802	0.035623400000000006	3.0	TNNC1	-
chr17	ENSG00000185262.7	74352833	-0.130583124824859	0.0605881685960007	False	False	74352844	A	T	-0.2922432898888421	0.06956379050781031	4.090854564088205e-05	23.0	4.2010834624664435	4.090854564088205e-05	4.2010834624664435	16.0	0.006440188347123285	True	True	74267235.0	0.003598790397149659	0.11562022315313866	chr17:74267235	0.162447	1.0	SNP_chr17:74267235	0.12346300000000003	152.0	UBALD2	+
chr5	ENSG00000180104.11	443336	0.4386322850910179	0.0597786426784554	True	True	443393	CGG	CCG	0.4954275775488826	0.06547690065466727	2.0559126343504486e-12	36.0	7.566448206854274	2.0559126343504486e-12	7.566448206854274	7.0	8.331305598982328e-10	True	True	429582.0	0.0015365054844316823	0.08038855174304575	chr5:429582	0.16181900000000002	1.0	SNP_chr5:469570	0.125105	418.0	EXOC3	+
chr20	ENSG00000170471.10	37264894	0.0256928268309227	0.0415736250081056	False	False	37264922	T	A	0.21767353933300107	0.07175853768864121	0.0027656651011206536	27.0	3.0334165988370887	0.0027656651011206536	3.0334165988370887	21.0	0.22084539152287885	True	False	37305421.0	0.002479135269603443	0.10033243374820039	chr20:37305421	0.161356	1.0	SNP_chr20:37305421	0.01575	1.0	RALGAPB	+
chr17	ENSG00000132139.8	34124128	-0.11063761503614598	0.0695050308989433	False	False	34124174	AC	GT	-0.2516385231616188	0.07077410224785276	0.00047783353499360773	25.0	3.555516992365005	0.00047783353499360773	3.555516992365005	11.0	0.035322164899991806	True	True	34077232.0	0.0022255744079180293	0.09633070491290834	chr17:34077232	0.161136	1.0	SNP_chr17:34077232	0.06708789999999999	109.0	GAS2L2	-
chr3	ENSG00000187118.8	28208006	0.111616060761261	0.0444892733143099	True	False	28208038	CTTTTT	AAAAAG	0.21801569744785398	0.07006878636755673	0.0021426815230053734	18.0	3.111452456222357	0.0021426815230053734	3.111452456222357	21.0	0.18381865198130778	True	False	28318800.0	0.005539586489357217	0.12750669046776633	chr3:28318800	0.160253	1.0	SNP_chr3:28318800	0.0468111	19.0	CMC1	+
chr11	ENSG00000204370.4	112067617	-0.0457101603193389	0.0504047139186358	False	False	112067688	CCCTT	AAGGG	-0.2283263590705184	0.07138669019018654	0.001624289095338093	26.0	3.1984443943572303	0.001624289095338093	3.1984443943572303	12.0	0.09854054899123192	True	True	112047061.0	0.054621693546601006	0.22083476085409195	chr11:112047061	0.15973900000000002	1.0	SNP_chr11:111906230	0.076186	14.0	SDHD	+
chr9	ENSG00000080298.11	3356941	0.0288336325888093	0.0574044577532616	False	False	3356998	AC	GT	0.2230917607284434	0.07285978215996201	0.0025383059846557825	33.0	3.061932853966684	0.0025383059846557825	3.061932853966684	28.0	0.2536940080090048	True	False	3321312.0	0.005144973337833602	0.12474207460098086	chr9:3321312	0.159354	1.0	SNP_chr9:3321312	0.0608121	12.0	RFX3	-
chr12	ENSG00000196876.9	51945143	0.144358880179226	0.0663559269879027	False	False	51945153	A	T	0.2817343066626932	0.07035340055859035	8.972389608785982e-05	26.0	4.004558477995172	8.972389608785982e-05	4.004558477995172	23.0	0.01663458318558519	True	True	51966950.0	0.09952054857757506	0.27443510859146153	chr12:51966950	0.158424	2.0	SNP_chr12:51948101	0.175844	145.0	SCN8A	+
chr5	ENSG00000253910.1	140694840	-0.120028736361458	0.0563220909025127	True	False	140694866	AC	GT	-0.22604557442721776	0.0701184563332572	0.0014855584328509305	19.0	3.2237671256320044	0.0014855584328509305	3.2237671256320044	8.0	0.06786252582779574	True	True	140758076.0	0.0017559930254208015	0.0859289317300042	chr5:140758076	0.156825	1.0	SNP_chr5:140681552	0.08474939999999999	30.0	PCDHGB2	+
chr19	ENSG00000130313.2	17652024	-0.0698854627471185	0.0711699608304764	False	False	17652082	ACAT	ATGT	-0.2466669186554089	0.06818566061185075	0.0003757220910115957	10.0	3.617577602709886	0.0003757220910115957	3.617577602709886	15.0	0.037372591143387965	True	True	17601965.0	0.01995507457956533	0.17038960527903582	chr19:17601965	0.156751	1.0	SNP_chr19:17601965	0.154867	77.0	PGLS	+
chr6	ENSG00000125337.12	168438326	0.171468629210524	0.0293049084933229	True	True	168438350	CT	AG	0.2361312758079435	0.06994601991903883	0.0008895394124228136	19.0	3.375907250780829	0.0008895394124228136	3.375907250780829	9.0	0.04969159710254647	True	True	168504722.0	0.0004314046708959648	0.047982456577624615	chr6:168504722	0.156575	1.0	SNP_chr6:168433040	0.0892987	69.0	KIF25	+
chr16	ENSG00000070729.9	57890084	-0.0597804321009846	0.0622118128943682	False	False	57890102	A	T	-0.23137827917934176	0.0681140944472772	0.0008192142008558318	8.0	3.3969221943989436	0.0008192142008558318	3.3969221943989436	30.0	0.11707262188173108	True	False	57890233.0	0.12114127077078975	0.3005384357525208	chr16:57890233	0.155682	1.0	SNP_chr16:57890233	0.0661652	32.0	CNGB1	-
chr17	ENSG00000197566.5	16553726	0.161903774891109	0.0294886475366921	True	True	16553752	AAT	ATT	0.216773447801097	0.07177326432624838	0.00288274708964256	27.0	3.020253430521764	0.00288274708964256	3.020253430521764	16.0	0.18663106122374737	True	False	16505502.0	0.003571445154636396	0.1152207610233101	chr17:16505502	0.155481	1.0	SNP_chr17:16505502	0.0496788	1.0	ZNF624	-
chr16	ENSG00000255524.3	28632435	0.0288090463269682	0.0569382534106563	True	False	28632456	A	T	0.2185358278494988	0.07233325242443787	0.0028799374627161266	30.0	3.0212360225027877	0.0028799374627161266	3.0212360225027877	2.0	0.038021570731963966	True	True	28580685.0	0.001705048462200509	0.08527923204811037	chr16:28580685	0.15544000000000002	1.0	SNP_chr16:28556147	0.010663	37.0	NPIPB8	+
chr7	ENSG00000205356.5	97819320	0.0523891008050517	0.0719498403063452	False	False	97819331	A	T	0.2557187366694169	0.0726654717046384	0.0005504154765235548	35.0	3.5191230535023665	0.0005504154765235548	3.5191230535023665	20.0	0.06393735414998171	True	True	97863145.0	0.0014334293161853515	0.07746628432042048	chr7:97863145	0.155114	1.0	SNP_chr7:97876704	0.06679700000000001	161.0	TECPR1	-
chr1	ENSG00000142632.12	16533831	0.692327816710836	0.0477458593503727	True	True	16533854	ATTC	AATG	0.7065008431077939	0.04883678154677573	2.2859777007006047e-33	2.0	14.466572544939503	2.2859777007006047e-33	14.466572544939503	18.0	3.639276499515363e-29	True	True	16533022.0	0.6490269994082549	0.7674925223485721	chr1:16533022	0.154996	6.0	SNP_chr1:16533022	0.535196	259.0	ARHGEF19	-
chr9	ENSG00000119401.10	119519050	0.0257391546064682	0.0555599144927258	False	False	119519089	AC	GT	0.2115824468677684	0.07017036955725175	0.00291097947713156	18.0	3.0152676721353022	0.00291097947713156	3.0152676721353022	15.0	0.1799021478103045	True	False	119518570.0	0.007155245039394798	0.1343665074980603	chr9:119518570	0.154643	1.0	SNP_chr9:119518570	0.00795687	1.0	TRIM32	+
chr5	ENSG00000113525.5	131846674	0.0569886119937869	0.0721142602425956	False	False	131846710	AT	AT	0.21806499255877065	0.07234105954239388	0.0029424171586165237	30.0	3.0144014193070876	0.0029424171586165237	3.0144014193070876	15.0	0.1814224677195006	True	False	131855680.0	0.003330851167640451	0.11470415167100785	chr5:131855680	0.154548	1.0	SNP_chr5:131855680	0.0203486	1.0	IL5	-
chr2	ENSG00000011566.10	39383610	-0.0303792352551115	0.0568926438186148	False	False	39383635	ATTT	AAAT	-0.21144315518139145	0.0692853611303971	0.002585335406502596	13.0	3.0517724340564407	0.002585335406502596	3.0517724340564407	18.0	0.1879385373128828	True	False	39389790.0	0.06822353811804167	0.2376902490617712	chr2:39389790	0.15453699999999998	1.0	SNP_chr2:39389790	0.0379709	4.0	MAP4K3	-
chr12	ENSG00000139631.14	53524667	-0.0305288003932167	0.0552998229428198	False	False	53524697	T	A	-0.21755167470846645	0.07156737065244931	0.0027084251017676967	26.0	3.0398165075108987	0.0027084251017676967	3.0398165075108987	11.0	0.13572365648213977	True	False	53658721.0	0.002690581795115607	0.10403101838214135	chr12:53658721	0.153644	1.0	SNP_chr12:53541175	0.0312645	14.0	CSAD	-
chr9	ENSG00000136842.9	100205075	-0.0417807569867615	0.0600069569133039	False	False	100205094	T	A	-0.2324260642482278	0.0757179024769143	0.002506537211854107	47.0	3.0696315751627217	0.002506537211854107	3.0696315751627217	15.0	0.16067201854999869	True	False	100182646.0	0.006697645071894618	0.1343665074980603	chr9:100182646	0.153353	1.0	SNP_chr9:100182646	0.0754727	6.0	TMOD1	+
chr9	ENSG00000167157.9	132567701	0.0317630993138688	0.0567735415273032	False	False	132567722	A	T	0.22033800641936996	0.07270378115366265	0.002800179708985291	32.0	3.0306265083197785	0.002800179708985291	3.0306265083197785	27.0	0.26464747611873096	True	False	132351029.0	0.006899543630197528	0.1343665074980603	chr9:132351029	0.153129	1.0	SNP_chr9:132575836	0.039393300000000006	7.0	PRRX2	+
chr1	ENSG00000121775.13	32650958	-0.0895127530859748	0.0394871586604516	False	False	32651008	ATGT	ACAT	-0.21272965468701574	0.0692655691192295	0.002429924910203796	13.0	3.0712178849037675	0.002429924910203796	3.0712178849037675	7.0	0.08895888041823621	True	True	32439267.0	0.005055661135432328	0.12474207460098086	chr1:32439267	0.153105	1.0	SNP_chr1:32439267	0.0346262	7.0	TMEM39B	+
chr18	ENSG00000176641.6	59477506	-0.14710921721576198	0.0461690345810226	True	True	59477527	GT	AC	-0.27366763994910576	0.06801124990928659	8.11734270680472e-05	12.0	4.023858410397158	8.11734270680472e-05	4.023858410397158	14.0	0.01007907154591998	True	True	59477259.0	0.030509163700137457	0.1890741797377701	chr18:59477259	0.15283	1.0	SNP_chr18:59477259	0.0752015	161.0	RNF152	-
chr15	ENSG00000182117.4	34632390	-0.7106702365390071	0.0460571008806972	False	False	34632404	T	A	-0.7255646950371204	0.04794595831775828	2.7872835234342737e-35	6.0	15.132968877762213	2.7872835234342737e-35	15.132968877762213	12.0	5.324826443168837e-31	True	True	34631927.0	0.7451412785591154	0.8353754870996497	chr15:34631927	0.15269000000000002	2.0	SNP_chr15:34631927	0.915611	265.0	NOP10	-
chr17	ENSG00000128422.11	39828017	-0.08412797124136999	0.0682546785347522	False	False	39828038	AAT	ATT	-0.23550346226346675	0.06771363600687427	0.0006163812562178363	6.0	3.477932601929078	0.0006163812562178363	3.477932601929078	10.0	0.04034864144320704	True	True	39791686.0	0.014730324263342141	0.1592697535067687	chr17:39791686	0.15263	1.0	SNP_chr17:39791686	0.124709	33.0	KRT17	-
chr7	ENSG00000106624.4	44137004	0.21442443136029699	0.0560132944342234	True	True	44137037	AACCCT	AGGGTT	0.2599814430888153	0.06679289024886148	0.0001335008090607651	3.0	3.8923520470540924	0.0001335008090607651	3.8923520470540924	10.0	0.011557003155233173	True	True	44137238.0	1.0	1.0	chr7:44137238	0.15261	1.0	SNP_chr7:44137238	0.15261	55.0	AEBP1	+
chr11	ENSG00000177697.13	832968	-0.561198110066783	0.0561224766215052	True	True	833000	CCG	CGG	-0.5830771261619294	0.06022034015047794	3.809541910424435e-18	30.0	9.682395096157586	3.809541910424435e-18	9.682395096157586	9.0	4.625687838352653e-15	True	True	833872.0	0.0048243642469690175	0.12326411869154755	chr11:833872	0.152327	3.0	SNP_chr11:831809	0.203061	251.0	CD151	+
chr4	ENSG00000087274.12	2840369	-0.0561775530975297	0.0477173322335946	True	False	2840379	T	A	-0.2247023291214079	0.07125719264895829	0.0018803795271730593	25.0	3.1533985660701274	0.0018803795271730593	3.1533985660701274	13.0	0.11658578398554116	True	False	2841240.0	0.1226671529093654	0.3017192281254634	chr4:2841240	0.151387	1.0	SNP_chr4:2841240	0.0649197	68.0	ADD1	+
chr1	ENSG00000117533.10	171593576	-0.0512792040253441	0.0499159492934999	False	False	171593601	ATT	AAT	-0.21544252473529896	0.06957392148601753	0.0022430065643262048	15.0	3.096598842406735	0.0022430065643262048	3.096598842406735	20.0	0.1834506267869159	True	False	171717806.0	0.0057920337651265925	0.12949521717832416	chr1:171717806	0.151162	1.0	SNP_chr1:171717806	0.08515160000000001	9.0	VAMP4	-
chr2	ENSG00000144152.8	112884351	0.261564877796029	0.0392835568499863	True	True	112884378	AAAG	CTTT	0.3387385881077766	0.0653957173665652	5.253205441397188e-07	5.0	5.179828309077669	5.253205441397188e-07	5.179828309077669	13.0	0.00012270918715028917	True	True	112920219.0	0.0002133803217970777	0.03181448294162923	chr2:112920219	0.150928	1.0	SNP_chr2:112884350	0.150928	144.0	FBLN7	+
chr15	ENSG00000185787.10	79279676	0.0540763907981203	0.0594604405426268	False	False	79279686	A	T	0.20688312170732856	0.0683320220598903	0.002781283745258951	7.0	3.0276159766793342	0.002781283745258951	3.0276159766793342	21.0	0.22160123491777228	True	False	79145126.0	0.0023267471039492968	0.09842264012849353	chr15:79145126	0.150595	1.0	SNP_chr15:79145126	0.0447769	9.0	MORF4L1	+
chr4	ENSG00000052795.8	159689468	0.120489637144865	0.0481677675567366	False	False	159689506	GT	AC	0.2765711397339183	0.07414225406136024	0.00026130510159303724	44.0	3.7302769282550754	0.00026130510159303724	3.7302769282550754	19.0	0.03380648722406412	True	True	159760509.0	0.01814464135967537	0.16776906608108	chr4:159760509	0.150408	1.0	SNP_chr4:159885036	0.020777	93.0	FNIP2	+
chr2	ENSG00000144231.6	128597567	0.182357484814972	0.0275301622421132	True	True	128597593	ATTT	AAAT	0.2597061520893388	0.06761166198306691	0.00016344985765641656	8.0	3.8411443303136257	0.00016344985765641656	3.8411443303136257	17.0	0.021084875822751467	True	True	128602517.0	0.047613875834050634	0.21177337002128171	chr2:128602517	0.149758	1.0	SNP_chr2:128572853	0.055991	141.0	POLR2D	-
chr4	ENSG00000138685.8	123728555	0.0432405462477243	0.0444220596794164	False	False	123728584	T	A	0.2308357405770718	0.07313461239626289	0.001878289197948859	35.0	3.1563131739366037	0.001878289197948859	3.1563131739366037	17.0	0.14243210662170894	True	False	123740326.0	0.050862629189288716	0.21586557163283354	chr4:123740326	0.14970799999999998	1.0	SNP_chr4:123740681	0.0392222	28.0	FGF2	+
chr6	ENSG00000111863.8	11828137	-0.0111806283925766	0.0278999621063824	False	False	11828147	A	T	-0.16755355534575486	0.07190144725598581	0.020850239850289755	24.0	2.3303224307742427	0.020850239850289755	2.3303224307742427	18.0	0.732121643364665	True	False	11756142.0	0.00032345391593265266	0.04019167603835032	chr6:11756142	0.149704	1.0	SNP_chr6:11756142	0.0825485	37.0	ADTRP	-
chr1	ENSG00000197568.9	70722142	-0.14305852977333303	0.0314492255364285	False	False	70722155	A	T	-0.24526237940809265	0.07286883058154904	0.0009360044329759067	35.0	3.365806442215569	0.0009360044329759067	3.365806442215569	15.0	0.07688952824033247	True	True	70831308.0	0.0022424251775269143	0.09633070491290834	chr1:70831308	0.14899600000000002	1.0	SNP_chr1:70948360	0.0636539	99.0	HHLA3	+
chr9	ENSG00000268926.1	98544841	0.14453354755536904	0.0688095964801895	False	False	98544865	GT	AC	0.2520631105802764	0.06758785387650781	0.0002483701679231475	7.0	3.729414327030267	0.0002483701679231475	3.729414327030267	19.0	0.032466295762054294	True	True	98527161.0	0.6487919911663469	0.7673226573105655	chr9:98527161	0.148861	3.0	SNP_chr9:98543417	0.218788	113.0	DKFZP434H0512	+
chr12	ENSG00000188735.8	122184864	0.0920187304102647	0.0527469947543671	False	False	122184890	A	T	0.2481270050941781	0.06919482216911373	0.0004240722943314263	16.0	3.5859186759343067	0.0004240722943314263	3.5859186759343067	26.0	0.06401604816545003	True	True	122210138.0	0.02495024587968964	0.17902699813511527	chr12:122210138	0.148564	1.0	SNP_chr12:122210138	0.0964118	33.0	TMEM120B	+
chr17	ENSG00000243678.7	49213086	-0.135148212336632	0.0304834922855743	False	False	49213110	AAAAC	GTTTT	-0.2654286049435805	0.06717415619545497	0.00010674358200552462	6.0	3.9513500425858643	0.00010674358200552462	3.9513500425858643	19.0	0.01640640177084913	True	True	49211898.0	0.2099671425711425	0.3904053545235002	chr17:49211898	0.148523	1.0	SNP_chr17:49211898	0.0810793	89.0	NME1-NME2	+
chr3	ENSG00000174007.7	196438199	-0.374528115829271	0.0468894440613435	False	False	196438214	T	A	-0.43592341576304494	0.06444917598444731	1.5267824831611284e-10	17.0	6.763832261691611	1.5267824831611284e-10	6.763832261691611	11.0	7.054621331165614e-08	True	True	196437197.0	0.08032456303653361	0.2520507960282931	chr3:196437197	0.1482	2.0	SNP_chr3:196439124	0.736413	117.0	CEP19	-
chr6	ENSG00000083099.6	90435650	0.164899496898397	0.0376687371080789	True	True	90435687	AC	GT	0.2442315797568269	0.07394022316338038	0.0011632526549063662	40.0	3.3030949773733576	0.0011632526549063662	3.3030949773733576	16.0	0.09491991138051299	True	True	90311213.0	0.06256956688900978	0.2302033220841315	chr6:90311213	0.148041	1.0	SNP_chr6:90311213	0.0418084	107.0	LYRM2	-
chr10	ENSG00000189180.11	38221676	-0.12422079375031801	0.0333859363557523	False	False	38221694	GT	AC	-0.2887207208103674	0.06719724459863645	2.688887447284878e-05	9.0	4.296615471882401	2.688887447284878e-05	4.296615471882401	7.0	0.0022311959577470354	True	True	38251085.0	0.12293465728281412	0.30178665289136575	chr10:38251085	0.147268	1.0	SNP_chr10:38251085	0.056361199999999986	78.0	ZNF33A	+
chr14	ENSG00000155463.8	23241305	-0.236173840617998	0.0275267040699612	True	True	23241319	A	T	-0.2561333601448884	0.06734910144278057	0.00018828868746726432	6.0	3.803070191849522	0.00018828868746726432	3.803070191849522	15.0	0.021343414157856254	True	True	23237593.0	0.000268883950911076	0.03624236643424291	chr14:23237593	0.146706	2.0	SNP_chr14:23237593	0.175722	115.0	OXA1L	+
chr7	ENSG00000187391.13	78184518	0.0769882362163661	0.0848092413663818	True	False	78184566	AGAT	ATCT	0.2563532366058001	0.0718455609643756	0.0004603268782927033	31.0	3.568115178791799	0.0004603268782927033	3.568115178791799	134.0	0.23013970539588896	True	False	78553011.0	0.0012709786696404849	0.0752901793270491	chr7:78553011	0.146563	1.0	SNP_chr7:78213541	0.0626826	165.0	MAGI2	-
chr9	ENSG00000175764.10	124635894	0.0468728582428742	0.0761021143391822	False	False	124635949	CTT	AAG	0.2136396800636318	0.0696021357067123	0.0024469027578088933	15.0	3.0694414459329415	0.0024469027578088933	3.0694414459329415	24.0	0.22231090344882073	True	False	124920319.0	0.0025762063683377498	0.10102590829794737	chr9:124920319	0.146427	1.0	SNP_chr9:124920319	0.0570428	20.0	TTLL11	-
chr19	ENSG00000089335.16	35153836	-0.46060636246647707	0.0292228843266545	False	False	35153876	AAAC	GTTT	-0.5433734282581661	0.05936098539710101	6.516491263292458e-17	12.0	9.153713076412352	6.516491263292458e-17	9.153713076412352	9.0	6.575231466229179e-14	True	True	35146785.0	0.02301130834903812	0.17618006395986058	chr19:35146785	0.145174	2.0	SNP_chr19:35146785	0.191367	313.0	ZNF302	+
chr5	ENSG00000145781.4	115809975	0.0985690058318724	0.0620034595704716	False	False	115810006	AC	GT	0.2742339463788525	0.07375618588827099	0.00027225630154650735	42.0	3.718114529326039	0.00027225630154650735	3.718114529326039	32.0	0.05312073927991295	True	True	115710102.0	0.0010845183352208422	0.07069370541675203	chr5:115710102	0.144925	1.0	SNP_chr5:115580749	0.020246	402.0	COMMD10	+
chr9	ENSG00000198680.3	25677300	0.14577243098227402	0.0355011857313102	True	True	25677310	A	T	0.2286778672067681	0.06918378514156302	0.0011260082695618131	14.0	3.3053679664801545	0.0011260082695618131	3.3053679664801545	17.0	0.09704078115774525	True	True	25593855.0	0.0018925350247705661	0.08853167520287016	chr9:25593855	0.144858	2.0	SNP_chr9:25593855	0.148355	41.0	TUSC1	-
chr15	ENSG00000166503.4	83719183	0.0944095755799838	0.0684136242739774	False	False	83719217	GT	AC	0.23359273921768106	0.07546779542090426	0.002308486701061982	46.0	3.095263852811273	0.002308486701061982	3.095263852811273	18.0	0.17317276153306846	True	False	83734546.0	0.011945461813204985	0.1506616946694473	chr15:83734546	0.144707	1.0	SNP_chr15:83734546	0.0383946	16.0	HDGFRP3	-
chr17	ENSG00000153822.9	68026502	0.09694906172370699	0.0636008623265325	False	False	68026513	A	T	0.25230173288002805	0.06725622775558968	0.00022833482958852842	5.0	3.751351232437493	0.00022833482958852842	3.751351232437493	28.0	0.04159482371776969	True	True	68029740.0	0.1054487989666272	0.2816821811467555	chr17:68029740	0.143546	2.0	SNP_chr17:68094556	0.16326500000000002	58.0	KCNJ16	+
chr22	ENSG00000100249.4	29537215	-0.0900294923441581	0.0748086456383675	False	False	29537308	GT	AC	-0.2410025376067797	0.07977662128190191	0.0029693594495654317	64.0	3.0209669666901955	0.0029693594495654317	3.0209669666901955	8.0	0.11425305724974423	True	False	29555389.0	0.012522541475676134	0.1525046111566837	chr22:29555389	0.143239	1.0	SNP_chr22:29405742	0.0513248	5.0	C22orf31	-
chr7	ENSG00000136267.9	14299713	0.0769696359534301	0.0686776298948576	False	False	14299763	AC	GT	0.2293376881830397	0.07275136447025662	0.0018992842742533511	33.0	3.152348960778615	0.0018992842742533511	3.152348960778615	78.0	0.4110239178105335	True	False	14297891.0	0.26502931182664097	0.44362146964878185	chr7:14297891	0.143037	1.0	SNP_chr7:14297891	0.0883003	19.0	DGKB	-
chr12	ENSG00000135457.5	51487617	0.14833020520686602	0.0552951167735409	False	False	51487643	AC	GT	0.2828372178337779	0.06715518712566139	3.8018963179001015e-05	8.0	4.211695774215182	3.8018963179001015e-05	4.211695774215182	24.0	0.008435705837068937	True	True	51508050.0	0.09520314830834536	0.2708776518504889	chr12:51508050	0.142966	1.0	SNP_chr12:51508050	0.0624384	70.0	TFCP2	-
chr2	ENSG00000171150.7	47083023	0.030918427611735	0.047225722507209	False	False	47083045	AT	AT	0.2171999466245356	0.0697233667675298	0.0021142070260584114	16.0	3.1151672200328355	0.0021142070260584114	3.1151672200328355	16.0	0.14847830539773876	True	False	47078320.0	0.05211910594533236	0.21739337657455343	chr2:47078320	0.142109	1.0	SNP_chr2:47081551	0.0379888	35.0	SOCS5	+
chr11	ENSG00000166736.7	113817063	-0.08882229367833698	0.0437363585188451	True	False	113817104	AAAT	ATTT	-0.23816777153266935	0.06919684687379134	0.0007053713785825352	15.0	3.4418876335082924	0.0007053713785825352	3.4418876335082924	19.0	0.07423825142437204	True	True	113836713.0	0.0077486050877226716	0.13679785597642083	chr11:113836713	0.141259	1.0	SNP_chr11:113836713	0.0838054	52.0	HTR3A	+
chr11	ENSG00000110330.4	102275775	-0.0289038646282801	0.0421049188684006	False	False	102275797	T	A	-0.21474598748959475	0.07219751902467003	0.0033313044119808104	29.0	2.974423365105048	0.0033313044119808104	2.974423365105048	9.0	0.13614070055579308	True	False	102269679.0	0.00595409761553959	0.130591568963165	chr11:102269679	0.140388	1.0	SNP_chr11:102269679	0.026467700000000004	2.0	BIRC2	+
chr6	ENSG00000153292.11	46946468	-0.0417119347860321	0.0585113388776789	False	False	46946520	AC	GT	-0.21446204218108725	0.06889338624986241	0.0021222002438259138	11.0	3.112955449791315	0.0021222002438259138	3.112955449791315	21.0	0.1825769391445907	True	False	47064338.0	0.0059860239128531325	0.130591568963165	chr6:47064338	0.140342	1.0	SNP_chr6:47064338	0.133547	18.0	GPR110	-
chr6	ENSG00000118432.11	88909802	0.0640493843204764	0.0583079068142979	False	False	88909852	AATG	ATTC	0.2031125069869316	0.0680560052653952	0.0031822628606387733	5.0	2.984490585288721	0.0031822628606387733	2.984490585288721	14.0	0.18256650807113992	True	False	88912232.0	0.07918701317486078	0.2510338163209882	chr6:88912232	0.139658	1.0	SNP_chr6:88815609	0.0508005	6.0	CNR1	-
chr10	ENSG00000156515.17	71022678	-0.0339066811955493	0.0525089685985556	False	False	71022689	T	A	-0.2281080028336283	0.07467445972719558	0.002616141333155292	42.0	3.0546990720383342	0.002616141333155292	3.0546990720383342	22.0	0.21941507196463353	True	False	70989749.0	0.003547350748640207	0.11511684175331882	chr10:70989749	0.139264	1.0	SNP_chr10:71063916	0.0542486	45.0	HK1	+
chr12	ENSG00000139405.11	113588826	-0.273744777619107	0.040329809364451005	False	False	113588853	ATT	AAT	-0.3013050034118977	0.06627476457821893	9.282170657655701e-06	5.0	4.546300621804411	9.282170657655701e-06	4.546300621804411	14.0	0.001625145480108643	True	True	113589134.0	0.5673543047341503	0.70641695763243	chr12:113589134	0.138676	4.0	SNP_chr12:113589134	0.819836	62.0	C12orf52	+
chr16	ENSG00000153066.8	11797366	-0.141370082580983	0.0573857363466731	False	False	11797400	AC	GT	-0.3100785674316029	0.07047138309464586	1.8397237598620957e-05	30.0	4.4000635976614095	1.8397237598620957e-05	4.4000635976614095	21.0	0.004114089949144454	True	True	11839326.0	0.010752135822885568	0.1484485418949609	chr16:11839326	0.138552	1.0	SNP_chr16:11769948	0.0558835	178.0	TXNDC11	-
chr11	ENSG00000149571.6	126563503	-0.0822985493811387	0.0893594291756866	True	False	126563527	AC	GT	-0.26352858641422633	0.06908013496573899	0.00018283903059229813	17.0	3.8148244288307493	0.00018283903059229813	3.8148244288307493	51.0	0.05587153395502397	True	True	126307452.0	0.0010613576729950822	0.07033705745411159	chr11:126307452	0.138179	2.0	SNP_chr11:126307452	0.419937	78.0	KIRREL3	-
chr7	ENSG00000077454.11	100172242	0.23620095457415	0.028761856913689998	True	True	100172271	AC	GT	0.32535380415199594	0.06703126481675394	2.443660397742065e-06	13.0	4.853761972736584	2.443660397742065e-06	4.853761972736584	17.0	0.000607302341639038	True	True	100226452.0	0.03262165405303618	0.19359977899758973	chr7:100226452	0.13788	2.0	SNP_chr7:100167002	0.651579	17.0	LRCH4	-
chr10	ENSG00000152766.5	90608764	0.247136329394751	0.0659497009508498	True	True	90608795	GT	AC	0.32148209170911	0.0696186238173237	7.2437355314241e-06	27.0	4.6177599337881965	7.2437355314241e-06	4.6177599337881965	16.0	0.0014820275618990738	True	True	90591896.0	0.19395782807653392	0.3749269877925707	chr10:90591896	0.137709	1.0	SNP_chr10:90591896	0.0737107	135.0	ANKRD22	-
chr19	ENSG00000141971.8	17530825	0.343198491574072	0.0480012989617835	False	False	17530836	C	G	0.3801664044238807	0.07178756751054344	3.717469328976298e-07	46.0	5.295713695383894	3.717469328976298e-07	5.295713695383894	20.0	0.00013269531775179967	True	True	17528742.0	0.1968920441954156	0.37750126233988274	chr19:17528742	0.137438	2.0	SNP_chr19:17528742	0.149686	71.0	MVB12A	+
chr12	ENSG00000139190.12	6565292	-0.287810917282762	0.060102456001637994	False	False	6565302	T	A	-0.3333102138260008	0.06857986119619397	2.457391010665792e-06	23.0	4.860176267672276	2.457391010665792e-06	4.860176267672276	18.0	0.0006390108602689559	True	True	6572048.0	0.4992012462783001	0.6531585901658739	chr12:6572048	0.136953	2.0	SNP_chr12:6572048	0.323317	210.0	VAMP1	-
chr11	ENSG00000137713.11	111623686	-0.33935443682882005	0.0466921992482066	False	False	111623717	AAAC	GTTT	-0.36826147542209337	0.06462016427940517	4.1117276129101154e-08	5.0	5.698863188118828	4.1117276129101154e-08	5.698863188118828	14.0	1.3417596637853681e-05	True	True	111621399.0	0.001189527808625894	0.0733311620007552	chr11:111621399	0.13684300000000002	1.0	SNP_chr11:111647998	0.113969	77.0	PPP2R1B	-
chr1	ENSG00000143458.7	151173289	0.14245721177366	0.0292953856699179	True	True	151173321	ATTT	AAAT	0.2365555634505785	0.0676958311877252	0.0005816112759841919	6.0	3.49438893503787	0.0005816112759841919	3.49438893503787	16.0	0.05583239869076331	True	True	151173501.0	0.02457080500596702	0.17838587952073434	chr1:151173501	0.136733	2.0	SNP_chr1:151173501	0.31156100000000003	62.0	GABPB2	+
chr16	ENSG00000125170.6	57538488	0.07863501844361298	0.0682206035520019	False	False	57538532	ATCC	ATGG	0.2303026200005539	0.06731205282564404	0.0007492480571589955	3.0	3.4214172697584844	0.0007492480571589955	3.4214172697584844	19.0	0.07783281491052371	True	True	57545113.0	0.10387853312398226	0.27965268607598814	chr16:57545113	0.136664	1.0	SNP_chr16:57544967	0.0675678	69.0	DOK4	-
chr12	ENSG00000258365.1	94675894	-0.180610441174566	0.0299236179913266	True	True	94675908	AAAC	GTTT	-0.2454014542953503	0.06658014486138399	0.00028955616608273047	0.0	3.6858053524254406	0.00028955616608273047	3.6858053524254406	13.0	0.026981784841279558	True	True	94670839.0	0.5761446514484879	0.7131666075320688	chr12:94670839	0.135914	4.0	SNP_chr12:94670839	0.263598	50.0	RP11-1105G2.3	-
chr1	ENSG00000134184.8	110260569	0.307915820348583	0.0281332459395023	True	True	110260586	GT	AC	0.317783524652416	0.06527425304959382	2.202529378411384e-06	1.0	4.868436018884378	2.202529378411384e-06	4.868436018884378	9.0	0.00031941134548459825	True	True	110267851.0	0.6685553381333471	0.7811763629893392	chr1:110267851	0.135801	3.0	SNP_chr1:110267851	0.294885	49.0	GSTM1	+
chr5	ENSG00000186367.5	129079136	0.18299580630261802	0.0738483576490612	True	False	129079152	GT	AC	0.2440330502381792	0.06773145936177187	0.00039487233221428397	7.0	3.602949833617689	0.00039487233221428397	3.602949833617689	12.0	0.03255779471135814	True	True	129071794.0	1.0	1.0	chr5:129071794	0.13501	1.0	SNP_chr5:129076398	0.13501	64.0	KIAA1024L	+
chr19	ENSG00000220201.3	10514836	-0.0394944361526632	0.0525288738776444	False	False	10514902	AC	GT	-0.24173586475507935	0.07600305820821092	0.0017595632731008523	49.0	3.1806070762684606	0.0017595632731008523	3.1806070762684606	20.0	0.15273853493874356	True	False	10429120.0	0.02227504273575656	0.17609249626994466	chr19:10429120	0.134897	1.0	SNP_chr19:10425234	0.0733763	28.0	ZGLP1	-
chr1	ENSG00000116212.10	54488888	-0.0487424886147228	0.0378854377432191	True	False	54488904	AC	GT	-0.22780695806254786	0.06703270722707648	0.0008101106002086899	1.0	3.3984448411257056	0.0008101106002086899	3.3984448411257056	15.0	0.06887891728607806	True	True	54488887.0	0.033239448199150534	0.19429379772417832	chr1:54488887	0.134644	1.0	SNP_chr1:54331763	0.035738400000000003	109.0	LRRC42	+
chr11	ENSG00000177105.9	3756979	0.040808759328814	0.0513285324282603	False	False	3757020	GT	AC	0.2274607457323003	0.07446737223239641	0.002615558573933755	41.0	3.054502111642196	0.002615558573933755	3.054502111642196	20.0	0.20391622182676483	True	False	3862058.0	0.002710838903273271	0.10403101838214135	chr11:3862058	0.134499	2.0	SNP_chr11:3862058	0.252375	42.0	RHOG	-
chr7	ENSG00000106366.7	100818906	-0.0281078322438231	0.0566823101765428	False	False	100818917	A	T	-0.22385737779771955	0.07541850796552323	0.0034360396299553124	45.0	2.96820215403961	0.0034360396299553124	2.96820215403961	21.0	0.2563345722298101	True	False	100844733.0	0.003318517071858048	0.11470415167100785	chr7:100844733	0.13383699999999998	1.0	SNP_chr7:100844733	0.016472	3.0	SERPINE1	+
chr15	ENSG00000138592.9	50801032	-0.0833940906058758	0.0606572857861602	False	False	50801042	A	T	-0.2671235898191707	0.07412786760718855	0.00041262702621765385	43.0	3.6035515176921993	0.00041262702621765385	3.6035515176921993	32.0	0.07343236214728618	True	True	50821258.0	0.15180750525733205	0.3330097934315131	chr15:50821258	0.133642	1.0	SNP_chr15:50821258	0.0553406	135.0	USP8	+
chr4	ENSG00000170522.5	110969848	0.0490392873061816	0.0569772597399153	True	False	110969871	GTTTT	AAAAC	0.20584241289437727	0.06868321300749985	0.003066738707037721	9.0	2.9969828707911543	0.003066738707037721	2.9969828707911543	30.0	0.3027682909929159	True	False	111033297.0	0.00581527143200978	0.12949521717832416	chr4:111033297	0.133394	1.0	SNP_chr4:111040085	0.0326525	11.0	ELOVL6	-
chr3	ENSG00000144736.9	72874513	-0.114204611672071	0.0528951027972535	False	False	72874550	AC	GT	-0.2291282053102672	0.0746560846395892	0.0024994890999209666	42.0	3.0691162872578954	0.0024994890999209666	3.0691162872578954	12.0	0.13615694258594283	True	False	72774149.0	0.020002626859751717	0.17043428003627298	chr3:72774149	0.132982	1.0	SNP_chr3:72774149	0.07114089999999999	18.0	SHQ1	-
chr19	ENSG00000160352.11	21278272	-0.269988764752075	0.0268040992070168	True	True	21278286	T	A	-0.3741253471674951	0.06607295708459368	5.226684229051526e-08	15.0	5.662306693622018	5.226684229051526e-08	5.662306693622018	15.0	1.7754369756721257e-05	True	True	21279104.0	0.07502097745621397	0.2461666378697373	chr19:21279104	0.132673	1.0	SNP_chr19:21303570	0.0775678	382.0	ZNF714	+
chr15	ENSG00000156642.12	73961852	-0.0276823675047645	0.0536019547280334	False	False	73961885	GTTTT	AAAAC	-0.20498936526039327	0.06835985700259573	0.003047026812037717	7.0	2.9986804280852946	0.003047026812037717	2.9986804280852946	12.0	0.15736793786744674	True	False	73932179.0	0.3401520020733088	0.5129532182588391	chr15:73932179	0.132312	1.0	SNP_chr15:73932179	0.12595499999999998	1.0	NPTN	-
chr19	ENSG00000167680.11	4573229	0.0654302294700806	0.0519376614742881	True	False	4573261	AAT	ATT	0.23113278925030584	0.06762276843124768	0.0007595825952284598	5.0	3.417972890082124	0.0007595825952284598	3.417972890082124	16.0	0.06887891728607806	True	True	4573277.0	0.057267536860618425	0.2244423818647939	chr19:4573277	0.132244	1.0	SNP_chr19:4573277	0.0916634	74.0	SEMA6B	-
chr5	ENSG00000113643.4	167867495	0.0403165867630804	0.041579633616391	False	False	167867537	GTTTT	AAAAC	0.21119840415451324	0.0691156723935529	0.002551440649816899	12.0	3.0557237865230373	0.002551440649816899	3.0557237865230373	21.0	0.20744105983628058	True	False	167996836.0	0.0012016893304088055	0.07379486023224731	chr5:167996836	0.131931	1.0	SNP_chr5:167892723	0.0449407	73.0	RARS	+
chr6	ENSG00000204713.6	28943971	-0.138939697807815	0.0482568040920892	False	False	28944003	ATTT	AAAT	-0.2802424384992004	0.06770818919377916	5.129872871938216e-05	11.0	4.138974056700194	5.129872871938216e-05	4.138974056700194	11.0	0.005678529313108852	True	True	28936556.0	0.006591737387293919	0.13406852064566468	chr6:28936556	0.13188	1.0	SNP_chr6:28796460	0.0475189	150.0	TRIM27	-
chr22	ENSG00000100354.16	40725024	-0.08632076485140201	0.0775112186838079	False	False	40725055	A	T	-0.26370446585468105	0.07291717237242726	0.0003904035992463322	37.0	3.616493307060789	0.0003904035992463322	3.616493307060789	30.0	0.06704665911544345	True	True	40658525.0	0.0238992658178403	0.17721110621573422	chr22:40658525	0.13158399999999998	1.0	SNP_chr22:40534466	0.0307296	94.0	TNRC6B	+
chr1	ENSG00000204624.6	11630705	0.108607705424029	0.0821900867948719	True	False	11630733	AC	GT	0.27299555606758125	0.06654398934918224	5.8562081161355834e-05	3.0	4.102482564354043	5.8562081161355834e-05	4.102482564354043	21.0	0.010769238159441408	True	True	11536010.0	0.02051579506685159	0.17168900342190976	chr1:11536010	0.131405	1.0	SNP_chr1:11536010	0.07126189999999999	187.0	PTCHD2	+
chr6	ENSG00000156535.9	74405264	0.17885718521246602	0.0549618357122219	True	True	74405274	T	A	0.2714497840858849	0.0707609227446492	0.00017131963615929543	27.0	3.836153819890815	0.00017131963615929543	3.836153819890815	33.0	0.03745504954334059	True	True	74404800.0	0.21407597404990827	0.394174388430631	chr6:74404800	0.131392	1.0	SNP_chr6:74404800	0.08647719999999999	196.0	CD109	+
chr12	ENSG00000150967.13	123517025	0.273497160400198	0.0567364958046007	True	True	123517055	AAAC	GTTT	0.3126686791892338	0.06570334581264768	3.6312393313640473e-06	3.0	4.758793868440199	3.6312393313640473e-06	4.758793868440199	9.0	0.000492227030650748	True	True	123457619.0	0.33631671089063564	0.5093912281416588	chr12:123457619	0.131057	2.0	SNP_chr12:123457619	0.144775	55.0	ABCB9	-
chr3	ENSG00000182923.12	134203231	-0.479404632870166	0.031789482227236	False	False	134203250	A	T	-0.5516988723675724	0.05912376739090808	2.0989316811693228e-17	13.0	9.33125368550874	2.0989316811693228e-17	9.33125368550874	15.0	3.632064387414741e-14	True	True	134173091.0	0.061531221957008636	0.2293121743139702	chr3:134173091	0.130996	1.0	SNP_chr3:134325626	0.0516773	481.0	CEP63	+
chr2	ENSG00000143933.12	47395923	-0.0508842185904325	0.0560224329706331	True	False	47395934	T	A	-0.2276033856119147	0.07319182670471361	0.002183180623049624	35.0	3.1096830870222956	0.002183180623049624	3.1096830870222956	21.0	0.18586222202647065	True	False	47455238.0	0.05893610173982024	0.22636420687773542	chr2:47455238	0.130634	1.0	SNP_chr2:47421643	0.0460134	20.0	CALM2	-
chr11	ENSG00000183734.4	2383322	-0.0197895436301729	0.040613624413346004	False	False	2383369	ATCC	ATGG	-0.20101414880055454	0.06841741726547411	0.003680981859901076	7.0	2.938055203407883	0.003680981859901076	2.938055203407883	13.0	0.1914591620319494	True	False	2287484.0	0.007766643442106759	0.13679785597642083	chr11:2287484	0.130353	1.0	SNP_chr11:2262639	0.0233828	9.0	ASCL2	-
chr7	ENSG00000106025.4	120502093	-0.299854603483897	0.0621006744605292	True	True	120502134	GTTTT	AAAAC	-0.3624589618403	0.0657381925149498	1.0714263355790936e-07	11.0	5.513673984234837	1.0714263355790936e-07	5.513673984234837	15.0	3.3709698147073456e-05	True	True	120417267.0	0.04287647575176288	0.20583314405790376	chr7:120417267	0.130012	1.0	SNP_chr7:120417267	0.104636	205.0	TSPAN12	-
chr14	ENSG00000126822.11	65183831	0.15338050412946802	0.073581130596854	False	False	65183867	GT	AC	0.2926825552601282	0.07068505232445885	5.281217279994935e-05	29.0	4.140656979592452	5.281217279994935e-05	4.140656979592452	19.0	0.009112735897620468	True	True	65165090.0	0.00471374625363956	0.12256430368545322	chr14:65165090	0.129699	3.0	SNP_chr14:65165090	0.148702	122.0	PLEKHG3	+
chr8	ENSG00000132541.6	99127783	-0.19003648736600698	0.0430266997568659	True	True	99127796	T	A	-0.2504494097169656	0.07297552100363787	0.0007468654607421662	36.0	3.4319646680491744	0.0007468654607421662	3.4319646680491744	18.0	0.07436475553518941	True	True	99102403.0	0.001021590129473149	0.06943756841568562	chr8:99102403	0.129471	2.0	SNP_chr8:99102403	0.250017	84.0	HRSP12	-
chr10	ENSG00000155254.8	99380881	0.0771061945483149	0.0378908352785468	True	False	99380912	AAAT	ATTT	0.2165286704305461	0.06835301013501564	0.0017718331138571676	8.0	3.167800072050134	0.0017718331138571676	3.167800072050134	13.0	0.11183244319727949	True	False	99489531.0	0.003894227850526397	0.11622395679165518	chr10:99489531	0.129393	1.0	SNP_chr10:99483427	0.0568753	36.0	MARVELD1	+
chr3	ENSG00000144852.12	119546717	-0.10621555971319802	0.0615904353290098	True	False	119546727	A	T	-0.21788222482670272	0.07420201047805873	0.0037730639318732796	39.0	2.9363385631057763	0.0037730639318732796	2.9363385631057763	10.0	0.16103801017539573	True	False	119483752.0	0.0068491368436300005	0.1343665074980603	chr3:119483752	0.129051	1.0	SNP_chr3:119483752	0.0457367	1.0	NR1I2	+
chr19	ENSG00000008441.12	13267791	-0.00703010834715458	0.0379103242422189	False	False	13267816	AAG	CTT	-0.17066084113704988	0.06848515750556691	0.013489800622766534	5.0	2.491939090936273	0.013489800622766534	2.491939090936273	23.0	0.652931314743185	True	False	13079525.0	0.0005335876615438078	0.05264537582961667	chr19:13079525	0.128927	4.0	SNP_chr19:13079525	0.187393	13.0	NFIX	+
chr1	ENSG00000036549.8	78054140	0.0861886466830301	0.0388978875315005	True	False	78054150	A	T	0.21161624017470748	0.07071876928573947	0.003133782840391659	21.0	2.9923631634435153	0.003133782840391659	2.9923631634435153	20.0	0.23278409947079087	True	False	78217177.0	0.002353016279527486	0.09900720615313405	chr1:78217177	0.128895	1.0	SNP_chr1:78053228	0.0335654	15.0	ZZZ3	-
chr10	ENSG00000185933.6	105208478	-0.0427287052839041	0.0423302697168321	True	False	105208504	A	T	-0.21542980906746365	0.07298848142710197	0.003585375810529019	33.0	2.9515589974649146	0.003585375810529019	2.9515589974649146	7.0	0.1187029947490653	True	False	105263542.0	0.0024066300116980925	0.099247686539757	chr10:105263542	0.128727	1.0	SNP_chr10:105238115	0.0231963	16.0	CALHM1	-
chr6	ENSG00000112530.7	163093718	0.297664022188245	0.0384112720418518	False	False	163093751	GT	AC	0.3898393547084807	0.06716228668507712	2.7032450323038006e-08	24.0	5.8044383827553565	2.7032450323038006e-08	5.8044383827553565	51.0	2.9381776527819302e-05	True	True	163202739.0	0.1428351419787451	0.3227886150879297	chr6:163202739	0.128701	2.0	SNP_chr6:163202739	0.866173	253.0	PACRG	+
chr2	ENSG00000138002.10	27646074	0.0889845795949308	0.0615316640397201	True	False	27646114	ATTT	AAAT	0.20039632958712175	0.06842625765753015	0.0037895523735828173	7.0	2.9286466401552302	0.0037895523735828173	2.9286466401552302	18.0	0.24697317206361347	True	False	27738612.0	0.006771439796141696	0.1343665074980603	chr2:27738612	0.128602	1.0	SNP_chr2:27738612	0.0185801	1.0	IFT172	-
chr11	ENSG00000172890.7	71205585	0.324776705303908	0.0350004600011938	True	True	71205607	GTTTT	AAAAC	0.2980079711089433	0.06618706187316067	1.1179829730744819e-05	4.0	4.502510954180724	1.1179829730744819e-05	4.502510954180724	13.0	0.0017880815773376722	True	True	71197540.0	0.2552132729084568	0.43422840239719784	chr11:71197540	0.128092	1.0	SNP_chr11:71197540	0.102308	172.0	NADSYN1	+
chr4	ENSG00000170502.8	88333236	0.15634867260879098	0.0614633585758556	False	False	88333246	A	T	0.2820267702857182	0.07034710030027558	8.81598113553954e-05	26.0	4.009074561451588	8.81598113553954e-05	4.009074561451588	18.0	0.01335257692494826	True	True	88365487.0	0.07097584587898248	0.24131484153595903	chr4:88365487	0.127701	1.0	SNP_chr4:88371818	0.042597	178.0	NUDT9	+
chr3	ENSG00000173531.11	49623760	-0.0549553922069769	0.0527996261542649	False	False	49623823	ATCT	AGAT	-0.2112121235757938	0.06894331938508508	0.0024869362925823858	11.0	3.0635618571838967	0.0024869362925823858	3.0635618571838967	12.0	0.1358605402730738	True	False	49774658.0	0.003357543996772025	0.11470415167100785	chr3:49774658	0.127459	1.0	SNP_chr3:49704729	0.0384894	24.0	MST1	-
chr1	ENSG00000183114.6	20848721	0.18154039563164603	0.04543004703038	True	True	20848739	ATTG	AATC	0.2379908472967498	0.06718397068319673	0.0004889947284411771	3.0	3.5423754338514155	0.0004889947284411771	3.5423754338514155	22.0	0.0626703869942975	True	True	20848720.0	0.22213389375091933	0.40134494832538586	chr1:20848720	0.127309	2.0	SNP_chr1:20848720	0.18012999999999998	95.0	FAM43B	+
chr1	ENSG00000196890.3	228742849	0.0554234371066573	0.0795150304771945	False	False	228742880	GT	AC	0.23783727283124506	0.06868163625206508	0.0006535322687518472	12.0	3.462894680586383	0.0006535322687518472	3.462894680586383	10.0	0.04234093633789852	True	True	228717836.0	0.25789824322928695	0.43678751555338186	chr1:228717836	0.126567	1.0	SNP_chr1:228717836	0.0741857	30.0	HIST3H2BB	+
chr20	ENSG00000125885.9	5934425	-0.48256181256381897	0.029444663555913	True	True	5934435	T	A	-0.4889390144143809	0.06430813391752062	1.4345367192696968e-12	28.0	7.603066433889641	1.4345367192696968e-12	7.603066433889641	21.0	1.6827870736359476e-09	True	True	5938207.0	0.18174507385201652	0.3634725617114427	chr20:5938207	0.125997	4.0	SNP_chr20:5938207	0.515803	193.0	MCM8	+
chr9	ENSG00000160539.4	134160670	-0.38207994117407	0.0610021882237173	True	True	134160694	T	A	-0.4230657906086229	0.06391129334474864	3.20906896906906e-10	11.0	6.619577987986136	3.20906896906906e-10	6.619577987986136	12.0	1.4844080771209524e-07	True	True	134159346.0	0.16310988570178206	0.3444778558075745	chr9:134159346	0.12596500000000002	3.0	SNP_chr9:134159346	0.38565	71.0	PPAPDC3	+
chr4	ENSG00000109475.12	109454270	-0.0695606463509561	0.0568008020189258	False	False	109454282	T	A	-0.23409999126040698	0.07266657589228996	0.0015146273315508807	33.0	3.2215635370985654	0.0015146273315508807	3.2215635370985654	22.0	0.14682620442911165	True	False	109470437.0	0.02657853224388736	0.18238687054690697	chr4:109470437	0.12592	1.0	SNP_chr4:109467764	0.0805365	14.0	RPL34	+
chr5	ENSG00000087206.12	176360529	-0.17899425327121002	0.0600628403449767	True	False	176360549	T	A	-0.3551535719852248	0.0685434459313253	5.698944649087578e-07	26.0	5.181437366616473	5.698944649087578e-07	5.181437366616473	17.0	0.00016801333113606343	True	True	176478248.0	0.06652847334904034	0.23598023385737882	chr5:176478248	0.125839	1.0	SNP_chr5:176478248	0.0322589	185.0	UIMC1	-
chr19	ENSG00000130876.7	33694231	-0.0635601605623822	0.0496744034357866	True	False	33694242	GT	AC	-0.22408419930841847	0.06790149460086004	0.0011387626842470765	6.0	3.300136478963163	0.0011387626842470765	3.300136478963163	24.0	0.12674000768922897	True	False	33693059.0	0.5489554489566464	0.6929473345758302	chr19:33693059	0.125278	3.0	SNP_chr19:33693059	0.14215899999999998	24.0	SLC7A10	-
chr20	ENSG00000101040.15	46039837	0.0217791432060243	0.0404798155452746	False	False	46039871	AAAC	GTTT	0.20249343157272826	0.06890215512623031	0.0036776533401844157	10.0	2.938854832650092	0.0036776533401844157	2.938854832650092	27.0	0.3173664950300882	True	False	46075388.0	0.005507642505806284	0.12713941081980978	chr20:46075388	0.125097	1.0	SNP_chr20:46075388	0.0325157	9.0	ZMYND8	-
chr14	ENSG00000197324.4	23241305	-0.0369383291858075	0.0548188402514933	True	False	23241319	A	T	-0.2130332303113416	0.06807394761292572	0.0020053709831506913	6.0	3.129438467747849	0.0020053709831506913	3.129438467747849	22.0	0.18139492074863073	True	False	23241559.0	0.04462549109389922	0.2074143644928439	chr14:23241559	0.123816	2.0	SNP_chr14:23241559	0.195426	21.0	LRP10	+
chr13	ENSG00000183722.7	40146426	-0.0738725123995285	0.077422784797773	False	False	40146467	GT	AC	-0.27353352833283817	0.07557105269492055	0.00039413807805880566	50.0	3.6195542946462558	0.00039413807805880566	3.6195542946462558	26.0	0.06017765889712315	True	True	40132045.0	0.02786206976783188	0.1841935281018237	chr13:40132045	0.12348	1.0	SNP_chr13:40132045	0.0446369	145.0	LHFP	-
chr1	ENSG00000188157.9	952495	-0.21876835858615695	0.0474645790825286	True	True	952506	T	A	-0.3384397892568027	0.0686286069101255	1.7883161592005162e-06	24.0	4.931468151466573	1.7883161592005162e-06	4.931468151466573	8.0	0.00023849209008981962	True	True	944564.0	0.2492726348594385	0.4286457919070838	chr1:944564	0.123104	1.0	SNP_chr1:944564	0.08489119999999999	184.0	AGRN	+
chr1	ENSG00000126107.10	45409041	0.0303190501183975	0.0411990364339877	False	False	45409094	ATATCT	AGATAT	0.20569871840651055	0.0690262058983831	0.0032378242053111195	11.0	2.980009052059588	0.0032378242053111195	2.980009052059588	15.0	0.19331348165028478	True	False	45576594.0	0.003237528141651135	0.11468348573042608	chr1:45576594	0.122878	2.0	SNP_chr1:45576594	0.182735	6.0	HECTD3	-
chr8	ENSG00000198846.5	59917599	-0.0749510492975005	0.0658658424927185	True	False	59917615	T	A	-0.22790756857671196	0.07178084627748707	0.001756597782807036	28.0	3.1750471106968763	0.001756597782807036	3.1750471106968763	24.0	0.17487255884703293	True	False	59895891.0	0.01896846700371549	0.16859022448647773	chr8:59895891	0.122874	1.0	SNP_chr8:59938792	0.078325	69.0	TOX	-
chr15	ENSG00000179335.14	74977758	-0.0542557081684257	0.0358030931398739	False	False	74977777	AGAT	ATCT	-0.19999315661469666	0.06810061955024359	0.003692331783925623	5.0	2.936730354811894	0.003692331783925623	2.936730354811894	15.0	0.2126697612159765	True	False	75031521.0	0.014401320546596109	0.15837948479419198	chr15:75031521	0.122808	2.0	SNP_chr15:75031521	0.26760100000000003	5.0	CLK3	+
chr16	ENSG00000168676.6	67353592	0.0846554960310052	0.0497331713208516	True	False	67353619	AAT	ATT	0.2281009086809642	0.07044993675504715	0.001420464660564109	21.0	3.2377730795425115	0.001420464660564109	3.2377730795425115	8.0	0.06549977522427405	True	True	67452506.0	0.03515594473705963	0.19757312581827086	chr16:67452506	0.122756	1.0	SNP_chr16:67311767	0.022728400000000003	38.0	KCTD19	-
chr17	ENSG00000172992.7	43132731	-0.454408286076198	0.0576126525012599	True	True	43132761	ATTT	AAAT	-0.4731632362411501	0.0609382993259238	3.604425826944602e-13	3.0	7.764628180882977	3.604425826944602e-13	7.764628180882977	14.0	3.1381032355836437e-10	True	True	43127708.0	0.0040040866245463404	0.11706801059450284	chr17:43127708	0.122166	3.0	SNP_chr17:43127708	0.7603810000000001	234.0	DCAKD	-
chr10	ENSG00000156521.9	71900262	-0.0857454496994062	0.0644972345822076	False	False	71900310	AATG	ATTC	-0.20106715725281074	0.0679214760939436	0.0034302762965265905	4.0	2.9602883920648395	0.0034302762965265905	2.9602883920648395	15.0	0.20178384521116277	True	False	71952040.0	0.0051448162600612295	0.12474207460098086	chr10:71952040	0.122024	1.0	SNP_chr10:71952040	0.052909300000000006	7.0	TYSND1	-
chr11	ENSG00000154127.5	122500710	-0.0699043852606278	0.0645359570609413	False	False	122500751	AC	GT	-0.2611270625853609	0.07447485422489054	0.0005829350752775532	44.0	3.506244695650422	0.0005829350752775532	3.506244695650422	30.0	0.09083516866315153	True	True	122519352.0	0.012145249519834605	0.1512096464539832	chr11:122519352	0.121951	1.0	SNP_chr11:122500846	0.0523496	132.0	UBASH3B	+
chr7	ENSG00000153956.11	81787792	-0.0952853980656069	0.0484804136892032	True	False	81787802	A	T	-0.2622537587456597	0.06789708891613838	0.00015110015085357858	10.0	3.862518451558015	0.00015110015085357858	3.862518451558015	47.0	0.04520558851446687	True	True	81618993.0	0.0019382799206535	0.08961727365695907	chr7:81618993	0.12195	1.0	SNP_chr7:82002908	0.0385356	243.0	CACNA2D1	-
chr14	ENSG00000100599.11	93027839	0.0694765524636391	0.0454875054183545	False	False	93027854	T	A	0.2528128395385137	0.06928520277750785	0.0003380903167257209	17.0	3.6488720448774474	0.0003380903167257209	3.6488720448774474	26.0	0.053489874807202846	True	True	93113547.0	0.0011211641644366672	0.07076236521970314	chr14:93113547	0.12171300000000003	2.0	SNP_chr14:93015359	0.126336	158.0	RIN3	+
chr2	ENSG00000115165.5	158310626	-0.0400742069200453	0.0437007110541264	True	False	158310672	GT	AC	-0.2217991177841881	0.07392156262926683	0.0030917026210282683	38.0	3.0004657625618694	0.0030917026210282683	3.0004657625618694	11.0	0.14906909774076826	True	False	158346410.0	0.02930304492917356	0.18685305375583863	chr2:158346410	0.12146400000000003	1.0	SNP_chr2:158346410	0.060763800000000014	9.0	CYTIP	-
chr21	ENSG00000205930.4	34138017	-0.12618129671872	0.0366829047421899	True	True	34138036	T	A	-0.2578568378316486	0.06936790647986496	0.00026346412081258697	18.0	3.7172354034714203	0.00026346412081258697	3.7172354034714203	21.0	0.03679253336259986	True	True	34097985.0	0.10055957411959604	0.27577276693281694	chr21:34097985	0.121433	2.0	SNP_chr21:34097985	0.621424	124.0	C21orf49	+
chr3	ENSG00000182247.5	23173813	0.0871419847507919	0.085702936196702	False	False	23173844	GTT	AAC	0.244881464919648	0.06690551504560838	0.00031894491253821864	2.0	3.6601088079617408	0.00031894491253821864	3.6601088079617408	43.0	0.07531456686000791	True	True	23157725.0	0.055535822799350015	0.2224466160464356	chr3:23157725	0.121259	1.0	SNP_chr3:23186657	0.0534807	97.0	UBE2E2	+
chr1	ENSG00000171621.9	9517864	-0.0226048852226135	0.0484014995331809	False	False	9517911	AAAAC	GTTTT	-0.20267695006271266	0.0688994838932686	0.0036461922428534244	10.0	2.9416323404784457	0.0036461922428534244	2.9416323404784457	31.0	0.3451225154762221	True	False	9427842.0	0.0011010151077413828	0.07076236521970314	chr1:9427842	0.121133	1.0	SNP_chr1:9504017	0.0345525	18.0	SPSB1	+
chr20	ENSG00000125871.9	17941242	-0.31334123573881606	0.0568642760095762	False	False	17941262	AAAC	GTTT	-0.4006103698367404	0.06446702018075977	2.898559949971525e-09	10.0	6.214190895026088	2.898559949971525e-09	6.214190895026088	18.0	1.535325950580111e-06	True	True	17973355.0	0.2400910372624479	0.42014448493110496	chr20:17973355	0.121104	2.0	SNP_chr20:17973355	0.208694	163.0	MGME1	+
chr20	ENSG00000101298.9	1235301	-0.108350342911721	0.0625142855512085	False	False	1235325	T	A	-0.2448140852433347	0.06838819774186512	0.00043114822399680647	11.0	3.579770974041434	0.00043114822399680647	3.579770974041434	8.0	0.025200109136408112	True	True	1246914.0	0.021652048971766168	0.1738735913022574	chr20:1246914	0.120763	5.0	SNP_chr20:1246914	0.269347	58.0	SNPH	+
chr14	ENSG00000129534.9	45692270	0.212687553398817	0.0364332278232035	True	True	45692318	AAAAC	GTTTT	0.2856405887083565	0.06660901326202615	2.7605430116474115e-05	5.0	4.288317372075537	2.7605430116474115e-05	4.288317372075537	12.0	0.003602282356182524	True	True	45680043.0	0.0048479965044493116	0.12326411869154755	chr14:45680043	0.120454	1.0	SNP_chr14:45662325	0.06464009999999999	88.0	MIS18BP1	-
chr1	ENSG00000143363.11	150998222	0.128826331541305	0.0659356650520857	False	False	150998234	T	A	0.2537631024441277	0.07073352448283869	0.0004260893649269209	25.0	3.5875930727260097	0.0004260893649269209	3.5875930727260097	13.0	0.036819814181743446	True	True	150997940.0	0.5825451591650426	0.7183022526180326	chr1:150997940	0.120436	2.0	SNP_chr1:150997940	0.17990599999999998	124.0	PRUNE	+
chr19	ENSG00000167601.7	41712160	-0.0910135675784851	0.0530948395122197	False	False	41712176	CT	AG	-0.2697383685621782	0.06644873471601345	6.943307678665056e-05	2.0	4.059345444499097	6.943307678665056e-05	4.059345444499097	23.0	0.013411619139645599	True	True	41709222.0	0.658733212637735	0.7748226406599005	chr19:41709222	0.120427	3.0	SNP_chr19:41709222	0.2277	92.0	AXL	+
chr21	ENSG00000156261.8	30444311	0.350040183071777	0.04879884040152999	True	True	30444329	GTT	AAC	0.37409073162973977	0.06855479737565476	1.559358459819753e-07	29.0	5.456813322339236	1.559358459819753e-07	5.456813322339236	7.0	2.3903013309809257e-05	True	True	30445948.0	0.7670701616610972	0.8507845830697177	chr21:30445948	0.120216	3.0	SNP_chr21:30445948	0.412237	235.0	CCT8	-
chr22	ENSG00000100412.11	41901423	0.0355082190778262	0.038331814088735	False	False	41901458	AAT	ATT	0.19876747858189567	0.06878579191769775	0.00427559635464951	9.0	2.88965894031897	0.00427559635464951	2.88965894031897	17.0	0.25748718233697004	True	False	41777558.0	0.004184085556782115	0.11757576109650095	chr22:41777558	0.120041	1.0	SNP_chr22:41899598	0.0367396	8.0	ACO2	+
chr1	ENSG00000162551.9	21822677	0.125173190397093	0.0589660048270364	True	False	21822717	GT	AC	0.2310083975238735	0.07667934039840511	0.003008611748361718	51.0	3.0126549905569915	0.003008611748361718	3.0126549905569915	14.0	0.17476137255013285	True	False	21941892.0	0.006980900028059464	0.1343665074980603	chr1:21941892	0.11998	1.0	SNP_chr1:21759020	0.0615327	47.0	ALPL	+
chr20	ENSG00000101349.12	9423027	0.062435474976043	0.0770104327073439	False	False	9423037	T	A	0.2329287213204496	0.06928731510483463	0.0009302189808984221	15.0	3.361780160885418	0.0009302189808984221	3.361780160885418	33.0	0.1383803273065098	True	False	9890183.0	0.0004973074552600187	0.051712858499215995	chr20:9890183	0.119883	2.0	SNP_chr20:9890183	0.196352	77.0	PAK7	-
chr7	ENSG00000105939.8	138743755	-0.0314002431062877	0.0507207741022624	False	False	138743765	A	T	-0.20733538051633066	0.0688308315093466	0.002924668446259191	10.0	3.0122457621070056	0.002924668446259191	3.0122457621070056	18.0	0.20486262282083448	True	False	138712254.0	0.003725226181928413	0.11622395679165518	chr7:138712254	0.119739	1.0	SNP_chr7:138646871	0.028444	105.0	ZC3HAV1	-
chr14	ENSG00000100461.13	23369995	-0.281983243054903	0.0276824267224945	True	True	23370015	AT	AT	-0.3618516003203431	0.06463891642102801	6.798597184129821e-08	4.0	5.5980455792824415	6.798597184129821e-08	5.5980455792824415	22.0	3.1622054153647126e-05	True	True	23368185.0	0.2067631061044812	0.3869813135551628	chr14:23368185	0.119674	3.0	SNP_chr14:23368185	0.220159	196.0	RBM23	-
chr15	ENSG00000169758.8	76539175	-0.0177320873990399	0.0413601940736317	False	False	76539196	A	T	-0.21815015759378864	0.07529349355078559	0.0042652592039906425	44.0	2.897330795876087	0.0042652592039906425	2.897330795876087	22.0	0.30629325748092995	True	False	76618102.0	0.005381731970579947	0.12605078681059295	chr15:76618102	0.119541	1.0	SNP_chr15:76474842	0.0230561	3.0	C15orf27	+
chr11	ENSG00000134817.9	57010079	0.0818767013249194	0.0895438774234083	False	False	57010137	AC	GT	0.2721422816530108	0.07401977100894823	0.00031720971652309465	43.0	3.676616097881627	0.00031720971652309465	3.676616097881627	13.0	0.029051773358104476	True	True	56952524.0	0.023442654625927515	0.17618006395986058	chr11:56952524	0.119191	3.0	SNP_chr11:56952524	0.514907	43.0	APLNR	-
chr10	ENSG00000107593.15	102098545	0.14482726696553697	0.0930718144047608	False	False	102098556	T	A	0.21890769505238356	0.07334152834462697	0.0032393717728811363	35.0	2.9847713838706884	0.0032393717728811363	2.9847713838706884	18.0	0.2213338996749686	True	False	102120223.0	0.00039313341612193015	0.04531005060448768	chr10:102120223	0.119178	3.0	SNP_chr10:102143531	0.237965	25.0	PKD2L1	-
chr16	ENSG00000186187.7	74966329	0.0715222716883984	0.0671727803210734	True	False	74966365	AC	GT	0.22236704872127575	0.0701793740140955	0.0017814652311046722	19.0	3.1685527527876407	0.0017814652311046722	3.1685527527876407	21.0	0.16010866000999582	True	False	75231055.0	0.009442125886630563	0.14194424596111446	chr16:75231055	0.118803	1.0	SNP_chr16:75229833	0.07490089999999999	31.0	ZNRF1	+
chr6	ENSG00000153989.7	118009613	0.168238050741578	0.0539053813199059	True	True	118009625	T	A	0.2431315575485941	0.07170396966871039	0.000853870618989754	29.0	3.390768442415678	0.000853870618989754	3.390768442415678	10.0	0.052242967925891184	True	True	117994158.0	0.006822285614976426	0.1343665074980603	chr6:117994158	0.118697	1.0	SNP_chr6:118050841	0.0845701	28.0	NUS1	+
chr17	ENSG00000011143.12	56259948	0.073141912539554	0.0480899608031441	False	False	56259988	ATTT	AAAT	0.24607543147200694	0.06976819063874667	0.0005250512889175368	19.0	3.5270433304794024	0.0005250512889175368	3.5270433304794024	16.0	0.05159763283683448	True	True	56392511.0	0.024176177227078204	0.178101944787716	chr17:56392511	0.118628	4.0	SNP_chr17:56395050	0.20128	35.0	MKS1	-
chr4	ENSG00000138670.12	82344915	0.0417757555685575	0.0668241692803858	False	False	82344925	A	T	0.2216245639212267	0.06844085406938905	0.0014051735330210928	9.0	3.2381910911943286	0.0014051735330210928	3.2381910911943286	19.0	0.12435251324406674	True	False	82487755.0	0.0004885854089918998	0.051712858499215995	chr4:82487755	0.118493	2.0	SNP_chr4:82487755	0.138959	107.0	RASGEF1B	-
chr10	ENSG00000122870.7	60392603	-0.304129565020827	0.0593424567648249	True	True	60392645	AGAT	ATCT	-0.3309096037688354	0.06527449710209092	8.768853605139196e-07	3.0	5.0695082836300465	8.768853605139196e-07	5.0695082836300465	26.0	0.0003629603884239216	True	True	60378780.0	0.1468821381574445	0.3278821624412849	chr10:60378780	0.118378	1.0	SNP_chr10:60389001	0.0566278	94.0	BICC1	+
chr9	ENSG00000197768.6	140156432	-0.267732631854809	0.0292452381508548	False	False	140156457	AG	CT	-0.3013160976748107	0.07146966863846695	3.9505052831352556e-05	34.0	4.215999645934192	3.9505052831352556e-05	4.215999645934192	6.0	0.002705034155161861	True	True	140147094.0	0.09869849852260464	0.2740093592253494	chr9:140147094	0.118354	1.0	SNP_chr9:140147094	0.0376921	67.0	C9orf173	+
chr6	ENSG00000112031.11	153329465	0.548412885873758	0.0574959609727226	False	False	153329476	A	T	0.5713287068740839	0.06050437949930215	1.657200887983318e-17	28.0	9.442766153492633	1.657200887983318e-17	9.442766153492633	18.0	3.466332017959851e-14	True	True	153306749.0	0.05968660658774124	0.22694923899404867	chr6:153306749	0.118266	7.0	SNP_chr6:153306749	0.168413	388.0	MTRF1L	-
chr6	ENSG00000204438.6	31556152	0.0912503074755668	0.0386435137830692	False	False	31556206	AG	CT	0.2707811360238457	0.07886261847739798	0.0007715226544606737	63.0	3.433580335675153	0.0007715226544606737	3.433580335675153	21.0	0.08583542557048	True	True	31722780.0	0.0021367868347705785	0.09493182851124596	chr6:31722780	0.117947	1.0	SNP_chr6:31714031	0.0299381	65.0	GPANK1	-
chr6	ENSG00000197261.7	49558991	-0.10742259931531	0.0373335122874455	True	False	49559013	AAAC	GTTT	-0.2410877504982077	0.06681220397359362	0.0003846923338395096	1.0	3.6084388204510285	0.0003846923338395096	3.6084388204510285	13.0	0.03398033521614379	True	True	49558990.0	1.0	1.0	chr6:49558990	0.117888	1.0	SNP_chr6:49558990	0.117888	91.0	C6orf141	+
chr12	ENSG00000175215.5	58123896	-0.0568310607883307	0.0830077179513635	True	False	58123908	AT	AT	-0.2310348353965943	0.06949610563282606	0.0010574290161546858	16.0	3.3244285171494043	0.0010574290161546858	3.3244285171494043	8.0	0.05191756341459552	True	True	58291905.0	0.01758108735814513	0.16609326236910937	chr12:58291905	0.117723	1.0	SNP_chr12:58291905	0.0878381	38.0	CTDSP2	-
chr10	ENSG00000165650.7	119068906	0.38158129730262896	0.0274943834884032	False	False	119068919	A	T	0.4618951773430732	0.06384294383443401	1.0697117598410363e-11	19.0	7.234866527159541	1.0697117598410363e-11	7.234866527159541	27.0	1.3975832913376019e-08	True	True	119037071.0	0.0002062987237330817	0.03175706810394115	chr10:119037071	0.117672	4.0	SNP_chr10:119037071	0.223683	292.0	PDZD8	-
chr19	ENSG00000166289.5	30100528	0.0304746145953797	0.0443034078331593	False	False	30100564	GTTT	AAAC	0.20145725969205389	0.06857852849954997	0.003687913615764453	8.0	2.937614208117281	0.003687913615764453	2.937614208117281	14.0	0.20208219169186792	True	False	30229897.0	0.004351727507952618	0.11906021341776611	chr19:30229897	0.117669	1.0	SNP_chr19:30111729	0.0505599	12.0	PLEKHF1	+
chr11	ENSG00000110427.10	33669337	0.185802501415094	0.0596657906490657	True	True	33669348	A	T	0.2404793417864155	0.06880785591812985	0.000584467451158316	13.0	3.494940200905937	0.000584467451158316	3.494940200905937	20.0	0.06696453272717086	True	True	33660700.0	0.2609151351249982	0.4397896591949021	chr11:33660700	0.117433	1.0	SNP_chr11:33660700	0.109545	49.0	KIAA1549L	+
chr7	ENSG00000127993.10	92254534	0.0812183409642808	0.0644471323834332	False	False	92254573	AC	GT	0.22699996177690301	0.07361952448145741	0.0023783334551463553	37.0	3.083420646571517	0.0023783334551463553	3.083420646571517	14.0	0.14675607986794564	True	False	92069164.0	0.016146967613400287	0.16269747010823873	chr7:92069164	0.117183	1.0	SNP_chr7:92237533	0.0663784	17.0	RBM48	+
chr6	ENSG00000137274.8	3117089	0.173432256535778	0.0467635467568086	True	True	3117100	A	T	0.3011799562440038	0.0693618162631811	2.297828157471191e-05	23.0	4.342157868260397	2.297828157471191e-05	4.342157868260397	10.0	0.002632589126426525	True	True	3138499.0	0.002437673596991357	0.099247686539757	chr6:3138499	0.117081	2.0	SNP_chr6:3138499	0.999997	26.0	BPHL	+
chr1	ENSG00000116729.9	68709808	-0.106419308688531	0.0750253953722037	False	False	68709880	AGAT	ATCT	-0.30137157666067244	0.06793454496722462	1.5212836768057358e-05	15.0	4.436205126656413	1.5212836768057358e-05	4.436205126656413	27.0	0.004330520368464752	True	True	68720758.0	0.007890338396585631	0.1371539149701579	chr1:68720758	0.116938	2.0	SNP_chr1:68720758	0.159815	86.0	WLS	-
chr8	ENSG00000104368.13	41992031	0.0806161249069023	0.0347574538030356	True	False	41992072	AAAT	ATTT	0.2055118103164236	0.06920133292865346	0.003344844832482959	12.0	2.9697666449330704	0.003344844832482959	2.9697666449330704	12.0	0.16830186543774475	True	False	42020527.0	0.007590838785340231	0.13580685138451787	chr8:42020527	0.116717	3.0	SNP_chr8:42077712	0.31492800000000004	5.0	PLAT	-
chr1	ENSG00000163875.11	38021178	-0.29209531426626	0.0273067551869768	True	True	38021193	A	T	-0.30751941402076977	0.06796727191098699	1.0478788097556146e-05	16.0	4.524521955559892	1.0478788097556146e-05	4.524521955559892	12.0	0.0015850100381291578	True	True	37987742.0	0.11724459705971267	0.29631728211525166	chr1:37987742	0.116641	1.0	SNP_chr1:37987742	0.033038300000000013	178.0	MEAF6	-
chr1	ENSG00000055732.8	85477988	0.132725153069743	0.0705846574241507	True	False	85477998	A	T	0.25057135560238125	0.06862665713192963	0.00033359230152855865	13.0	3.651224845772052	0.00033359230152855865	3.651224845772052	24.0	0.04969159710254647	True	True	85479457.0	0.6078552154250862	0.7362120926999693	chr1:85479457	0.116606	1.0	SNP_chr1:85488030	0.104825	55.0	MCOLN3	-
chr15	ENSG00000137817.12	72633183	-0.0314208301812053	0.0402334732476131	False	False	72633215	AC	GT	-0.2318391542396407	0.07438836789537143	0.0021464050601602016	41.0	3.116604931643703	0.0021464050601602016	3.116604931643703	12.0	0.12135224110476618	True	False	72644198.0	0.014299561341459774	0.15817663422061673	chr15:72644198	0.116526	1.0	SNP_chr15:72452633	0.114152	14.0	PARP6	-
chr16	ENSG00000205364.3	56647703	0.0443726094839629	0.0696339760511347	False	False	56647733	AC	GT	0.22286897055892896	0.06910517153930958	0.0014722397937478075	13.0	3.225069348567536	0.0014722397937478075	3.225069348567536	18.0	0.12357499569313758	True	False	56576069.0	0.016041001743892072	0.1626323857880807	chr16:56576069	0.116519	2.0	SNP_chr16:56576069	0.15043900000000002	56.0	MT1M	+
chr10	ENSG00000108176.10	69491689	-0.0505772382170035	0.0628458177718177	True	False	69491713	GTTTTT	AAAAAC	-0.21615097405216002	0.06802622125856986	0.0017142059357026153	6.0	3.177465542743631	0.0017142059357026153	3.177465542743631	22.0	0.16103801017539573	True	False	69459494.0	0.17105480330961792	0.3526594148869372	chr10:69459494	0.115744	1.0	SNP_chr10:69459494	0.0523038	34.0	DNAJC12	-
chr1	ENSG00000117228.9	89592434	-0.0581324698018149	0.0681353152241265	False	False	89592454	GT	AC	-0.2438307299604241	0.06823614265178604	0.0004407603125421346	10.0	3.5733369514263122	0.0004407603125421346	3.5733369514263122	10.0	0.030668287481078596	True	True	89505742.0	0.0033645333636329955	0.11470415167100785	chr1:89505742	0.115365	1.0	SNP_chr1:89505742	0.0481515	184.0	GBP1	-
chr15	ENSG00000073417.10	85666569	-0.132563528481147	0.0673369611825059	True	False	85666617	AC	GT	-0.2584501051803594	0.07613340461951071	0.0008651740151923593	51.0	3.394700479664696	0.0008651740151923593	3.394700479664696	25.0	0.10657757695217829	True	False	85664831.0	0.03305762260474294	0.1940009038902852	chr15:85664831	0.115308	1.0	SNP_chr15:85563483	0.020702900000000003	150.0	PDE8A	+
chr14	ENSG00000165410.10	35111999	0.0379832960706195	0.0523699427351117	False	False	35112041	GT	AC	0.1977950186575992	0.06879959941580012	0.004471670982985744	9.0	2.874944335972031	0.004471670982985744	2.874944335972031	25.0	0.34213127280130357	True	False	35193314.0	0.0037523364291079412	0.11622395679165518	chr14:35193314	0.115128	1.0	SNP_chr14:35193314	0.0640948	1.0	CFL2	-
chr5	ENSG00000133398.3	6364763	-0.136530451352888	0.0405494123550695	True	True	6364803	AC	GT	-0.2562278007955557	0.07204733452157502	0.0004805783413079166	32.0	3.5563814053221727	0.0004805783413079166	3.5563814053221727	14.0	0.0432947860593001	True	True	6360059.0	0.03194769492266178	0.19269172838260734	chr5:6360059	0.115099	2.0	SNP_chr5:6314007	0.130071	78.0	MED10	-
chr12	ENSG00000127311.5	66692714	0.44159159503042206	0.0257908192589825	True	True	66692729	AAAC	GTTT	0.4412740365786271	0.06207254686929006	1.818867013423826e-11	3.0	7.109004847309467	1.818867013423826e-11	7.109004847309467	19.0	1.655697379838659e-08	True	True	66696255.0	0.3326366650038303	0.5060340656992751	chr12:66696255	0.115093	3.0	SNP_chr12:66696706	0.12782000000000002	295.0	HELB	+
chr2	ENSG00000171174.9	28005025	0.0416763614540495	0.0350226849592204	True	False	28005043	T	A	0.19692529693833047	0.0686430247026041	0.004553319047009408	8.0	2.868831870266634	0.004553319047009408	2.868831870266634	15.0	0.247003116195511	True	False	28192597.0	0.002565378082870309	0.10102590829794737	chr2:28192597	0.114977	1.0	SNP_chr2:28192597	0.0383524	3.0	RBKS	-
chr17	ENSG00000161920.5	4629471	-0.108964555582144	0.0472707834673032	True	False	4629490	GTTTT	AAAAC	-0.2199509429800947	0.06813263902777153	0.0014501990407084751	7.0	3.2282757004383837	0.0014501990407084751	3.2282757004383837	19.0	0.12757288970302055	True	False	4629525.0	-inf		chr17:4629525	0.114739	2.0	SNP_chr17:4638010	0.119729	20.0	MED11	+
chr3	ENSG00000114023.11	122218289	0.139787147544533	0.0431614127040435	False	False	122218307	T	A	0.24490394611745644	0.06722601292168555	0.00034029111154746424	4.0	3.6429937679444935	0.00034029111154746424	3.6429937679444935	20.0	0.04372949292464233	True	True	122128874.0	0.022969045293768912	0.17618006395986058	chr3:122128874	0.114334	1.0	SNP_chr3:122128874	0.0474765	147.0	FAM162A	+
chr5	ENSG00000131732.7	80552961	-0.154501005459983	0.0584231940563922	False	False	80553002	GT	AC	-0.2499584984599764	0.06951676906083823	0.0004104224080641165	18.0	3.595657592216677	0.0004104224080641165	3.595657592216677	9.0	0.02659362152317495	True	True	80625946.0	0.061498046045345485	0.2293121743139702	chr5:80625946	0.114321	1.0	SNP_chr5:80625946	0.0852085	119.0	ZCCHC9	+
chr16	ENSG00000103502.9	29797326	0.025474266472197003	0.0444319690047847	False	False	29797362	ATT	AAT	0.19707235564333644	0.06830693459519445	0.004329176028668128	6.0	2.885100272926037	0.004329176028668128	2.885100272926037	9.0	0.16499839533769772	True	False	29788919.0	0.04933999183487267	0.21365685452857838	chr16:29788919	0.113969	1.0	SNP_chr16:29788919	0.0387467	1.0	CDIPT	-
chr8	ENSG00000104714.9	585102	-0.129639797752125	0.0600787075295526	True	False	585112	A	T	-0.22245081751755355	0.07328127198437834	0.002763121507579223	35.0	3.0355752772000777	0.002763121507579223	3.0355752772000777	14.0	0.16421791207093703	True	False	650542.0	0.0006725570829183519	0.05782173191252101	chr8:650542	0.113833	1.0	SNP_chr8:650542	0.08274619999999999	23.0	ERICH1	-
chr8	ENSG00000147485.8	52248243	-0.0278365673899006	0.0515792793105079	False	False	52248281	AC	GT	-0.2138312465411899	0.07321954818195676	0.003948163451322252	34.0	2.920411991751181	0.003948163451322252	2.920411991751181	41.0	0.4360050096213638	True	False	52648722.0	0.0062035774114509385	0.13161489944430554	chr8:52648722	0.113612	1.0	SNP_chr8:52420536	0.052071000000000006	13.0	PXDNL	-
chr8	ENSG00000147799.7	145858521	0.0373236792085252	0.0418963850984849	False	False	145858551	GTTT	AAAC	0.20753644646095884	0.07172710467535573	0.004265890515341005	26.0	2.893417312747952	0.004265890515341005	2.893417312747952	7.0	0.13586477251489043	True	False	145674333.0	0.0060287440226391275	0.130591568963165	chr8:145674333	0.113542	2.0	SNP_chr8:145674333	0.115396	3.0	ARHGAP39	-
chr1	ENSG00000159023.14	29289857	0.0285679104086218	0.0530758160992304	False	False	29289903	GT	AC	0.2114969005576912	0.07224991013114804	0.0038532087810619524	29.0	2.927296382428463	0.0038532087810619524	2.927296382428463	26.0	0.3192852531927308	True	False	29249526.0	0.0049365966325402065	0.12364814085126298	chr1:29249526	0.113217	1.0	SNP_chr1:29249526	0.0335714	14.0	EPB41	+
chr16	ENSG00000140839.7	74511876	-0.100555496303481	0.0360437769641201	True	False	74511914	AAAT	ATTT	-0.2091252950714088	0.0709435138892499	0.0036020432297590305	22.0	2.947771876621094	0.0036020432297590305	2.947771876621094	9.0	0.1440448648295322	True	False	74489724.0	0.05221369737940906	0.21758778024530795	chr16:74489724	0.113154	1.0	SNP_chr16:74408553	0.0378202	10.0	CLEC18B	-
chr12	ENSG00000017427.11	102809017	0.0280658053754337	0.0423809386425099	False	False	102809084	ATCC	ATGG	0.19812245938784173	0.06796306587058441	0.0039445834668541385	4.0	2.915148939353434	0.0039445834668541385	2.915148939353434	17.0	0.24474141895217882	True	False	102931066.0	0.0068916909077859035	0.1343665074980603	chr12:102931066	0.113069	1.0	SNP_chr12:102931066	0.0404155	8.0	IGF1	-
chr1	ENSG00000162434.7	65333694	0.0524888948185667	0.0616142207056965	False	False	65333728	AG	CT	0.20646523046059606	0.07174372358786457	0.00447300285815805	26.0	2.8778159277966386	0.00447300285815805	2.8778159277966386	22.0	0.3157880510061027	True	False	65245638.0	0.06887109988092212	0.23859238202538405	chr1:65245638	0.112948	1.0	SNP_chr1:65245638	0.029312	1.0	JAK1	-
chr15	ENSG00000167196.9	76237097	-0.261900226398134	0.0604484729323037	False	False	76237110	GT	AC	-0.29166513021361706	0.06664394056962676	1.9164281061472688e-05	6.0	4.376468854042292	1.9164281061472688e-05	4.376468854042292	9.0	0.0020661084954761524	True	True	76121530.0	0.002418408225520413	0.099247686539757	chr15:76121530	0.111996	1.0	SNP_chr15:76152790	0.0604166	37.0	FBXO22	+
chr1	ENSG00000116478.7	32778679	-0.0636095497491769	0.0369437675233279	True	False	32778714	ATTT	AAAT	-0.21699563069528	0.06954941625066245	0.00207987708883567	15.0	3.1200208771445026	0.00207987708883567	3.1200208771445026	10.0	0.10367256107213418	True	False	32664969.0	0.07529429772529783	0.24643068610572325	chr1:32664969	0.111757	2.0	SNP_chr1:32664969	0.345507	8.0	HDAC1	+
chr4	ENSG00000135605.8	48184553	-0.0735305951240594	0.0662584954595651	False	False	48184587	GT	AC	-0.2300916094226505	0.07273806420827411	0.0018329928240995489	33.0	3.163290251494995	0.0018329928240995489	3.163290251494995	26.0	0.1909671255351838	True	False	48213434.0	0.022301211326960533	0.17618006395986058	chr4:48213434	0.111452	1.0	SNP_chr4:48188691	0.07578560000000001	75.0	TEC	-
chr15	ENSG00000140262.13	57121070	0.0395464212445894	0.0538330106563459	False	False	57121105	GT	AC	0.2035463090848932	0.06993323711481349	0.0040251008542590595	16.0	2.910580397568603	0.0040251008542590595	2.910580397568603	38.0	0.41983189875733806	True	False	57653379.0	0.0027592310170429647	0.10498940030159894	chr15:57653379	0.111258	1.0	SNP_chr15:57653379	0.043323400000000005	19.0	TCF12	+
chr12	ENSG00000139641.8	56546474	-0.044462186188651	0.0545912987840781	False	False	56546507	GT	AC	-0.19821245604130536	0.07001136286310483	0.005121902615720399	16.0	2.8311469443735255	0.005121902615720399	2.8311469443735255	10.0	0.20113638293603542	True	False	56584250.0	0.0024314411983497922	0.099247686539757	chr12:56584250	0.111088	2.0	SNP_chr12:56584250	0.221159	3.0	ESYT1	+
chr1	ENSG00000160818.12	156517151	0.0776179494600722	0.0421928422047809	False	False	156517229	AC	GT	0.24588795510053316	0.0747829841837795	0.0012288308028108954	44.0	3.2880200995491498	0.0012288308028108954	3.2880200995491498	13.0	0.08499955366002622	True	True	156550968.0	0.0195356101101275	0.16988730254019713	chr1:156550968	0.11103	1.0	SNP_chr1:156548586	0.0480657	41.0	GPATCH4	-
chr1	ENSG00000041988.11	6685806	0.39418515318527897	0.0343595345321864	False	False	6685829	CCCGG	CCGGG	0.4810137550674158	0.06035541524159626	9.851965561596767e-14	1.0	7.969686781906301	9.851965561596767e-14	7.969686781906301	15.0	9.84372123895108e-11	True	True	6685805.0	-inf		chr1:6685805	0.110901	2.0	SNP_chr1:6681744	0.11649	194.0	THAP3	+
chr10	ENSG00000072401.10	60071790	-0.0434835351427327	0.0560072606045142	False	False	60071827	AAAT	ATTT	-0.2011382640539886	0.07032851479642431	0.00470050097535154	18.0	2.859981682198342	0.00470050097535154	2.859981682198342	18.0	0.28573940591784835	True	False	60125388.0	0.0014193161580916538	0.07746628432042048	chr10:60125388	0.110548	1.0	SNP_chr10:60125388	0.0357767	20.0	UBE2D1	+
chr14	ENSG00000100767.11	73667784	-0.0267009862431561	0.0503808696890725	False	False	73667816	GTTT	AAAC	-0.20180031180930075	0.06891222118378956	0.003798698742769393	10.0	2.928367542690249	0.003798698742769393	2.928367542690249	11.0	0.17390181194125692	True	False	73616095.0	0.07878615275077726	0.25060243925815207	chr14:73616095	0.110131	1.0	SNP_chr14:73616095	0.0579453	10.0	PAPLN	+
chr17	ENSG00000132530.12	6734318	0.0600716545404105	0.0483705639713049	False	False	6734373	AGG	CCT	0.20907719547054346	0.06846663443641629	0.0025616218054321017	8.0	3.0537092584083365	0.0025616218054321017	3.0537092584083365	21.0	0.2078644179592379	True	False	6733087.0	0.014213134600590387	0.15816739685697662	chr17:6733087	0.110103	1.0	SNP_chr17:6733087	0.046398400000000006	44.0	XAF1	+
chr13	ENSG00000120688.7	41635051	0.0472807011482462	0.0371075134442798	False	False	41635082	CCG	CGG	0.21104068742690552	0.07017877863259503	0.002985897172511309	18.0	3.0071866672368417	0.002985897172511309	3.0071866672368417	10.0	0.13586477251489043	True	False	41694903.0	0.005988585720005922	0.130591568963165	chr13:41694903	0.109983	1.0	SNP_chr13:41661922	0.0986539	45.0	WBP4	+
chr16	ENSG00000087245.8	55581060	-0.0468675212019648	0.0407653799327898	False	False	55581078	A	T	-0.22929658447329335	0.07156260069409197	0.0015955140126177718	27.0	3.2041399033758635	0.0015955140126177718	3.2041399033758635	24.0	0.16288773775349374	True	False	55583139.0	0.023729828132721682	0.1766134377402613	chr16:55583139	0.109918	1.0	SNP_chr16:55583139	0.0377226	80.0	MMP2	+
chr13	ENSG00000126231.9	113825243	0.291350782663627	0.0432130648684828	True	True	113825254	T	A	0.39794431240500855	0.06857041091207525	2.8971550079071093e-08	33.0	5.803440683989405	2.8971550079071093e-08	5.803440683989405	5.0	3.849975603162035e-06	True	True	113829350.0	0.0315853467798772	0.1913782348625693	chr13:113829350	0.10973	1.0	SNP_chr13:113818708	0.0402778	171.0	PROZ	+
chr19	ENSG00000172687.9	21560315	-0.373121579559815	0.0271221298774783	False	False	21560336	AC	GT	-0.3941844277488257	0.06598260614754711	1.0878056864752014e-08	18.0	5.974065754046901	1.0878056864752014e-08	5.974065754046901	14.0	4.0207318640396825e-06	True	True	21513408.0	0.03827382300887477	0.20029664226819974	chr19:21513408	0.109654	1.0	SNP_chr19:21568287	0.042005699999999986	346.0	ZNF738	+
chr15	ENSG00000235711.3	79518360	0.0364342295558394	0.0648978775570703	False	False	79518370	T	A	0.2212141873840188	0.07501732672834746	0.0036416184043260133	43.0	2.948841248170293	0.0036416184043260133	2.948841248170293	12.0	0.17999864940813495	True	False	79508010.0	0.09353405748603133	0.269357085698955	chr15:79508010	0.109629	1.0	SNP_chr15:79507074	0.109629	5.0	ANKRD34C	+
chr17	ENSG00000167862.5	73004871	0.0762986019387749	0.045955195129710996	False	False	73004883	T	A	0.2382803521499793	0.07341554813055717	0.0014042156409691286	37.0	3.2456388083657415	0.0014042156409691286	3.2456388083657415	22.0	0.13900861675891116	True	False	73060685.0	0.027347298813666127	0.18391037062053736	chr17:73060685	0.109607	2.0	SNP_chr17:73060685	0.208374	27.0	ICT1	+
chr7	ENSG00000216895.4	155530048	0.0582226220390668	0.0348266853166444	False	False	155530080	GT	AC	0.20904854254773986	0.07209213258569634	0.004189492069722004	28.0	2.899741414907412	0.004189492069722004	2.899741414907412	13.0	0.2098396124757178	True	False	155363505.0	0.0036965238612148227	0.11622395679165518	chr7:155363505	0.109085	1.0	SNP_chr7:155363505	0.0762945	9.0	AC009403.2	-
chr19	ENSG00000171903.12	16014492	0.565296933787625	0.0319605205195728	False	False	16014502	T	A	0.6498033449972671	0.055289311845902564	2.7047001453393106e-24	23.0	11.752784097012114	2.7047001453393106e-24	11.752784097012114	16.0	1.2998890962657155e-20	True	True	16045749.0	1.3119505794874422e-09	4.900699537548996e-06	chr19:16045749	0.109003	3.0	SNP_chr19:16045749	0.988089	543.0	CYP4F11	-
chr2	ENSG00000224361.1	23705697	-0.0897951485780175	0.0751196842498319	True	False	23705740	ATTC	AATG	-0.2171678350992716	0.06817617534644879	0.0016712388753301812	7.0	3.1853918762045015	0.0016712388753301812	3.1853918762045015	11.0	0.094317548130139	True	True	23707613.0	0.4743433776766376	0.632126637783571	chr2:23707613	0.108726	2.0	SNP_chr2:23707613	0.293868	10.0	AC011239.1	-
chr5	ENSG00000113248.3	140694840	-0.13054998953796199	0.036136032493014	True	True	140694866	AC	GT	-0.2207582282587493	0.07020568613790164	0.0019270312785572641	19.0	3.144449408629446	0.0019270312785572641	3.144449408629446	7.0	0.07453952297203108	True	True	140532488.0	0.0008817772867837498	0.06469011320967512	chr5:140532488	0.108722	2.0	SNP_chr5:140532488	0.223908	64.0	PCDHB15	+
chr1	ENSG00000163349.17	114462541	0.0613004549185022	0.0502059754291491	True	False	114462581	AC	GT	0.2140838417787669	0.07513963761007254	0.004928818171935829	43.0	2.849146583454759	0.004928818171935829	2.849146583454759	18.0	0.294618718262397	True	False	114513488.0	0.005568396079162403	0.12769175550753117	chr1:114513488	0.108648	1.0	SNP_chr1:114512939	0.00770313	2.0	HIPK1	+
chr19	ENSG00000053501.8	17308192	0.018207293913062	0.03851961207328299	False	False	17308274	AGAT	ATCT	0.21020114710865453	0.07542796460050505	0.005936389714681551	44.0	2.7867800519602923	0.005936389714681551	2.7867800519602923	20.0	0.35555802956256694	True	False	17352961.0	0.001375182528358298	0.07729582841350036	chr19:17352961	0.107956	3.0	SNP_chr19:17352961	0.13260999999999998	12.0	USE1	+
chr17	ENSG00000176108.5	78978830	0.25505970282830603	0.0299055287948359	True	True	78978869	GT	AC	0.2483047087264469	0.07386130826272083	0.0009543485451725572	40.0	3.3617697082109617	0.0009543485451725572	3.3617697082109617	11.0	0.06144320486419788	True	True	78971150.0	0.5000010959198468	0.6537702515126381	chr17:78971150	0.107774	3.0	SNP_chr17:78976854	0.112499	74.0	CHMP6	+
chr20	ENSG00000101413.7	36763807	-0.0223123993970024	0.0463602069958087	False	False	36763847	AC	GT	-0.20739209199437114	0.07041654451800335	0.003624123559358847	19.0	2.9452182496877186	0.003624123559358847	2.9452182496877186	19.0	0.24822875955275592	True	False	36777228.0	0.014720439631915772	0.1592697535067687	chr20:36777228	0.107469	1.0	SNP_chr20:36615585	0.040818400000000005	22.0	RPRD1B	+
chr8	ENSG00000198791.7	16991941	-0.0294158552982316	0.0501248226416666	False	False	16991972	GTTT	AAAC	-0.21405677036557288	0.06773036541559564	0.0018103348495641441	4.0	3.1604254465794455	0.0018103348495641441	3.1604254465794455	12.0	0.10695071919385275	True	False	16995307.0	0.26852171659569896	0.4458136413653932	chr8:16995307	0.107458	2.0	SNP_chr8:16995307	0.114208	53.0	CNOT7	-
chr2	ENSG00000125630.11	113269560	0.25343701111461303	0.0272586313555044	True	True	113269581	ATTCT	AATAG	0.31515672024460856	0.06564644470068796	3.0077895644596345e-06	3.0	4.800819323598582	3.0077895644596345e-06	4.800819323598582	13.0	0.0005763816002412647	True	True	113269559.0	0.3696612363467727	0.5420359360796054	chr2:113269559	0.107455	6.0	SNP_chr2:113259739	0.194025	140.0	POLR1B	+
chr15	ENSG00000137764.15	67835068	0.33584870422202306	0.0579536125165765	True	True	67835096	CCG	CGG	0.3604876643291098	0.06483157830293043	8.247916719125675e-08	5.0	5.560371562214698	8.247916719125675e-08	5.560371562214698	17.0	2.9842462311018352e-05	True	True	67835059.0	1.0	1.0	chr15:67835059	0.107305	3.0	SNP_chr15:67827705	0.109836	403.0	MAP2K5	+
chr5	ENSG00000092421.12	115809975	-0.0664656157380819	0.0761607392035618	False	False	115810006	AC	GT	-0.23170436890315005	0.07460929942949444	0.0022256199162680227	42.0	3.105569556005682	0.0022256199162680227	3.105569556005682	28.0	0.23190564139215375	True	False	115830181.0	0.012306436059800452	0.15168154257518007	chr5:115830181	0.10684	1.0	SNP_chr5:115847210	0.058664199999999986	54.0	SEMA6A	-
chr2	ENSG00000115419.8	191745599	-0.22080636528932898	0.0580884992430162	True	True	191745646	AGC	CTG	-0.2714615477115931	0.0680554416675855	9.3106880141551e-05	12.0	3.988829417014702	9.3106880141551e-05	3.988829417014702	22.0	0.016528004916764736	True	True	191845725.0	0.007521145487716364	0.13532106219697823	chr2:191845725	0.106806	1.0	SNP_chr2:191832492	0.054683400000000014	185.0	GLS	+
chr9	ENSG00000148225.11	116089700	-0.174970977734258	0.0624058598262995	False	False	116089763	AC	GT	-0.30952693511120993	0.06826997183109018	1.01216195997819e-05	18.0	4.533866454156807	1.01216195997819e-05	4.533866454156807	13.0	0.0016416695864975412	True	True	116106854.0	0.00036965852002778107	0.04390663056446969	chr9:116106854	0.106748	4.0	SNP_chr9:116036816	0.453852	190.0	WDR31	-
chr19	ENSG00000167414.4	47040266	0.0369754150615302	0.0624449763131003	False	False	47040308	AC	GT	0.22120101850957008	0.07170020578998433	0.002347197328786307	27.0	3.085082059003926	0.002347197328786307	3.085082059003926	12.0	0.12978540598880928	True	False	47187286.0	0.002174215418134215	0.09551524850517458	chr19:47187286	0.106595	1.0	SNP_chr19:47147418	0.07330110000000001	58.0	GNG8	-
chr2	ENSG00000115593.10	88366462	-0.130134173660001	0.0872655432925741	True	False	88366499	ATTT	AAAT	-0.2747355248384908	0.06650971765497217	5.2284641047195676e-05	3.0	4.130757647532307	5.2284641047195676e-05	4.130757647532307	14.0	0.007075410319732223	True	True	88369640.0	0.7793999194338534	0.8590683103669743	chr2:88369640	0.106499	3.0	SNP_chr2:88369640	0.157364	23.0	SMYD1	+
chr12	ENSG00000165891.11	77421979	-0.076153949369354	0.0395863229841242	False	False	77421990	T	A	-0.2290021215598041	0.07510144045924955	0.002666179981409984	44.0	3.0492374068918413	0.002666179981409984	3.0492374068918413	19.0	0.19938988905760635	True	False	77452006.0	0.010339288156680813	0.14679179802005493	chr12:77452006	0.106496	2.0	SNP_chr12:77452006	0.13475399999999998	15.0	E2F7	-
chr15	ENSG00000129028.4	71158454	-0.0328185562742524	0.0588019463994888	False	False	71158502	ATTT	AAAT	-0.21283173100857444	0.07164363174229257	0.0033634079921493693	26.0	2.970699918928536	0.0033634079921493693	2.970699918928536	10.0	0.14790889333099277	True	False	71156953.0	0.0056969935638527865	0.1285959285274982	chr15:71156953	0.106359	1.0	SNP_chr15:71265491	0.0247736	48.0	THAP10	-
chr2	ENSG00000172845.9	174724235	-0.0300983251614948	0.04686816548955099	False	False	174724284	AGAT	ATCT	-0.2205581133406853	0.06812306362930201	0.001405680086115633	7.0	3.2376423136351122	0.001405680086115633	3.2376423136351122	19.0	0.12436095713607974	True	False	174836670.0	0.012862520648977863	0.1534281091586668	chr2:174836670	0.106287	2.0	SNP_chr2:174709640	0.116817	88.0	SP3	-
chr12	ENSG00000061794.8	27856256	-0.0725685827544164	0.0576702744590286	False	False	27856303	AAAAC	GTTTT	-0.2351295856348665	0.06838715059230448	0.0007110756248894925	10.0	3.4382129332542384	0.0007110756248894925	3.4382129332542384	20.0	0.0778029137336132	True	True	27864341.0	0.07163031590454436	0.24214243878039915	chr12:27864341	0.10618	1.0	SNP_chr12:27852570	0.0787086	63.0	MRPS35	+
chr17	ENSG00000166260.6	53143557	0.10330796094956698	0.064773655568166	False	False	53143602	GTTTT	AAAAC	0.2499616784241779	0.06863782888734665	0.00034531491464597435	13.0	3.641748034228079	0.00034531491464597435	3.641748034228079	19.0	0.04243405468299505	True	True	53054791.0	0.06382673319566412	0.23186879860485293	chr17:53054791	0.106157	1.0	SNP_chr17:52955307	0.036355300000000014	118.0	COX11	-
chr7	ENSG00000241468.3	98951081	-0.0962411622624452	0.0312585985998466	False	False	98951117	ATTT	AAAT	-0.22463271664756854	0.06942622504440538	0.001424026504293236	15.0	3.235559999177433	0.001424026504293236	3.235559999177433	7.0	0.058818945010540476	True	True	99007393.0	0.08463837685101161	0.2581843850815765	chr7:99007393	0.105795	2.0	SNP_chr7:99007393	0.228392	23.0	ATP5J2	-
chr2	ENSG00000135900.3	224836873	0.038530932817179	0.0555659403200672	False	False	224836887	T	A	0.2307696623342462	0.07334326838053655	0.00194109516042802	36.0	3.146432759676233	0.00194109516042802	3.146432759676233	15.0	0.13331421464199342	True	False	224766572.0	0.0003817965206772333	0.044650541627730855	chr2:224766572	0.105563	1.0	SNP_chr2:224930735	0.0554023	58.0	MRPL44	+
chr10	ENSG00000108001.9	131702998	0.0294745406872038	0.058242866255880994	False	False	131703018	ATCC	ATGG	0.20831111000530486	0.06717361627762047	0.0021901651357054503	0.0	3.1010852407346974	0.0021901651357054503	3.1010852407346974	12.0	0.12298545673401583	True	False	131741695.0	0.0022098653887211717	0.09629564111674037	chr10:131741695	0.105492	1.0	SNP_chr10:131741695	0.0941042	35.0	EBF3	-
chr5	ENSG00000113119.8	140112838	0.262877252805683	0.0309696014074837	True	True	140112867	AC	GT	0.2686596476064884	0.07567890232887522	0.0005044546446165484	50.0	3.549993979021833	0.0005044546446165484	3.549993979021833	17.0	0.052409061427647854	True	True	140115534.0	0.055482583608382166	0.2224466160464356	chr5:140115534	0.10533	1.0	SNP_chr5:139932417	0.05750930000000001	116.0	TMCO6	+
chr15	ENSG00000159433.7	42950487	-0.0937329795040153	0.0339452801764736	False	False	42950516	GT	AC	-0.22168876487935307	0.07413680884019297	0.003193958315321014	39.0	2.9902658119156245	0.003193958315321014	2.9902658119156245	19.0	0.22748022397417006	True	False	42882955.0	0.006386767853078425	0.13266254130392924	chr15:42882955	0.10483	2.0	SNP_chr15:42882955	0.269583	12.0	STARD9	+
chr22	ENSG00000025770.14	50968827	0.130649152224036	0.0655865218727125	True	False	50968844	AG	CT	0.2712700899806665	0.07115028880594057	0.0001877576629915836	29.0	3.8126351211383596	0.0001877576629915836	3.8126351211383596	11.0	0.01663973782544844	True	True	50954635.0	0.2579856340117398	0.43680316462528174	chr22:50954635	0.104348	2.0	SNP_chr22:50954635	0.718384	47.0	NCAPH2	+
chr8	ENSG00000181085.10	144728709	0.126021352804189	0.0633222056531891	True	False	144728739	GT	AC	0.22648228989329944	0.07122705174542825	0.0017256796507263046	25.0	3.179722933117702	0.0017256796507263046	3.179722933117702	7.0	0.06855962220211742	True	True	144743822.0	0.4665249507364183	0.6253227154443564	chr8:144743822	0.104293	2.0	SNP_chr8:144743822	0.277553	15.0	MAPK15	+
chr17	ENSG00000182687.3	73974164	0.0276326182180889	0.04968118223772401	False	False	73974190	ATTT	AAAT	0.1987585766245036	0.06964901285015479	0.004780599263642964	14.0	2.853717066344062	0.004780599263642964	2.853717066344062	11.0	0.2048126734718117	True	False	74058519.0	0.004085514914260357	0.11757576109650095	chr17:74058519	0.104014	1.0	SNP_chr17:74058519	0.07967300000000001	18.0	GALR2	+
chr22	ENSG00000100106.15	38203339	-0.347982755211095	0.0272520186949072	True	True	38203353	C	G	-0.3671767434965512	0.06730337812465982	1.5007083429770034e-07	21.0	5.455547013055774	1.5007083429770034e-07	5.455547013055774	19.0	5.702691703312613e-05	True	True	38179120.0	0.019756152307511758	0.17012050713035487	chr22:38179120	0.103826	2.0	SNP_chr22:38227821	0.120802	187.0	TRIOBP	+
chr11	ENSG00000166405.10	8184566	0.163026343489989	0.0552532429762858	True	False	8184615	AC	GT	0.2697424338572627	0.07542269513191456	0.0004587763826545417	49.0	3.5764093736703817	0.0004587763826545417	3.5764093736703817	14.0	0.04176964059070435	True	True	8147412.0	0.008908069192214605	0.140751745113611	chr11:8147412	0.103789	2.0	SNP_chr11:8147412	0.233545	130.0	RIC3	-
chr19	ENSG00000233927.4	8395613	-0.788511693177947	0.0147659533348456	True	True	8395623	A	T	-0.8116446621036378	0.04547613043415938	2.283182825045973e-40	47.0	17.84770723355062	2.283182825045973e-40	17.84770723355062	12.0	1.0904481172419566e-35	True	True	8387207.0	0.3353786760995848	0.5085747401807885	chr19:8387207	0.103698	4.0	SNP_chr19:8387207	0.603252	307.0	RPS28	+
chr1	ENSG00000094963.9	171132701	0.224969573544367	0.0349683253269103	True	True	171132711	A	T	0.2572574104021169	0.07047780036752478	0.000339480209500042	24.0	3.6501906850182806	0.000339480209500042	3.6501906850182806	15.0	0.03448352216405816	True	True	171222380.0	0.04877265840903184	0.21309935713084574	chr1:171222380	0.103263	1.0	SNP_chr1:171056319	0.0401981	142.0	FMO2	+
chr3	ENSG00000163710.3	142601042	0.12041949537722	0.0530583211424992	False	False	142601054	A	T	0.22397709906045307	0.07409704069572515	0.0028857402892945357	39.0	3.0227536343887333	0.0028857402892945357	3.0227536343887333	16.0	0.18675197319336995	True	False	142603915.0	0.4964762592693121	0.6505142773112125	chr3:142603915	0.102891	1.0	SNP_chr3:142603915	0.0956812	11.0	PCOLCE2	-
chr20	ENSG00000089048.10	13861247	-0.0621572099032275	0.06129198405013	False	False	13861295	ATCC	ATGG	-0.21027245335069944	0.06811560331068099	0.002300077722056257	6.0	3.0869939210789794	0.002300077722056257	3.0869939210789794	15.0	0.15064690237470896	True	False	13736737.0	0.02528168530628685	0.17966612783770644	chr20:13736737	0.102397	1.0	SNP_chr20:13830382	0.0614822	31.0	ESF1	-
chr3	ENSG00000119231.6	196652039	-0.17968804911018	0.040868517025018	False	False	196652049	T	A	-0.3505212545856151	0.06980667152467616	1.2283573607703471e-06	32.0	5.021314538134201	1.2283573607703471e-06	5.021314538134201	21.0	0.00040419727642986464	True	True	196669488.0	0.011938408144099376	0.1506616946694473	chr3:196669488	0.102106	2.0	SNP_chr3:196665854	0.105176	165.0	SENP5	+
chr4	ENSG00000163683.7	39627063	-0.168641431518635	0.0526055812070597	True	True	39627079	T	A	-0.2878748799479581	0.06754869456022675	3.1167559026744914e-05	11.0	4.261738614227214	3.1167559026744914e-05	4.261738614227214	21.0	0.006440188347123285	True	True	39638328.0	0.12779474092128545	0.3063977594814276	chr4:39638328	0.102069	2.0	SNP_chr4:39638328	0.177472	173.0	SMIM14	-
chr12	ENSG00000171435.9	118177696	-0.0816864702433773	0.0851106720915368	True	False	118177706	T	A	-0.2672104317962682	0.0702805391006117	0.0001938229493223281	24.0	3.802054383984406	0.0001938229493223281	3.802054383984406	69.0	0.07413322888982973	True	True	118189313.0	0.014406204659710578	0.15837948479419198	chr12:118189313	0.102023	2.0	SNP_chr12:118177946	0.143362	122.0	KSR2	-
chr11	ENSG00000254470.2	65491547	-0.11914416632975598	0.037326695660113	False	False	65491568	AC	GT	-0.2850672206911272	0.06710895003603029	3.280182070278341e-05	8.0	4.247827160730078	3.280182070278341e-05	4.247827160730078	20.0	0.006447133134836738	True	True	65450901.0	0.2873939490633023	0.4640138828394907	chr11:65450901	0.101774	2.0	SNP_chr11:65450901	0.126443	136.0	AP5B1	-
chr8	ENSG00000104695.8	30649588	-0.22959867700229802	0.037136197764838	True	True	30649602	AC	GT	-0.3309104009419533	0.06639583916301207	1.336877418661562e-06	10.0	4.9839026829605535	1.336877418661562e-06	4.9839026829605535	15.0	0.00032247103795594043	True	True	30647672.0	0.21742757090677745	0.3976252707211266	chr8:30647672	0.101594	2.0	SNP_chr8:30689558	0.135045	113.0	PPP2CB	-
chr19	ENSG00000126247.6	36666555	0.020540611152093997	0.0580443884287735	False	False	36666599	AC	GT	0.21114212489808767	0.0732633775449197	0.004438613279974853	34.0	2.8819600184093463	0.004438613279974853	2.8819600184093463	18.0	0.27418172483500625	True	False	36638037.0	0.016998686438398188	0.1643002835970133	chr19:36638037	0.101475	1.0	SNP_chr19:36638037	0.085899	12.0	CAPNS1	+
chr2	ENSG00000135973.1	105773597	0.0240305423135817	0.0522480559486042	False	False	105773617	A	T	0.21068524697696445	0.07246111980228713	0.004095751577469912	30.0	2.907562670185432	0.004095751577469912	2.907562670185432	11.0	0.18399358269675087	True	False	105767917.0	0.3246433249838809	0.49898990422972006	chr2:105767917	0.101313	1.0	SNP_chr2:105767917	0.08930439999999999	24.0	GPR45	+
chr16	ENSG00000141076.13	69319562	-0.254338481465217	0.0352168318668495	True	True	69319573	T	A	-0.22316433691588647	0.07186179665983003	0.002200506628412548	28.0	3.1054655921319725	0.002200506628412548	3.1054655921319725	15.0	0.1458547156449346	True	False	69359720.0	0.06618780037963329	0.23534919853299072	chr16:69359720	0.101056	1.0	SNP_chr16:69169927	0.0818668	88.0	CIRH1A	+
chr10	ENSG00000108239.8	96329781	0.04262844763720101	0.0556022755893143	False	False	96329815	T	A	0.202443058067525	0.06994957397429265	0.004232849723651061	16.0	2.894128535249198	0.004232849723651061	2.894128535249198	28.0	0.3550687039545911	True	False	96245333.0	0.0034176331230803226	0.11470415167100785	chr10:96245333	0.101023	1.0	SNP_chr10:96245333	0.0485945	61.0	TBC1D12	+
chr15	ENSG00000197535.10	52708680	0.13221360512083302	0.0500927965886628	False	False	52708691	AT	AT	0.20645183401938585	0.07155184501670311	0.004369378767639607	25.0	2.8853460588080098	0.004369378767639607	2.8853460588080098	17.0	0.2616325747879782	True	False	52541796.0	0.005838497522739285	0.1295525643979899	chr15:52541796	0.100913	2.0	SNP_chr15:52601189	0.10279	29.0	MYO5A	-
chr18	ENSG00000101680.9	7195919	-0.0332281139321729	0.0579694175494193	False	False	7195929	T	A	-0.21256424305939814	0.07263077147111573	0.003865908390883	31.0	2.9266416802956865	0.003865908390883	2.9266416802956865	29.0	0.3430298002899827	True	False	7086925.0	0.006328542544463777	0.13255703109052736	chr18:7086925	0.100872	1.0	SNP_chr18:7088243	0.05466759999999999	31.0	LAMA1	-
chr3	ENSG00000114439.14	107584213	-0.055496343187510996	0.0597948149056778	True	False	107584234	AC	GT	-0.2161657425701241	0.07237237238256618	0.0032070927236876076	30.0	2.986854450859433	0.0032070927236876076	2.986854450859433	15.0	0.191949362951904	True	False	107597633.0	0.020704650387316132	0.17180383313320136	chr3:107597633	0.10085	2.0	SNP_chr3:107597633	0.152974	29.0	BBX	+
chr8	ENSG00000197858.6	145116419	-0.10607418096372699	0.0718492594168624	True	False	145116438	A	T	-0.21776431252480447	0.07062098171641007	0.0023483983300720337	21.0	3.083563938537022	0.0023483983300720337	3.083563938537022	8.0	0.09552603363716838	True	True	145183551.0	0.06353457416677122	0.23167720041916853	chr8:145183551	0.100472	1.0	SNP_chr8:145183551	0.0831047	72.0	GPAA1	+
chr3	ENSG00000169760.13	173163831	0.0375903994877155	0.0662023119855958	False	False	173163861	T	A	0.23147826915602995	0.07133209516468365	0.0013923796015447353	26.0	3.2450787912736687	0.0013923796015447353	3.2450787912736687	77.0	0.33388783465524224	True	False	173045344.0	0.0007412399687307276	0.060770214962176404	chr3:173045344	0.10041	1.0	SNP_chr3:173113106	0.08057589999999999	122.0	NLGN1	+
chr17	ENSG00000182446.9	79601066	0.0511478710133737	0.04490892023977999	False	False	79601077	T	A	0.21732290295605636	0.07553286772584991	0.004536415054485258	45.0	2.877196503975462	0.004536415054485258	2.877196503975462	19.0	0.28860049118537684	True	False	79442697.0	0.0033965142841057387	0.11470415167100785	chr17:79442697	0.100239	1.0	SNP_chr17:79627567	0.0797837	24.0	NPLOC4	-
chr13	ENSG00000136155.12	78170824	0.0326101779915336	0.0624791193790254	True	False	78170858	GT	AC	0.2275895929407653	0.07535159015463888	0.0029216841254456056	45.0	3.02036881336809	0.0029216841254456056	3.02036881336809	15.0	0.18041151369564623	True	False	78190133.0	0.0009873895297143212	0.06798454748963757	chr13:78190133	0.10023	1.0	SNP_chr13:78011919	0.0424422	49.0	SCEL	+
chr5	ENSG00000187372.9	140583261	0.21063389855061698	0.0603303324585137	True	True	140583288	AT	AT	0.2808324561798793	0.06855405775349321	6.134089469869983e-05	16.0	4.096511065613316	6.134089469869983e-05	4.096511065613316	6.0	0.003950965786662041	True	True	140532488.0	0.009373300170175623	0.14178276294624723	chr5:140532488	0.100046	1.0	SNP_chr5:140532488	0.0542007	88.0	PCDHB13	+
chr1	ENSG00000132688.10	156575222	-0.0422223416776718	0.0384525101723592	False	False	156575233	A	T	-0.20767670697544868	0.0737344122733376	0.0054087435249675865	36.0	2.816550652164684	0.0054087435249675865	2.816550652164684	13.0	0.2518320719746438	True	False	156608394.0	0.011296056600368507	0.1501907439782846	chr1:156608394	0.100026	1.0	SNP_chr1:156608394	0.0378927	1.0	NES	-
chr14	ENSG00000185559.9	101238003	-0.0791308983200046	0.0561772374438658	True	False	101238031	GT	AC	-0.2318313871163729	0.07075758631332253	0.0012508638821161855	23.0	3.276417401941857	0.0012508638821161855	3.276417401941857	9.0	0.06507762419375711	True	True	101229986.0	0.08595479954004967	0.2600553712544208	chr14:101229986	0.0999575	1.0	SNP_chr14:101229986	0.096911	51.0	DLK1	+
chr7	ENSG00000005073.5	27208713	0.0278276112891405	0.0573293022807055	False	False	27208752	GT	AC	0.21946524499867456	0.07641648098332776	0.004621965597060861	49.0	2.8719622020615763	0.004621965597060861	2.8719622020615763	17.0	0.27173633783997125	True	False	27186596.0	0.020102164336306943	0.17051995934344635	chr7:27186596	0.0997315	1.0	SNP_chr7:27196069	0.0172767	14.0	HOXA11	-
chr3	ENSG00000144668.7	37492947	0.0171282874986253	0.0611339125548127	False	False	37492968	AC	GT	0.1982930248127777	0.06879253726819543	0.0043702712416072926	9.0	2.8824787206163087	0.0043702712416072926	2.8824787206163087	42.0	0.46996835435870254	True	False	37527678.0	0.0022425021101712345	0.09633070491290834	chr3:37527678	0.0996093	1.0	SNP_chr3:37414439	0.0487441	24.0	ITGA9	+
chr1	ENSG00000180875.4	240845848	0.113180538862503	0.0490469003957596	True	False	240845865	AT	AT	0.2060179190723008	0.07062063471100362	0.003952424304690227	20.0	2.917248194035284	0.003952424304690227	2.917248194035284	42.0	0.44230108570511695	True	False	240614751.0	0.00859639450139431	0.13960957448905473	chr1:240614751	0.0995565	1.0	SNP_chr1:240602649	0.0352711	13.0	GREM2	-
chr17	ENSG00000065320.4	8933308	-0.0837896664748186	0.0695789773515711	False	False	8933323	A	T	-0.2160635061319309	0.06886848672846338	0.001961007366867187	11.0	3.137334888507602	0.001961007366867187	3.137334888507602	42.0	0.2799931594665975	True	False	8930279.0	0.2124687893160055	0.3932180700571407	chr17:8930279	0.0994777	1.0	SNP_chr17:8930279	0.08696269999999999	110.0	NTN1	+
chr19	ENSG00000104805.11	49420756	-0.14934531370269	0.0603870327698403	True	False	49420771	T	A	-0.2316295683669357	0.0681099076845273	0.0008082438092014964	8.0	3.4008204715208508	0.0008082438092014964	3.4008204715208508	20.0	0.08566738643467259	True	True	49425341.0	0.1172600423535614	0.29631728211525166	chr19:49425341	0.0993526	2.0	SNP_chr19:49419911	0.101884	62.0	NUCB1	+
chr16	ENSG00000162078.7	2938000	-0.0407390373539895	0.0683847840963461	False	False	2938022	GTTT	AAAC	-0.19880132047881335	0.06762917217042196	0.003654442076831944	2.0	2.9395793871000593	0.003654442076831944	2.9395793871000593	8.0	0.13366735867470314	True	False	2940306.0	0.062057451222080576	0.22962004899383162	chr16:2940306	0.0992927	1.0	SNP_chr16:2867450	0.0303336	20.0	ZG16B	+
chr22	ENSG00000100197.16	42614899	-0.390709602650781	0.0281918545455059	True	True	42614916	A	T	-0.4515467970988645	0.06559933627011612	8.794374119950895e-11	27.0	6.883404966775059	8.794374119950895e-11	6.883404966775059	13.0	5.014004594669524e-08	True	True	42530096.0	1.4258842348942342e-05	0.005561007322755806	chr22:42530096	0.0990533	8.0	SNP_chr22:42528858	0.160402	130.0	CYP2D6	-
chr11	ENSG00000172938.3	68773805	-0.39992597702792293	0.0568891764940724	True	True	68773819	G	C	-0.4335869168560762	0.06218261836188028	3.9656385355756277e-11	2.0	6.972799285047111	3.9656385355756277e-11	6.972799285047111	7.0	1.3473498731845973e-08	True	True	68772072.0	0.04426435628006892	0.2072090212860397	chr11:68772072	0.0988525	6.0	SNP_chr11:68772072	0.214353	267.0	MRGPRD	-
chr1	ENSG00000117480.11	46842385	-0.302907124529802	0.0619074398178756	False	False	46842417	GT	AC	-0.3613211526484888	0.07193941832280558	1.2928596058049272e-06	44.0	5.022575398471718	1.2928596058049272e-06	5.022575398471718	19.0	0.0003879604896467008	True	True	46883086.0	0.028582220868450095	0.18581692999164956	chr1:46883086	0.0987935	1.0	SNP_chr1:46882118	0.0693413	342.0	FAAH	+
chr4	ENSG00000109756.4	160280290	-0.0184534581010251	0.0423370946477791	False	False	160280318	T	A	-0.17701853408337986	0.06807905756826124	0.009982141719297887	3.0	2.6001907254060854	0.009982141719297887	2.6001907254060854	38.0	0.7360795288281874	True	False	159974861.0	0.0005985147037499798	0.054709059558295574	chr4:159974861	0.0987395	1.0	SNP_chr4:159975870	0.0837063	97.0	RAPGEF2	+
chr6	ENSG00000204439.3	31540482	-0.0432283219440691	0.0627704928964735	False	False	31540506	CT	AG	-0.22855901675655335	0.06866751590521833	0.001038513557912374	11.0	3.3284882049910327	0.001038513557912374	3.3284882049910327	21.0	0.10725852724166354	True	False	31552850.0	0.6004589159247913	0.7309834717017838	chr6:31552850	0.0987048	3.0	SNP_chr6:31552850	0.261265	38.0	C6orf47	-
chr5	ENSG00000082068.4	37521806	-0.0896290058236239	0.0637997881721939	False	False	37521848	AC	GT	-0.2126074781352949	0.07516443749638281	0.005241534191024108	43.0	2.828564747065743	0.005241534191024108	2.828564747065743	25.0	0.38027505149620683	True	False	37813540.0	0.00846236958325044	0.1395254148500073	chr5:37813540	0.098686	1.0	SNP_chr5:37814102	0.0117819	10.0	WDR70	+
chr4	ENSG00000138767.8	78835864	-0.39300642157288795	0.060998466169931	False	False	78835884	GT	AC	-0.467911868072221	0.06218220128795428	1.7073024616274067e-12	10.0	7.52485210205743	1.7073024616274067e-12	7.52485210205743	19.0	1.7993897163521181e-09	True	True	78765574.0	0.022796877098590542	0.17618006395986058	chr4:78765574	0.0983724	2.0	SNP_chr4:78765574	0.316891	214.0	CNOT6L	-
chr3	ENSG00000113905.4	186458757	0.0961281635326348	0.0662698409996906	True	False	186458806	T	A	0.21176791243194806	0.07053199448596208	0.003034540668752552	20.0	3.002437602613039	0.003034540668752552	3.002437602613039	23.0	0.2503666992497599	True	False	186469141.0	0.006996592675532666	0.1343665074980603	chr3:186469141	0.098185	1.0	SNP_chr3:186366576	0.034243	85.0	HRG	+
chr11	ENSG00000167333.8	4719648	0.0801832982360077	0.0507861565773925	False	False	4719658	T	A	0.193745663463078	0.06851962930036733	0.005154940463993265	7.0	2.8275935734234827	0.005154940463993265	2.8275935734234827	15.0	0.26904172354899314	True	False	4621485.0	0.001108042755622507	0.07076236521970314	chr11:4621485	0.0980965	3.0	SNP_chr11:4621485	0.177932	91.0	TRIM68	-
chr2	ENSG00000187231.9	180208165	-0.105090882794968	0.0745669868674546	True	False	180208175	T	A	-0.23266946359195376	0.07189339864630916	0.0014373114091938805	29.0	3.236311928117457	0.0014373114091938805	3.236311928117457	14.0	0.10115186829211623	True	False	180207783.0	0.02172854346119876	0.1741897599548217	chr2:180207783	0.0979447	3.0	SNP_chr2:180207783	0.183862	27.0	SESTD1	-
chr19	ENSG00000125652.3	6315194	-0.0340068502270938	0.055832875339823	False	False	6315232	ATTT	AAAT	-0.20411325924616813	0.0687086293760722	0.003329513189390652	9.0	2.9707077713480143	0.003329513189390652	2.9707077713480143	17.0	0.2163504080616293	True	False	6322442.0	0.00824546839645106	0.13892391403130733	chr19:6322442	0.0976081	1.0	SNP_chr19:6320693	0.0473864	18.0	ALKBH7	+
chr20	ENSG00000022277.8	55138811	0.0632689159900564	0.0610026746601546	False	False	55138823	T	A	0.2345024369929728	0.0730686778189992	0.0015797208886464394	35.0	3.2093428264004777	0.0015797208886464394	3.2093428264004777	21.0	0.1463375692691265	True	False	55141524.0	0.24105972571481854	0.4211858659226836	chr20:55141524	0.0976047	5.0	SNP_chr20:55141524	0.146282	17.0	RTFDC1	+
chr2	ENSG00000163002.8	184032221	-0.195701957804101	0.0289225172384003	False	False	184032245	AT	AT	-0.33366942604573563	0.06750744362081093	1.6553532741110936e-06	17.0	4.94270569509276	1.6553532741110936e-06	4.94270569509276	15.0	0.000391384516690821	True	True	183976556.0	0.007291182322456155	0.1348787435965088	chr2:183976556	0.0974415	1.0	SNP_chr2:183976556	0.0973602	238.0	NUP35	+
chr1	ENSG00000143376.8	151662327	-0.32533935082763	0.0578008317469955	True	True	151662338	T	A	-0.3439449239247805	0.06960255652854827	1.749827989017627e-06	30.0	4.941555900805276	1.749827989017627e-06	4.941555900805276	20.0	0.0005211835656718545	True	True	151653312.0	0.6125641712826386	0.7395501096288422	chr1:151653312	0.0973593	2.0	SNP_chr1:151653312	0.100769	226.0	SNX27	+
chr6	ENSG00000010704.14	26022638	0.181962937137582	0.0422245806649195	True	True	26022648	A	T	0.3119252244350271	0.06752113976344992	6.913547097469438e-06	14.0	4.619667640798273	6.913547097469438e-06	4.619667640798273	15.0	0.0013422398755087008	True	True	26091336.0	0.02620494714250586	0.1811639888616126	chr6:26091336	0.0973174	4.0	SNP_chr6:26091336	0.293622	232.0	HFE	+
chr16	ENSG00000166851.10	23658817	-0.0468905327103681	0.0391982434819614	False	False	23658839	T	A	-0.22160792305664928	0.07545827765922396	0.0037841799535074266	45.0	2.936827210096812	0.0037841799535074266	2.936827210096812	30.0	0.34589939632443006	True	False	23703760.0	0.13349044937508406	0.31282828898050863	chr16:23703760	0.0971759	1.0	SNP_chr16:23703760	0.0405566	8.0	PLK1	+
chr14	ENSG00000119707.9	73561519	0.108478209099851	0.0616335984610967	False	False	73561568	GT	AC	0.2241966897519216	0.06996817554572449	0.0015831773114908534	18.0	3.2042666255519006	0.0015831773114908534	3.2042666255519006	17.0	0.1252107269380142	True	False	73654908.0	0.3985980536528263	0.56680393771553	chr14:73654908	0.0971279	2.0	SNP_chr14:73654908	0.22968200000000005	33.0	RBM25	+
chr3	ENSG00000177383.3	184429134	-0.289297873161007	0.027414901142707997	True	True	184429154	CCT	AGG	-0.3659976859039101	0.06452659312822495	4.684606845920461e-08	4.0	5.672044162886649	4.684606845920461e-08	5.672044162886649	16.0	1.7046615082755137e-05	True	True	184429718.0	0.3422423777860557	0.5149824994027641	chr3:184429718	0.0963754	4.0	SNP_chr3:184429718	0.534299	165.0	MAGEF1	-
chr19	ENSG00000120784.11	38102097	0.23512000957126397	0.0590305217094119	True	True	38102107	T	A	0.30613218882902793	0.06765491325610172	1.040727723456081e-05	14.0	4.524906974164485	1.040727723456081e-05	4.524906974164485	15.0	0.001898592668917587	True	True	38115841.0	0.2912121132928455	0.46737419301454514	chr19:38115841	0.0963639	1.0	SNP_chr19:38049716	0.0953829	207.0	ZFP30	-
chr2	ENSG00000187514.10	232498508	-0.031807924902726	0.037850197866805	False	False	232498549	GT	AC	-0.19757044519816824	0.06914423310056783	0.004721169385141296	11.0	2.8573669319726065	0.004721169385141296	2.8573669319726065	15.0	0.2530875853433053	True	False	232546309.0	0.02997886882937127	0.18767112975043637	chr2:232546309	0.0963146	1.0	SNP_chr2:232536083	0.0823433	21.0	PTMA	+
chr4	ENSG00000164164.11	145946485	0.0535132446952834	0.0360545521240155	True	False	145946495	C	G	0.20663113473412825	0.07396151795392303	0.005790499082363752	37.0	2.793765466831772	0.005790499082363752	2.793765466831772	6.0	0.15131166088392933	True	False	146197996.0	0.004159421987568065	0.11757576109650095	chr4:146197996	0.0960945	1.0	SNP_chr4:146195805	0.0298196	2.0	OTUD4	-
chr1	ENSG00000183520.7	38507538	0.0740102039484461	0.0394934673944572	False	False	38507548	T	A	0.20981603721026695	0.07227668567740413	0.00415116146998289	29.0	2.9029559842678534	0.00415116146998289	2.9029559842678534	17.0	0.252465244996892	True	False	38379770.0	0.00981631362116888	0.14428527463514937	chr1:38379770	0.0959797	1.0	SNP_chr1:38553721	0.0332765	12.0	UTP11L	+
chr5	ENSG00000049883.10	71594765	0.131102606789401	0.0322709507559164	True	True	71594775	A	T	0.2118895086033634	0.07071448514363922	0.003094363915739799	21.0	2.996408842869485	0.003094363915739799	2.996408842869485	11.0	0.1491153024007577	True	False	71525636.0	0.04197463696823245	0.2049130144198088	chr5:71525636	0.0959606	1.0	SNP_chr5:71661588	0.034043300000000006	17.0	PTCD2	+
chr16	ENSG00000159648.7	58008961	-0.37942558943408705	0.0611755142303278	True	True	58008972	T	A	-0.41955551173129535	0.06550974691219179	1.1341546451042425e-09	20.0	6.404474624114497	1.1341546451042425e-09	6.404474624114497	24.0	8.789813525383955e-07	True	True	58019065.0	0.00011210520778371702	0.022364224772556472	chr16:58019065	0.0957839	12.0	SNP_chr16:58015841	0.116339	161.0	TEPP	+
chr4	ENSG00000198856.8	109644085	0.0163133936342475	0.0382758681929399	False	False	109644095	T	A	0.20087895631935102	0.07182893525847246	0.005706652020860969	26.0	2.79663001541787	0.005706652020860969	2.79663001541787	24.0	0.39131328143046645	True	False	109612288.0	0.006404807440542468	0.13281416211450842	chr4:109612288	0.0956719	1.0	SNP_chr4:109568463	0.0628853	13.0	OSTC	+
chr6	ENSG00000124713.5	42921475	0.401213039737035	0.0278505786914585	True	True	42921491	AT	AT	0.3969279088631555	0.06426233898323104	3.4886943075596028e-09	8.0	6.176680076439982	3.4886943075596028e-09	6.176680076439982	20.0	1.980036127499069e-06	True	True	42932715.0	0.03459135730440914	0.19723588027901165	chr6:42932715	0.0955527	1.0	SNP_chr6:42940810	0.0700836	156.0	GNMT	+
chr6	ENSG00000008083.9	15392271	-0.0862200432451892	0.0928490644209619	False	False	15392314	GT	AC	-0.2817989094352719	0.07294741849426478	0.00015809990431683296	39.0	3.8630415613326647	0.00015809990431683296	3.8630415613326647	33.0	0.03517973982714586	True	True	15382518.0	0.007344196802974919	0.1348787435965088	chr6:15382518	0.0955108	1.0	SNP_chr6:15616692	0.0914412	124.0	JARID2	+
chr12	ENSG00000139767.4	119632505	-0.0251570488001319	0.0430951102031696	False	False	119632534	AAT	ATT	-0.1941994774392308	0.0691917288273753	0.0054979519828510645	11.0	2.806686300955627	0.0054979519828510645	2.806686300955627	34.0	0.4757684171506993	True	False	119574165.0	0.0017280586384432878	0.08577294673018465	chr12:119574165	0.0952675	1.0	SNP_chr12:119574165	0.0374177	21.0	SRRM4	+
chr11	ENSG00000148942.10	26747691	0.0552717958527329	0.0749954112914443	False	False	26747771	CCTT	AAGG	0.23055890882831145	0.07115707523454919	0.0014141565666140026	25.0	3.240140324322482	0.0014141565666140026	3.240140324322482	21.0	0.13542847990558388	True	False	26666397.0	0.0025192487550472612	0.1010053175823713	chr11:26666397	0.0951754	1.0	SNP_chr11:26648662	0.0395949	119.0	SLC5A12	-
chr2	ENSG00000123999.4	220436676	-0.139051537068617	0.0537733458240751	True	False	220436772	GT	AC	-0.25584005487344336	0.07764874866874301	0.001220495607763812	57.0	3.29483809153038	0.001220495607763812	3.29483809153038	8.0	0.057892856836051804	True	True	220437081.0	0.3966872689404708	0.565197367897563	chr2:220437081	0.0949235	1.0	SNP_chr2:220437081	0.0810363	33.0	INHA	+
chr7	ENSG00000122687.13	2273615	0.304928936756581	0.0347779934637	True	True	2273625	A	T	0.3414122507905861	0.06646193177338833	6.60983796058873e-07	12.0	5.1369594846367255	6.60983796058873e-07	5.1369594846367255	9.0	0.00010935999803616088	True	True	2276385.0	0.8540138289965051	0.9105778608426234	chr7:2276385	0.094893	2.0	SNP_chr7:2276385	0.103531	209.0	FTSJ2	-
chr14	ENSG00000129467.9	24790455	-0.227858563739477	0.0598261712197109	False	False	24790477	A	T	-0.2936379087857173	0.06793404326969987	2.4425535200344252e-05	14.0	4.322397058275589	2.4425535200344252e-05	4.322397058275589	12.0	0.0032449612271722985	True	True	24783414.0	0.09954589100840833	0.27443510859146153	chr14:24783414	0.0945755	2.0	SNP_chr14:24783414	0.108642	158.0	ADCY4	-
chr8	ENSG00000104341.12	98772053	-0.10051109353052498	0.0415410259014054	True	False	98772071	AAAG	CTTT	-0.2418923774523473	0.06711726785740993	0.00039169462872948264	3.0	3.604025985775309	0.00039169462872948264	3.604025985775309	21.0	0.050776017168220486	True	True	98772052.0	1.0	1.0	chr8:98772052	0.0945028	2.0	SNP_chr8:98794543	0.104669	72.0	LAPTM4B	+
chr19	ENSG00000188493.10	41258662	0.291775229257556	0.0258309238974724	True	True	41258672	A	T	0.30247265756387137	0.06706396722629783	1.0972456814359537e-05	10.0	4.510211221820808	1.0972456814359537e-05	4.510211221820808	20.0	0.0025352904569608684	True	True	41257816.0	0.9344422368893276	0.9597871344994999	chr19:41257816	0.094135	4.0	SNP_chr19:41204134	0.135286	146.0	C19orf54	-
chr19	ENSG00000198597.4	30927380	0.0319990764573695	0.0566938222568245	False	False	30927391	A	T	0.21520570846699394	0.07011354940024876	0.0024521638709864018	18.0	3.0693883037995278	0.0024521638709864018	3.0693883037995278	53.0	0.37866723788131157	True	False	30946924.0	0.036619054147389585	0.19882389387839092	chr19:30946924	0.094099	1.0	SNP_chr19:31081730	0.0610547	53.0	ZNF536	+
chr11	ENSG00000134827.3	59589145	0.0208696531700749	0.0395790790333554	False	False	59589166	A	T	0.2029975937143553	0.07380841203544637	0.006575747085088596	36.0	2.750331406897984	0.006575747085088596	2.750331406897984	11.0	0.2566974653456788	True	False	59623378.0	0.003923153687467264	0.11679725426567164	chr11:59623378	0.093762	2.0	SNP_chr11:59623378	0.691383	4.0	TCN1	-
chr19	ENSG00000178150.4	48791265	-0.146463458587858	0.0307625979140937	True	True	48791275	A	T	-0.2480542435054785	0.0714169132735089	0.0006408377582633559	28.0	3.473326305149774	0.0006408377582633559	3.473326305149774	29.0	0.09491991138051299	True	True	48774683.0	0.03639643405113028	0.19882389387839092	chr19:48774683	0.0932908	2.0	SNP_chr19:48774683	0.094839	222.0	ZNF114	+
chr17	ENSG00000108932.7	66383221	-0.0221458870830701	0.0431054806945391	False	False	66383260	AC	GT	-0.21063905258374205	0.07246185770165472	0.0041041018167603405	30.0	2.9068955622280703	0.0041041018167603405	2.9068955622280703	9.0	0.15854292485991414	True	False	66364353.0	0.0063550283085341405	0.13255703109052736	chr17:66364353	0.0931455	2.0	SNP_chr17:66383608	0.178945	11.0	SLC16A6	-
chr1	ENSG00000143554.9	153714955	0.08186259993736299	0.0566716682702368	True	False	153714984	GT	AC	0.2670458271576493	0.07594892555627977	0.0005690095506907497	51.0	3.516123831926531	0.0005690095506907497	3.516123831926531	17.0	0.05747352151491862	True	True	153829389.0	0.005806200466693043	0.12949521717832416	chr1:153829389	0.093128	2.0	SNP_chr1:153760104	0.162272	50.0	SLC27A3	+
chr1	ENSG00000143507.13	221811735	0.0920159184418037	0.0633439702189288	True	False	221811745	A	T	0.2184206774231891	0.06883148387553077	0.0017439805990010508	11.0	3.173267015689553	0.0017439805990010508	3.173267015689553	19.0	0.14624875286549427	True	False	221883225.0	0.0032339686303164573	0.11468348573042608	chr1:221883225	0.0927817	1.0	SNP_chr1:221883225	0.0633939	90.0	DUSP10	-
chr11	ENSG00000120458.5	124589848	0.0514780227878717	0.0665063082909879	True	False	124589906	GT	AC	0.2194887239178616	0.07527033422750093	0.004029772896636387	44.0	2.916005703581275	0.004029772896636387	2.916005703581275	23.0	0.3043609001304413	True	False	124574555.0	0.04987980521133139	0.21449079078704578	chr11:124574555	0.092254	1.0	SNP_chr11:124712576	0.0590198	39.0	MSANTD2	-
chr5	ENSG00000113719.11	172414721	-0.062752480294818	0.0499822327728789	False	False	172414732	T	A	-0.22059171243224215	0.07151732237740302	0.002350185258164929	26.0	3.0844515020872962	0.002350185258164929	3.0844515020872962	21.0	0.19564590027631948	True	False	172471783.0	0.014519711135793503	0.15879778562666447	chr5:172471783	0.0921928	1.0	SNP_chr5:172471783	0.0722946	76.0	ERGIC1	+
chr11	ENSG00000109991.4	57175139	0.208147667580034	0.0511462244963391	True	True	57175165	GT	AC	0.2797832021319429	0.0696503054666968	8.485538388358829e-05	22.0	4.0169702093513555	8.485538388358829e-05	4.0169702093513555	10.0	0.007960505076173987	True	True	57144500.0	0.1354197078498892	0.31521300356395254	chr11:57144500	0.0920814	1.0	SNP_chr11:57174630	0.0917946	77.0	P2RX3	+
chr10	ENSG00000015171.14	307382	-0.0442454679965427	0.0437935802496043	True	False	307403	A	T	-0.23306931815891965	0.07036474504465015	0.0011066457368104656	21.0	3.3123024607141667	0.0011066457368104656	3.3123024607141667	14.0	0.08329850717098844	True	True	310941.0	0.0011030500923009867	0.07076236521970314	chr10:310941	0.0918736	1.0	SNP_chr10:310941	0.0828334	66.0	ZMYND11	+
chr22	ENSG00000100219.12	29189580	0.0959434976298766	0.0346633142777666	False	False	29189614	ATTT	AAAT	0.21804178975495436	0.06799692232899815	0.0015569836763312938	6.0	3.206642040355519	0.0015569836763312938	3.206642040355519	21.0	0.14487358270834347	True	False	29098576.0	0.014213365756244153	0.15816739685697662	chr22:29098576	0.0917741	1.0	SNP_chr22:29098576	0.07351619999999999	67.0	XBP1	-
chr2	ENSG00000196975.10	70104831	-0.0398296188770499	0.0616344362813181	False	False	70104866	GT	AC	-0.21189589008274615	0.06945313556076815	0.002593986444927209	14.0	3.0509189883493084	0.002593986444927209	3.0509189883493084	22.0	0.21786997900990546	True	False	69936635.0	0.03965772576297104	0.20200294815995268	chr2:69936635	0.0917627	2.0	SNP_chr2:69936635	0.225318	31.0	ANXA4	+
chr1	ENSG00000173409.9	231140281	0.216652724777751	0.05589559925428599	True	True	231140318	AC	GT	0.2541669526762255	0.07130000762879106	0.0004640838437754068	28.0	3.564753513064036	0.0004640838437754068	3.564753513064036	17.0	0.04916923818325378	True	True	231065116.0	0.04460743432872104	0.2074143644928439	chr1:231065116	0.0914951	1.0	SNP_chr1:231103931	0.0382854	83.0	ARV1	+
chr22	ENSG00000100201.14	38828262	-0.0211760048318332	0.058489928881759	False	False	38828312	AAAT	ATTT	-0.20570094019424967	0.07736630093277035	0.008639083620520639	52.0	2.658792493814579	0.008639083620520639	2.658792493814579	10.0	0.2889828996049277	True	False	38947835.0	0.0036295582100564537	0.11581494452737227	chr22:38947835	0.0914604	1.0	SNP_chr22:38988115	0.0512925	54.0	DDX17	-
chr12	ENSG00000204954.5	104409172	-0.11477271670641198	0.0380580704029247	False	False	104409214	AC	GT	-0.250940939859164	0.07338407249527623	0.0007813959450796588	38.0	3.419555924418302	0.0007813959450796588	3.419555924418302	27.0	0.10473190927129421	True	False	104252312.0	0.02621423183102269	0.1811639888616126	chr12:104252312	0.0914218	2.0	SNP_chr12:104252312	0.110977	180.0	C12orf73	-
chr7	ENSG00000105854.8	95046995	-0.283863794651347	0.0372762235574281	True	True	95047038	AC	GT	-0.3395681573257231	0.07235241933080191	5.530056315284371e-06	43.0	4.693252284670486	5.530056315284371e-06	4.693252284670486	15.0	0.0011087971856338435	True	True	95061921.0	0.00028035420979170286	0.03747087148518516	chr7:95061921	0.0914064	3.0	SNP_chr7:95101544	0.115827	149.0	PON2	-
chr12	ENSG00000012504.9	100868903	-0.0605435166107824	0.0701730323664512	True	False	100868937	ATCT	AGAT	-0.2314433058765413	0.07211232066793473	0.001571813372257707	30.0	3.209483535307362	0.001571813372257707	3.209483535307362	15.0	0.11370767443051816	True	False	100802256.0	0.036943794618128516	0.19896911138283613	chr12:100802256	0.0913233	1.0	SNP_chr12:100874901	0.0379823	47.0	NR1H4	+
chr15	ENSG00000273173.1	25304045	-0.0786131183626048	0.0739494017736132	True	False	25304073	AC	GT	-0.22762288023188354	0.0708298439624176	0.0015410668802447063	23.0	3.213657795895478	0.0015410668802447063	3.213657795895478	14.0	0.10637131813841443	True	False	25294236.0	0.2563395614180087	0.4351206749576764	chr15:25294236	0.0910197	1.0	SNP_chr15:25137068	0.08943630000000001	47.0	SNURF	+
chr16	ENSG00000015413.5	89794806	0.0218312768246316	0.0495904220110199	False	False	89794829	ATTT	AAAT	0.2020545764865921	0.06977752711262716	0.00421039074726775	15.0	2.8956970080131668	0.00421039074726775	2.8956970080131668	11.0	0.18723301870531445	True	False	89689786.0	0.004148602311735619	0.11757576109650095	chr16:89689786	0.0906552	1.0	SNP_chr16:89784336	0.07317639999999999	32.0	DPEP1	+
chr1	ENSG00000133067.13	202174770	0.0886521509024154	0.0611702995612161	True	False	202174789	AC	GT	0.18738905280233994	0.06762334151026157	0.006086181232907464	1.0	2.7710705891974357	0.006086181232907464	2.7710705891974357	22.0	0.3855351989534292	True	False	202175885.0	0.11378345178577365	0.29175008877200226	chr1:202175885	0.0906281	1.0	SNP_chr1:202175885	0.06511979999999999	42.0	LGR6	+
chr3	ENSG00000134108.8	5192149	-0.29212263723106296	0.0278609891790952	True	True	5192179	AAAT	ATTT	-0.3230180629199081	0.0675994856816668	3.458519133210546e-06	16.0	4.778410067216113	3.458519133210546e-06	4.778410067216113	34.0	0.0014976217891393634	True	True	5219198.0	0.2641741710463404	0.44307605087968405	chr3:5219198	0.0905767	1.0	SNP_chr3:5129674	0.0883924	112.0	ARL8B	+
chr19	ENSG00000011422.7	44202102	-0.0220783183641297	0.0621471701320157	False	False	44202125	GT	AC	-0.18852465048193745	0.06892769311125055	0.006787902451648614	9.0	2.7351075013877986	0.006787902451648614	2.7351075013877986	28.0	0.4803580563338445	True	False	44256865.0	0.02115145808458259	0.17303128348256439	chr19:44256865	0.0905117	2.0	SNP_chr19:44256865	0.160134	47.0	PLAUR	-
chr3	ENSG00000184500.10	93703200	-0.18016176570654396	0.0655825157518027	False	False	93703212	A	T	-0.3009666644818829	0.07011261469836486	2.845135921837273e-05	27.0	4.292617894464318	2.845135921837273e-05	4.292617894464318	9.0	0.002895249111369634	True	True	93640771.0	0.4159831155341662	0.582618127207724	chr3:93640771	0.0903926	3.0	SNP_chr3:93640771	0.0924612	76.0	PROS1	-
chr11	ENSG00000135362.9	36394527	-0.0893362189039595	0.0965447310397458	False	False	36394557	GT	AC	-0.2513415804907557	0.07116130932953732	0.0005207119469703956	27.0	3.5319976945172646	0.0005207119469703956	3.5319976945172646	23.0	0.06816728155262068	True	True	36356259.0	0.0009549390706200576	0.0669088366441058	chr11:36356259	0.0902983	1.0	SNP_chr11:36432697	0.0826789	120.0	PRR5L	+
chr17	ENSG00000179148.5	7958364	0.0315060700645249	0.0596703479650737	False	False	7958393	AG	CT	0.20084820020942307	0.0690972348437181	0.00406191127497246	11.0	2.906747291171565	0.00406191127497246	2.906747291171565	17.0	0.24871395191369833	True	False	8001256.0	0.011454660815633922	0.1506616946694473	chr17:8001256	0.0901634	1.0	SNP_chr17:8105698	0.046736900000000005	21.0	ALOXE3	-
chr16	ENSG00000171724.2	77996621	-0.10483705328508601	0.0680076869535708	True	False	77996675	AAGG	CCTT	-0.24132867261070964	0.07077686212014639	0.0007958018615123148	24.0	3.409711385636808	0.0007958018615123148	3.409711385636808	23.0	0.0940273667671343	True	True	77980459.0	0.018195927261463973	0.16776906608108	chr16:77980459	0.0901577	2.0	SNP_chr16:77841030	0.191793	117.0	VAT1L	+
chr10	ENSG00000155252.12	99485449	-0.0820961136850257	0.0670983876062527	True	False	99485492	GT	AC	-0.2118323592088334	0.07517738595171199	0.0054127278082277104	43.0	2.8177670256438256	0.0054127278082277104	2.8177670256438256	17.0	0.3027682909929159	True	False	99352084.0	0.011502352799096806	0.1506616946694473	chr10:99352084	0.0901046	1.0	SNP_chr10:99352084	0.031302	14.0	PI4K2A	+
chr14	ENSG00000187630.10	24405958	-0.422220784006158	0.0268481568224885	True	True	24405996	GTT	AAC	-0.3902139443537029	0.06462217121828348	7.304071102053164e-09	9.0	6.038391112480914	7.304071102053164e-09	6.038391112480914	6.0	1.3263970944260804e-06	True	True	24419650.0	0.03069552249065389	0.18952340264512813	chr14:24419650	0.0900847	1.0	SNP_chr14:24505722	0.05901519999999999	197.0	DHRS4L2	+
chr19	ENSG00000132026.9	12959274	0.11957439541463699	0.0707261388701959	True	False	12959288	AC	GT	0.21648006785105914	0.06785663988113097	0.0016424355281371365	5.0	3.1902562259239744	0.0016424355281371365	3.1902562259239744	17.0	0.1288057813199173	True	False	12947059.0	0.6083403373676222	0.7365355846978695	chr19:12947059	0.0900388	3.0	SNP_chr19:12947059	0.218621	34.0	RTBDN	-
chr11	ENSG00000110002.11	123966806	-0.0965378018282853	0.0569898885315669	False	False	123966852	AG	CT	-0.23353258471269905	0.06709845402652401	0.000608714204701658	2.0	3.4804465781042238	0.000608714204701658	3.4804465781042238	16.0	0.05781196205130735	True	True	124020151.0	0.0206519647225488	0.17180383313320136	chr11:124020151	0.0898049	1.0	SNP_chr11:124020151	0.0656956	153.0	VWA5A	+
chr12	ENSG00000151067.16	2139555	-0.0655161114005059	0.0696521423548847	True	False	2139570	T	A	-0.2358303770977505	0.07106463252508087	0.001087607013640641	25.0	3.3185336885337273	0.001087607013640641	3.3185336885337273	36.0	0.16555891943100243	True	False	2763539.0	0.0005007092240728868	0.051712858499215995	chr12:2763539	0.08978480000000001	2.0	SNP_chr12:2755355	0.145316	115.0	CACNA1C	+
chr1	ENSG00000116254.13	6090509	0.028233382476985	0.0522191606584717	False	False	6090533	GT	AC	0.21450447069310746	0.06872199094805602	0.0020640903581620853	10.0	3.1213366745332234	0.0020640903581620853	3.1213366745332234	16.0	0.14588376693425262	True	False	6073874.0	0.3759140767843323	0.5474192813820551	chr1:6073874	0.0897536	1.0	SNP_chr1:6177898	0.08956599999999999	29.0	CHD5	-
chr17	ENSG00000186407.4	72512012	-0.0756480561318943	0.0350436832583163	True	False	72512027	AT	AT	-0.2121852888056421	0.07184733827620529	0.003552261463568057	27.0	2.9532797441977685	0.003552261463568057	2.9532797441977685	26.0	0.3034782383901115	True	False	72649890.0	0.007041476895031038	0.1343665074980603	chr17:72649890	0.08974700000000001	1.0	SNP_chr17:72678708	0.06127280000000001	35.0	CD300E	-
chr19	ENSG00000121289.13	33284092	-0.227912670134712	0.032158005004937	True	True	33284118	AAT	ATT	-0.3692044794826647	0.06555116691736727	5.9396925461678675e-08	11.0	5.6323097946994265	5.9396925461678675e-08	5.6323097946994265	27.0	3.36822881800105e-05	True	True	33343722.0	0.2068982107311598	0.38716162840085405	chr19:33343722	0.08971319999999999	1.0	SNP_chr19:33343722	0.0585299	458.0	CEP89	-
chr10	ENSG00000204130.8	70197407	-0.27479854268359805	0.0627262231436359	False	False	70197440	AAAAAC	GTTTTT	-0.3458903358009615	0.06537271318465973	3.09983688146081e-07	6.0	5.2910506379614	3.09983688146081e-07	5.2910506379614	36.0	0.00018997983879340632	True	True	70127753.0	0.03795778768704888	0.19984065314879593	chr10:70127753	0.0895305	1.0	SNP_chr10:70127753	0.0230907	423.0	RUFY2	-
chr2	ENSG00000084674.9	21266752	0.152238074640707	0.0610860482149047	True	False	21266797	AGC	CTG	0.19548261312545973	0.06883214923495899	0.004970772530546765	9.0	2.8399899654183183	0.004970772530546765	2.8399899654183183	12.0	0.22470808902878706	True	False	21270751.0	2.459562740758357e-05	0.008504205519948188	chr2:21270751	0.0893035	2.0	SNP_chr2:21270751	0.275821	18.0	APOB	-
chr5	ENSG00000113712.12	148786088	-0.027893498763291003	0.0558770443394505	False	False	148786131	CCT	AGG	-0.21698358011729035	0.07553870903471697	0.004601365219479475	45.0	2.872481975003921	0.004601365219479475	2.872481975003921	23.0	0.331027336403963	True	False	148879943.0	0.0019896787670463127	0.09119838844343402	chr5:148879943	0.0890595	2.0	SNP_chr5:148801826	0.252727	29.0	CSNK1A1	-
chr9	ENSG00000188352.8	20621902	0.0312458567110261	0.0501074915550149	False	False	20621920	GT	AC	0.20336107765991926	0.07140848451037968	0.004891278235942599	24.0	2.847855952332379	0.004891278235942599	2.847855952332379	27.0	0.38196136300515865	True	False	20938567.0	0.010585134228865707	0.14742255683897468	chr9:20938567	0.08904	1.0	SNP_chr9:21014176	0.034868500000000004	73.0	FOCAD	+
chr22	ENSG00000100395.10	41597246	0.0282620642077189	0.0554701695608428	False	False	41597262	A	T	0.21827880733539606	0.07356020888408034	0.003421776735837292	36.0	2.9673489328907445	0.003421776735837292	2.9673489328907445	7.0	0.11488764975995297	True	False	41664539.0	0.010482169213209555	0.1470310349895375	chr22:41664539	0.0889653	1.0	SNP_chr22:41664539	0.027811	105.0	L3MBTL2	+
chr7	ENSG00000006704.6	73810791	0.0493148098092941	0.0555288225318236	False	False	73810811	GT	AC	0.20795454722964954	0.06733783069060191	0.002284174098527917	1.0	3.088227599507048	0.002284174098527917	3.088227599507048	22.0	0.1984641866207933	True	False	73798237.0	0.020650788763332567	0.17180383313320136	chr7:73798237	0.0889219	2.0	SNP_chr7:73798237	0.164997	27.0	GTF2IRD1	+
chr21	ENSG00000185808.9	38457292	-0.53245175523801	0.0549460026140246	False	False	38457312	AAAC	GTTT	-0.5491572921388536	0.0579466875542778	6.117345390700277e-18	4.0	9.476940189626303	6.117345390700277e-18	9.476940189626303	20.0	1.5216896659366937e-14	True	True	38444890.0	0.05846269114865042	0.22618562459724761	chr21:38444890	0.0888965	1.0	SNP_chr21:38490851	0.0696802	256.0	PIGP	-
chr1	ENSG00000118298.6	150314982	-0.0255044539916059	0.0601312305234118	False	False	150315002	AC	GT	-0.19978629579182525	0.06826865248917884	0.003813132712905119	6.0	2.9264719385444597	0.003813132712905119	2.9264719385444597	14.0	0.20683159383117375	True	False	150276554.0	0.06530259974592817	0.23432164200921146	chr1:150276554	0.0888825	1.0	SNP_chr1:150276554	0.0417125	11.0	CA14	+
chr14	ENSG00000100490.5	50853745	-0.15081439962713	0.0536318624669568	False	False	50853763	A	T	-0.2491073071093037	0.0738455943146157	0.0009174887795476758	40.0	3.3733536769708117	0.0009174887795476758	3.3733536769708117	18.0	0.08700052437696294	True	True	50851511.0	0.12763660332847493	0.30624943662780796	chr14:50851511	0.0887295	2.0	SNP_chr14:50853121	0.094906	75.0	CDKL1	-
chr9	ENSG00000137078.4	35672757	-0.0287096656082164	0.0574140440051276	True	False	35672785	GTTTTT	AAAAAC	-0.19630025177606705	0.06882068551276255	0.004788852793266746	9.0	2.852343743941113	0.004788852793266746	2.852343743941113	5.0	0.11488764975995297	True	False	35700527.0	0.014966244177111378	0.1594107817437288	chr9:35700527	0.0886064	1.0	SNP_chr9:35673635	0.0454401	22.0	SIT1	-
chr15	ENSG00000166192.10	72507136	-0.125636708535356	0.0365586931663507	True	True	72507164	AAAT	ATTT	-0.2176974940912393	0.0681679347074201	0.0016269382292726107	7.0	3.1935468637212927	0.0016269382292726107	3.1935468637212927	9.0	0.07945048039883423	True	True	72504059.0	0.017073529580531446	0.1643002835970133	chr15:72504059	0.08856610000000001	2.0	SNP_chr15:72504059	0.15896	62.0	SENP8	+
chr17	ENSG00000004975.7	7198795	0.0238706448922842	0.0422310938336341	False	False	7198814	GTTT	AAAC	0.19974703350987072	0.06745548374463553	0.0034156869365855364	1.0	2.961168201921846	0.0034156869365855364	2.961168201921846	20.0	0.247003116195511	True	False	7197794.0	0.11654251667073952	0.2955371058112424	chr17:7197794	0.0884489	1.0	SNP_chr17:7197794	0.0462047	27.0	DVL2	-
chr6	ENSG00000137204.10	43353520	0.0311042650357585	0.0450267070580634	False	False	43353552	CTCTCT	AGAGAG	0.19615181107831028	0.07132622969416419	0.0065371323824844705	23.0	2.7500656058700823	0.0065371323824844705	2.7500656058700823	14.0	0.3017804609378912	True	False	43177353.0	0.004903539784920146	0.12340316499866287	chr6:43177353	0.0884174	1.0	SNP_chr6:43177353	0.0183287	1.0	SLC22A7	+
chr2	ENSG00000138382.9	170710287	0.18392303500041499	0.0336081058923203	False	False	170710316	T	A	0.27995555881407064	0.06624718808368935	3.547939259120316e-05	2.0	4.225923649172941	3.547939259120316e-05	4.225923649172941	18.0	0.006299240855598004	True	True	170682598.0	0.5713221940782329	0.7095244395107594	chr2:170682598	0.0883414	1.0	SNP_chr2:170700546	0.0596553	261.0	METTL5	-
chr14	ENSG00000126787.8	55708365	0.0211917527298074	0.0496833820440903	False	False	55708385	A	T	0.21007513611464174	0.07074282148424614	0.003364712661395639	21.0	2.9695611753543614	0.003364712661395639	2.9695611753543614	21.0	0.2526708753274461	True	False	55520000.0	0.01780462068858016	0.16697080899284636	chr14:55520000	0.0882038	1.0	SNP_chr14:55520000	0.0779779	20.0	DLGAP5	-
chr6	ENSG00000204428.8	31653572	-0.41927959017166794	0.0575461739658826	True	True	31653593	AAAAC	GTTTT	-0.4143498550834272	0.06310530719453825	4.053635116448144e-10	4.0	6.56600646608197	4.053635116448144e-10	6.56600646608197	21.0	3.0522776849796023e-07	True	True	31657754.0	1.0	1.0	chr6:31657754	0.0881887	1.0	SNP_chr6:31667028	0.0881887	177.0	LY6G5C	-
chr16	ENSG00000087250.4	56592754	-0.0834320336647927	0.0728891553686288	False	False	56592775	GT	AC	-0.20908238999050788	0.06748137500348672	0.0022120305243766448	2.0	3.098371809698672	0.0022120305243766448	3.098371809698672	17.0	0.16067201854999869	True	False	56581756.0	0.0051031421488183844	0.12474207460098086	chr16:56581756	0.08798969999999999	5.0	SNP_chr16:56581756	0.19196	47.0	MT3	+
chr18	ENSG00000091157.9	54534229	0.0484136877976197	0.0428920024899721	False	False	54534271	ATTT	AAAT	0.22571892443791494	0.06787520556033128	0.0010448738615461302	6.0	3.3254989443425456	0.0010448738615461302	3.3254989443425456	30.0	0.14053300141582192	True	False	54418792.0	0.015768143705848083	0.16116832949703144	chr18:54418792	0.08763860000000001	2.0	SNP_chr18:54418792	0.149312	81.0	WDR7	+
chr19	ENSG00000173875.9	12729623	0.0631978395648621	0.0551069780499589	True	False	12729664	GT	AC	0.2288854232483009	0.07215716451083856	0.0017769131054967394	30.0	3.172040154292933	0.0017769131054967394	3.172040154292933	12.0	0.10539008993297022	True	False	12668898.0	0.15290460056664829	0.3340587461555688	chr19:12668898	0.08755239999999999	2.0	SNP_chr19:12668898	0.114498	59.0	ZNF791	+
chr2	ENSG00000077232.12	183597037	0.0762171868712104	0.0325399032690189	True	False	183597080	GT	AC	0.20376388919774344	0.06837772699191258	0.003231030621557303	7.0	2.9799745935082593	0.003231030621557303	2.9799745935082593	12.0	0.16447004794625825	True	False	183721397.0	0.00413769841353738	0.11757576109650095	chr2:183721397	0.08745660000000001	1.0	SNP_chr2:183730527	0.0384826	47.0	DNAJC10	+
chr19	ENSG00000105707.9	35613055	-0.0750258480683101	0.0603408496736849	False	False	35613066	T	A	-0.23534558963204905	0.07284786569408833	0.0014712961967682586	34.0	3.230644952871249	0.0014712961967682586	3.230644952871249	28.0	0.17182210968598874	True	False	35577343.0	0.0018615309722825573	0.08759659797087004	chr19:35577343	0.0872615	2.0	SNP_chr19:35577343	0.164024	52.0	HPN	+
chr10	ENSG00000152804.6	94500540	-0.0345390818183122	0.0537264546485905	False	False	94500599	CT	AG	-0.226620238655996	0.06957022833489111	0.0013249858441315178	16.0	3.257431290366207	0.0013249858441315178	3.257431290366207	20.0	0.12357499569313758	True	False	94451730.0	0.0038542697827093635	0.11622395679165518	chr10:94451730	0.0870823	1.0	SNP_chr10:94468685	0.0706289	73.0	HHEX	+
chr10	ENSG00000138185.12	97415439	0.109961261082986	0.0955113102545231	False	False	97415466	GT	AC	0.2472599762218609	0.06784001162476944	0.00033960433894906366	8.0	3.644751383438479	0.00033960433894906366	3.644751383438479	31.0	0.06159301120408556	True	True	97383842.0	0.0463636395192663	0.20977438368571774	chr10:97383842	0.0869334	1.0	SNP_chr10:97393475	0.0586953	124.0	ENTPD1	+
chr1	ENSG00000162706.8	159176836	0.0645347803988029	0.06075062659383099	True	False	159176857	GT	AC	0.1968239269140578	0.06831041164278293	0.0043794196129305326	6.0	2.8813166570172832	0.0043794196129305326	2.8813166570172832	10.0	0.18034236998927594	True	False	159168044.0	0.031251333692070095	0.19066164471423408	chr1:159168044	0.0868367	1.0	SNP_chr1:159168044	0.0352216	18.0	CADM3	+
chr3	ENSG00000188958.5	191142321	-0.163276041469059	0.0599981120996742	False	False	191142338	CT	AG	-0.2813009882524987	0.06653764673274498	3.5351529824604526e-05	4.0	4.227696680983803	3.5351529824604526e-05	4.227696680983803	26.0	0.00847781299246831	True	True	191136376.0	1.0	1.0	chr3:191136376	0.0866715	2.0	SNP_chr3:190977465	0.110226	216.0	UTS2B	-
chr1	ENSG00000007923.11	6800602	0.0240591344714186	0.0458576619689151	False	False	6800645	GT	AC	0.2076936829232366	0.07172465773552633	0.0042362270378401975	26.0	2.8957082470727875	0.0042362270378401975	2.8957082470727875	24.0	0.32242582203545467	True	False	6677064.0	0.0023846969359680816	0.099247686539757	chr1:6677064	0.08658300000000001	1.0	SNP_chr1:6720110	0.0386268	112.0	DNAJC11	-
chr7	ENSG00000106462.6	148590797	0.0366331889364379	0.0459699502246189	False	False	148590807	C	G	0.19484756548722945	0.07041974397396852	0.006205933001449772	18.0	2.7669450993638534	0.006205933001449772	2.7669450993638534	23.0	0.40126512940329306	True	False	148599334.0	0.015291348980375576	0.15979560153276842	chr7:148599334	0.0863141	1.0	SNP_chr7:148599334	0.0467433	6.0	EZH2	-
chr12	ENSG00000204856.7	110951833	0.19512076152174201	0.0545388912052655	False	False	110951888	CCTT	AAGG	0.30102781615126784	0.06628084930837573	9.468211395608366e-06	5.0	4.541701249945024	9.468211395608366e-06	4.541701249945024	22.0	0.002427632766616306	True	True	110835015.0	0.041852593435263485	0.20464810876140546	chr12:110835015	0.0863078	1.0	SNP_chr12:110935268	0.0324329	177.0	FAM216A	+
chr1	ENSG00000153936.12	87330645	-0.140276495115687	0.0523862186152955	True	False	87330660	T	A	-0.2047237163808708	0.06853109355668076	0.003159411474780779	8.0	2.987311390435463	0.003159411474780779	2.987311390435463	22.0	0.24978606657499322	True	False	87365756.0	0.11916268982189893	0.2984227021913561	chr1:87365756	0.0862538	1.0	SNP_chr1:87365756	0.0325867	28.0	HS2ST1	+
chr5	ENSG00000133401.11	32035367	0.0915583097776313	0.0865599426246982	False	False	32035384	T	A	0.2768864457875815	0.06727664193240901	5.6028808618520056e-05	8.0	4.11564010679608	5.6028808618520056e-05	4.11564010679608	72.0	0.028594150307610165	True	True	32020907.0	0.4524659755057108	0.613433263701395	chr5:32020907	0.0858342	5.0	SNP_chr5:32018872	0.132553	154.0	PDZD2	+
chr7	ENSG00000001629.5	91862476	0.0833489486779415	0.0369163584895012	True	False	91862510	AC	GT	0.20539404510025414	0.07081475303435006	0.004163452240851801	21.0	2.9004414518062895	0.004163452240851801	2.9004414518062895	12.0	0.19751326448778944	True	False	92087316.0	0.0069916735802167	0.1343665074980603	chr7:92087316	0.08549860000000001	1.0	SNP_chr7:91885873	0.035986000000000004	18.0	ANKIB1	+
chr7	ENSG00000122642.6	32941233	0.10268774009249301	0.064107262968542	False	False	32941258	CT	AG	0.22282123942500648	0.07167308271028365	0.002174997840034396	27.0	3.108855249406429	0.002174997840034396	3.108855249406429	14.0	0.13767779567931446	True	False	33130049.0	0.0022426324773081835	0.09633070491290834	chr7:33130049	0.08545130000000001	2.0	SNP_chr7:33130049	0.0917943	85.0	FKBP9	+
chr5	ENSG00000169570.5	118371020	0.183677836677332	0.0354665342093282	False	False	118371031	T	A	0.30200559213919553	0.0718581550346305	4.1863365765213766e-05	36.0	4.2028019226718305	4.1863365765213766e-05	4.2028019226718305	21.0	0.008184655229606005	True	True	118324298.0	0.09903900688087293	0.2740458254071475	chr5:118324298	0.0853823	2.0	SNP_chr5:118324298	0.205002	119.0	DTWD2	-
chr3	ENSG00000157017.11	10313475	-0.19014375599087302	0.0409324047557424	False	False	10313504	CCGCCT	AGGCGG	-0.3552399757026369	0.06481499409794962	1.2179993909847034e-07	4.0	5.480830178982839	1.2179993909847034e-07	5.480830178982839	17.0	4.2370097066336776e-05	True	True	10309533.0	0.3465777809814508	0.5193442252223456	chr3:10309533	0.0851821	2.0	SNP_chr3:10309533	0.23582600000000006	239.0	GHRL	-
chr1	ENSG00000162373.8	49228287	0.0930235615427421	0.0455182143675063	True	False	49228331	GT	AC	0.23860561624813914	0.07320066442410075	0.0013392949541176885	36.0	3.2596099792993147	0.0013392949541176885	3.2596099792993147	11.0	0.07988328759028938	True	True	49193394.0	0.0032017117345186324	0.11455011771993621	chr1:49193394	0.0850188	2.0	SNP_chr1:49339602	0.206527	52.0	BEND5	-
chr5	ENSG00000124279.7	7933061	-0.04962392150054099	0.0448828473402695	False	False	7933086	T	A	-0.2161644760065717	0.07027971203626643	0.002404301200904081	19.0	3.0757735019606285	0.002404301200904081	3.0757735019606285	19.0	0.185571071000119	True	False	7868866.0	0.0077382382595486705	0.13679785597642083	chr5:7868866	0.0850107	2.0	SNP_chr5:7947648	0.0889625	74.0	FASTKD3	-
chr7	ENSG00000241644.2	30798259	-0.144412759197849	0.0433250295043868	True	True	30798277	GTTT	AAAC	-0.21948687743701376	0.06764676034914993	0.0013704499358456494	4.0	3.24460293891623	0.0013704499358456494	3.24460293891623	16.0	0.10764527600794548	True	False	30782261.0	0.3204688829650536	0.49512658083708616	chr7:30782261	0.08486160000000001	4.0	SNP_chr7:30782261	0.253969	49.0	INMT	+
chr1	ENSG00000052723.7	115313016	-0.210397306217217	0.0294492220099266	True	True	115313035	A	T	-0.32438479966514755	0.06527504087088881	1.3906672584900472e-06	2.0	4.969507415656262	1.3906672584900472e-06	4.969507415656262	8.0	0.000189631030022797	True	True	115309512.0	0.5267720648550671	0.6752889249230146	chr1:115309512	0.0848118	4.0	SNP_chr1:115309512	0.201621	191.0	SIKE1	-
chr18	ENSG00000082397.11	5488558	0.0342791995458819	0.0381927047583467	False	False	5488606	AAT	ATT	0.19566593048887265	0.06917117147636406	0.005146960899209767	11.0	2.828720785157327	0.005146960899209767	2.828720785157327	21.0	0.3354813834714017	True	False	5658475.0	0.009195608279716331	0.14113492646108597	chr18:5658475	0.0846709	1.0	SNP_chr18:5658475	0.0483757	28.0	EPB41L3	-
chr4	ENSG00000177752.10	44549344	0.0290891734494739	0.0501399496027931	False	False	44549397	ATCT	AGAT	0.18857179652990064	0.0701471004518612	0.007801266179320893	16.0	2.688233659198914	0.007801266179320893	2.688233659198914	19.0	0.41117389683237215	True	False	44613516.0	0.0005121502227486382	0.05188375345743369	chr4:44613516	0.08456489999999997	1.0	SNP_chr4:44612959	0.0192663	3.0	YIPF7	-
chr22	ENSG00000008735.10	51071106	-0.10298682037294998	0.0692133718227918	False	False	51071120	T	A	-0.2520804577984101	0.06877189064883171	0.0003170710783767169	14.0	3.6654577243717585	0.0003170710783767169	3.6654577243717585	11.0	0.025405466049039625	True	True	51053146.0	0.1428688255337959	0.3227886150879297	chr22:51053146	0.08455030000000001	2.0	SNP_chr22:51053146	0.21145300000000006	123.0	MAPK8IP2	+
chr2	ENSG00000188282.8	218862945	0.0321399967786608	0.044979710077606996	False	False	218862968	CT	AG	0.19142237071648385	0.06838488577083178	0.005609840854551897	6.0	2.799191203710854	0.005609840854551897	2.799191203710854	11.0	0.2301769752692428	True	False	218864319.0	0.13121848970221678	0.3102929049529821	chr2:218864319	0.0845477	1.0	SNP_chr2:218864319	0.0325222	10.0	RUFY4	+
chr7	ENSG00000122641.9	41815508	0.0386928778376907	0.0534189167039697	True	False	41815526	GT	AC	0.2021956099281731	0.07161681065634676	0.005268076394060419	25.0	2.823298162472058	0.005268076394060419	2.823298162472058	15.0	0.2727111734016103	True	False	41724242.0	0.007186651283747956	0.1343665074980603	chr7:41724242	0.0844438	1.0	SNP_chr7:41747792	0.049750800000000005	13.0	INHBA	-
chr20	ENSG00000087589.12	54991585	0.0336685538633382	0.0741220132492555	False	False	54991614	GT	AC	0.2342828762768769	0.07090267279883225	0.001140099521546123	24.0	3.3042883579522195	0.001140099521546123	3.3042883579522195	13.0	0.08028115141547601	True	True	55007954.0	0.05703950843718227	0.22441677791189257	chr20:55007954	0.08440039999999999	1.0	SNP_chr20:54979828	0.0467108	79.0	CASS4	+
chr17	ENSG00000108599.10	19775403	-0.0214665518419312	0.0415799745552052	False	False	19775425	AAAC	GTTT	-0.1871389329516351	0.06794942602057058	0.006404298049077755	3.0	2.7540914458200407	0.006404298049077755	2.7540914458200407	14.0	0.29700165401132955	True	False	19776516.0	0.2432372986383708	0.4228537801774279	chr17:19776516	0.0842552	1.0	SNP_chr17:19776516	0.048596	4.0	AKAP10	-
chr9	ENSG00000119457.7	115567503	-0.0421714346743972	0.0551534386758053	False	False	115567513	T	A	-0.18966848616623674	0.0682431665760436	0.0059491185282581965	5.0	2.7793037117480255	0.0059491185282581965	2.7793037117480255	10.0	0.22453761728276553	True	False	115694935.0	0.01261692522802027	0.15268191489977254	chr9:115694935	0.0840788	1.0	SNP_chr9:115694935	0.04578	8.0	SLC46A2	-
chr12	ENSG00000174600.9	108594245	-0.0308869546602709	0.0387477503676641	False	False	108594285	ATTC	AATG	-0.20835403118520385	0.06749210174915625	0.002293904171446382	2.0	3.0870876115190558	0.002293904171446382	3.0870876115190558	14.0	0.14314187922899946	True	False	108595560.0	0.7752211079975099	0.8560047016592888	chr12:108595560	0.0840181	4.0	SNP_chr12:108595560	0.136004	53.0	CMKLR1	-
chr1	ENSG00000121486.7	185093474	-0.0979554724235337	0.0582617332369211	False	False	185093491	T	A	-0.1915540336953288	0.06940126267493438	0.00631550027111183	12.0	2.760094360134924	0.00631550027111183	2.760094360134924	7.0	0.18167252199605122	True	False	184992034.0	0.08804027146576426	0.26203913931211004	chr1:184992034	0.0839034	1.0	SNP_chr1:184992034	0.0242084	12.0	TRMT1L	-
chr18	ENSG00000141668.5	70126490	-0.07453753982597901	0.0795369657801007	False	False	70126530	AC	GT	-0.23350345628488084	0.06927749452916629	0.0009026742165743131	15.0	3.3705528450740134	0.0009026742165743131	3.3705528450740134	23.0	0.10356621831133002	True	False	70359397.0	0.003117545967241003	0.11294890343728509	chr18:70359397	0.08385260000000001	1.0	SNP_chr18:70123182	0.0641718	112.0	CBLN2	-
chr19	ENSG00000074842.3	4768132	0.0531701563146392	0.0639428371822055	True	False	4768201	CT	AG	0.19427549098069105	0.07116537573272598	0.006930671972966254	22.0	2.7299159033506215	0.006930671972966254	2.7299159033506215	20.0	0.39420524715786986	True	False	4615099.0	0.002419916593016986	0.099247686539757	chr19:4615099	0.08384580000000001	1.0	SNP_chr19:4615099	0.0665877	28.0	C19orf10	-
chr16	ENSG00000154118.8	87685579	-0.06677087355090401	0.0669138439043916	True	False	87685598	T	A	-0.2363164073930649	0.06769988583249029	0.0005893518565318005	6.0	3.4906470592547554	0.0005893518565318005	3.4906470592547554	12.0	0.0451181174405625	True	True	87686953.0	0.07961698270319079	0.25147054961878207	chr16:87686953	0.08356989999999999	3.0	SNP_chr16:87686462	0.155589	131.0	JPH3	+
chr16	ENSG00000213398.3	68046313	0.16422129367531602	0.0588971447249617	False	False	68046333	T	A	0.262267001008372	0.06892823908809875	0.00018950675910438039	16.0	3.804928204725535	0.00018950675910438039	3.804928204725535	12.0	0.017886569209364017	True	True	67887494.0	0.04079516690289791	0.20301046206979384	chr16:67887494	0.0833954	1.0	SNP_chr16:68070774	0.0366964	84.0	LCAT	-
chr5	ENSG00000145936.4	169804572	-0.144582426978535	0.063547637652775	True	False	169804595	T	A	-0.2566859092233197	0.06834150803158348	0.00022644230386447217	12.0	3.755929838491336	0.00022644230386447217	3.755929838491336	18.0	0.02880129010004578	True	True	169809068.0	0.607692318803736	0.736070849940859	chr5:169809068	0.0833844	4.0	SNP_chr5:169809068	0.199093	79.0	KCNMB1	-
chr2	ENSG00000071073.8	99267535	0.11891848794375301	0.0871860658827713	False	False	99267557	AAAG	CTTT	0.2981066907582981	0.07257176639040777	6.154533451639281e-05	39.0	4.1077502393231065	6.154533451639281e-05	4.1077502393231065	10.0	0.006085725003111637	True	True	99269441.0	0.2626381504253912	0.4417020655087574	chr2:99269441	0.08335010000000001	1.0	SNP_chr2:99276332	0.0601928	87.0	MGAT4A	-
chr4	ENSG00000164039.10	104037409	0.4732903016762561	0.0278712240084885	False	False	104037434	AC	GT	0.5963786366820589	0.06016515293407021	1.0165419595303105e-18	34.0	9.912359689928467	1.0165419595303105e-18	9.912359689928467	5.0	8.011558413724031e-16	True	True	104000973.0	0.0007919573728824322	0.06266707470495067	chr4:104000973	0.0832739	8.0	SNP_chr4:104020422	0.297093	225.0	BDH2	-
chr19	ENSG00000105219.4	40761346	0.0312547928565621	0.0606289440459861	True	False	40761360	GT	AC	0.20674277993642945	0.06783951023385991	0.0026064620693258987	4.0	3.0475276018906228	0.0026064620693258987	3.0475276018906228	12.0	0.14038300358726238	True	False	40761345.0	0.5622218180710779	0.7030535432361422	chr19:40761345	0.08311879999999999	2.0	SNP_chr19:40761345	0.0993698	63.0	CNTD2	-
chr17	ENSG00000108349.10	38259122	-0.0535050303719838	0.0374317050836713	False	False	38259142	A	T	-0.19959797913456576	0.07108781251401956	0.005509384883317211	22.0	2.807766508432118	0.005509384883317211	2.807766508432118	21.0	0.35000987411852463	True	False	38271328.0	0.032102044433793483	0.19311006683792942	chr17:38271328	0.0830982	2.0	SNP_chr17:38271328	0.211871	2.0	CASC3	+
chr5	ENSG00000198961.5	108613029	-0.0512195714594665	0.045157817918315996	False	False	108613039	A	T	-0.2326333585686591	0.07289679176680976	0.0016746052448499528	34.0	3.1912701907764633	0.0016746052448499528	3.1912701907764633	15.0	0.11876915131279144	True	False	108639741.0	0.0017729521997274793	0.08621622401379277	chr5:108639741	0.0829178	2.0	SNP_chr5:108639741	0.120545	59.0	PJA2	-
chr6	ENSG00000185689.11	4022688	-0.0462539158602579	0.06796812540718	False	False	4022721	T	A	-0.18429829648734014	0.07494316210301788	0.014915284085867519	40.0	2.459174277087498	0.014915284085867519	2.459174277087498	13.0	0.4863505899497624	True	False	4079858.0	0.0009243104605560985	0.06592447477643384	chr6:4079858	0.08288510000000003	1.0	SNP_chr6:4018886	0.0761939	111.0	C6orf201	+
chr19	ENSG00000105679.4	36089543	0.0250099908231005	0.0510443358184483	False	False	36089554	A	T	0.21595813194094354	0.0723757778241556	0.0032372922491335056	30.0	2.98384540288653	0.003212912692162925	2.98384540288653	16.0	0.20172371726589605	True	False	35927203.0	0.0010055629293260846	0.06864153815850375	chr19:35927203	0.082872	4.0	SNP_chr19:35926649	0.0989648	57.0	GAPDHS	+
chr3	ENSG00000169855.15	78851858	0.0654150279163526	0.0581394807237722	False	False	78851901	ATC	ATG	0.2347857310657968	0.06822433512963885	0.0007026170642546022	9.0	3.441378074548627	0.0007026170642546022	3.441378074548627	77.0	0.20882714159403085	True	False	79008436.0	0.007807314405531209	0.13698083981110765	chr3:79008436	0.08282300000000001	2.0	SNP_chr3:79008436	0.102634	158.0	ROBO1	-
chr2	ENSG00000176887.5	5848902	0.0960114875190215	0.084174290638778	False	False	5848913	A	T	0.2564995539138005	0.0701204969974438	0.0003291292926350583	22.0	3.6579825428669035	0.0003291292926350583	3.6579825428669035	19.0	0.040801241162398534	True	True	5868187.0	0.011602924199533508	0.1506616946694473	chr2:5868187	0.082538	2.0	SNP_chr2:5868187	0.10435	107.0	SOX11	+
chr12	ENSG00000075415.8	98975064	-0.0341914072678603	0.0529846457903889	False	False	98975090	ATATAT	ATATAT	-0.19095696140289775	0.06940948922488083	0.006483673681721329	12.0	2.75116505733407	0.006483673681721329	2.75116505733407	23.0	0.41252369552449325	True	False	98962891.0	0.01667952583806967	0.16416327874659536	chr12:98962891	0.08253239999999999	2.0	SNP_chr12:98962891	0.114487	19.0	SLC25A3	+
chr3	ENSG00000181722.11	114536040	-0.0602341856822462	0.042106278320509	True	False	114536078	AC	GT	-0.2104373556638913	0.07286654922761154	0.004352784681670997	32.0	2.8879830030999964	0.004352784681670997	2.8879830030999964	40.0	0.45477494426383763	True	False	114629969.0	0.023347618884714597	0.17618006395986058	chr3:114629969	0.0821842	3.0	SNP_chr3:114629969	0.189161	22.0	ZBTB20	-
chr20	ENSG00000124257.6	44542078	-0.16289037750086	0.0319126933022636	True	True	44542095	AATT	AATT	-0.2491429292049419	0.06715108542091941	0.0002657903164804188	4.0	3.710184692373223	0.0002657903164804188	3.710184692373223	15.0	0.028335146239073225	True	True	44483454.0	0.14614678336838424	0.32665570308359043	chr20:44483454	0.0820832	5.0	SNP_chr20:44483454	0.28467	88.0	NEURL2	-
chr16	ENSG00000213853.5	10621381	0.33014627485340997	0.0287847791549865	True	True	10621391	A	T	0.4317847093835872	0.06685896114507403	9.371996644513932e-10	30.0	6.458142663130503	9.371996644513932e-10	6.458142663130503	34.0	1.0065226872504963e-06	True	True	10622895.0	0.24169318876645146	0.42175296036550913	chr16:10622895	0.0819574	4.0	SNP_chr16:10625887	0.132653	209.0	EMP2	-
chr12	ENSG00000171759.4	103431509	0.0311700772340473	0.055102631019783	False	False	103431520	T	A	0.2030546232006589	0.07466081519487318	0.007204901421587844	40.0	2.7196946975553824	0.007204901421587844	2.7196946975553824	29.0	0.5100212953570494	True	False	103265289.0	0.003605635377803004	0.11562022315313866	chr12:103265289	0.0817847	1.0	SNP_chr12:103431416	0.0655322	30.0	PAH	-
chr1	ENSG00000142698.10	34722415	-0.0733215480724628	0.0730452878926766	True	False	34722437	AAAT	ATTT	-0.1883849743553378	0.06793294968429729	0.006054527090298187	3.0	2.773101642587485	0.006054527090298187	2.773101642587485	22.0	0.3840162202292715	True	False	34569074.0	0.01869867322183739	0.16859022448647773	chr1:34569074	0.0817248	1.0	SNP_chr1:34569074	0.0787701	8.0	C1orf94	+
chr12	ENSG00000179104.4	83566648	-0.0947696790519201	0.0631682365536349	False	False	83566675	AAAT	ATTT	-0.2221823427080084	0.06982156769823993	0.0017013490789025256	17.0	3.182144859139409	0.0017013490789025256	3.182144859139409	38.0	0.23830704764363783	True	False	83618558.0	0.270634284380054	0.44805228407044434	chr12:83618558	0.08130019999999999	2.0	SNP_chr12:83618558	0.165116	71.0	TMTC2	+
chr3	ENSG00000164078.8	49866037	0.157258740835253	0.0377479750392562	False	False	49866048	T	A	0.2600052498118601	0.06986888506226763	0.0002605611954306251	21.0	3.721331027110875	0.0002605611954306251	3.721331027110875	13.0	0.02489646583856056	True	True	49890613.0	0.4818003330853226	0.637797839535132	chr3:49890613	0.0810937	2.0	SNP_chr3:49890613	0.0825349	134.0	MST1R	-
chr14	ENSG00000125384.6	52820875	-0.0468423356000834	0.0613808581974599	False	False	52820927	GT	AC	-0.22259507148108232	0.07780636728943964	0.004800246378138804	55.0	2.8608850308231046	0.004800246378138804	2.8608850308231046	18.0	0.2889828996049277	True	False	52685260.0	0.00909894631842004	0.140802600972059	chr14:52685260	0.08103780000000001	3.0	SNP_chr14:52836987	0.164427	43.0	PTGER2	+
chr17	ENSG00000179604.8	71326091	0.0612725407830708	0.0426516399141186	False	False	71326101	A	T	0.19753069778242655	0.06863449739393146	0.004428018456122187	8.0	2.8780089500574073	0.004428018456122187	2.8780089500574073	21.0	0.3047920795245562	True	False	71319814.0	0.6264831760541383	0.7498656618859926	chr17:71319814	0.0809686	2.0	SNP_chr17:71319814	0.0894734	24.0	CDC42EP4	-
chr19	ENSG00000173480.6	58358359	0.286491436877153	0.0295234498812431	False	False	58358376	A	T	0.3125900462693126	0.06699994293356698	5.611516661065988e-06	11.0	4.665527052452233	5.611516661065988e-06	4.665527052452233	11.0	0.0008612522328535283	True	True	58357546.0	0.20441411302193133	0.3843487962659673	chr19:58357546	0.0807243	4.0	SNP_chr19:58357546	0.134183	233.0	ZNF417	-
chr12	ENSG00000139343.6	96188715	-0.24658500724405702	0.0594854751956009	False	False	96188727	A	T	-0.32343107767430945	0.07236167841400189	1.4217710209992724e-05	41.0	4.469645878359366	1.4217710209992724e-05	4.469645878359366	18.0	0.002895249111369634	True	True	96180145.0	0.012564230095794807	0.15268191489977254	chr12:96180145	0.080638	1.0	SNP_chr12:96180145	0.0769079	274.0	SNRPF	+
chr19	ENSG00000142453.7	10968571	-0.17430136578567199	0.0621927695836109	True	False	10968609	AAAG	CTTT	-0.27718913505814763	0.06845526099873295	7.384416082744539e-05	15.0	4.049201347187592	7.384416082744539e-05	4.049201347187592	9.0	0.006517946330306039	True	True	11016070.0	0.11396599678717825	0.29200818512383897	chr19:11016070	0.08051119999999999	5.0	SNP_chr19:11016079	0.0942047	112.0	CARM1	+
chr8	ENSG00000129696.8	33392214	-0.132539352647867	0.052408612120626	True	False	33392246	CTTTT	AAAAG	-0.19606594911987285	0.06832099222508428	0.0045359761777065575	6.0	2.8697760781039503	0.0045359761777065575	2.8697760781039503	20.0	0.2995757757688795	True	False	33389517.0	0.18528291758056845	0.3667610210477836	chr8:33389517	0.08050800000000001	1.0	SNP_chr8:33389517	0.0442696	12.0	TTI2	-
chr16	ENSG00000102886.10	30164211	-0.13050442090571399	0.0419302247942826	False	False	30164245	GT	AC	-0.2327364421390109	0.06876895187875394	0.0008586287798631733	12.0	3.384324404846927	0.0008586287798631733	3.384324404846927	8.0	0.04405921087968322	True	True	30139900.0	0.14915252716479308	0.33061973198401046	chr16:30139900	0.080326	2.0	SNP_chr16:30134656	0.0874247	43.0	GDPD3	-
chr10	ENSG00000182022.13	125825977	-0.137498197844145	0.0587057073902445	True	False	125825987	A	T	-0.2020603987584073	0.06873851342479127	0.003667800124416749	9.0	2.9395514783642684	0.003667800124416749	2.9395514783642684	15.0	0.21156296369824149	True	False	125830082.0	0.3535212949559988	0.5260812309389186	chr10:125830082	0.08022169999999999	2.0	SNP_chr10:125797709	0.188824	45.0	CHST15	-
chr5	ENSG00000145808.4	128739945	-0.0968859881234647	0.0771075764052274	False	False	128739970	T	A	-0.24818481926832905	0.06832772560965855	0.00035660426989204096	11.0	3.6322710444974415	0.00035660426989204096	3.6322710444974415	27.0	0.057280560302838145	True	True	128700484.0	0.0011799013533759287	0.07302074328966594	chr5:128700484	0.0801327	2.0	SNP_chr5:128734625	0.0960757	110.0	ADAMTS19	+
chr12	ENSG00000139726.6	123142710	0.0215531423120633	0.0463634541939924	False	False	123142720	A	T	0.20237487155521047	0.07180635591132238	0.005349526282177469	26.0	2.818342039319393	0.005349526282177469	2.818342039319393	16.0	0.28737641710795586	True	False	123137794.0	0.1693417471395159	0.3506092799080969	chr12:123137794	0.0801326	1.0	SNP_chr12:123137794	0.0461607	11.0	DENR	+
chr1	ENSG00000060656.15	29719373	-0.151668362329987	0.0744779460556276	False	False	29719415	AATG	ATTC	-0.2276534636464961	0.0671945965971667	0.0008406857865681663	2.0	3.3879727712524916	0.0008406857865681663	3.3879727712524916	12.0	0.059417170797625776	True	True	29719590.0	0.3113424454974361	0.4865299268654668	chr1:29719590	0.0800632	3.0	SNP_chr1:29719590	0.113299	88.0	PTPRU	+
chr19	ENSG00000060566.9	4111969	-0.0462311419575417	0.0506766198479112	False	False	4112001	AAC	GTT	-0.19516237639750647	0.06900680289462059	0.0051532122406668344	10.0	2.8281614016452328	0.0051532122406668344	2.8281614016452328	20.0	0.32537254348755523	True	False	4197070.0	0.023017142204314847	0.17618006395986058	chr19:4197070	0.08004589999999999	1.0	SNP_chr19:4195771	0.0489317	17.0	CREB3L3	+
chr12	ENSG00000123374.6	56304032	0.0307190837848569	0.0487380857833117	True	False	56304071	AT	AT	0.21229856823039292	0.07774224361682648	0.007036206538854394	54.0	2.730800634938752	0.007036206538854394	2.730800634938752	7.0	0.1953450066492112	True	False	56298840.0	0.01479413467314424	0.1594107817437288	chr12:56298840	0.07990710000000001	1.0	SNP_chr12:56298840	0.0449635	15.0	CDK2	+
chr16	ENSG00000154102.6	85689983	0.0151192944414162	0.0317458689418045	False	False	85690029	AGCGCG	CGCGCT	0.1771781024127039	0.06840515561076171	0.010275753138546723	5.0	2.5901279052836435	0.010275753138546723	2.5901279052836435	20.0	0.504840621269605	True	False	85826114.0	0.0034866604785462585	0.11470415167100785	chr16:85826114	0.07985310000000001	1.0	SNP_chr16:85783903	0.038333	64.0	C16orf74	-
chr1	ENSG00000171790.11	41456296	-0.12966578140785	0.0331769383170304	True	True	41456310	A	T	-0.2072868145881092	0.07251495399010002	0.004752542955273547	30.0	2.8585388693263	0.004752542955273547	2.8585388693263	20.0	0.3085664104728992	True	False	41469404.0	0.007246311815253415	0.13464087549252987	chr1:41469404	0.07980939999999999	3.0	SNP_chr1:41469404	0.0950425	34.0	SLFNL1	-
chr19	ENSG00000174886.8	5837780	-0.0216948476196796	0.0470605850788598	False	False	5837811	AAAAT	ATTTT	-0.18679433857184	0.06895089546629178	0.007323167322740286	9.0	2.7090922794927104	0.007323167322740286	2.7090922794927104	19.0	0.3948505618150591	True	False	5883244.0	0.003349514908887909	0.11470415167100785	chr19:5883244	0.07972960000000001	1.0	SNP_chr19:5883244	0.049592800000000006	9.0	NDUFA11	-
chr14	ENSG00000100575.9	58911829	0.0631071967848034	0.0336664585514843	True	False	58911889	AC	GT	0.20823723660492185	0.06950900142606146	0.003086725378997578	14.0	2.9958312208876894	0.003086725378997578	2.9958312208876894	5.0	0.0830078851919619	True	True	58838701.0	0.0234038249322961	0.17618006395986058	chr14:58838701	0.07963819999999999	1.0	SNP_chr14:58794001	0.0509135	32.0	TIMM9	-
chr19	ENSG00000065989.11	10560003	0.0452440726408731	0.042345499226648	False	False	10560052	GTTT	AAAC	0.22934038025168815	0.06831551656019848	0.000940401857944049	9.0	3.3570759879945764	0.000940401857944049	3.3570759879945764	14.0	0.07328558255194743	True	True	10448020.0	0.005264295330724535	0.12528841926284473	chr19:10448020	0.07933889999999999	6.0	SNP_chr19:10448020	0.100198	87.0	PDE4A	+
chr7	ENSG00000146830.9	100320118	0.34368506909949	0.026951071287987002	True	True	100320174	ATTC	AATG	0.36968909217654977	0.06458077274496349	3.6110176295554446e-08	5.0	5.724445163214325	3.6110176295554446e-08	5.724445163214325	20.0	1.6495667335013682e-05	True	True	100295908.0	0.5292451579259181	0.6772038806767279	chr7:100295908	0.0791715	6.0	SNP_chr7:100302094	0.136005	181.0	GIGYF1	-
chr12	ENSG00000229117.4	56543004	0.0186856703978946	0.0371691440385692	False	False	56543014	T	A	0.2015469653073952	0.07468456227171252	0.007656617746329395	40.0	2.698642921332793	0.007656617746329395	2.698642921332793	10.0	0.266989280523053	True	False	56584250.0	0.002983069674643489	0.11014710262537891	chr12:56584250	0.07914969999999999	1.0	SNP_chr12:56550039	0.0279553	2.0	RPL41	+
chr19	ENSG00000179134.10	39969105	-0.0805770867249737	0.0596844152740222	False	False	39969119	AAC	GTT	-0.2174916882312799	0.0693657181633311	0.0019772023695524047	14.0	3.1354348227054447	0.0019772023695524047	3.1354348227054447	13.0	0.12113730088885899	True	False	39963828.0	0.010853294950148962	0.14853617808417616	chr19:39963828	0.07888560000000001	1.0	SNP_chr19:39940335	0.0248987	61.0	SAMD4B	+
chr6	ENSG00000112511.13	33326951	0.0212419721380398	0.0411693446231418	True	False	33326980	A	T	0.202181686869238	0.07489261573601184	0.007639213531400511	41.0	2.699621115944274	0.007639213531400511	2.699621115944274	21.0	0.4333121594533117	True	False	33446169.0	0.010562297868081242	0.14723343347224555	chr6:33446169	0.0787688	1.0	SNP_chr6:33446169	0.0260259	2.0	PHF1	+
chr12	ENSG00000111540.11	56371059	0.12267686104348499	0.0983738408245422	True	False	56371082	GT	AC	0.2118973982972364	0.06776300232154073	0.002018521467018252	4.0	3.12703674627294	0.002018521467018252	3.12703674627294	8.0	0.08560735732249236	True	True	56384804.0	0.9488380652603048	0.9693545645866395	chr12:56384804	0.0786982	4.0	SNP_chr12:56384804	0.08294939999999999	41.0	RAB5B	+
chr19	ENSG00000130734.5	10707313	-0.0569615209255029	0.0491361060497297	False	False	10707325	A	T	-0.24191499458538915	0.07441841705142431	0.00138780536661304	42.0	3.2507409344412963	0.00138780536661304	3.2507409344412963	19.0	0.12317587068459869	True	False	10705369.0	0.3412447183674322	0.513918875639997	chr19:10705369	0.07868610000000001	2.0	SNP_chr19:10705369	0.17236500000000002	20.0	ATG4D	+
chr3	ENSG00000157150.4	12173152	-0.0136167153502951	0.0408189562245507	False	False	12173162	T	A	-0.1984549289924869	0.07186515303874842	0.006330784920184451	26.0	2.76149038304397	0.006330784920184451	2.76149038304397	11.0	0.25002569333085295	True	False	12156316.0	0.02947045277222765	0.1868929630551359	chr3:12156316	0.078551	1.0	SNP_chr3:12189456	0.0248308	9.0	TIMP4	-
chr3	ENSG00000188315.3	49367605	-0.0297692913812397	0.0636367098479397	False	False	49367635	AAAC	GTTT	-0.207151172555566	0.06816201401019836	0.002680308701644193	6.0	3.0390999380471966	0.002680308701644193	3.0390999380471966	19.0	0.20029308482388292	True	False	49402137.0	0.07132112112465228	0.2418683222788048	chr3:49402137	0.0785266	1.0	SNP_chr3:49392620	0.0245487	42.0	C3orf62	-
chr12	ENSG00000139531.8	56371059	0.42339393489762395	0.0581405226367466	True	True	56371082	GT	AC	0.4394304917551034	0.062284275508004826	2.515017349114912e-11	4.0	7.0552396760018095	2.515017349114912e-11	7.0552396760018095	8.0	1.0063063026069286e-08	True	True	56477694.0	0.032755737876060766	0.1937172622586883	chr12:56477694	0.07851160000000001	7.0	SNP_chr12:56477694	0.250621	120.0	SUOX	+
chr13	ENSG00000139508.10	29291129	0.16393216588616402	0.0373208555951309	True	True	29291141	A	T	0.28812896282919753	0.07238712201091221	0.00010068059008140921	37.0	3.98038981002398	0.00010068059008140921	3.98038981002398	16.0	0.013497557845019239	True	True	29290453.0	0.4453565140612875	0.6075474188304981	chr13:29290453	0.0784961	3.0	SNP_chr13:29326025	0.117654	89.0	SLC46A3	-
chr1	ENSG00000186094.12	49337026	0.0748729662118896	0.0440377909649763	True	False	49337073	GT	AC	0.21101262240238602	0.0758674205514179	0.0060400127534335525	46.0	2.7813338171867286	0.0060400127534335525	2.7813338171867286	72.0	0.8042872001040515	True	False	49058772.0	0.008954474750527144	0.140802600972059	chr1:49058772	0.078461	1.0	SNP_chr1:48977178	0.028067200000000004	28.0	AGBL4	-
chr17	ENSG00000121057.8	55192244	-0.0967748378720929	0.0653152542235416	True	False	55192273	T	A	-0.22036737714946875	0.07003085546350131	0.0019114686021390191	18.0	3.146718338523222	0.0019114686021390191	3.146718338523222	21.0	0.16830186543774475	True	False	55217723.0	0.014306946659155996	0.15817663422061673	chr17:55217723	0.0784367	1.0	SNP_chr17:55117622	0.0728551	47.0	AKAP1	+
chr20	ENSG00000101337.11	30683661	-0.0503305299373772	0.0444986775831284	True	False	30683709	ATTT	AAAT	-0.23201931012382299	0.07190487947637371	0.0014834875721530425	29.0	3.226753341545607	0.0014834875721530425	3.226753341545607	21.0	0.13986451357084184	True	False	30751293.0	0.00584950489392648	0.1295525643979899	chr20:30751293	0.0780979	1.0	SNP_chr20:30661297	0.06728819999999999	39.0	TM9SF4	+
chr11	ENSG00000132259.8	6223747	-0.13896579368703	0.0519664965135236	False	False	6223770	AT	AT	-0.25660272132633505	0.06717757286964615	0.00017654904848697837	5.0	3.819767674909251	0.00017654904848697837	3.819767674909251	16.0	0.021343414157856254	True	True	6248944.0	0.5132077004130432	0.6637853521240508	chr11:6248944	0.0780952	6.0	SNP_chr11:6290756	0.204088	70.0	CNGA4	+
chr19	ENSG00000105426.10	5381384	0.0255054317528174	0.0405355265600841	False	False	5381427	ATTT	AAAT	0.21049604112729192	0.07018720977374288	0.0030629692551442053	18.0	2.999065524984564	0.0030629692551442053	2.999065524984564	26.0	0.27380724568057957	True	False	5293175.0	0.009070546637886584	0.140802600972059	chr19:5293175	0.07801169999999999	3.0	SNP_chr19:5296947	0.11293	61.0	PTPRS	-
chr4	ENSG00000109189.8	53574405	0.0383357163222073	0.0583374914797274	False	False	53574432	AC	GT	0.22048392565105568	0.06984917225174439	0.001849761946042293	17.0	3.156571775201665	0.001849761946042293	3.156571775201665	13.0	0.11523679468151155	True	False	53443756.0	0.07785415724419183	0.24950037698345173	chr4:53443756	0.0779438	1.0	SNP_chr4:53542347	0.0498794	174.0	USP46	-
chr1	ENSG00000160785.9	156157484	-0.22507282734063502	0.0280457117776058	True	True	156157519	A	T	-0.28395122535440515	0.06797027511785314	4.407727540000087e-05	13.0	4.177579461934857	4.407727540000087e-05	4.177579461934857	10.0	0.004589340904957579	True	True	156160822.0	0.4089243767684698	0.5757739210784802	chr1:156160822	0.0777796	1.0	SNP_chr1:156160822	0.0587446	98.0	SLC25A44	+
chr6	ENSG00000124587.9	42926478	-0.712251210438172	0.0151814898207713	True	True	42926495	ATTG	AATC	-0.6915982044609443	0.04984222361786562	1.6855234985430773e-31	2.0	13.875749400013635	1.6855234985430773e-31	13.875749400013635	20.0	2.683353409680579e-27	True	True	42925683.0	0.9895160496571541	0.9949584504865999	chr6:42925683	0.07775089999999997	8.0	SNP_chr6:42925683	0.416437	256.0	PEX6	-
chr17	ENSG00000197170.5	65451703	-0.0628982938304129	0.0452772384567521	True	False	65451729	T	A	-0.2143997666177414	0.06923968784037399	0.0022408396941113145	13.0	3.096486614902442	0.0022408396941113145	3.096486614902442	21.0	0.18970816068252588	True	False	65263546.0	0.0034614566518134282	0.11470415167100785	chr17:65263546	0.077669	1.0	SNP_chr17:65263546	0.0746362	47.0	PSMD12	-
chr16	ENSG00000167397.10	31152698	0.0568452156293528	0.0606048674997708	False	False	31152716	AAAC	GTTT	0.23733399969393695	0.06751892104068992	0.000539994495374499	5.0	3.5150739383247678	0.000539994495374499	3.5150739383247678	12.0	0.04208916703237221	True	True	31060769.0	0.01630065020564982	0.16306909395765298	chr16:31060769	0.0776289	4.0	SNP_chr16:31127678	0.0875307	66.0	VKORC1	-
chr6	ENSG00000168274.3	26164825	0.020151131168814	0.0439115098479532	False	False	26164842	AT	AT	0.2022832892170286	0.0718077432740025	0.00537080076087761	26.0	2.817012205009148	0.00537080076087761	2.817012205009148	18.0	0.31173924772880046	True	False	26278849.0	0.01615210973284558	0.16269747010823873	chr6:26278849	0.0775553	2.0	SNP_chr6:26295926	0.225735	3.0	HIST1H2AE	+
chr16	ENSG00000179918.15	30492465	-0.0417442229579125	0.0390483994937319	False	False	30492516	AC	GT	-0.19958041414907365	0.07344521990886232	0.0072296617876580265	34.0	2.7174050863586716	0.0072296617876580265	2.7174050863586716	6.0	0.17890937160580042	True	False	30490005.0	0.03625132374301464	0.19882389387839092	chr16:30490005	0.0773231	1.0	SNP_chr16:30493881	0.047399300000000005	3.0	SEPHS2	-
chr8	ENSG00000137575.7	59368899	0.0982696271271524	0.0675257185586923	True	False	59368929	AC	GT	0.2242654179219921	0.07304396945492414	0.0024738557017705987	34.0	3.0702797177580496	0.0024738557017705987	3.0702797177580496	11.0	0.12641424292210893	True	False	59388345.0	0.4341263099197338	0.5979716774290609	chr8:59388345	0.07728639999999999	4.0	SNP_chr8:59388345	0.16631300000000002	13.0	SDCBP	+
chr3	ENSG00000144674.12	37244914	-0.123293249511369	0.0738963693976373	False	False	37244956	ATTT	AAAT	-0.19326851926280805	0.07008185008645691	0.006370420290679536	16.0	2.7577542405684374	0.006370420290679536	2.7577542405684374	21.0	0.3853372374850701	True	False	37506474.0	0.022021990441980596	0.17504235781094524	chr3:37506474	0.077177	2.0	SNP_chr3:37506474	0.108432	6.0	GOLGA4	+
chr2	ENSG00000115221.6	161115219	0.29365515699772904	0.0647223932917119	True	True	161115231	T	A	0.3248330622869353	0.07029863219613894	7.243076878210521e-06	31.0	4.620759353903565	7.243076878210521e-06	4.620759353903565	18.0	0.0016291806202668813	True	True	161145612.0	0.11676877607733845	0.2958278724928429	chr2:161145612	0.07714810000000001	1.0	SNP_chr2:161151559	0.07287060000000001	286.0	ITGB6	-
chr16	ENSG00000166451.9	81035447	-0.0522300524674579	0.0393555392891736	False	False	81035474	AC	GT	-0.2270097406061036	0.06921152534626962	0.0012267444038013935	14.0	3.279941302700086	0.0012267444038013935	3.279941302700086	23.0	0.1299724337083097	True	False	81035542.0	0.4711727183542162	0.6292193186753828	chr16:81035542	0.07711230000000001	2.0	SNP_chr16:81035542	0.160873	166.0	CENPN	+
chr14	ENSG00000165501.12	50059627	-0.24537635233013802	0.0645205158397531	True	True	50059639	A	T	-0.27461277631600584	0.07268671810620912	0.00021647662541648824	37.0	3.7780324035918684	0.00021647662541648824	3.7780324035918684	17.0	0.026558129602320207	True	True	50068299.0	0.1328216678349081	0.31212251163577714	chr14:50068299	0.0770456	1.0	SNP_chr14:50008488	0.0462418	121.0	LRR1	+
chr1	ENSG00000117399.9	43761006	0.0340968539795152	0.0498939916170018	False	False	43761033	AAT	ATT	0.21007925349005527	0.0676278412718196	0.0021567163565764627	3.0	3.1064018832964715	0.0021567163565764627	3.1064018832964715	6.0	0.07223336128337439	True	True	43863857.0	0.01958068813907695	0.1699950181709805	chr1:43863857	0.07692560000000001	1.0	SNP_chr1:43764681	0.027064599999999998	109.0	CDC20	+
chr19	ENSG00000183248.7	7848007	-0.0316797938388171	0.0567033601289457	False	False	7848019	A	T	-0.231065893664372	0.07484139255885366	0.0023604928283786075	43.0	3.0874077267157576	0.0023604928283786075	3.0874077267157576	22.0	0.2031299774474996	True	False	7894732.0	0.004041174868373385	0.11732141613773156	chr19:7894732	0.0767926	1.0	SNP_chr19:7846618	0.055797300000000015	62.0	CTD-3193O13.9	-
chr19	ENSG00000119559.11	1413989	0.0253871037711426	0.0571367330183516	False	False	1414031	GT	AC	0.20933647038823905	0.07779306541307686	0.007891901211690549	54.0	2.6909399864457586	0.007891901211690549	2.6909399864457586	14.0	0.3394995062848079	True	False	1539234.0	0.007342922827639688	0.1348787435965088	chr19:1539234	0.0766576	1.0	SNP_chr19:1490377	0.037687	4.0	C19orf25	-
chr1	ENSG00000143252.10	161184060	-0.0414598758644146	0.048462957010447	True	False	161184090	GT	AC	-0.20264829482129776	0.07532704507387933	0.007856580842848371	43.0	2.6902461741668504	0.007856580842848371	2.6902461741668504	18.0	0.3991104070779346	True	False	161332608.0	0.004613119957533339	0.12198560196133047	chr1:161332608	0.0766388	1.0	SNP_chr1:161213872	0.0296816	2.0	SDHC	+
chr17	ENSG00000215644.5	79773761	-0.109880880762763	0.0969268705608549	True	False	79773775	T	A	-0.2279574290526115	0.06751194376309833	0.000875909479090326	4.0	3.376549634721254	0.000875909479090326	3.376549634721254	6.0	0.035322164899991806	True	True	79770740.0	0.4937628332461329	0.6480688119144862	chr17:79770740	0.07656460000000001	3.0	SNP_chr17:79770740	0.140495	50.0	GCGR	+
chr4	ENSG00000091490.6	25921128	-0.18216395857500697	0.0549755010709213	False	False	25921139	T	A	-0.2780813141750189	0.06914244449399115	8.280000376499818e-05	19.0	4.021861191199071	8.280000376499818e-05	4.021861191199071	23.0	0.015571674051664989	True	True	25915648.0	0.21697337164864489	0.39702732122315887	chr4:25915648	0.0765623	7.0	SNP_chr4:25714057	0.230372	137.0	SEL1L3	-
chr19	ENSG00000105204.9	40240258	-0.0198220727526233	0.0426796892627625	False	False	40240269	A	T	-0.20071005246374932	0.07426712716432067	0.007562966478443056	38.0	2.7025422973432884	0.007562966478443056	2.7025422973432884	11.0	0.28185288140135095	True	False	40351746.0	0.00809813306242348	0.1384954907073607	chr19:40351746	0.07656080000000001	1.0	SNP_chr19:40248909	0.042659800000000005	3.0	DYRK1B	-
chr15	ENSG00000166821.4	90201678	0.0147292514172441	0.0430533575401919	False	False	90201698	AG	CT	0.1929761702419451	0.07099738944093661	0.007170582950684966	21.0	2.7180741680999945	0.007170582950684966	2.7180741680999945	16.0	0.3483244459130454	True	False	90206841.0	0.009393486547476123	0.14178276294624723	chr15:90206841	0.0765572	2.0	SNP_chr15:90206841	0.318384	5.0	PEX11A	-
chr3	ENSG00000163932.9	53226534	-0.114827301798818	0.0592276357493162	True	False	53226569	AT	AT	-0.1912627103906576	0.07010992009687282	0.006950024268965674	16.0	2.7280406271521147	0.006950024268965674	2.7280406271521147	21.0	0.40670962954675377	True	False	53168113.0	0.00550579224684969	0.12713941081980978	chr3:53168113	0.0764998	1.0	SNP_chr3:53224902	0.0545106	8.0	PRKCD	+
chr2	ENSG00000196504.11	153463985	-0.0371608302100011	0.062376929422182	False	False	153464021	AC	GT	-0.22373678808638836	0.0730530763511296	0.0025344282442924864	34.0	3.0626607291799393	0.0025344282442924864	3.0626607291799393	16.0	0.16966348551542237	True	False	153573528.0	0.002083191679921264	0.09386165345367621	chr2:153573528	0.07647260000000003	2.0	SNP_chr2:153573528	0.140033	74.0	PRPF40A	-
chr10	ENSG00000095637.16	96982901	0.0650532045101892	0.0850482215788599	False	False	96982948	AC	GT	0.2386019958533485	0.06954316451782168	0.0007340689898191423	17.0	3.43099134915269	0.0007340689898191423	3.43099134915269	38.0	0.1287195292988372	True	False	97058246.0	0.010543519641168486	0.14710059639717962	chr10:97058246	0.0764403	4.0	SNP_chr10:97058246	0.17030499999999998	60.0	SORBS1	-
chr2	ENSG00000115457.5	217408714	0.141852574282603	0.0613450758356756	True	False	217408733	T	A	0.20621284338198104	0.06817582434676361	0.00280528379078645	6.0	3.024720938218772	0.00280528379078645	3.024720938218772	16.0	0.18350330949900479	True	False	217405203.0	0.8873325069582356	0.9308768236376714	chr2:217405203	0.0764285	6.0	SNP_chr2:217405203	0.120442	7.0	IGFBP2	+
chr1	ENSG00000120341.14	177934536	0.15527673852274898	0.0306737605230442	True	True	177934551	GT	AC	0.2568859097637636	0.06799860326771875	0.00020811659263809216	10.0	3.7778115640459933	0.00020811659263809216	3.7778115640459933	25.0	0.03509762875845791	True	True	177928961.0	0.004684808669370371	0.12256430368545322	chr1:177928961	0.07637460000000001	3.0	SNP_chr1:177929940	0.14485399999999998	93.0	SEC16B	-
chr2	ENSG00000115808.7	37220972	-0.277294416055674	0.0605538667894897	True	True	37220982	A	T	-0.37506326246697297	0.06443089955245324	2.2022660485308747e-08	5.0	5.821170666127884	2.2022660485308747e-08	5.821170666127884	14.0	7.657426784657743e-06	True	True	37276651.0	0.2727864371254537	0.45030288349562436	chr2:37276651	0.0763679	1.0	SNP_chr2:37276651	0.07015110000000001	231.0	STRN	-
chr1	ENSG00000243480.3	104067722	-0.13073700907677	0.0309792143921489	True	True	104067786	AC	GT	-0.19604544500769835	0.06986448752198304	0.005518125524641044	15.0	2.8060814866209696	0.005518125524641044	2.8060814866209696	1.0	0.03672598593322969	True	True	104104990.0	0.15798719958378155	0.3389009020882151	chr1:104104990	0.07636169999999999	2.0	SNP_chr1:104104990	0.08478250000000001	13.0	AMY2A	+
chr1	ENSG00000127129.5	41948796	0.16491334398224403	0.031392404922313995	True	True	41948815	GT	AC	0.2796887983112674	0.06657031332254293	3.935509553706059e-05	4.0	4.201404264933142	3.935509553706059e-05	4.201404264933142	11.0	0.004522220689271686	True	True	41950905.0	0.030205268991571294	0.18847187262100487	chr1:41950905	0.0763608	7.0	SNP_chr1:41962029	0.16358	38.0	EDN2	-
chr2	ENSG00000204104.7	239212464	-0.0673007147363993	0.0384283471425792	False	False	239212500	GT	AC	-0.2286054144298201	0.07359113162771605	0.00220982326730544	37.0	3.106426132788563	0.00220982326730544	3.106426132788563	11.0	0.11617659879031182	True	False	239227622.0	0.0035386821055087545	0.11511684175331882	chr2:239227622	0.07620060000000001	1.0	SNP_chr2:239284683	0.043080699999999986	98.0	TRAF3IP1	+
chr17	ENSG00000004660.10	3886971	0.0536243248222199	0.0424920385066219	True	False	3887005	AAAC	GTTT	0.21710127359638265	0.06937189476180229	0.002015452531103271	14.0	3.1295278057753646	0.002015452531103271	3.1295278057753646	23.0	0.18734672816100062	True	False	3892563.0	0.5194447257354011	0.6694027193989268	chr17:3892563	0.0761927	2.0	SNP_chr17:3821064	0.0835592	44.0	CAMKK1	-
chr15	ENSG00000092531.5	42829407	-0.0598773544665832	0.0493441918752513	False	False	42829473	AC	GT	-0.24591326778201794	0.07760545615602303	0.0018425206858829935	56.0	3.1687626097785957	0.0018425206858829935	3.1687626097785957	9.0	0.08732926360347842	True	True	42755490.0	0.11274537347543913	0.29044625285501446	chr15:42755490	0.0760487	2.0	SNP_chr15:42849495	0.08217460000000001	99.0	SNAP23	+
chr1	ENSG00000008128.18	1684348	-0.137335701920559	0.0323614068225926	False	False	1684375	CCT	AGG	-0.22011021852826715	0.0676370223103925	0.0013267821707656016	4.0	3.254286055322796	0.0013267821707656016	3.254286055322796	12.0	0.08485720318147323	True	True	1684472.0	0.8267974808352738	0.8919632322244475	chr1:1684472	0.0760427	5.0	SNP_chr1:1541872	0.23962600000000006	38.0	CDK11A	-
chr14	ENSG00000100744.10	96768515	0.45818746757745704	0.0573541891987264	True	True	96768529	A	T	0.4812114692071256	0.06092822743264933	1.6399095926194198e-13	5.0	7.898005398877911	1.6399095926194198e-13	7.898005398877911	19.0	2.0164221690061874e-10	True	True	96763040.0	0.4234932550603744	0.5889586662759441	chr14:96763040	0.07602669999999999	5.0	SNP_chr14:96763040	0.292837	220.0	GSKIP	+
chr12	ENSG00000111269.2	12745840	-0.0622592291965412	0.0482983079309431	False	False	12745857	AAAAG	CTTTT	-0.21692909368932212	0.06720350956726144	0.001445725629909935	1.0	3.227942931644158	0.001445725629909935	3.227942931644158	16.0	0.11215625301941745	True	False	12742080.0	0.9354461465664834	0.960617197554639	chr12:12742080	0.07601580000000001	4.0	SNP_chr12:12742129	0.124378	65.0	CREBL2	+
chr17	ENSG00000161960.10	7427197	-0.0465465515633989	0.066000039898578	False	False	7427209	A	T	-0.2489372372671817	0.07428206385923161	0.0009913488276362898	42.0	3.351242875250892	0.0009913488276362898	3.351242875250892	10.0	0.058539589525110285	True	True	7574779.0	0.003042521125231081	0.11150068778064595	chr17:7574779	0.0760072	1.0	SNP_chr17:7424482	0.05611759999999999	82.0	EIF4A1	+
chr5	ENSG00000245317.2	179288878	0.272629353029644	0.0307631294926148	True	True	179288907	A	T	0.29283228489131513	0.0662980324037038	1.609512538387916e-05	4.0	4.416907625677226	1.609512538387916e-05	4.416907625677226	13.0	0.0024331973334168235	True	True	179287585.0	0.4837716768401876	0.6396000432371725	chr5:179287585	0.07583569999999999	3.0	SNP_chr5:179287585	0.556545	154.0	CTC-241N9.1	+
chr1	ENSG00000143569.14	154251259	-0.0537276871413001	0.0659079989115409	False	False	154251269	A	T	-0.2402202122059748	0.07215293187504009	0.0010548705830663882	31.0	3.3293201809457496	0.0010548705830663882	3.3293201809457496	20.0	0.10473190927129421	True	False	154254317.0	0.021302176971227875	0.17340023633104787	chr1:154254317	0.07583430000000001	5.0	SNP_chr1:154252208	0.095433	73.0	UBAP2L	+
chr17	ENSG00000198150.2	8284349	-0.302837368150688	0.0578490245187901	False	False	8284359	T	A	-0.31017286511376485	0.06591780990176901	4.6164303621026614e-06	4.0	4.705448581741197	4.6164303621026614e-06	4.705448581741197	20.0	0.001216780982858847	True	True	8272206.0	0.6309502633896733	0.7536245073004472	chr17:8272206	0.07558480000000001	8.0	SNP_chr17:8272206	0.14824	126.0	AC135178.1	-
chr9	ENSG00000126878.8	133936033	0.11908462467498099	0.0356520425099887	False	False	133936059	AAT	ATT	0.2308246684600824	0.06698376306156324	0.0006865025562793043	1.0	3.4459794121739136	0.0006865025562793043	3.4459794121739136	13.0	0.05410455790082438	True	True	133936571.0	0.5901853714619218	0.7236650473869395	chr9:133936571	0.07557219999999999	3.0	SNP_chr9:133936571	0.0979491	64.0	AIF1L	+
chr3	ENSG00000173230.11	121404381	-0.0986976337076415	0.0392030119918324	True	False	121404424	AAAT	ATTT	-0.2015556919355632	0.07068766773662596	0.00482960118060975	20.0	2.8513558077278245	0.00482960118060975	2.8513558077278245	25.0	0.36018023016639844	True	False	121387499.0	0.09529464997065314	0.27107636750079517	chr3:121387499	0.07550789999999999	1.0	SNP_chr3:121387499	0.030786	27.0	GOLGB1	-
chr2	ENSG00000205334.2	27956824	-0.0319276648811693	0.0403677185858267	False	False	27956844	ATT	AAT	-0.18570923478159185	0.06913582843110808	0.007829557086149437	10.0	2.6861504229553845	0.007829557086149437	2.6861504229553845	8.0	0.23271234317199355	True	False	27871566.0	0.04771860638218989	0.21177337002128171	chr2:27871566	0.0752945	1.0	SNP_chr2:27871566	0.0362893	1.0	AC074091.13	-
chr10	ENSG00000107736.15	73533809	-0.121498724554164	0.0634404475853188	False	False	73533846	AC	GT	-0.2344377585490709	0.07412430388576574	0.0018477778948578442	40.0	3.1627650616505893	0.0018477778948578442	3.1627650616505893	36.0	0.24328014406177983	True	False	73550117.0	0.026260341443603355	0.18120205234729342	chr10:73550117	0.0750222	2.0	SNP_chr10:73534909	0.0975719	86.0	CDH23	+
chr6	ENSG00000197498.8	111246991	-0.184156543734044	0.0570768160105941	False	False	111247018	GT	AC	-0.2977726830120823	0.07477292533736997	0.00010259533891667396	49.0	3.982359679904909	0.00010259533891667396	3.982359679904909	17.0	0.014447344433631038	True	True	111355890.0	0.003942919130021086	0.11679725426567164	chr6:111355890	0.0750064	1.0	SNP_chr6:111363028	0.0503984	284.0	RPF2	+
chr7	ENSG00000166997.3	99667774	-0.219935634666764	0.0300717658935923	True	True	99667799	T	A	-0.2784911015544416	0.06986164355333688	9.578949016361529e-05	23.0	3.9863233584223305	9.578949016361529e-05	3.9863233584223305	7.0	0.00655296549038262	True	True	99637844.0	0.2665454133190473	0.44430490141748086	chr7:99637844	0.0749841	1.0	SNP_chr7:99649155	0.0671558	43.0	CNPY4	+
chr8	ENSG00000180921.6	144728709	0.0806645406396788	0.0662421166235322	False	False	144728739	GT	AC	0.2528284246826741	0.07075142097824644	0.00044817859331250734	25.0	3.5734748671748924	0.00044817859331250734	3.5734748671748924	7.0	0.02327354260892163	True	True	144793763.0	0.00014283711213123018	0.025242491871635735	chr8:144793763	0.07496060000000003	4.0	SNP_chr8:144718254	0.157711	119.0	FAM83H	-
chr6	ENSG00000224389.4	31894412	0.111182071812298	0.0315029255117338	True	True	31894429	T	A	0.19804977700866305	0.07409554780636057	0.008231127023063799	37.0	2.672897129072334	0.008231127023063799	2.672897129072334	6.0	0.19572747155664777	True	False	31933518.0	0.007492186082381394	0.13521489683566365	chr6:31933518	0.0749085	1.0	SNP_chr6:31919578	0.0247183	2.0	C4B	+
chr1	ENSG00000133216.12	23318364	-0.0451198018382243	0.0375723196984969	False	False	23318415	AAAAT	ATTTT	-0.1986956626223524	0.07128896534657754	0.005859675451096575	23.0	2.7871867919021693	0.005859675451096575	2.7871867919021693	27.0	0.4295230040756057	True	False	23242629.0	0.010678889402103946	0.1482091936653257	chr1:23242629	0.07477760000000001	1.0	SNP_chr1:23224019	0.0286437	35.0	EPHB2	+
chr2	ENSG00000057935.9	42712590	0.0323362334590656	0.05113299163419	False	False	42712602	T	A	0.21654150325774296	0.07444014988515074	0.004105732908459486	40.0	2.908934272591228	0.004105732908459486	2.908934272591228	41.0	0.44605260197275964	True	False	42707354.0	0.12431637217621183	0.3031664979243559	chr2:42707354	0.0747707	4.0	SNP_chr2:42711120	0.11585	20.0	MTA3	+
chr16	ENSG00000167978.12	2772879	0.0389254454681184	0.0323502912334423	True	False	2772914	GTTTT	AAAAC	0.18419758228391395	0.06864796199631573	0.00788707328763226	7.0	2.6832199664397853	0.00788707328763226	2.6832199664397853	3.0	0.11390584221872292	True	False	2821573.0	0.01823551008599198	0.16776906608108	chr16:2821573	0.07476410000000001	1.0	SNP_chr16:2821573	0.0438933	2.0	SRRM2	+
chr11	ENSG00000214530.3	72575649	-0.28439890088367104	0.0570425629175141	True	True	72575666	AAAT	ATTT	-0.3039918484273295	0.06574079533939255	6.570616365503151e-06	2.0	4.624097515978401	6.570616365503151e-06	4.624097515978401	15.0	0.001285064036103319	True	True	72597438.0	0.9265195796873874	0.9556610839771658	chr11:72597438	0.0747633	3.0	SNP_chr11:72597438	0.0871285	172.0	STARD10	-
chr6	ENSG00000164506.10	147517987	0.0222252997705454	0.0406983197304766	False	False	147518049	GT	AC	0.21357616848072453	0.07796721588738373	0.006869477786887225	55.0	2.739307362074017	0.006869477786887225	2.739307362074017	12.0	0.28011633647960205	True	False	147621144.0	0.025902490293887574	0.1810897178568272	chr6:147621144	0.0744962	1.0	SNP_chr6:147768939	0.0439187	10.0	STXBP5	+
chr16	ENSG00000167264.13	68007886	0.0237200870402028	0.0434439947475281	False	False	68007899	T	A	0.21371048252218985	0.07651648163046379	0.005847582140483627	49.0	2.792999337767571	0.005847582140483627	2.792999337767571	19.0	0.34083223749610914	True	False	68163662.0	0.008036570060608155	0.13818556412321376	chr16:68163662	0.074456	1.0	SNP_chr16:68163602	0.0334946	31.0	DUS2	+
chr19	ENSG00000105258.4	36571001	0.144941620380224	0.0349967161304718	True	True	36571027	T	A	0.19391158790312785	0.0706152934483188	0.0066026136759541705	19.0	2.7460282105185314	0.0066026136759541705	2.7460282105185314	15.0	0.3169516075979174	True	False	36643432.0	0.04168026113920527	0.2044635204008372	chr19:36643432	0.0744203	2.0	SNP_chr19:36648283	0.0935128	6.0	POLR2I	-
chr7	ENSG00000197150.8	150727598	-0.239372330672064	0.0423437565462722	True	True	150727612	AAAT	ATTT	-0.29904320738182394	0.06616460970559858	1.0385146699101232e-05	4.0	4.51968520198979	1.0385146699101232e-05	4.51968520198979	15.0	0.001896003846900133	True	True	150726689.0	0.4034426249724363	0.5712414270619246	chr7:150726689	0.0744194	7.0	SNP_chr7:150726920	0.289221	32.0	ABCB8	+
chr19	ENSG00000105327.11	47744604	0.10368355572347801	0.0322783107895306	True	True	47744645	AC	GT	0.20674619811465866	0.07212820747012919	0.004636077931635247	28.0	2.86637094371546	0.004636077931635247	2.86637094371546	17.0	0.2722300133256158	True	False	47726695.0	0.011756081758885435	0.1506616946694473	chr19:47726695	0.0744092	1.0	SNP_chr19:47786656	0.035204400000000004	52.0	BBC3	-
chr14	ENSG00000119705.5	78289904	0.0643923316249873	0.0593393515499295	False	False	78289949	ATTT	AAAT	0.20052306786741397	0.07126188749818843	0.0054125055686080475	23.0	2.8138893721066753	0.0054125055686080475	2.8138893721066753	32.0	0.4535378538886653	True	False	78280199.0	0.00636219057050168	0.13255703109052736	chr14:78280199	0.074298	1.0	SNP_chr14:78280199	0.0494095	48.0	SLIRP	+
chr8	ENSG00000184661.9	25237366	0.0177259213498672	0.0418582824881331	False	False	25237401	AC	GT	0.19555003675144084	0.07289439053843356	0.00798064561280014	31.0	2.6826486277889527	0.00798064561280014	2.6826486277889527	17.0	0.3886077597423948	True	False	25231526.0	0.38848304260183203	0.5580080188370035	chr8:25231526	0.0742661	1.0	SNP_chr8:25231526	0.0606194	4.0	CDCA2	+
chr6	ENSG00000168566.11	7573352	-0.102932289049902	0.0511642679694498	False	False	7573372	GT	AC	-0.2706223728489169	0.0689393464859946	0.00011995812198513264	17.0	3.9255140444926506	0.00011995812198513264	3.9255140444926506	21.0	0.019440762247222847	True	True	7590653.0	0.008818921725943044	0.1402649500511241	chr6:7590653	0.0741635	2.0	SNP_chr6:7590653	0.127744	114.0	SNRNP48	+
chr21	ENSG00000160190.9	43904100	-0.0942584851379517	0.10675236345088801	False	False	43904117	GT	AC	-0.2192397709827252	0.06814381931851445	0.0015039819190501929	7.0	3.217309701382683	0.0015039819190501929	3.217309701382683	14.0	0.10464094143307257	True	False	43906351.0	0.1228086006650692	0.30178665289136575	chr21:43906351	0.0741092	1.0	SNP_chr21:43836835	0.0522807	87.0	SLC37A1	+
chr20	ENSG00000130589.12	62304450	0.047616713585340996	0.0531609297706947	True	False	62304460	A	T	0.21213131599633248	0.069802940730026	0.002697366518316693	16.0	3.039002566049246	0.002697366518316693	3.039002566049246	7.0	0.09594462968439586	True	True	62197972.0	0.002540761474039625	0.1010053175823713	chr20:62197972	0.0740701	4.0	SNP_chr20:62197972	0.160132	45.0	HELZ2	-
chr14	ENSG00000020577.9	55087074	-0.0289165198116367	0.0533210525330201	False	False	55087105	ATC	ATG	-0.18998171393707905	0.06807472380412094	0.005747264589315336	4.0	2.790782001315713	0.005747264589315336	2.790782001315713	26.0	0.4131253450083216	True	False	55197464.0	0.010272016424494313	0.1467787869553973	chr14:55197464	0.074054	1.0	SNP_chr14:55197464	0.0706204	18.0	SAMD4A	+
chr11	ENSG00000167323.5	3877114	0.127527759069108	0.0447157499833139	True	False	3877135	CTCTT	AAGAG	0.2187737454278873	0.06765786554960293	0.001422019525996544	4.0	3.2335301099248355	0.001422019525996544	3.2335301099248355	26.0	0.15861016496914293	True	False	3850071.0	0.02523998237437226	0.17961607143820615	chr11:3850071	0.0740508	3.0	SNP_chr11:3850071	0.220826	127.0	STIM1	+
chr19	ENSG00000161914.5	11605143	-0.0181470310562645	0.0415688585001601	False	False	11605223	AACAT	ATGTT	-0.20084504504970765	0.07088303424564311	0.005099200776496853	21.0	2.8334713262088207	0.005099200776496853	2.8334713262088207	19.0	0.31216479475303943	True	False	11578842.0	0.019264848363929023	0.168912576200822	chr19:11578842	0.0739252	1.0	SNP_chr19:11612466	0.0423017	23.0	ZNF653	-
chr6	ENSG00000124786.8	8333015	0.0307044316181021	0.0365171398436393	False	False	8333043	A	T	0.19601457808394454	0.0734991509993989	0.008361254882711264	34.0	2.666895813334601	0.008361254882711264	2.666895813334601	22.0	0.4704330779310511	True	False	8338052.0	0.018093536806992484	0.16776906608108	chr6:8338052	0.0738192	1.0	SNP_chr6:8338052	0.010386	2.0	SLC35B3	-
chr11	ENSG00000078124.7	76615886	-0.0647434311223678	0.0329732402181407	False	False	76615912	GT	AC	-0.20032179049710366	0.06980288346014386	0.004555423381372642	15.0	2.869821138713899	0.004555423381372642	2.869821138713899	19.0	0.2893536658211634	True	False	76836439.0	0.004367152904957512	0.11906021341776611	chr11:76836439	0.0737977	4.0	SNP_chr11:76836561	0.165226	52.0	ACER3	+
chr14	ENSG00000213903.4	24795778	0.101629083625529	0.0457623209537009	False	False	24795821	GT	AC	0.22639409371589936	0.0760594165339112	0.003356795630878784	48.0	2.976542603570476	0.003356795630878784	2.976542603570476	13.0	0.17984013040814734	True	False	24754023.0	0.047722305083271514	0.21177337002128171	chr14:24754023	0.073727	1.0	SNP_chr14:24701705	0.0683472	58.0	LTB4R	+
chr19	ENSG00000213799.6	53894803	0.0609832140056019	0.0418700746457915	True	False	53894818	A	T	0.2061814977161785	0.07117640318509913	0.0042151950196867155	23.0	2.89676758714527	0.0042151950196867155	2.89676758714527	12.0	0.19932446944577975	True	False	53894342.0	0.3311984527149343	0.5047634525135137	chr19:53894342	0.0734393	1.0	SNP_chr19:53894342	0.06069740000000001	69.0	ZNF845	+
chr19	ENSG00000105509.6	52153980	-0.0976587640793057	0.0614329675468844	True	False	52154007	ATTT	AAAT	-0.20363787879543094	0.0678846453098542	0.003031698769210605	4.0	2.999763464417345	0.003031698769210605	2.999763464417345	16.0	0.19320348023350645	True	False	52152494.0	0.3795468654672015	0.5505335987613907	chr19:52152494	0.0734248	2.0	SNP_chr19:52152494	0.379913	22.0	HAS1	-
chr17	ENSG00000074755.10	3821725	-0.0339793106987303	0.0413739812312817	False	False	3821769	CCT	AGG	-0.19175873192330226	0.07046343603743636	0.007092201894844252	18.0	2.7213934305080323	0.007092201894844252	2.7213934305080323	26.0	0.47097773276334554	True	False	3956171.0	0.0021218518278405198	0.09453236224594809	chr17:3956171	0.0733207	1.0	SNP_chr17:3956171	0.065277	36.0	ZZEF1	-
chr22	ENSG00000184208.10	41987915	-0.0170815052974056	0.0352571214105412	False	False	41987955	AACT	AGTT	-0.1826866681063187	0.06833512126668423	0.008107760264239742	5.0	2.673393486686982	0.008107760264239742	2.673393486686982	14.0	0.34589939632443006	True	False	41987914.0	0.07088299001692637	0.24130863788938656	chr22:41987914	0.07331439999999999	1.0	SNP_chr22:41987914	0.0336002	1.0	C22orf46	+
chr6	ENSG00000164418.15	102073252	-0.0289970331990744	0.035450530915415	False	False	102073295	AAAT	ATTT	-0.1957994528012712	0.07190430372372124	0.007083826004885523	26.0	2.723056099028422	0.007083826004885523	2.723056099028422	61.0	0.8006570193045192	True	False	102058891.0	0.0191397390084264	0.16859022448647773	chr6:102058891	0.07324789999999999	2.0	SNP_chr6:102058891	0.128599	27.0	GRIK2	+
chr17	ENSG00000141179.9	53824655	0.0119973077750759	0.044214856882668	False	False	53824678	AC	GT	0.1856099716532859	0.06913714804442812	0.007863244423427028	10.0	2.6846634103855624	0.007863244423427028	2.6846634103855624	13.0	0.32391813405490827	True	False	53832282.0	0.016649936676223998	0.16410841214204605	chr17:53832282	0.0731154	1.0	SNP_chr17:53832282	0.0413986	4.0	PCTP	+
chr22	ENSG00000234409.4	20160330	-0.190214095163882	0.028719464052215	True	True	20160362	AAATT	AATTT	-0.1863840469690718	0.06812252066890746	0.006756446144515149	4.0	2.736012190079475	0.006756446144515149	2.736012190079475	12.0	0.276911218937841	True	False	20160329.0	0.7103101118212674	0.8112852372235331	chr22:20160329	0.07306549999999999	2.0	SNP_chr22:20160329	0.0823565	4.0	AC006547.14	-
chr20	ENSG00000267848.1	62653342	-0.111303900028557	0.0596496278791725	True	False	62653369	GT	AC	-0.20013308468717092	0.07364392681775568	0.00722979663314897	35.0	2.717577583585867	0.00722979663314897	2.717577583585867	6.0	0.17890937160580042	True	False	62597466.0	0.006922291876463125	0.1343665074980603	chr20:62597466	0.0730652	1.0	SNP_chr20:62561037	0.05914940000000001	23.0	AL118506.1	+
chr20	ENSG00000215305.5	2849975	0.17105688303722502	0.0563224498683855	False	False	2849989	T	A	0.2351524573648389	0.06771955740638651	0.0006284019121653992	6.0	3.472445278306885	0.0006284019121653992	3.472445278306885	16.0	0.059283901876581654	True	True	2842102.0	0.04504015158588855	0.20779584138861568	chr20:2842102	0.0730576	3.0	SNP_chr20:2777459	0.160833	88.0	VPS16	+
chr17	ENSG00000132514.9	7017100	0.0891201284444369	0.0364087816324111	False	False	7017133	AC	GT	0.23349570214779045	0.06725939777378623	0.0006286194414669361	3.0	3.4715699199851207	0.0006286194414669361	3.4715699199851207	28.0	0.09136400463915925	True	True	7029585.0	0.04799344055231835	0.21217414281500732	chr17:7029585	0.07279880000000001	5.0	SNP_chr17:7029585	0.111297	72.0	CLEC10A	-
chr1	ENSG00000143315.5	160009164	0.10582034127510302	0.0653036526890102	True	False	160009214	AC	GT	0.2630490580881003	0.07171171541168916	0.00032110886551487165	31.0	3.6681462237789773	0.00032110886551487165	3.6681462237789773	14.0	0.031163323899387967	True	True	159931342.0	0.0014722535278245132	0.07779465900348466	chr1:159931342	0.07267180000000001	5.0	SNP_chr1:159931342	0.664697	35.0	PIGM	-
chr22	ENSG00000099937.6	21131322	-0.49556551894582895	0.05664588290649299	True	True	21131346	T	A	-0.5336252570416155	0.058781676013966874	8.853985072476265e-17	5.0	9.07808850014455	8.853985072476265e-17	9.07808850014455	13.0	1.238122128783573e-13	True	True	21110158.0	0.17373638683656084	0.35585887006208294	chr22:21110158	0.0726574	1.0	SNP_chr22:21166895	0.0509517	268.0	SERPIND1	+
chr2	ENSG00000163803.8	28771453	0.021587951723143	0.0408283525724695	False	False	28771468	AT	AT	0.1961567860962397	0.06815450319417203	0.004420205707035274	5.0	2.8781192276816903	0.004420205707035274	2.8781192276816903	22.0	0.3130070454573462	True	False	28817870.0	0.006447099056161421	0.13325044826718188	chr2:28817870	0.0726314	1.0	SNP_chr2:28600458	0.0449961	47.0	PLB1	+
chr10	ENSG00000174721.9	93570139	0.165791677963241	0.0606689111896735	False	False	93570157	AAC	GTT	0.2404128049079823	0.0695111753876726	0.0006666768091762531	17.0	3.458620913359179	0.0006666768091762531	3.458620913359179	12.0	0.04969159710254647	True	True	93577624.0	0.1221298301808152	0.30143931549128894	chr10:93577624	0.0726194	1.0	SNP_chr10:93668408	0.051531500000000015	137.0	FGFBP3	-
chr14	ENSG00000156411.5	104390791	0.14665291333409802	0.0293589677664555	False	False	104390822	AC	GT	0.18093493312135506	0.0698939510531495	0.010348400565742629	14.0	2.5887066104442518	0.010348400565742629	2.5887066104442518	17.0	0.4575145620031057	True	False	104474239.0	0.28713732652232665	0.4638349764714204	chr14:104474239	0.0726092	1.0	SNP_chr14:104474239	0.0683455	24.0	C14orf2	-
chr16	ENSG00000140931.15	66595995	-0.169263317378151	0.0551750215605949	True	True	66596005	T	A	-0.2229690403642716	0.0739013324440497	0.002934866446933447	38.0	3.0171180003158975	0.002934866446933447	3.0171180003158975	11.0	0.1436026298371012	True	False	66599710.0	0.0360262030391738	0.19855251738831736	chr16:66599710	0.07255410000000001	3.0	SNP_chr16:66673183	0.0896446	20.0	CMTM3	+
chr6	ENSG00000112796.5	46046097	-0.0576130592807647	0.0610541127796575	False	False	46046115	A	T	-0.18806057092544592	0.06910435578479593	0.0070682080009778405	10.0	2.721399668511522	0.0070682080009778405	2.721399668511522	12.0	0.28596155368632076	True	False	46069697.0	0.011153174045549757	0.1490320471353827	chr6:46069697	0.07253330000000001	1.0	SNP_chr6:46166669	0.0564131	20.0	ENPP5	-
chr22	ENSG00000128309.12	37379252	-0.0721561309661809	0.0632438052346376	True	False	37379275	GTTT	AAAC	-0.21163375524161865	0.06809513453822014	0.0021501660042203487	6.0	3.1079130201708285	0.0021501660042203487	3.1079130201708285	22.0	0.19021827262392899	True	False	37493906.0	0.006176853277080775	0.13151653463449764	chr22:37493906	0.0724168	1.0	SNP_chr22:37493906	0.0512273	51.0	MPST	+
chr19	ENSG00000065717.10	3031341	-0.0522969650314863	0.0664633967389063	False	False	3031385	GT	AC	-0.2185486380925596	0.07135946859544293	0.0025175576834716787	25.0	3.0626438564386436	0.0025175576834716787	3.0626438564386436	28.0	0.25229912612057903	True	False	3138829.0	0.0010463954679161133	0.06991467670462494	chr19:3138829	0.07237460000000001	1.0	SNP_chr19:3038374	0.050064300000000006	79.0	TLE2	-
chr11	ENSG00000019485.8	45331065	-0.037038355757348	0.0492498340752029	False	False	45331094	ATT	AAT	-0.19033250737692411	0.0704833656121686	0.0075382150265500235	18.0	2.7003890311399115	0.0075382150265500235	2.7003890311399115	23.0	0.4537551889070453	True	False	45107603.0	0.00879596783037916	0.1402649500511241	chr11:45107603	0.0723453	1.0	SNP_chr11:45048588	0.0629529	10.0	PRDM11	+
chr3	ENSG00000213533.7	52930478	0.23111282177696602	0.0567466309389629	False	False	52930493	C	G	0.26368320802838	0.06672342277931273	0.00010606018191694064	3.0	3.9518837170645527	0.00010606018191694064	3.9518837170645527	20.0	0.01695259132648288	True	True	53001007.0	0.11307090648942955	0.29081383695251894	chr3:53001007	0.0723222	1.0	SNP_chr3:52890475	0.0283849	252.0	TMEM110	-
chr1	ENSG00000133226.12	24939062	-0.0475758170421073	0.0421857304215846	False	False	24939085	T	A	-0.19714794227071106	0.07287060691944991	0.007472948432675411	31.0	2.7054521789373247	0.007472948432675411	2.7054521789373247	20.0	0.4131253450083216	True	False	24905239.0	0.014831574093236063	0.1594107817437288	chr1:24905239	0.07222460000000001	2.0	SNP_chr1:24904410	0.0856133	10.0	SRRM1	+
chr18	ENSG00000267127.2	77784188	-0.33683450182172603	0.0279620614910749	False	False	77784200	A	T	-0.37761296458064253	0.06807819228475509	9.944658544676354e-08	27.0	5.546753694651235	9.944658544676354e-08	5.546753694651235	12.0	2.584799412755062e-05	True	True	77801227.0	0.0026061134613324178	0.10134531687650881	chr18:77801227	0.07219199999999999	1.0	SNP_chr18:77804562	0.0587168	305.0	RP11-795F19.5	+
chr3	ENSG00000184897.4	128968817	-0.0408133794247127	0.036378150305233004	False	False	128968827	C	G	-0.2061657764130733	0.07253251156732209	0.0049890774318004155	30.0	2.8423912526690542	0.0049890774318004155	2.8423912526690542	12.0	0.22537469422313702	True	False	129109764.0	0.010981933345641844	0.14874928766514892	chr3:129109764	0.07207539999999997	1.0	SNP_chr3:129060011	0.0306277	26.0	H1FX	-
chr10	ENSG00000128805.10	49821718	0.14110622819036497	0.0547546827480605	True	False	49821729	A	T	0.21295958905635645	0.07262437278012729	0.003798832246091296	31.0	2.932343246544775	0.003798832246091296	2.932343246544775	18.0	0.2471267578751241	True	False	49871198.0	0.1556426533666509	0.33676042333562434	chr10:49871198	0.07205980000000001	1.0	SNP_chr10:49880574	0.0612756	37.0	ARHGAP22	-
chr10	ENSG00000151893.10	120537836	0.261817766015865	0.0590620301102008	True	True	120537848	T	A	0.30920254871642056	0.06775567422872557	8.840726078487021e-06	15.0	4.563493054067074	8.840726078487021e-06	4.563493054067074	9.0	0.001072564972502642	True	True	120488043.0	0.03172417226131855	0.1919062717430236	chr10:120488043	0.0720248	2.0	SNP_chr10:120488043	0.07862910000000001	151.0	CACUL1	-
chr16	ENSG00000087263.12	56395436	-0.14474258792171202	0.0293933234408196	True	True	56395446	A	T	-0.22300070861525612	0.07016895538837542	0.0017269386786539127	19.0	3.178053704533268	0.0017269386786539127	3.178053704533268	22.0	0.16189587869693423	True	False	56542595.0	0.030981316935946624	0.1900338780818477	chr16:56542595	0.07188480000000001	1.0	SNP_chr16:56528297	0.0393954	74.0	OGFOD1	+
chr17	ENSG00000182853.7	4667006	-0.142991820676222	0.0665797113303041	False	False	4667022	GTT	AAC	-0.3300831625084178	0.0656091893612459	1.0563972831835308e-06	5.0	5.031050767766255	1.0563972831835308e-06	5.031050767766255	17.0	0.00029293377123031843	True	True	4692559.0	0.009598298290690605	0.14284069353147538	chr17:4692559	0.0717553	4.0	SNP_chr17:4692559	0.475671	135.0	VMO1	-
chr10	ENSG00000148677.6	92761561	0.0156273519673341	0.053416330589125	False	False	92761588	AC	GT	0.18499706494581344	0.06931706968028778	0.00823272356524193	11.0	2.6688529362115037	0.00823272356524193	2.6688529362115037	10.0	0.2799337017485082	True	False	92678743.0	0.052560866814254835	0.2182147185279883	chr10:92678743	0.0717217	2.0	SNP_chr10:92678743	0.07385739999999999	27.0	ANKRD1	-
chr16	ENSG00000172137.14	71372564	-0.0737143770315288	0.0607675967062887	True	False	71372594	AAT	ATT	-0.1916416427478409	0.07177182653593488	0.008249355578764233	25.0	2.6701513950169478	0.008249355578764233	2.6701513950169478	14.0	0.34961330507605476	True	False	71382591.0	0.25356140994151394	0.4327604061723124	chr16:71382591	0.0717083	1.0	SNP_chr16:71382591	0.041261300000000015	2.0	CALB2	+
chr12	ENSG00000171310.6	105159060	-0.0386596041855469	0.045513479103097006	False	False	105159071	A	T	-0.21507023142635912	0.07382391387829411	0.0040432256410110326	37.0	2.913286767495466	0.0040432256410110326	2.913286767495466	42.0	0.448112446975902	True	False	105010799.0	0.009243431738427014	0.14127235145571868	chr12:105010799	0.0716952	1.0	SNP_chr12:105012542	0.060990599999999985	51.0	CHST11	+
chr12	ENSG00000135111.10	115113439	0.030223095102067003	0.0459493615469751	False	False	115113480	GT	AC	0.19649642952517465	0.07151064320367635	0.006583988126051919	24.0	2.747792786110373	0.006583988126051919	2.747792786110373	32.0	0.5127491629989339	True	False	115176552.0	0.012488989390018764	0.15235710622390608	chr12:115176552	0.0713975	1.0	SNP_chr12:115111318	0.060459300000000014	15.0	TBX3	-
chr12	ENSG00000169884.9	49260039	0.0483629865815554	0.0537162274270266	True	False	49260058	GT	AC	0.2339213065105324	0.06857761780263734	0.0007822218292705438	11.0	3.411044507024802	0.0007822218292705438	3.411044507024802	10.0	0.04882934369087241	True	True	49260691.0	0.8960902657008295	0.9371591054689435	chr12:49260691	0.07132460000000003	5.0	SNP_chr12:49260691	0.291737	4.0	WNT10B	-
chr1	ENSG00000069424.10	6093289	-0.17863116874443802	0.0667098430337427	True	False	6093343	GTGTGT	ACACAC	-0.30332287469881297	0.06639084163374573	8.444400389365633e-06	6.0	4.568745737132474	8.444400389365633e-06	4.568745737132474	17.0	0.0017675116174616513	True	True	6082093.0	0.31857033150410463	0.4933124023658484	chr1:6082093	0.0712596	7.0	SNP_chr1:6082093	0.285989	46.0	KCNAB2	+
chr3	ENSG00000114779.15	51932235	-0.0258192837597434	0.0453999198021712	False	False	51932293	AG	CT	-0.18600210412755014	0.0700037423676967	0.008529773712234845	15.0	2.6570308648724614	0.008529773712234845	2.6570308648724614	8.0	0.24697557267437228	True	False	52070955.0	0.006367404699978806	0.13255703109052736	chr3:52070955	0.0709905	4.0	SNP_chr3:52070955	0.136459	8.0	ABHD14B	-
chr8	ENSG00000183779.5	37525102	0.0197420176501673	0.044299842192390006	False	False	37525148	AC	GT	0.18036796664765292	0.06886571889025428	0.009477622349083396	8.0	2.6191255904129997	0.009477622349083396	2.6191255904129997	12.0	0.34626218656892177	True	False	37469049.0	0.004622036688771439	0.12198560196133047	chr8:37469049	0.07073760000000001	2.0	SNP_chr8:37469049	0.07168889999999999	6.0	ZNF703	+
chr16	ENSG00000070761.3	58195423	-0.0728501147337535	0.045931361699251	False	False	58195490	AC	GT	-0.2439945092435095	0.06944714571894076	0.0005498799106469826	17.0	3.513384268245935	0.0005498799106469826	3.513384268245935	19.0	0.06121739984265709	True	True	58178596.0	0.09575946561232712	0.27114639501471766	chr16:58178596	0.07062539999999999	4.0	SNP_chr16:58178596	0.0777737	21.0	C16orf80	-
chr1	ENSG00000143256.4	161110762	0.0178882340655758	0.0391271873209481	False	False	161110805	ATTT	AAAT	0.18816085075929426	0.07087972111853531	0.008605260948833909	20.0	2.654649987189206	0.008605260948833909	2.654649987189206	15.0	0.3767760019401426	True	False	161060390.0	0.07309820819802723	0.24358411929386614	chr1:161060390	0.07062260000000001	1.0	SNP_chr1:161060390	0.0319531	1.0	PFDN2	-
chr8	ENSG00000171033.8	79342421	0.0212552879867825	0.0402012767502552	False	False	79342460	CT	AG	0.1769707560555074	0.06994519324504432	0.01218035093760596	14.0	2.5301346360644437	0.01218035093760596	2.5301346360644437	19.0	0.5436075453872955	True	False	79479819.0	0.003990266538537903	0.1170009058556227	chr8:79479819	0.0705721	1.0	SNP_chr8:79529172	0.035863	32.0	PKIA	+
chr6	ENSG00000204387.8	31903234	-0.0851199186513181	0.0344396775697581	False	False	31903265	ATT	AAT	-0.22840886241248906	0.06954037850566669	0.0012098818960102234	16.0	3.2845501753183086	0.0012098818960102234	3.2845501753183086	16.0	0.09799081607368017	True	True	31780235.0	0.037072754523754775	0.1990689266375151	chr6:31780235	0.0705147	2.0	SNP_chr6:31780235	0.08523939999999999	56.0	C6orf48	+
chr1	ENSG00000186501.10	27678974	-0.17490146338499502	0.0266397298432231	False	False	27678994	ATT	AAT	-0.23732629228730545	0.06735655095592895	0.0005236805696142989	4.0	3.5234329685703005	0.0005236805696142989	3.5234329685703005	8.0	0.029420360540836833	True	True	27676925.0	0.9187241819326176	0.950517668225999	chr1:27676925	0.0704307	7.0	SNP_chr1:27676925	0.134005	25.0	TMEM222	+
chr19	ENSG00000245848.2	33840840	-0.0604525119869625	0.0595666045917491	True	False	33840851	A	T	-0.20486478305051775	0.07138561824977402	0.004577302540488417	24.0	2.8698327208389243	0.004577302540488417	2.8698327208389243	20.0	0.3018043340011414	True	False	33702245.0	0.001449623163166797	0.07746628432042048	chr19:33702245	0.07039930000000001	2.0	SNP_chr19:33702245	0.15642	50.0	CEBPA	-
chr19	ENSG00000169515.5	46934496	-0.279891974983322	0.0647441763025037	True	True	46934506	T	A	-0.34498151381853	0.07035175485235648	2.110141686747812e-06	34.0	4.9036660783021615	2.110141686747812e-06	4.9036660783021615	35.0	0.0010101124981579733	True	True	46927520.0	0.8655501951058606	0.9171638762057481	chr19:46927520	0.0703835	6.0	SNP_chr19:46930025	0.199982	237.0	CCDC8	-
chr20	ENSG00000101346.7	30865502	-0.0931252339297026	0.0354264036175435	True	False	30865547	CCG	CGG	-0.18580103755930846	0.07000645272803711	0.008602669928362361	15.0	2.6540558808359163	0.008602669928362361	2.6540558808359163	16.0	0.39246987365226127	True	False	30768722.0	0.01214613836929394	0.1512096464539832	chr20:30768722	0.07031710000000001	1.0	SNP_chr20:30768722	0.0557572	1.0	POFUT1	+
chr5	ENSG00000164176.8	83551928	0.107910325577081	0.0787046631888746	True	False	83551981	ATCT	AGAT	0.28914131430215545	0.06702345581386747	2.4967718189627066e-05	8.0	4.314031719061713	2.4967718189627066e-05	4.314031719061713	45.0	0.009989563104447926	True	True	83608430.0	0.006389154771380685	0.13266254130392924	chr5:83608430	0.0702832	4.0	SNP_chr5:83608430	0.227889	179.0	EDIL3	-
chr22	ENSG00000251322.3	51085929	-0.119498264505058	0.0307200864402361	True	True	51085958	AAAAG	CTTTT	-0.18490759539495305	0.06966571946206497	0.008592192317670803	13.0	2.654212097754056	0.008592192317670803	2.654212097754056	9.0	0.26904172354899314	True	False	51054466.0	0.011812808197677929	0.1506616946694473	chr22:51054466	0.0702495	1.0	SNP_chr22:51054466	0.0614099	7.0	SHANK3	+
chr6	ENSG00000137409.14	37004909	0.0646001719937912	0.0609846274123969	True	False	37004919	T	A	0.2285321637259955	0.07062775099971287	0.0014313394045948867	22.0	3.2357276069419876	0.0014313394045948867	3.2357276069419876	14.0	0.10076340066206832	True	False	36931491.0	0.00030753241996429507	0.04001689197910513	chr6:36931491	0.0701627	4.0	SNP_chr6:36931491	0.0978813	123.0	MTCH1	-
chr7	ENSG00000177409.7	92723439	-0.0891318053215766	0.03806191699042	False	False	92723477	GT	AC	-0.22542525414925785	0.07302390922879119	0.002345533918697253	34.0	3.0870061125182717	0.002345533918697253	3.0870061125182717	11.0	0.12141587343844605	True	False	92808672.0	0.01224966838830331	0.15155187135663423	chr7:92808672	0.06998660000000001	9.0	SNP_chr7:92809993	0.100701	20.0	SAMD9L	-
chr19	ENSG00000266964.1	35547797	-0.0570436548746517	0.0719640711532513	True	False	35547820	CTTT	AAAG	-0.2136325481042972	0.06757456042904941	0.0018031984347130603	3.0	3.1614345213329624	0.0018031984347130603	3.1614345213329624	25.0	0.18399358269675087	True	False	35540994.0	0.7305122935310637	0.8261866493415904	chr19:35540994	0.069952	4.0	SNP_chr19:35540994	0.105256	33.0	FXYD1	+
chr5	ENSG00000112855.10	140112838	0.0932632935535971	0.0772124968381423	False	False	140112867	AC	GT	0.29284856102393264	0.07512293300729538	0.00014158847921571065	50.0	3.8982578195594866	0.00014158847921571065	3.8982578195594866	20.0	0.02136576861719539	True	True	140117437.0	0.044565394204850485	0.20737641744533264	chr5:140117437	0.0699089	1.0	SNP_chr5:140161604	0.0150517	165.0	HARS2	+
chr12	ENSG00000060237.12	782121	-0.114271066547114	0.0638357909411564	False	False	782151	GT	AC	-0.2113478906228707	0.07053855584039302	0.0030943997492720227	20.0	2.9962038222200884	0.0030943997492720227	2.9962038222200884	28.0	0.28953812599401696	True	False	776075.0	0.08278029080065519	0.25544190813954226	chr12:776075	0.0699084	1.0	SNP_chr12:781654	0.0412481	43.0	WNK1	+
chr16	ENSG00000267795.1	4891647	-0.24137276249284803	0.0608120394869298	True	True	4891678	AAC	GTT	-0.27202976387997363	0.06720916776762385	7.334613090849185e-05	7.0	4.0475097805186095	7.334613090849185e-05	4.0475097805186095	11.0	0.007640912816594344	True	True	4894360.0	0.03701310877598238	0.19896911138283613	chr16:4894360	0.0699008	1.0	SNP_chr16:4894360	0.0683732	142.0	SMIM22	+
chr9	ENSG00000180447.5	89553065	-0.027878297012121002	0.0441936431110482	True	False	89553106	A	T	-0.1999648110949009	0.0751474657834133	0.008538283566123425	42.0	2.6609654631765047	0.008538283566123425	2.6609654631765047	13.0	0.3406753743676314	True	False	89490154.0	0.01397804373070276	0.15810842517014845	chr9:89490154	0.0698278	1.0	SNP_chr9:89481996	0.017599	3.0	GAS1	-
chr8	ENSG00000079102.12	93201679	0.0515180303399216	0.0346952589398423	True	False	93201722	AACAAC	GTTGTT	0.18245056399337803	0.06867071629579857	0.008507556264468922	7.0	2.656890357856086	0.008507556264468922	2.656890357856086	17.0	0.4044414241025591	True	False	92870759.0	0.03107324325633583	0.19030417173354697	chr8:92870759	0.0698039	1.0	SNP_chr8:92870759	0.0484449	17.0	RUNX1T1	-
chr10	ENSG00000185267.5	14910501	0.0503532480197659	0.0553407639743055	False	False	14910525	AC	GT	0.19535122344833453	0.072497895183211	0.007703900604199389	29.0	2.6945778626352976	0.007703900604199389	2.6945778626352976	14.0	0.33509862737391877	True	False	14859105.0	0.012486015590689844	0.15235710622390608	chr10:14859105	0.0697464	1.0	SNP_chr10:14840494	0.029311700000000006	39.0	CDNF	-
chr19	ENSG00000130751.5	47579567	-0.0246439403721821	0.0307298103078418	True	False	47579609	AC	GT	-0.1830838555385287	0.0683299858438165	0.007968434801667515	5.0	2.6794071925758614	0.007968434801667515	2.6794071925758614	10.0	0.27382902578996426	True	False	47614660.0	0.13753192724141775	0.31731116336147003	chr19:47614660	0.0697088	1.0	SNP_chr19:47614660	0.0523081	6.0	NPAS1	+
chr10	ENSG00000152782.12	91456936	0.0695856725569026	0.0804046343579193	False	False	91456952	T	A	0.2383260272642479	0.06766567961463825	0.0005271653853351526	6.0	3.5221108931667384	0.0005271653853351526	3.5221108931667384	20.0	0.06164137300430135	True	True	91353292.0	0.00019017434888142268	0.030247230189590277	chr10:91353292	0.069483	3.0	SNP_chr10:91353292	0.138871	197.0	PANK1	-
chr12	ENSG00000111647.8	100627888	-0.0882759145065726	0.0502566579121677	False	False	100627911	AAAC	GTTT	-0.16719186465134095	0.06819781529826667	0.015044193751699391	3.0	2.451572149637326	0.015044193751699391	2.451572149637326	18.0	0.6005940598337945	True	False	100456377.0	0.02348814736265583	0.17618006395986058	chr12:100456377	0.0693834	2.0	SNP_chr12:100627887	0.0788212	38.0	UHRF1BP1L	-
chr1	ENSG00000162714.8	247465771	-0.38635432040296996	0.0280454597687415	True	True	247465786	GT	AC	-0.3381078615937681	0.06494257807693284	4.579758715597624e-07	2.0	5.2062586919976575	4.579758715597624e-07	5.2062586919976575	14.0	0.00011665561400370267	True	True	247486421.0	0.8655357442551778	0.9171638762057481	chr1:247486421	0.06929339999999999	2.0	SNP_chr1:247486421	0.16127	199.0	ZNF496	-
chr2	ENSG00000132323.4	239065715	-0.0788422711120841	0.0567666168188742	False	False	239065725	A	T	-0.20228862019370888	0.06907632645356168	0.0037993851786617687	11.0	2.928479706136408	0.0037993851786617687	2.928479706136408	11.0	0.17390181194125692	True	False	239067959.0	0.1290682082625249	0.3078103650889657	chr2:239067959	0.0691502	2.0	SNP_chr2:239067959	0.306684	112.0	ILKAP	-
chr7	ENSG00000153814.7	28255531	-0.0702112219973166	0.0507319806767215	False	False	28255545	AAAC	GTTT	-0.2171749714579851	0.06868045651991025	0.0018076286829160535	10.0	3.162107278582616	0.0018076286829160535	3.162107278582616	31.0	0.2144352048155796	True	False	28239466.0	0.4735440310841613	0.6311671678868336	chr7:28239466	0.0690596	2.0	SNP_chr7:28239466	0.13177	53.0	JAZF1	-
chr3	ENSG00000172780.12	128933338	-0.0252205545839294	0.0361605936820494	True	False	128933360	GT	AC	-0.18401476753083307	0.06915825463966563	0.008422574042230638	10.0	2.6607780732698196	0.008422574042230638	2.6607780732698196	4.0	0.1480401642310922	True	False	128811656.0	0.011153649360204172	0.1490320471353827	chr3:128811656	0.06891749999999999	1.0	SNP_chr3:128811656	0.0521134	13.0	RAB43	-
chr1	ENSG00000172456.12	59726010	0.062281312544105995	0.0499180659983711	False	False	59726048	GT	AC	0.21053074210453127	0.07206868729344681	0.003922864229962936	28.0	2.921251239769352	0.003922864229962936	2.921251239769352	24.0	0.30695227626136357	True	False	60230349.0	0.0029383204339091733	0.10955070485082907	chr1:60230349	0.06889119999999999	3.0	SNP_chr1:60230349	0.127799	48.0	FGGY	+
chr14	ENSG00000142208.11	105153798	0.062510908847431	0.0578008861221191	True	False	105153842	AC	GT	0.1944421798822517	0.06953514850636472	0.005675728589530193	13.0	2.7963150156277288	0.005675728589530193	2.7963150156277288	6.0	0.14914596832790206	True	False	105274763.0	0.00401150417883034	0.1170696769987093	chr14:105274763	0.06888689999999999	4.0	SNP_chr14:105157318	0.190025	13.0	AKT1	-
chr8	ENSG00000104324.11	98097041	0.108411293765575	0.0383598386825428	False	False	98097065	GT	AC	0.1993808713488525	0.07090467268145116	0.005438226108132815	21.0	2.8119567273739214	0.005438226108132815	2.8119567273739214	29.0	0.4284221582886186	True	False	97800131.0	0.000467695832796578	0.05026150149074036	chr8:97800131	0.0688796	3.0	SNP_chr8:97814865	0.110021	97.0	CPQ	+
chr2	ENSG00000157851.12	27115534	-0.0201642183549942	0.0419482994286086	False	False	27115576	A	T	-0.19295067114593467	0.07354468329550108	0.009456257259972308	34.0	2.6235842279810044	0.009456257259972308	2.6235842279810044	22.0	0.5088555296634844	True	False	27066103.0	0.005052874939446896	0.12474207460098086	chr2:27066103	0.06883860000000001	2.0	SNP_chr2:27066103	0.0777578	2.0	DPYSL5	+
chr1	ENSG00000135842.12	184810085	0.219149458607505	0.0647925115009429	True	True	184810118	GT	AC	0.32919243837668644	0.06627425993274888	1.4391293364336114e-06	9.0	4.967123566686841	1.4391293364336114e-06	4.967123566686841	21.0	0.000459971051392433	True	True	184824457.0	0.1283794306421774	0.30691039296014305	chr1:184824457	0.0687876	1.0	SNP_chr1:184824457	0.058865	274.0	FAM129A	-
chr12	ENSG00000139289.9	76367472	0.0518961496301311	0.0420148448880067	True	False	76367483	T	A	0.209453006550368	0.0763548135291231	0.006762272976307274	48.0	2.743153926641165	0.006762272976307274	2.743153926641165	17.0	0.3485983920586287	True	False	76366258.0	0.9072999219503012	0.9436622556722543	chr12:76366258	0.06876439999999999	2.0	SNP_chr12:76366258	0.228193	3.0	PHLDA1	-
chr3	ENSG00000181788.3	150413548	-0.0429406388285098	0.049452259711373	False	False	150413579	AT	AT	-0.1862160484642907	0.07165682040908697	0.010099229416750295	24.0	2.598720504219808	0.010099229416750295	2.598720504219808	22.0	0.5303874810200365	True	False	150569554.0	0.002956471558134122	0.10986607507505422	chr3:150569554	0.0687643	1.0	SNP_chr3:150569554	0.0653359	2.0	SIAH2	-
chr19	ENSG00000198429.5	11903674	0.0835718392629097	0.04495406407638201	False	False	11903684	A	T	0.1935527115095345	0.0698997595497526	0.006159874150043663	15.0	2.769003967342253	0.006159874150043663	2.769003967342253	10.0	0.22993012067689358	True	False	11901134.0	0.9647798711219668	0.9797486815345986	chr19:11901134	0.068623	2.0	SNP_chr19:11901134	0.102645	5.0	ZNF69	+
chr17	ENSG00000125458.2	73133415	-0.25985738968803	0.0287104618029716	True	True	73133439	GTTT	AAAC	-0.2526176621166206	0.06741353025967052	0.0002321073732625997	6.0	3.7472842787428777	0.0002321073732625997	3.7472842787428777	27.0	0.040838736521979474	True	True	73176835.0	0.9155182084363116	0.9483111107248151	chr17:73176835	0.0686217	4.0	SNP_chr17:73183786	0.07347150000000001	43.0	NT5C	-
chr1	ENSG00000122482.16	91536978	-0.0229104359166775	0.037943567512319	False	False	91537010	AC	GT	-0.20421120545730512	0.07486040746380702	0.007039564801295633	41.0	2.7278933200575444	0.007039564801295633	2.7278933200575444	19.0	0.3853372374850701	True	False	91549096.0	0.018102669159561536	0.16776906608108	chr1:91549096	0.0686192	1.0	SNP_chr1:91585827	0.0383016	27.0	ZNF644	-
chr10	ENSG00000154478.3	125454282	-0.164051577931875	0.0431360209631561	True	True	125454320	AAGG	CCTT	-0.2589719192566632	0.0668116521738795	0.0001420633922966046	3.0	3.876149007401888	0.0001420633922966046	3.876149007401888	19.0	0.020619642467311402	True	True	125458523.0	0.022224459273135617	0.17609249626994466	chr10:125458523	0.0685722	6.0	SNP_chr10:125447705	0.161823	141.0	GPR26	+
chr1	ENSG00000163357.6	155027695	0.0387761382397715	0.057789009788237	False	False	155027718	ATT	AAT	0.19956703050007585	0.07223801993114652	0.006315979574749207	28.0	2.7626315157903365	0.006315979574749207	2.7626315157903365	11.0	0.24973003909010638	True	False	155027763.0	0.2891703505775094	0.46554824815507856	chr1:155027763	0.0685442	1.0	SNP_chr1:155027763	0.0434918	20.0	DCST1	+
chr1	ENSG00000143353.7	219343689	-0.0396895742614869	0.0493485552691976	False	False	219343725	GT	AC	-0.19863636614907726	0.07429916206126605	0.008221875344603894	38.0	2.6734671110460773	0.008221875344603894	2.6734671110460773	9.0	0.2611788075855441	True	False	219316796.0	0.04232600815399866	0.205179871895565	chr1:219316796	0.0685295	1.0	SNP_chr1:219360387	0.0266492	5.0	LYPLAL1	+
chr11	ENSG00000166478.5	9398794	-0.12676471864796401	0.0479038782319939	False	False	9398804	A	T	-0.19623326155113188	0.0707656235348496	0.006101737661732113	20.0	2.773002649436048	0.006101737661732113	2.773002649436048	13.0	0.27315933949212157	True	False	9553462.0	0.17785290407537152	0.3601645365669958	chr11:9553462	0.0684998	2.0	SNP_chr11:9553462	0.06972619999999999	20.0	ZNF143	+
chr1	ENSG00000116819.6	36091363	-0.0107951577182394	0.0357780475669765	False	False	36091379	A	T	-0.2017509932532857	0.07624905510477874	0.008934330821330064	47.0	2.645947454378899	0.008934330821330064	2.645947454378899	5.0	0.1829147976794941	True	False	36127728.0	0.01097807811567601	0.14874928766514892	chr1:36127728	0.0684784	1.0	SNP_chr1:36127728	0.0504265	5.0	TFAP2E	+
chr11	ENSG00000137760.10	107281816	0.061835463862042	0.0504845804431459	False	False	107281844	AC	GT	0.2221364876314372	0.0743442409861503	0.0032195570310160127	40.0	2.9879447914845123	0.0032195570310160127	2.9879447914845123	19.0	0.22874330479290753	True	False	107363884.0	0.02431304633361705	0.1781844764863976	chr11:107363884	0.0684516	1.0	SNP_chr11:107348277	0.0413084	60.0	ALKBH8	-
chr17	ENSG00000065559.10	11922612	-0.0878273632899801	0.0358658292659059	False	False	11922654	GT	AC	-0.1893125123834805	0.072387873288364	0.009655791139581992	28.0	2.6152517512061175	0.009655791139581992	2.6152517512061175	21.0	0.500466606606479	True	False	12118658.0	0.0018991200083360335	0.08857918983162642	chr17:12118658	0.06844360000000001	1.0	SNP_chr17:12118658	0.0616114	7.0	MAP2K4	+
chr17	ENSG00000132361.12	2654803	0.0145751926664303	0.0349678306971661	False	False	2654831	AAAC	GTTT	0.1832198272982649	0.06816377671591335	0.007771695100727538	4.0	2.687935383361627	0.007771695100727538	2.687935383361627	19.0	0.4099725033254388	True	False	2656835.0	0.022465457911046816	0.17618006395986058	chr17:2656835	0.06840589999999999	1.0	SNP_chr17:2656835	0.0528197	9.0	CLUH	-
chr5	ENSG00000123643.8	150848654	0.485625770320633	0.0560205169277456	False	False	150848664	A	T	0.5200284664209126	0.060397450033586375	2.16748008570913e-15	12.0	8.610106322894929	2.16748008570913e-15	8.610106322894929	10.0	1.9064244731762073e-12	True	True	150847604.0	0.6394210577980097	0.760316381898725	chr5:150847604	0.0683431	14.0	SNP_chr5:150847604	0.12272	323.0	SLC36A1	+
chr8	ENSG00000179950.9	144857506	-0.0473135715231352	0.0339317604736647	True	False	144857545	AC	GT	-0.18468871587082772	0.06966863703331881	0.008672473766621117	13.0	2.650959222619798	0.008672473766621117	2.650959222619798	9.0	0.2705403965341767	True	False	145005448.0	0.014920154926096638	0.1594107817437288	chr8:145005448	0.0682697	2.0	SNP_chr8:145005448	0.0911659	7.0	PUF60	-
chr15	ENSG00000166262.11	49909974	-0.12342005269165801	0.0310763652402234	False	False	49910003	GT	AC	-0.2348879568398719	0.0710813214982975	0.0011403601027719045	25.0	3.304496200812724	0.0011403601027719045	3.304496200812724	18.0	0.10266465317320671	True	False	49871878.0	0.002247009841099591	0.09633070491290834	chr15:49871878	0.0680168	1.0	SNP_chr15:49871878	0.046992800000000015	302.0	FAM227B	-
chr7	ENSG00000175600.11	40135146	0.0404667104630936	0.0525812130040087	False	False	40135156	A	T	0.20821240380192227	0.07479592488598474	0.0059787121411625605	41.0	2.7837399446468654	0.0059787121411625605	2.7837399446468654	51.0	0.6461115348932125	True	False	40697937.0	0.004647800992679425	0.12198560196133047	chr7:40697937	0.0679174	2.0	SNP_chr7:40688776	0.0845409	92.0	C7orf10	+
chr1	ENSG00000116675.11	65829096	0.106498667095021	0.0562852388311077	True	False	65829136	AG	CT	0.18176063562720127	0.06867964058517817	0.008764290173041502	7.0	2.646499516865952	0.008764290173041502	2.646499516865952	21.0	0.4705440004257644	True	False	65801829.0	0.10294542578413217	0.2782237888014651	chr1:65801829	0.06772189999999999	1.0	SNP_chr1:65840927	0.0525352	15.0	DNAJC6	+
chr11	ENSG00000110218.4	93809776	0.181415334834584	0.0698963206344513	False	False	93809786	A	T	0.2940752971107882	0.068444988939432	2.7359565373824343e-05	17.0	4.296520485539414	2.7359565373824343e-05	4.296520485539414	13.0	0.0038388716269604647	True	True	93830075.0	0.2725665351691409	0.45003329615542265	chr11:93830075	0.0676908	1.0	SNP_chr11:93830075	0.0663638	172.0	PANX1	+
chr15	ENSG00000197299.6	91271124	0.03269707206550201	0.0521563177730438	False	False	91271134	A	T	0.1925304332485075	0.07100372500637449	0.007307702339743383	21.0	2.7115539815864973	0.007307702339743383	2.7115539815864973	15.0	0.3378662766177579	True	False	91418394.0	0.005277789431380444	0.12528841926284473	chr15:91418394	0.0676738	1.0	SNP_chr15:91354782	0.029428	39.0	BLM	+
chr1	ENSG00000162458.8	16113898	-0.20064595957848103	0.036801500538114	False	False	16113913	A	T	-0.295084563877635	0.06673299911975919	1.586496624626639e-05	7.0	4.421868757135814	1.586496624626639e-05	4.421868757135814	25.0	0.00421512454340055	True	True	16109669.0	0.7553432315039025	0.8427142323982583	chr1:16109669	0.067661	4.0	SNP_chr1:16109669	0.24365100000000006	174.0	FBLIM1	+
chr1	ENSG00000083444.12	12008787	-0.0802933635291737	0.03320607330998299	True	False	12008815	A	T	-0.21558013678263604	0.07298600174292168	0.0035615524297818923	33.0	2.953718954793183	0.0035615524297818923	2.953718954793183	25.0	0.29537359180104045	True	False	12020357.0	0.19842771013637392	0.3788715915242521	chr1:12020357	0.06762539999999999	2.0	SNP_chr1:11986788	0.0676983	17.0	PLOD1	+
chr22	ENSG00000100319.11	30066493	-0.0261520305171021	0.0573163510311954	False	False	30066527	GT	AC	-0.2189742278687265	0.0735484645229877	0.003318074604685741	36.0	2.977278034136059	0.003318074604685741	2.977278034136059	19.0	0.23389680876843233	True	False	30065813.0	0.07073126300326868	0.24114763916362528	chr22:30065813	0.06755180000000001	1.0	SNP_chr22:30201381	0.038136800000000005	45.0	ZMAT5	-
chr9	ENSG00000186130.4	125604291	-0.0335467514132655	0.0533423652518773	True	False	125604316	A	T	-0.20196136716983093	0.06995667778116695	0.004326543919156809	16.0	2.8869490887144584	0.004326543919156809	2.8869490887144584	8.0	0.15095451172698549	True	False	125709323.0	0.5521020352115708	0.694933750398863	chr9:125709323	0.0674757	2.0	SNP_chr9:125709323	0.261276	13.0	ZBTB6	-
chr4	ENSG00000163257.6	17860353	-0.15705247726599403	0.0572739815120836	False	False	17860380	AAT	ATT	-0.2655106020809577	0.06701013407325053	0.00010216598629549017	5.0	3.9622454984304487	0.00010216598629549017	3.9622454984304487	11.0	0.009989563104447926	True	True	17847181.0	0.0005941750467965862	0.05462632438901563	chr4:17847181	0.0673628	9.0	SNP_chr4:17847181	0.23892	132.0	DCAF16	-
chr13	ENSG00000127863.11	24118132	-0.0394475617173817	0.0616001913880503	False	False	24118165	AAAAAC	GTTTTT	-0.21990767940804165	0.06830010954177508	0.0014930402746854794	8.0	3.219726599025984	0.0014930402746854794	3.219726599025984	21.0	0.14053300141582192	True	False	24108468.0	0.44389175828377997	0.6059650172091254	chr13:24108468	0.06730789999999999	2.0	SNP_chr13:24108468	0.101061	97.0	TNFRSF19	+
chr6	ENSG00000137221.10	43424452	0.10573783705379	0.0761128428153983	False	False	43424466	C	G	0.2668887991480294	0.07028703948541336	0.0001974332965746952	24.0	3.797126769059845	0.0001974332965746952	3.797126769059845	15.0	0.022176421082802076	True	True	43409418.0	0.0012956791176879279	0.0752901793270491	chr6:43409418	0.0672627	3.0	SNP_chr6:43409418	0.108298	39.0	TJAP1	+
chr16	ENSG00000205629.7	25146606	0.104492114856255	0.0627918785760534	False	False	25146630	AT	AT	0.21639651622168046	0.07139453340294467	0.002782995865110115	25.0	3.030995594583649	0.002782995865110115	3.030995594583649	23.0	0.2364190882804753	True	False	25034794.0	0.009966273080487415	0.14457692746388306	chr16:25034794	0.06718589999999999	1.0	SNP_chr16:25207849	0.0516014	73.0	LCMT1	+
chr16	ENSG00000205609.8	28491535	0.26907877012685394	0.0287260796899067	True	True	28491545	T	A	0.31062643833689346	0.06877808672567662	1.099700315404468e-05	21.0	4.516357652922739	1.099700315404468e-05	4.516357652922739	10.0	0.0014124812193515629	True	True	28330968.0	0.0980085614411056	0.27350021408936165	chr16:28330968	0.06711239999999999	5.0	SNP_chr16:28508069	0.13005899999999998	51.0	EIF3CL	-
chr1	ENSG00000126698.6	28537674	0.106423428292774	0.0292743608506561	True	True	28537706	AAAAAC	GTTTTT	0.18787899811716274	0.06876720754588837	0.006845114649963902	8.0	2.732101605140663	0.006845114649963902	2.732101605140663	14.0	0.3102254410338319	True	False	28547864.0	0.4134872279509627	0.5803489552206196	chr1:28547864	0.0670282	1.0	SNP_chr1:28634681	0.0624404	11.0	DNAJC8	-
chr10	ENSG00000165806.15	115458426	0.47518852468891504	0.0344260309383229	False	False	115458436	T	A	0.4627248006692471	0.06465480181792313	1.797726749537003e-11	24.0	7.156851272583654	1.797726749537003e-11	7.156851272583654	18.0	1.556364282016083e-08	True	True	115465925.0	3.970928811964968e-06	0.0023391712131223263	chr10:115465925	0.06684580000000001	4.0	SNP_chr10:115439640	0.883545	393.0	CASP7	+
chr6	ENSG00000111907.16	125476078	-0.0821192804409437	0.0605994744102122	True	False	125476094	A	T	-0.2532080635690281	0.06999946434139198	0.00038100324931484273	21.0	3.6172857314181113	0.00038100324931484273	3.6172857314181113	18.0	0.04404206983608767	True	True	125531726.0	0.005479895623022638	0.12705209895652342	chr6:125531726	0.06680239999999997	4.0	SNP_chr6:125531726	0.0724906	163.0	TPD52L1	+
chr1	ENSG00000158710.10	159887188	0.0920966827470925	0.0545199993032448	True	False	159887213	A	T	0.2324743915490691	0.07037504827907505	0.0011405417013079235	21.0	3.303363865942694	0.0011405417013079235	3.303363865942694	13.0	0.08028115141547601	True	True	159895979.0	0.06537888080834961	0.23432164200921146	chr1:159895979	0.0667145	5.0	SNP_chr1:159897388	0.160959	36.0	TAGLN2	-
chr19	ENSG00000185453.8	48662964	0.0483192462388018	0.0522246246447068	False	False	48662989	ATTT	AAAT	0.22145105379793245	0.06729322582378111	0.0011715975770639027	2.0	3.2908372438236224	0.0011715975770639027	3.2908372438236224	22.0	0.12136655882604593	True	False	48729661.0	0.00492495304098724	0.12360177864795437	chr19:48729661	0.06668450000000001	1.0	SNP_chr19:48729661	0.016039400000000002	172.0	C19orf68	+
chr6	ENSG00000118689.10	109088497	0.0678491767997834	0.0471191678598611	True	False	109088513	T	A	0.1920298373252109	0.06922184905038636	0.006056622972069372	11.0	2.774121754324028	0.006056622972069372	2.774121754324028	10.0	0.2271947165771546	True	False	109020634.0	0.0132460527741592	0.1553676027824499	chr6:109020634	0.0666043	1.0	SNP_chr6:108852220	0.043599800000000015	30.0	FOXO3	+
chr10	ENSG00000169126.11	27995475	0.0143748931844222	0.0383673780981969	False	False	27995509	GT	AC	0.19193788037282966	0.07254769865172245	0.008862221347311666	29.0	2.64567841489032	0.008862221347311666	2.64567841489032	21.0	0.47412671480768703	True	False	28346584.0	0.013980224602537243	0.15810842517014845	chr10:28346584	0.0666	1.0	SNP_chr10:28333149	0.0644174	16.0	ARMC4	-
chr3	ENSG00000114503.6	196667975	-0.19295262123419699	0.0641812308513213	True	True	196667986	T	A	-0.2907737878107756	0.0685172860211455	3.395870781539437e-05	17.0	4.243801888490421	3.395870781539437e-05	4.243801888490421	19.0	0.006356330408416145	True	True	196625830.0	0.4117797759440648	0.5787185063524212	chr3:196625830	0.0665853	4.0	SNP_chr3:196694188	0.229037	140.0	NCBP2	-
chr9	ENSG00000196781.9	84317230	-0.0179947670122484	0.0397885326677059	False	False	84317279	ATCT	AGAT	-0.18909020604744445	0.06808665625146014	0.005983890201474381	4.0	2.7771991820113704	0.005983890201474381	2.7771991820113704	32.0	0.48295833717349634	True	False	84375950.0	0.036895479573134216	0.19896911138283613	chr9:84375950	0.0665823	1.0	SNP_chr9:84375950	0.037230800000000015	28.0	TLE1	-
chr19	ENSG00000105483.12	48585485	0.0322891824572261	0.0477923918579779	False	False	48585501	A	T	0.2095095533798764	0.06879823229951082	0.002634439798632593	10.0	3.0452752400349983	0.002634439798632593	3.0452752400349983	27.0	0.2538416505367034	True	False	48586825.0	0.24685630643488865	0.4265344436552856	chr19:48586825	0.0665773	1.0	SNP_chr19:48586825	0.0585776	90.0	CARD8	-
chr17	ENSG00000108578.10	28618973	-0.16763499988691402	0.031699066467976	True	True	28618999	CGG	CCG	-0.22277533080063588	0.06859160067458935	0.0013616468403337822	10.0	3.2478514659181283	0.0013616468403337822	3.2478514659181283	14.0	0.09671250725735926	True	True	28490329.0	0.011797352598721316	0.1506616946694473	chr17:28490329	0.0664413	1.0	SNP_chr17:28640992	0.0432201	66.0	BLMH	-
chr7	ENSG00000085662.9	134197523	-0.103568655826265	0.0506907003743757	False	False	134197533	A	T	-0.2228311323079132	0.07411700975950128	0.003036557393399055	39.0	3.006477636253368	0.003036557393399055	3.006477636253368	12.0	0.15699700255343857	True	False	134127355.0	0.01886187471318424	0.16859022448647773	chr7:134127355	0.0662426	1.0	SNP_chr7:134127355	0.0531935	42.0	AKR1B1	-
chr16	ENSG00000169189.12	27315288	-0.0203619947274876	0.0324994454556961	False	False	27315335	ATCC	ATGG	-0.18073069969110309	0.06903045712425811	0.009507719738136666	9.0	2.6181298403656696	0.009507719738136666	2.6181298403656696	13.0	0.3658147754238268	True	False	27149864.0	0.009651575095330914	0.14306458703750066	chr16:27149864	0.0661931	1.0	SNP_chr16:27292067	0.023619	3.0	NSMCE1	-
chr16	ENSG00000140829.7	72190521	-0.05159295019521	0.0602287825115418	False	False	72190532	A	T	-0.2076228524688447	0.0725096716221436	0.004683628143881238	30.0	2.8633815024124196	0.004683628143881238	2.8633815024124196	11.0	0.20185127931904606	True	False	72115238.0	0.01906021764491361	0.16859022448647773	chr16:72115238	0.0661194	1.0	SNP_chr16:72049621	0.045206300000000005	86.0	DHX38	+
chr7	ENSG00000196329.6	150349282	-0.12290404250491198	0.04690464321527799	False	False	150349321	ATTTT	AAAAT	-0.25247123150385176	0.06876465049641124	0.0003101061718626267	14.0	3.6715264264598853	0.0003101061718626267	3.6715264264598853	16.0	0.033799847709391644	True	True	150388006.0	0.28475111365944217	0.4616212886304584	chr7:150388006	0.0660635	1.0	SNP_chr7:150388006	0.0590881	118.0	GIMAP5	+
chr6	ENSG00000155115.6	111255426	0.0426456362892141	0.0438492030005406	False	False	111255437	A	T	0.20497984376991196	0.0757392020583232	0.007508460132388469	45.0	2.7063903262681146	0.007508460132388469	2.7063903262681146	18.0	0.3880464484939981	True	False	111335548.0	0.11687143750721275	0.29584126944517514	chr6:111335548	0.0659961	2.0	SNP_chr6:111335548	0.220402	1.0	GTF3C6	+
chr12	ENSG00000111678.6	7034264	-0.207911254665468	0.0350793545462601	False	False	7034322	GT	AC	-0.2895851537021238	0.07174159461220382	8.048662729636531e-05	34.0	4.036502886051867	8.048662729636531e-05	4.036502886051867	11.0	0.008237766319193159	True	True	7053149.0	0.34287166355981424	0.5154904819849556	chr12:7053149	0.0659767	5.0	SNP_chr12:7053149	0.24783400000000005	175.0	C12orf57	+
chr17	ENSG00000108557.13	17592276	-0.0321877596459567	0.0515705202936963	False	False	17592287	T	A	-0.1937529111508076	0.07312317649846384	0.008773852790674273	32.0	2.6496785346145066	0.008773852790674273	2.6496785346145066	22.0	0.4853147530623667	True	False	17498492.0	0.049744615719894685	0.21449079078704578	chr17:17498492	0.06594989999999999	1.0	SNP_chr17:17498492	0.0432796	6.0	RAI1	+
chr10	ENSG00000165312.5	23814912	-0.0647543153893208	0.0542052296273263	False	False	23814953	AC	GT	-0.1949634523987542	0.06952781346605573	0.005545509325069511	13.0	2.8041073446662836	0.005545509325069511	2.8041073446662836	17.0	0.3071079688432192	True	False	23819917.0	0.15338782917835225	0.3346223525856476	chr10:23819917	0.0658672	1.0	SNP_chr10:23807351	0.0445116	13.0	OTUD1	+
chr18	ENSG00000206432.4	5866345	-0.0268081969389227	0.0436539175229141	False	False	5866408	GT	AC	-0.2126613043432003	0.07494214119749303	0.005097611675300782	42.0	2.8376731828728996	0.005097611675300782	2.8376731828728996	22.0	0.3430298002899827	True	False	5850906.0	0.024685779366559968	0.17838587952073434	chr18:5850906	0.0658227	2.0	SNP_chr18:5899533	0.0663747	37.0	TMEM200C	-
chr1	ENSG00000143093.10	110605226	0.121962984476446	0.0627481200645926	False	False	110605267	GT	AC	0.2729814283591895	0.07489310118210211	0.00035802494004425785	47.0	3.6449475859657197	0.00035802494004425785	3.6449475859657197	15.0	0.035983314681215815	True	True	110585137.0	0.021168312331337324	0.17303128348256439	chr1:110585137	0.0657615	1.0	SNP_chr1:110608571	0.0456899	77.0	STRIP1	+
chr8	ENSG00000147443.8	21774009	-0.0359065769928803	0.0594305810832304	False	False	21774065	AACAT	ATGTT	-0.1863331075762175	0.06929926352767078	0.0077724833852655315	11.0	2.688818006006886	0.0077724833852655315	2.688818006006886	21.0	0.43789967060363544	True	False	21682234.0	0.01097433795401823	0.14874928766514892	chr8:21682234	0.0657568	1.0	SNP_chr8:21681647	0.0243737	32.0	DOK2	-
chr7	ENSG00000204947.4	148824482	-0.265235983411447	0.0366971804753841	False	False	148824493	A	T	-0.2719476539182987	0.0694488898372518	0.00012512586658852063	20.0	3.9157955520324	0.00012512586658852063	3.9157955520324	16.0	0.016244679274937807	True	True	148799572.0	0.2562842984135005	0.435073301981719	chr7:148799572	0.0656077	5.0	SNP_chr7:148799572	0.0808577	88.0	ZNF425	-
chr8	ENSG00000134020.6	22795294	-0.221304331250517	0.0563861910237668	False	False	22795338	GT	AC	-0.25862048286609224	0.06864913890159037	0.00021762410545859105	14.0	3.7672793425250215	0.00021762410545859105	3.7672793425250215	34.0	0.046837207078578996	True	True	22598037.0	0.00030946731929770076	0.04001689197910513	chr8:22598037	0.06542569999999999	3.0	SNP_chr8:22598037	0.469258	106.0	PEBP4	-
chr8	ENSG00000178719.12	145116419	-0.0574581412239118	0.0476611816218952	True	False	145116438	A	T	-0.1971077797046041	0.07093793922040086	0.006004646731772042	21.0	2.7785946683931635	0.006004646731772042	2.7785946683931635	8.0	0.19181133879069154	True	False	145124820.0	0.14328390551179399	0.32316087878120864	chr8:145124820	0.0654209	2.0	SNP_chr8:145124820	0.0922168	16.0	GRINA	+
chr20	ENSG00000215251.3	3120030	0.0598356683163226	0.0329236360550496	True	False	3120051	ATTT	AAAT	0.2172113763293496	0.06768206280076636	0.0015412643780918448	4.0	3.2092901330260597	0.0015412643780918448	3.2092901330260597	26.0	0.16814974996831217	True	False	3149176.0	0.03920541009591262	0.20147400567867213	chr20:3149176	0.0653635	2.0	SNP_chr20:3149176	0.0680239	69.0	FASTKD5	-
chr2	ENSG00000115944.10	42506077	-0.385545604940934	0.0671878730245869	False	False	42506088	A	T	-0.44393066351865423	0.06605850363206918	2.2014369573301682e-10	28.0	6.720265205994476	2.2014369573301682e-10	6.720265205994476	25.0	2.0746767723940466e-07	True	True	42577803.0	0.4818773733315525	0.6378378514346158	chr2:42577803	0.0653587	8.0	SNP_chr2:42577803	0.139178	439.0	COX7A2L	-
chr17	ENSG00000108984.9	67500414	0.0300548964261516	0.0592090620051437	False	False	67500434	T	A	0.2059722010040277	0.07253553325570752	0.00503097345198448	30.0	2.8396041465349064	0.00503097345198448	2.8396041465349064	25.0	0.370346585953133	True	False	67333049.0	0.005116001884727637	0.12474207460098086	chr17:67333049	0.0652452	7.0	SNP_chr17:67333049	0.07655529999999999	44.0	MAP2K6	+
chr9	ENSG00000107338.8	37851786	-0.0251728911501272	0.0420066515804027	False	False	37851810	AAAT	ATTT	-0.1771036439369626	0.06976753572923365	0.011898789967029677	13.0	2.5384821476896953	0.011898789967029677	2.5384821476896953	20.0	0.5535614736268628	True	False	37918378.0	0.005344385899234611	0.12605078681059295	chr9:37918378	0.0652195	3.0	SNP_chr9:37918378	0.282296	7.0	SHB	-
chr12	ENSG00000111275.8	112346369	-0.0831828589183709	0.0328977525360826	True	False	112346410	AAGG	CCTT	-0.18875529124247595	0.07181271840150419	0.009290743462847362	25.0	2.6284381853802974	0.009290743462847362	2.6284381853802974	10.0	0.3047732014886232	True	False	112297396.0	0.010940509715853286	0.14874928766514892	chr12:112297396	0.0652171	1.0	SNP_chr12:112141570	0.00789781	27.0	ALDH2	+
chr9	ENSG00000122140.6	138494627	0.0213318387556109	0.0401183821835577	False	False	138494638	A	T	0.1859140609518332	0.07018328635344305	0.00873175949085613	16.0	2.6489791318059677	0.00873175949085613	2.6489791318059677	9.0	0.27173633783997125	True	False	138324124.0	0.017771235104198913	0.16685448307690892	chr9:138324124	0.0652122	2.0	SNP_chr9:138324124	0.163254	7.0	MRPS2	+
chr17	ENSG00000068079.3	41122694	-0.10336984125691198	0.035758540371677	True	False	41122735	AC	GT	-0.21388665034944207	0.07651346169709605	0.005806127671972829	49.0	2.795412017772551	0.005806127671972829	2.795412017772551	10.0	0.22084539152287885	True	False	41260808.0	0.06844544109277438	0.23806639654378575	chr17:41260808	0.06518600000000001	2.0	SNP_chr17:41173226	0.0666781	22.0	IFI35	+
chr2	ENSG00000003393.10	202690227	-0.255937257664022	0.0297862349643912	True	True	202690237	A	T	-0.3572305714039949	0.0646072536128795	9.536393376506364e-08	3.0	5.529264152667538	9.536393376506364e-08	5.529264152667538	17.0	3.395959872918003e-05	True	True	202679085.0	0.6032594183748177	0.7327102748569282	chr2:202679085	0.0651376	4.0	SNP_chr2:202679085	0.143649	229.0	ALS2	-
chr19	ENSG00000130733.6	11071345	-0.0979594072577859	0.0426164905807024	False	False	11071369	CCG	CGG	-0.2675094409152097	0.06697171870560556	9.012398435089783e-05	5.0	3.9943642792135634	9.012398435089783e-05	3.9943642792135634	7.0	0.006230407454134029	True	True	11059347.0	0.38454410681186624	0.5547550130469598	chr19:11059347	0.06512219999999999	2.0	SNP_chr19:11059347	0.0730181	106.0	YIPF2	-
chr2	ENSG00000115486.7	85776491	0.3945869800406	0.0526198952655806	False	False	85776505	ATTT	AAAT	0.4023408455511	0.06363094999375196	1.55224310982052e-09	5.0	6.32303691192111	1.55224310982052e-09	6.32303691192111	17.0	8.608587607414457e-07	True	True	85762048.0	0.6470636326262358	0.7660132275559076	chr2:85762048	0.0650827	7.0	SNP_chr2:85762048	0.168293	247.0	GGCX	-
chr13	ENSG00000065150.14	98522753	-0.0257379215432047	0.045046190079922006	False	False	98522764	T	A	-0.19250689058828035	0.07355121647020786	0.00962494942210687	34.0	2.6173175621949887	0.00962494942210687	2.6173175621949887	23.0	0.5294083641878702	True	False	98580866.0	0.003210712274726937	0.11455011771993621	chr13:98580866	0.06505230000000001	2.0	SNP_chr13:98580866	0.0712802	22.0	IPO5	+
chr1	ENSG00000117174.6	86178665	-0.361744335836579	0.0458528019927678	False	False	86178679	ATTT	AAAT	-0.5012185250638742	0.06344839534363092	2.370727537094946e-13	26.0	7.899624921155513	2.370727537094946e-13	7.899624921155513	17.0	2.546086113648318e-10	True	True	86173298.0	0.008829728872566799	0.14029654117699794	chr1:86173298	0.06504299999999999	7.0	SNP_chr1:86182216	0.109524	306.0	ZNHIT6	-
chr6	ENSG00000272325.1	34221252	-0.0190482203111966	0.0434193202103298	False	False	34221272	A	T	-0.20741203321883805	0.07459114326735046	0.0060297141496591725	40.0	2.7806522883746316	0.0060297141496591725	2.7806522883746316	21.0	0.37227221320665826	True	False	34225606.0	0.058666762374882615	0.22636420687773542	chr6:34225606	0.0650303	3.0	SNP_chr6:34225606	0.228181	6.0	NUDT3	-
chr14	ENSG00000182218.5	100117606	-0.0737896077919809	0.0462518913228544	False	False	100117633	AAAAC	GTTTT	-0.2404367946824793	0.06762942097469772	0.000468427421407	6.0	3.5552100138848477	0.000468427421407	3.5552100138848477	15.0	0.04490584834684528	True	True	100114351.0	0.7246615032812471	0.8213354763538119	chr14:100114351	0.0649963	8.0	SNP_chr14:100114351	0.363614	63.0	HHIPL1	+
chr17	ENSG00000108523.11	4851859	-0.137353820274494	0.0316747809973415	True	True	4851873	C	G	-0.245847204819336	0.07478378165953295	0.0012312098183489308	44.0	3.2874401289119217	0.0012312098183489308	3.2874401289119217	11.0	0.07470875377313402	True	True	4765864.0	0.018551162628227216	0.1685837474142322	chr17:4765864	0.0649832	7.0	SNP_chr17:4796271	0.0791868	85.0	RNF167	+
chr14	ENSG00000197734.4	78289904	-0.0383266621225509	0.0635297506166427	False	False	78289949	ATTT	AAAT	-0.20284077334542566	0.07122717292064806	0.0048894378482798135	23.0	2.847800425427584	0.0048894378482798135	2.847800425427584	22.0	0.33459881046923057	True	False	78184281.0	0.00560482814845906	0.12769175550753117	chr14:78184281	0.064889	1.0	SNP_chr14:78145196	0.0218694	107.0	C14orf178	+
chr11	ENSG00000219435.3	64164805	-0.0332189281851983	0.0451095669276997	True	False	64164847	AAAC	GTTT	-0.20498005178588768	0.06869591659980219	0.003195346924033309	9.0	2.983875344149319	0.003195346924033309	2.983875344149319	5.0	0.08499955366002622	True	True	64158683.0	0.3089867765653723	0.48403769144806924	chr11:64158683	0.0648495	1.0	SNP_chr11:64158683	0.0621414	26.0	TEX40	+
chr8	ENSG00000168172.4	42670884	-0.0457386123626623	0.036475512834164	True	False	42670894	A	T	-0.18177098653580845	0.06935951865554106	0.009445233945503756	11.0	2.6207071510766164	0.009445233945503756	2.6207071510766164	18.0	0.44848819211657937	True	False	42670328.0	0.06206844236949376	0.22962004899383162	chr8:42670328	0.06482769999999999	1.0	SNP_chr8:42670328	0.0542238	2.0	HOOK3	+
chr1	ENSG00000084636.13	32045665	0.0239796560684071	0.0441953982010862	False	False	32045687	GT	AC	0.18302140019238086	0.06900071988885614	0.008622531676494788	9.0	2.652456387225888	0.008622531676494788	2.652456387225888	14.0	0.36018023016639844	True	False	32124833.0	0.020858421991839786	0.17180383313320136	chr1:32124833	0.0648054	1.0	SNP_chr1:32124833	0.0361763	11.0	COL16A1	-
chr7	ENSG00000197093.6	99745238	0.0978051793900899	0.0684351477563698	True	False	99745279	GT	AC	0.2130901976717127	0.07428240783402099	0.004635786327507947	39.0	2.86864957511674	0.004635786327507947	2.86864957511674	6.0	0.12846252103381467	True	False	99723424.0	0.023978639495713126	0.17755133202016632	chr7:99723424	0.064787	4.0	SNP_chr7:99734225	0.105213	68.0	GAL3ST4	-
chr1	ENSG00000158864.8	161073186	-0.13425964524157	0.040809785672366	False	False	161073196	A	T	-0.19761440883532472	0.07368234406718746	0.008011649198518092	35.0	2.681977770076498	0.008011649198518092	2.681977770076498	18.0	0.4037682669812049	True	False	161232772.0	0.0031489808299721466	0.11382850022887953	chr1:161232772	0.0647016	4.0	SNP_chr1:161232772	0.12428	30.0	NDUFS2	+
chr3	ENSG00000177463.11	15050032	-0.0233696163888371	0.0439646187888679	False	False	15050049	A	T	-0.19541303379206584	0.07477927777816727	0.009764562711151795	40.0	2.6131976611456267	0.009764562711151795	2.6131976611456267	20.0	0.4885350042788704	True	False	15103891.0	0.01518958258675412	0.15957087915609264	chr3:15103891	0.0646814	1.0	SNP_chr3:15147580	0.0227646	3.0	NR2C2	+
chr1	ENSG00000187815.5	40942699	-0.40753656492555396	0.0271008060645961	False	False	40942737	AATG	ATTC	-0.35778219560741503	0.0652197748145467	1.2054790716310835e-07	7.0	5.485793175839283	1.2054790716310835e-07	5.485793175839283	22.0	5.33763577810456e-05	True	True	40938997.0	0.006768130398891314	0.1343665074980603	chr1:40938997	0.0646684	2.0	SNP_chr1:40938997	0.07293380000000001	211.0	ZFP69	+
chr19	ENSG00000183647.6	58156034	0.0457463757444005	0.0452896903271404	True	False	58156050	T	A	0.2067471283844926	0.0752611085946261	0.006665360640440164	43.0	2.747064616043339	0.006665360640440164	2.747064616043339	12.0	0.2742641340093043	True	False	58121777.0	0.051087807773447284	0.21588087579575188	chr19:58121777	0.0646394	4.0	SNP_chr19:58121777	0.100837	9.0	ZNF530	+
chr19	ENSG00000105642.11	18157743	0.0276722445813153	0.0532673083772698	False	False	18157765	GTTT	AAAC	0.20157521245916368	0.0687455303955804	0.003752154127778575	9.0	2.932193719347939	0.003752154127778575	2.932193719347939	21.0	0.27222659895810186	True	False	18052312.0	0.008427565233611625	0.13931281356519717	chr19:18052312	0.0645883	3.0	SNP_chr19:18052312	0.0760545	54.0	KCNN1	+
chr19	ENSG00000130528.7	49754479	0.12222059925427399	0.0878699071997153	False	False	49754520	AC	GT	0.2939359483591324	0.07288098207376288	8.262523248102403e-05	40.0	4.0330953287874145	8.262523248102403e-05	4.0330953287874145	31.0	0.01972772362556119	True	True	49617787.0	0.00010761537655746397	0.0222288644694346	chr19:49617787	0.06455419999999999	7.0	SNP_chr19:49755490	0.141573	90.0	HRC	-
chr22	ENSG00000100320.18	36233536	-0.0219539831420171	0.0322117899143258	False	False	36233573	AC	GT	-0.1796817347156488	0.06955984740529461	0.010504366232898002	12.0	2.5831243370722543	0.010504366232898002	2.5831243370722543	34.0	0.7109920413333788	True	False	36523091.0	0.006055658416343832	0.130591568963165	chr22:36523091	0.0645539	5.0	SNP_chr22:36523091	0.11795	36.0	RBFOX2	-
chr14	ENSG00000100605.12	93421083	0.0407495155601788	0.0496847127651718	False	False	93421098	CT	AG	0.20275580822328626	0.0674129272424217	0.0029524194822174205	1.0	3.0076695452514897	0.0029524194822174205	3.0076695452514897	26.0	0.2674103877635524	True	False	93406232.0	0.010434093174267972	0.1470310349895375	chr14:93406232	0.0645169	4.0	SNP_chr14:93406232	0.120046	40.0	ITPK1	-
chr17	ENSG00000153976.2	13454025	0.100960037426525	0.0697163610143619	False	False	13454057	AAC	GTT	0.2415741070457499	0.06984965166962635	0.0006683553328581699	19.0	3.458486925437264	0.0006683553328581699	3.458486925437264	31.0	0.1034326509476839	True	False	13452608.0	0.13648342439276195	0.3163555440858831	chr17:13452608	0.0645096	1.0	SNP_chr17:13396972	0.0342133	107.0	HS3ST3A1	-
chr11	ENSG00000173338.8	65410373	0.11417168611958001	0.0629570046526325	True	False	65410403	ATTT	AAAT	0.25450688400094945	0.06872674063833027	0.0002760668801205114	14.0	3.7031711621575996	0.0002760668801205114	3.7031711621575996	10.0	0.02098846576656419	True	True	65383755.0	0.3379354573319032	0.5108214644424939	chr11:65383755	0.064506	1.0	SNP_chr11:65383755	0.0610383	65.0	KCNK7	-
chr3	ENSG00000114354.8	100423420	0.0265912630770051	0.0427876949902464	False	False	100423430	T	A	0.1830842887947928	0.07022122997183754	0.009829431586327712	16.0	2.607249814169011	0.009829431586327712	2.607249814169011	12.0	0.3540374453718036	True	False	100479357.0	0.008204133596459592	0.1387765449757959	chr3:100479357	0.0644212	2.0	SNP_chr3:100521599	0.074915	3.0	TFG	+
chr8	ENSG00000156103.11	89339977	0.283420020683594	0.0596617660736035	False	False	89340050	AC	GT	0.2893262618932268	0.07076051792597629	6.486969948663855e-05	29.0	4.088809273497625	6.486969948663855e-05	4.088809273497625	29.0	0.015437650958242932	True	True	89373327.0	0.14101494875880807	0.3211580408913487	chr8:89373327	0.0643783	1.0	SNP_chr8:89373327	0.059212	391.0	MMP16	-
chr10	ENSG00000155265.6	99630491	0.0150672093555114	0.0359011306012541	False	False	99630513	GT	AC	0.18454537830723933	0.06798335721418995	0.0071907610342061045	3.0	2.7145670038890013	0.0071907610342061045	2.7145670038890013	12.0	0.2887792701229208	True	False	99601056.0	0.1359220306416953	0.3159309326813245	chr10:99601056	0.0643645	2.0	SNP_chr10:99601056	0.08788969999999999	14.0	GOLGA7B	+
chr1	ENSG00000143862.3	202088696	-0.0186294288261259	0.0420352774805709	False	False	202088741	AAAAT	ATTTT	-0.18782386079679333	0.06945222089016975	0.007433396356314656	12.0	2.7043607589426686	0.007433396356314656	2.7043607589426686	24.0	0.4614404835976268	True	False	202066751.0	0.010745998900315952	0.1484485418949609	chr1:202066751	0.064247	3.0	SNP_chr1:202089372	0.070636	6.0	ARL8A	-
chr5	ENSG00000113645.9	167761231	0.331074217221483	0.0639193580630226	True	True	167761253	AAC	GTT	0.44170795808437296	0.062057778285765586	1.7289987975181453e-11	3.0	7.117688874557874	1.7289987975181453e-11	7.117688874557874	34.0	2.7126738235380336e-08	True	True	167758168.0	0.1589668392161123	0.3399169098387202	chr5:167758168	0.0641751	3.0	SNP_chr5:167758168	0.143242	145.0	WWC1	+
chr1	ENSG00000160087.16	1199212	0.102796539047099	0.0381464577392814	True	False	1199222	A	T	0.15586285859753354	0.06967253787454303	0.026379461600584443	11.0	2.2370773815960385	0.026379461600584443	2.2370773815960385	3.0	0.2728673423849619	True	False	1239180.0	0.01884516252208965	0.16859022448647773	chr1:1239180	0.0641135	1.0	SNP_chr1:1239180	0.0436761	79.0	UBE2J2	-
chr14	ENSG00000126790.7	59990707	-0.5091936477652079	0.0264863852424618	True	True	59990731	A	T	-0.5506564266085296	0.06153725894311673	3.868195541732826e-16	28.0	8.948341802444283	3.868195541732826e-16	8.948341802444283	8.0	3.0790836512193294e-13	True	True	59903104.0	0.0045153597081691935	0.12131215567302536	chr14:59903104	0.0640332	7.0	SNP_chr14:59903104	0.152588	640.0	L3HYPDH	-
chr2	ENSG00000188542.5	241589451	-0.0449432517262687	0.0385771231913254	False	False	241589466	A	T	-0.20677117890632465	0.07116735175216476	0.004105274138385148	23.0	2.9054218516714037	0.004105274138385148	2.9054218516714037	10.0	0.17140300100469857	True	False	241439809.0	0.0021799456276251727	0.09551524850517458	chr2:241439809	0.06402759999999999	3.0	SNP_chr2:241439809	0.126296	63.0	DUSP28	+
chr9	ENSG00000157693.10	117313844	-0.0741612065033673	0.0631664793849554	False	False	117313855	A	T	-0.2175204296633404	0.07295383336519343	0.003266622339704789	33.0	2.9816175467363486	0.003266622339704789	2.9816175467363486	26.0	0.2861794754581632	True	False	117324827.0	0.030416876260253942	0.18868190987493721	chr9:117324827	0.06402000000000001	1.0	SNP_chr9:117402285	0.0499065	52.0	C9orf91	+
chr20	ENSG00000064787.8	52533910	0.072782273461306	0.0498689614137619	False	False	52533920	T	A	0.21293601020044206	0.06857659970710675	0.0021740089274376287	9.0	3.105082653702572	0.0021740089274376287	3.105082653702572	33.0	0.25528326556071357	True	False	52532596.0	0.4962675450490246	0.6504554617231206	chr20:52532596	0.0640096	7.0	SNP_chr20:52502696	0.152247	24.0	BCAS1	-
chr12	ENSG00000150991.10	125461391	0.014360729633368	0.0420307106968124	False	False	125461413	A	T	0.18681747140855814	0.0701710458479162	0.008404979621158416	16.0	2.662315619656763	0.008404979621158416	2.662315619656763	17.0	0.40161082003360055	True	False	125411882.0	0.020940153677923096	0.17220948513307488	chr12:125411882	0.06391509999999999	1.0	SNP_chr12:125411882	0.0511153	15.0	UBC	-
chr14	ENSG00000100528.7	54956157	-0.0417981287889685	0.0568348662706612	False	False	54956215	CT	AG	-0.18650645015072348	0.07090249114291929	0.009218744443394213	20.0	2.630463995613066	0.009218744443394213	2.630463995613066	12.0	0.339727804488046	True	False	54960183.0	0.00611497640516204	0.13069021715696635	chr14:54960183	0.063845	1.0	SNP_chr14:54953887	0.0312129	3.0	CNIH1	-
chr17	ENSG00000182963.5	42955179	-0.15046058987270097	0.0613551314597821	True	False	42955216	AAC	GTT	-0.18629881111497976	0.06845354008650308	0.007054164437657273	6.0	2.721536546971252	0.007054164437657273	2.721536546971252	20.0	0.3984470386641965	True	False	42935059.0	0.006355044760549565	0.13255703109052736	chr17:42935059	0.0638122	1.0	SNP_chr17:42935059	0.0618495	23.0	GJC1	-
chr1	ENSG00000116205.6	54488933	0.0945757231560407	0.0399969574070361	False	False	54488962	AC	GT	0.24783455408491634	0.06850467260711224	0.00037629595432352636	12.0	3.6177759071457243	0.00037629595432352636	3.6177759071457243	13.0	0.03341341931308169	True	True	54563239.0	0.07155067034177963	0.24202752271076244	chr1:54563239	0.0637273	1.0	SNP_chr1:54543104	0.0528932	148.0	TCEANC2	+
chr19	ENSG00000129991.8	55585850	-0.0360859149065017	0.0515838227708143	True	False	55585870	T	A	-0.2343574392293659	0.0741257805432786	0.0018546620941709698	40.0	3.1616185018454606	0.0018546620941709698	3.1616185018454606	16.0	0.13536376178430642	True	False	55589646.0	0.03953102366312847	0.20185807169964404	chr19:55589646	0.06365259999999999	1.0	SNP_chr19:55768827	0.0508481	67.0	TNNI3	-
chr3	ENSG00000169251.8	160999466	0.105820580763659	0.0302476208998928	True	True	160999484	AAAC	GTTT	0.19937829393798476	0.07071982188782533	0.0053180383284668	20.0	2.819270306622597	0.0053180383284668	2.819270306622597	10.0	0.20632258365761297	True	False	161043869.0	0.1386538187489628	0.318261960482722	chr3:161043869	0.0635951	1.0	SNP_chr3:161043869	0.0501011	20.0	NMD3	+
chr1	ENSG00000121481.6	185140293	0.161804161583964	0.0338058642742724	True	True	185140304	A	T	0.28021410511139183	0.0698251806165245	8.631152081314937e-05	23.0	4.013080992232732	8.631152081314937e-05	4.013080992232732	11.0	0.008701711873804674	True	True	185088697.0	0.4633704978565917	0.6228266516022217	chr1:185088697	0.06354580000000001	8.0	SNP_chr1:185151670	0.12805	72.0	RNF2	+
chr19	ENSG00000167378.4	44001026	0.0129514267647657	0.0535531289976629	False	False	44001037	A	T	0.1996640136847248	0.07449771233013615	0.00807048859175195	39.0	2.680136173845379	0.00807048859175195	2.680136173845379	24.0	0.48608000750574215	True	False	44011545.0	0.016282591549028575	0.16306909395765298	chr19:44011545	0.0634922	1.0	SNP_chr19:44047313	0.05838880000000001	28.0	IRGQ	-
chr17	ENSG00000008838.13	38175421	-0.375369442257258	0.0280970394091937	True	True	38175464	AC	GT	-0.30473556522980105	0.06684797233529424	8.888086536381571e-06	9.0	4.558635880551719	8.888086536381571e-06	4.558635880551719	27.0	0.002734756704937906	True	True	38215948.0	0.01855028333241369	0.1685837474142322	chr17:38215948	0.06346639999999999	3.0	SNP_chr17:38215948	0.11369	180.0	MED24	-
chr15	ENSG00000136379.7	81022450	0.12591832549296197	0.0541295335978432	False	False	81022460	A	T	0.2412118822454258	0.0694969775348547	0.0006387934007680918	17.0	3.470825506396321	0.0006387934007680918	3.470825506396321	21.0	0.07428222947644815	True	True	81025755.0	0.5240107287030189	0.6727250496425471	chr15:81025755	0.0633596	3.0	SNP_chr15:81025755	0.0969064	89.0	ABHD17C	+
chr12	ENSG00000183955.8	123834462	0.0435826113790288	0.0589603828166402	False	False	123834474	A	T	0.19369440296186294	0.07272114730373605	0.00842635995151695	30.0	2.663522374761982	0.00842635995151695	2.663522374761982	17.0	0.40216593648748844	True	False	123900136.0	0.018756930275655653	0.16859022448647773	chr12:123900136	0.0633487	1.0	SNP_chr12:123900136	0.0460554	95.0	SETD8	+
chr3	ENSG00000168779.15	157747400	-0.10912238928115899	0.0379522399567355	False	False	157747454	AAGGAG	CCTTCT	-0.22459169613447133	0.07088102297607314	0.0017868576948521476	23.0	3.1685730073377374	0.0017868576948521476	3.1685730073377374	14.0	0.11849296132955865	True	False	157904711.0	0.0023082179641600808	0.09816098053466868	chr3:157904711	0.0633068	1.0	SNP_chr3:157897961	0.0434084	249.0	SHOX2	-
chr12	ENSG00000111786.4	120856299	0.0388513580230711	0.0513316578443768	False	False	120856317	AC	GT	0.18841764292467225	0.0685920706444358	0.006551181357602927	7.0	2.746930383562589	0.006551181357602927	2.746930383562589	17.0	0.3414136832292951	True	False	120818013.0	0.01866615548097284	0.16859022448647773	chr12:120818013	0.06328869999999999	1.0	SNP_chr12:120854564	0.047343	18.0	SRSF9	-
chr4	ENSG00000109618.7	25162627	-0.0228597527221704	0.0323915900025255	True	False	25162644	AC	GT	-0.18087292426592594	0.06803056536768144	0.00845147959743887	3.0	2.658700883762629	0.00845147959743887	2.658700883762629	15.0	0.37250153707427136	True	False	25179562.0	0.2348199706179805	0.41456450579187254	chr4:25179562	0.0632133	1.0	SNP_chr4:25179562	0.0562006	5.0	SEPSECS	-
chr2	ENSG00000138375.8	217337508	-0.240902829057704	0.0566943353436127	False	False	217337518	T	A	-0.3270812505509249	0.06632573208522173	1.6948259249692137e-06	9.0	4.9314382256747535	1.6948259249692137e-06	4.9314382256747535	14.0	0.00037548986297926277	True	True	217277249.0	0.007050951009488956	0.1343665074980603	chr2:217277249	0.0631972	4.0	SNP_chr2:217390389	0.0781758	174.0	SMARCAL1	+
chr1	ENSG00000134262.8	114494880	-0.0488234548412284	0.0555484112207279	False	False	114494891	T	A	-0.19287066580914275	0.0700874419692104	0.006481829542366748	16.0	2.7518576850596337	0.006481829542366748	2.7518576850596337	17.0	0.33891853696795526	True	False	114461076.0	0.5894910567778802	0.7230550827525398	chr1:114461076	0.0631809	1.0	SNP_chr1:114461076	0.0618852	8.0	AP4B1	-
chr22	ENSG00000239713.3	39480534	0.5302671234006741	0.0592510773430277	False	False	39480546	A	T	0.57223845108519	0.06271364211250482	1.9601554318945242e-16	41.0	9.124624751638976	1.9601554318945242e-16	9.124624751638976	16.0	3.1011850410693986e-13	True	True	39479353.0	0.045341011091660235	0.2081842848521411	chr22:39479353	0.0630779	8.0	SNP_chr22:39480260	0.1877	198.0	APOBEC3G	+
chr19	ENSG00000104998.2	14159080	-0.230952218488981	0.0530686003133202	False	False	14159117	AAAT	ATTT	-0.2789255213113944	0.06740074086951456	5.124962252742597e-05	9.0	4.138315361419904	5.124962252742597e-05	4.138315361419904	15.0	0.007354813617517621	True	True	14149814.0	0.12894361246543312	0.3075832782392894	chr19:14149814	0.0630352	2.0	SNP_chr19:14149814	0.0767127	87.0	IL27RA	+
chr12	ENSG00000182544.8	53573500	0.0226596815879825	0.0361772530077631	False	False	53573514	T	A	0.2025954079947024	0.07360587902779626	0.006531826763178959	35.0	2.752435140652216	0.006531826763178959	2.752435140652216	7.0	0.18559878650584272	True	False	53651877.0	0.017444593405945008	0.16525089822606037	chr12:53651877	0.06295980000000001	1.0	SNP_chr12:53557465	0.0470048	21.0	MFSD5	+
chr5	ENSG00000146021.10	137028509	0.12307651607637898	0.0596611878154183	True	False	137028543	AC	GT	0.1828440908293141	0.0707681040550628	0.010513437361036508	19.0	2.5837076359576896	0.010513437361036508	2.5837076359576896	18.0	0.4790818463996978	True	False	136934473.0	0.007170324979339986	0.1343665074980603	chr5:136934473	0.06295319999999999	1.0	SNP_chr5:136934473	0.0390211	1.0	KLHL3	-
chr2	ENSG00000173744.13	228456802	-0.09111738828582902	0.0579759551009462	False	False	228456827	AAAAAC	GTTTTT	-0.2431115108635679	0.06791346834592331	0.00042984386946058194	8.0	3.5797245639886586	0.00042984386946058194	3.5797245639886586	26.0	0.06468902733708362	True	True	228268925.0	0.06320202723201401	0.23095861220256533	chr2:228268925	0.0628976	3.0	SNP_chr2:228451596	0.101883	185.0	AGFG1	+
chr4	ENSG00000189184.7	138340389	-0.0220914063246173	0.0544150431435354	False	False	138340403	ATTT	AAAT	-0.20370583395532205	0.06922802659373463	0.003639945781934753	12.0	2.9425341726230587	0.003639945781934753	2.9425341726230587	7.0	0.12018831346335078	True	False	138342259.0	0.9469509943743448	0.9684449309107481	chr4:138342259	0.0628948	6.0	SNP_chr4:138342259	0.10052	33.0	PCDH18	-
chr14	ENSG00000042317.12	88990061	-0.229952065847608	0.0323591094143193	False	False	88990100	AC	GT	-0.2935602166604393	0.07246966861337656	7.677659018880927e-05	38.0	4.050801145877649	7.677659018880927e-05	4.050801145877649	11.0	0.007941592719352792	True	True	89036519.0	0.003747080924086464	0.11622395679165518	chr14:89036519	0.06289059999999999	2.0	SNP_chr14:88875180	0.0828337	148.0	SPATA7	+
chr4	ENSG00000138757.10	76574229	0.17317384398792698	0.0421697742943646	False	False	76574239	A	T	0.27275359582656994	0.06786016775678126	8.248831224875615e-05	11.0	4.019347503002801	8.248831224875615e-05	4.019347503002801	20.0	0.0138015126747262	True	True	76535086.0	0.16407337557163382	0.3452748132398566	chr4:76535086	0.0628341	1.0	SNP_chr4:76535086	0.029066200000000007	356.0	G3BP2	-
chr19	ENSG00000130304.12	17596308	-0.224067592499787	0.0624764647629661	True	True	17596341	GTTT	AAAC	-0.2451608386310855	0.06754704089735418	0.0003582441267761958	6.0	3.629483029517707	0.0003582441267761958	3.629483029517707	19.0	0.04372949292464233	True	True	17578147.0	0.004825137009109403	0.12326411869154755	chr19:17578147	0.0628086	3.0	SNP_chr19:17578147	0.289773	72.0	SLC27A1	+
chr19	ENSG00000167562.7	53074982	-0.109223083382865	0.0471499217828883	True	False	53075008	GTTT	AAAC	-0.2270494937803968	0.06736491098082774	0.0008937941426672871	3.0	3.370441532165251	0.0008937941426672871	3.370441532165251	14.0	0.0702181313069034	True	True	53088410.0	0.005180106607400938	0.12483272059198776	chr19:53088410	0.0627991	3.0	SNP_chr19:53110102	0.07293519999999999	144.0	ZNF701	+
chr19	ENSG00000127511.5	16857482	0.0314280906567556	0.040594545951931	False	False	16857513	A	T	0.2024601459283729	0.07360798168579842	0.00656854859614999	35.0	2.75051891508981	0.00656854859614999	2.75051891508981	26.0	0.44962024721653776	True	False	16869260.0	0.04412821640816079	0.20710263768470155	chr19:16869260	0.0627411	1.0	SNP_chr19:16946804	0.0509011	33.0	SIN3B	+
chr19	ENSG00000186529.10	15664198	-0.0578838457572209	0.0459143699413257	False	False	15664216	AT	AT	-0.2384513701014607	0.06717615719998149	0.000476444166954146	3.0	3.5496429096353013	0.000476444166954146	3.5496429096353013	26.0	0.06978406567079268	True	True	15752023.0	0.03203716302693869	0.19292156651933717	chr19:15752023	0.06272190000000001	2.0	SNP_chr19:15752023	0.0753015	144.0	CYP4F3	+
chr11	ENSG00000172425.6	118305165	0.0249111010189074	0.0453643538194855	True	False	118305208	AG	CT	0.18570977433452	0.0710987764976216	0.009717143478862704	21.0	2.611996766790106	0.009717143478862704	2.611996766790106	7.0	0.2468144564373095	True	False	118500963.0	0.035306618109245735	0.19759034518914617	chr11:118500963	0.0627201	2.0	SNP_chr11:118500963	0.0937797	1.0	TTC36	+
chr3	ENSG00000163814.3	45135724	-0.0577085158852778	0.0626546239668545	False	False	45135735	T	A	-0.20780299126011856	0.06831840507732154	0.002659942251954639	7.0	3.0416838774987633	0.002659942251954639	3.0416838774987633	22.0	0.22186667642881464	True	False	45161760.0	0.0030880065325973416	0.11239071830883458	chr3:45161760	0.0626071	6.0	SNP_chr3:45161760	0.272602	39.0	CDCP1	-
chr14	ENSG00000100448.3	25135572	0.0780770410906768	0.044632460480274	False	False	25135592	T	A	0.18807993952424876	0.07260289236694886	0.010354921065675792	29.0	2.5905295697264634	0.010354921065675792	2.5905295697264634	10.0	0.32663036133457224	True	False	25015110.0	0.020698303781060797	0.17180383313320136	chr14:25015110	0.0625738	1.0	SNP_chr14:25015110	0.0119103	5.0	CTSG	-
chr22	ENSG00000100154.10	28803461	-0.0635905684555885	0.0586896459915749	False	False	28803484	AC	GT	-0.19061095608140247	0.0697639404780068	0.0068596439054323674	14.0	2.732227491385652	0.0068596439054323674	2.732227491385652	38.0	0.5860447020494368	True	False	28975569.0	0.01206809173271775	0.1506616946694473	chr22:28975569	0.0624653	1.0	SNP_chr22:28975569	0.041194199999999986	29.0	TTC28	-
chr11	ENSG00000110274.10	117244080	0.034011003440572	0.0517443685033794	False	False	117244092	A	T	0.22708632125964426	0.0767520733406707	0.003555578825035051	51.0	2.9586995031613283	0.003555578825035051	2.9586995031613283	22.0	0.2707775446141066	True	False	117186073.0	0.006664302493193353	0.1343665074980603	chr11:117186073	0.0624193	2.0	SNP_chr11:117186073	0.0804363	88.0	CEP164	+
chr1	ENSG00000116670.10	11817951	-0.0149834636079946	0.0364867808496825	False	False	11817994	GT	AC	-0.1958145572407074	0.07543391869562954	0.010266434461999813	43.0	2.595842303126331	0.010266434461999813	2.595842303126331	19.0	0.4882397890428428	True	False	11832289.0	0.007913091928236509	0.13724942979127772	chr1:11832289	0.0623464	1.0	SNP_chr1:11725747	0.0131967	19.0	MAD2L2	-
chr2	ENSG00000214842.5	17626575	-0.0254643696526645	0.0430448028880861	False	False	17626607	AC	GT	-0.2022648709537008	0.07086189362747529	0.004788671705820368	21.0	2.8543531734703267	0.004788671705820368	2.8543531734703267	9.0	0.17793591338432116	True	False	17698678.0	0.07449562515773007	0.24527787826830041	chr2:17698678	0.0623295	2.0	SNP_chr2:17780733	0.0642692	33.0	RAD51AP2	-
chr12	ENSG00000110917.3	121143401	0.025268403222497002	0.0391070791563381	False	False	121143429	AAAC	GTTT	0.1972833617760744	0.0679748000239771	0.004103353043698109	4.0	2.9023014662269784	0.004103353043698109	2.9023014662269784	20.0	0.27946686825956746	True	False	121041728.0	0.005821381973121771	0.12949521717832416	chr12:121041728	0.0622903	3.0	SNP_chr12:121041728	0.621646	18.0	MLEC	+
chr20	ENSG00000132661.3	23419818	-0.20495972709050897	0.0380477678500706	True	True	23419846	T	A	-0.25984923521596315	0.06711725895081623	0.00014496368830483586	5.0	3.871571027749831	0.00014496368830483586	3.871571027749831	8.0	0.010229922284721615	True	True	23406136.0	0.1377856980743576	0.31748370176619545	chr20:23406136	0.062181500000000015	1.0	SNP_chr20:23434267	0.0367991	97.0	NXT1	+
chr18	ENSG00000154040.16	21716045	-0.156050880558733	0.0660761130680811	True	False	21716077	AC	GT	-0.2443118959288939	0.06980029608989076	0.0005774215991729896	19.0	3.5001555812064504	0.0005774215991729896	3.5001555812064504	12.0	0.044408463086154565	True	True	21718308.0	0.11684640761578236	0.29584126944517514	chr18:21718308	0.062161699999999986	1.0	SNP_chr18:21743589	0.044334	102.0	CABYR	+
chr6	ENSG00000137275.9	3117089	-0.032028692693382	0.0423609390303821	False	False	3117100	A	T	-0.18702280184318412	0.0714558535259745	0.009579795184875893	23.0	2.6173195422709568	0.009579795184875893	2.6173195422709568	12.0	0.3485983920586287	True	False	3077141.0	0.016232822892311104	0.1629943485493738	chr6:3077141	0.062104	1.0	SNP_chr6:3051242	0.034915499999999995	13.0	RIPK1	+
chr10	ENSG00000055950.12	102835356	-0.0227895142220496	0.0518123278517647	False	False	102835390	AC	GT	-0.20576061581803065	0.06972253089647608	0.003550189039101877	15.0	2.9511352094137795	0.003550189039101877	2.9511352094137795	25.0	0.2946190696797365	True	False	102764047.0	0.0007711752247920058	0.06194718156725683	chr10:102764047	0.0620966	2.0	SNP_chr10:102764047	0.0718001	38.0	MRPL43	-
chr15	ENSG00000171766.11	45563776	-0.0240275509133963	0.046934660409278	False	False	45563817	AAGG	CCTT	-0.1875504271381955	0.07016106969259803	0.00814787999626527	16.0	2.673140930717338	0.00814787999626527	2.673140930717338	16.0	0.3792121309425707	True	False	45641618.0	0.04687663041030112	0.21037232232256156	chr15:45641618	0.061994000000000014	1.0	SNP_chr15:45641618	0.044714300000000005	9.0	GATM	-
chr1	ENSG00000077585.9	236249435	-0.038104056005149003	0.0418987714555079	False	False	236249461	GT	AC	-0.2106965361519555	0.07000391819266964	0.002959805216889409	17.0	3.0097820463714884	0.002959805216889409	3.0097820463714884	23.0	0.2468144564373095	True	False	236278262.0	0.09077758834981133	0.265936971133386	chr1:236278262	0.06194690000000001	1.0	SNP_chr1:236249527	0.028906	52.0	GPR137B	+
chr19	ENSG00000198466.8	58358359	0.495345914031231	0.0193368007467554	False	False	58358376	A	T	0.5409299558113929	0.05932433758064647	7.991880701547954e-17	11.0	9.118179449977742	7.991880701547954e-17	9.118179449977742	10.0	8.774533846113341e-14	True	True	58356620.0	0.02676939037237297	0.18263780202468533	chr19:58356620	0.0619427	5.0	SNP_chr19:58356620	0.946805	144.0	ZNF587	+
chr9	ENSG00000171159.4	131000488	0.0281315744244632	0.0457939822921921	False	False	131000522	GTTT	AAAC	0.20139518680321725	0.06775412834514953	0.003301007923254387	3.0	2.9724415577642804	0.003301007923254387	2.9724415577642804	12.0	0.16709712603564336	True	False	130999152.0	0.38380131055183975	0.5541357883376008	chr9:130999152	0.0619145	2.0	SNP_chr9:130999152	0.0716222	78.0	C9orf16	+
chr1	ENSG00000132702.8	156580433	-0.0482552259952038	0.0501897066789993	False	False	156580462	A	T	-0.19238613743307306	0.07234381881153942	0.008520145642932967	28.0	2.6593306877295495	0.008520145642932967	2.6593306877295495	12.0	0.32391813405490827	True	False	156574379.0	0.03306409318969054	0.1940009038902852	chr1:156574379	0.0618794	3.0	SNP_chr1:156574379	0.0734245	5.0	HAPLN2	+
chr9	ENSG00000106991.9	130682191	-0.0203300076919418	0.0336244914239205	False	False	130682234	AAAAT	ATTTT	-0.18726417072631726	0.07034465082217163	0.008413648387254587	17.0	2.6620953908736196	0.008413648387254587	2.6620953908736196	15.0	0.37151982893424473	True	False	130674290.0	0.002446091991423121	0.099247686539757	chr9:130674290	0.0618445	3.0	SNP_chr9:130674290	0.147585	27.0	ENG	-
chr1	ENSG00000081985.6	67699613	-0.0372412652313825	0.0386125854342516	False	False	67699656	GT	AC	-0.20016208888680206	0.07581632146071955	0.009073956385746798	45.0	2.640092331444834	0.009073956385746798	2.640092331444834	20.0	0.4668952348451488	True	False	67761365.0	0.005814231670337553	0.12949521717832416	chr1:67761365	0.061820500000000014	1.0	SNP_chr1:67912148	0.0278907	25.0	IL12RB2	+
chr8	ENSG00000268080.1	94161536	-0.0821804153286944	0.0463923460778867	False	False	94161566	AC	GT	-0.18459287947940506	0.07002267467584268	0.009052435368750684	15.0	2.636187211270413	0.009052435368750684	2.636187211270413	12.0	0.33612774593705164	True	False	94293992.0	0.005388360136775789	0.12605078681059295	chr8:94293992	0.0617638	3.0	SNP_chr8:94303156	0.162131	30.0	AC016885.1	+
chr12	ENSG00000152944.4	27315516	0.255401192827075	0.0580905355235109	True	True	27315546	GTTT	AAAC	0.31731447182708017	0.06591282216272187	2.849222313026986e-06	5.0	4.814153929621038	2.849222313026986e-06	4.814153929621038	12.0	0.0005123541926669172	True	True	27182338.0	0.22618428052961026	0.40523171953746434	chr12:27182338	0.061678099999999986	1.0	SNP_chr12:27206110	0.0527128	173.0	MED21	+
chr7	ENSG00000136231.9	23436034	0.0231005108135337	0.0486011876832588	False	False	23436054	AC	GT	0.19161118371022465	0.06805276354662275	0.0053363212444077785	4.0	2.8156267831643955	0.0053363212444077785	2.8156267831643955	22.0	0.35303988527415575	True	False	23475386.0	0.003676239126350151	0.11622395679165518	chr7:23475386	0.0616768	3.0	SNP_chr7:23475386	0.121787	51.0	IGF2BP3	-
chr16	ENSG00000166780.6	15598636	0.108227565325935	0.0313920835686965	True	True	15598646	A	T	0.2429326245301429	0.06775075339114539	0.0004202790862804037	7.0	3.585681521910466	0.0004202790862804037	3.585681521910466	10.0	0.02947507953120717	True	True	15626246.0	0.3326096655857953	0.5060340656992751	chr16:15626246	0.0616739	1.0	SNP_chr16:15629837	0.0532284	66.0	C16orf45	+
chr11	ENSG00000162341.11	68856711	-0.306494283433122	0.0414188088263634	True	True	68856738	AACAAT	ATTGTT	-0.32177755371788164	0.06564982885337613	1.912665112135453e-06	4.0	4.901422583089245	1.912665112135453e-06	4.901422583089245	12.0	0.0003650305125098471	True	True	68856710.0	0.9999997298587886	1.0	chr11:68856710	0.0616637	2.0	SNP_chr11:68811777	0.467726	209.0	TPCN2	+
chr18	ENSG00000118680.8	3310545	-0.0224528820698757	0.032590334018458	False	False	3310573	A	T	-0.1910981056479373	0.07398869362403877	0.01061277432706989	36.0	2.5828014563815724	0.01061277432706989	2.5828014563815724	21.0	0.5316246198720416	True	False	3179043.0	0.014073858931768563	0.1581650594086101	chr18:3179043	0.0616372	1.0	SNP_chr18:3179043	0.0231676	3.0	MYL12B	+
chr7	ENSG00000152926.10	64449525	0.318147861719087	0.0270865242168584	True	True	64449569	AC	GT	0.34991692182207984	0.06778307514828392	6.093640830414152e-07	21.0	5.162305207555027	6.093640830414152e-07	5.162305207555027	7.0	8.093865722781325e-05	True	True	64449766.0	0.10322460921115753	0.2785713795965374	chr7:64449766	0.06163480000000001	11.0	SNP_chr7:64449766	0.365504	243.0	ZNF117	-
chr9	ENSG00000137077.3	34654980	-0.0165733798150842	0.0355637382663004	False	False	34655014	GT	AC	-0.18019495455633924	0.06937997540233101	0.010093127751242149	11.0	2.597218484316227	0.010093127751242149	2.597218484316227	12.0	0.3608916161575344	True	False	34630812.0	0.1231630373579533	0.30213869969424917	chr9:34630812	0.0616251	1.0	SNP_chr9:34710260	0.0420603	9.0	CCL21	-
chr2	ENSG00000138434.12	182855033	-0.0362071285215197	0.0536349482542044	True	False	182855052	T	A	-0.19889676628191516	0.07000146049360506	0.004967604777513818	16.0	2.8413230935386733	0.004967604777513818	2.8413230935386733	9.0	0.18297131427305394	True	False	182855014.0	0.9938741281119636	0.9981415676972142	chr2:182855014	0.0616003	3.0	SNP_chr2:182855014	0.07599149999999999	12.0	SSFA2	+
chr1	ENSG00000163041.5	226258474	0.55587604275625	0.025587763518206002	True	True	226258490	AAAG	CTTT	0.6234863993614662	0.05434123307963165	6.6089054685444375e-24	5.0	11.473541618899393	6.6089054685444375e-24	11.473541618899393	11.0	2.1042755011845485e-20	True	True	226253926.0	0.9431293559367784	0.9659029237716974	chr1:226253926	0.06157909999999999	11.0	SNP_chr1:226253926	0.194911	211.0	H3F3A	+
chr11	ENSG00000166402.4	8095644	0.0396945756972308	0.0343421808286932	False	False	8095654	T	A	0.1951596594703149	0.06883666350814191	0.005044320223338258	9.0	2.8351121266537227	0.005044320223338258	2.8351121266537227	17.0	0.2877486236503517	True	False	7973125.0	0.017170109333905892	0.16457541690700425	chr11:7973125	0.0615575	2.0	SNP_chr11:7973125	0.07190869999999999	37.0	TUB	+
chr16	ENSG00000157335.15	70284027	-0.224630280828678	0.06287416753955401	True	True	70284047	AAT	ATT	-0.2255965670689108	0.06755005939069315	0.000993939032101597	4.0	3.339694577677793	0.000993939032101597	3.339694577677793	1.0	0.009031683442384376	True	True	70297568.0	0.1540331214844507	0.3353725937317164	chr16:70297568	0.0612532	9.0	SNP_chr16:70297568	0.228377	13.0	CLEC18C	+
chr7	ENSG00000165076.9	141466090	0.20103339631483896	0.0451607752129999	False	False	141466136	GT	AC	0.3525439228388589	0.06824988436080102	6.084520280545637e-07	24.0	5.165487475043118	6.084520280545637e-07	5.165487475043118	14.0	0.00014886036005795956	True	True	141526913.0	0.03417591237752371	0.19663611449409038	chr7:141526913	0.0611767	1.0	SNP_chr7:141615765	0.02664790000000001	282.0	PRSS37	-
chr9	ENSG00000096872.11	27071019	-0.270920213520299	0.0294083643246973	False	False	27071075	AT	AT	-0.3077350652706187	0.07192452908045398	3.090285197311566e-05	37.0	4.278582970301963	3.090285197311566e-05	4.278582970301963	17.0	0.005329469585395604	True	True	27069976.0	0.2650094561279592	0.44362146964878185	chr9:27069976	0.0610951	4.0	SNP_chr9:27069976	0.361965	120.0	IFT74	+
chr17	ENSG00000136448.7	43131623	-0.25073693329038105	0.0563790178590739	False	False	43131633	T	A	-0.2891124487799213	0.07407772225099171	0.00013767617716402272	45.0	3.902825842840367	0.00013767617716402272	3.902825842840367	16.0	0.017473281438574923	True	True	43185820.0	0.17929490120880365	0.36152198323098655	chr17:43185820	0.0610828	1.0	SNP_chr17:43185820	0.0351543	213.0	NMT1	+
chr22	ENSG00000198477.3	22772442	-0.0248424139298757	0.0444687043841812	False	False	22772456	A	T	-0.1776829746553958	0.06924017464406525	0.011006581361722143	10.0	2.5661832248227214	0.011006581361722143	2.5661832248227214	12.0	0.38196136300515865	True	False	22900563.0	0.060340985397535185	0.2277653071056306	chr22:22900563	0.06106990000000001	2.0	SNP_chr22:22900563	0.246343	5.0	ZNF280B	-
chr16	ENSG00000140859.11	57922294	-0.022280939330392997	0.0387911691490388	False	False	57922393	CT	AG	-0.19110486875572036	0.06975711574933374	0.006713734089314164	14.0	2.739575263438922	0.006713734089314164	2.739575263438922	31.0	0.5089065563384303	True	False	57798894.0	0.008344034604923167	0.13907595228175282	chr16:57798894	0.0610597	1.0	SNP_chr16:57798894	0.0530874	59.0	KIFC3	-
chr10	ENSG00000119906.7	102692015	-0.0666171347707759	0.0440589284828614	False	False	102692027	A	T	-0.22201943720385448	0.07073699878697005	0.0019679735429793304	22.0	3.13866068692684	0.0019679735429793304	3.13866068692684	26.0	0.20098287907969514	True	False	102702495.0	1.0	1.0	chr10:102702495	0.0610297	1.0	SNP_chr10:102702495	0.0610297	64.0	FAM178A	+
chr6	ENSG00000173626.5	116937550	-0.0246683704432545	0.0366903159310114	False	False	116937570	CT	AG	-0.1862581261655792	0.0679610045251215	0.006662322990210215	3.0	2.740661758416618	0.006662322990210215	2.740661758416618	15.0	0.31889411306117443	True	False	116777238.0	0.04277673020146073	0.20583314405790376	chr6:116777238	0.061023699999999986	1.0	SNP_chr6:116777238	0.0420203	27.0	TRAPPC3L	-
chr1	ENSG00000187862.7	156561558	-0.0274426830544228	0.036339183116434	False	False	156561575	CCGGG	CCCGG	-0.18635002230659387	0.07223361758291852	0.010660957740382802	27.0	2.579824028509699	0.010660957740382802	2.579824028509699	12.0	0.3743189426066404	True	False	156615114.0	0.024799136023203	0.17871783346127942	chr1:156615114	0.06088730000000001	1.0	SNP_chr1:156615114	0.0283081	2.0	TTC24	+
chr4	ENSG00000173011.11	7076841	-0.11236997490349698	0.0593822307632275	True	False	7076868	T	A	-0.22188836951347332	0.07349882309952382	0.0029136835741539976	36.0	3.018937721125372	0.0029136835741539976	3.018937721125372	13.0	0.16149329204791413	True	False	7036723.0	0.0018340322358448601	0.08733617578177395	chr4:7036723	0.0608653	2.0	SNP_chr4:6969919	0.110926	77.0	TADA2B	+
chr14	ENSG00000139921.8	51701600	-0.31991535411902694	0.0601548874259193	False	False	51701623	AAAC	GTTT	-0.3405317322940096	0.06582947888818806	5.491155477783198e-07	8.0	5.17293677612739	5.491155477783198e-07	5.17293677612739	15.0	0.00014473376689786175	True	True	51746873.0	0.9150929672064776	0.9481605544363335	chr14:51746873	0.0608533	7.0	SNP_chr14:51746873	0.109578	308.0	TMX1	+
chr1	ENSG00000097096.8	85683886	0.085159076167943	0.0652465532227065	True	False	85683896	T	A	0.21072319079154897	0.07347683969098895	0.004634524796331214	35.0	2.8678858763898583	0.004634524796331214	2.8678858763898583	19.0	0.2933970406852795	True	False	85696004.0	0.07043089488293702	0.2406314397780231	chr1:85696004	0.0608437	5.0	SNP_chr1:85681538	0.15730999999999998	9.0	SYDE2	-
chr17	ENSG00000108296.7	36969553	-0.24479111874756398	0.0384002854137241	True	True	36969573	A	T	-0.339974886930746	0.06505121560697101	4.1786131451989327e-07	3.0	5.226264932308408	4.1786131451989327e-07	5.226264932308408	21.0	0.00015301138518104132	True	True	36981914.0	0.5165931128052775	0.6665946566150878	chr17:36981914	0.0608347	6.0	SNP_chr17:36981914	0.139011	79.0	CWC25	-
chr5	ENSG00000120328.4	140583261	0.30808635787409494	0.0595904896556773	False	False	140583288	AT	AT	0.373672089427192	0.06625434793522639	5.878627756042453e-08	16.0	5.639963278976238	5.878627756042453e-08	5.639963278976238	6.0	8.62559943559409e-06	True	True	140565046.0	0.00021603044059704223	0.03181448294162923	chr5:140565046	0.0608071	4.0	SNP_chr5:140565046	0.470712	156.0	PCDHB12	+
chr12	ENSG00000161634.7	55132066	-0.0309643631516909	0.04541336885780999	False	False	55132142	ATCT	AGAT	-0.2040363996477992	0.0692231589722242	0.0035842339828550756	12.0	2.947516447922708	0.0035842339828550756	2.947516447922708	19.0	0.2468440231458169	True	False	55089540.0	0.0049958707687413895	0.12462009331871228	chr12:55089540	0.0607736	2.0	SNP_chr12:55089540	0.263295	89.0	DCD	-
chr20	ENSG00000124143.6	37260911	0.122302765126738	0.0770004078721399	False	False	37260923	T	A	0.2048663133864388	0.0748499392992151	0.006855153317174181	41.0	2.7370271145775944	0.006855153317174181	2.7370271145775944	23.0	0.428419227760512	True	False	37295839.0	0.10810640707453276	0.2852882702041552	chr20:37295839	0.06066480000000001	1.0	SNP_chr20:37264183	0.052661	14.0	ARHGAP40	+
chr3	ENSG00000011198.3	43718331	-0.0719406333357353	0.0400996020499235	False	False	43718342	T	A	-0.1844665157380448	0.07093028063746637	0.010028290484366605	20.0	2.6006737049424133	0.010028290484366605	2.6006737049424133	11.0	0.33918816056341444	True	False	43807934.0	0.013690209654081869	0.1577787350649467	chr3:43807934	0.060643	1.0	SNP_chr3:43781546	0.0317187	6.0	ABHD5	+
chr7	ENSG00000170419.6	54602432	-0.139905541283414	0.0726339095308514	True	False	54602486	AG	CT	-0.27530423765097795	0.06780890535490104	7.027485664430353e-05	11.0	4.060001207954609	7.027485664430353e-05	4.060001207954609	18.0	0.011046606099830839	True	True	54598782.0	0.0864391749903049	0.2603554658168577	chr7:54598782	0.06060760000000001	1.0	SNP_chr7:54598782	0.052307500000000014	402.0	VSTM2A	+
chr4	ENSG00000075539.9	48496707	-0.0616258155833034	0.0534077037494229	False	False	48496717	A	T	-0.2355824713985858	0.07106902945328393	0.001101262397470997	25.0	3.314840137973772	0.001101262397470997	3.314840137973772	21.0	0.11215625301941745	True	False	48493587.0	0.4710294512566183	0.6291864804095502	chr4:48493587	0.0605526	3.0	SNP_chr4:48495615	0.0860543	176.0	FRYL	-
chr8	ENSG00000014164.6	144630218	-0.604002621793819	0.0515459758699041	True	True	144630234	AAT	ATT	-0.6192005747500782	0.05418621544219932	7.851004838878406e-24	2.0	11.427271118622082	7.851004838878406e-24	11.427271118622082	17.0	3.727712192270266e-20	True	True	144583188.0	0.06049009866694294	0.22803126282160888	chr8:144583188	0.0605281	13.0	SNP_chr8:144583188	0.307528	526.0	ZC3H3	-
chr7	ENSG00000174697.4	127787221	0.0935734325792631	0.0613221943917218	True	False	127787239	T	A	0.1983596292350126	0.0763029630263762	0.01017852993607838	47.0	2.599632063651895	0.01017852993607838	2.599632063651895	12.0	0.363206198841929	True	False	127994617.0	0.012809015140523123	0.1534281091586668	chr7:127994617	0.0605235	3.0	SNP_chr7:127994617	0.138353	6.0	LEP	+
chr1	ENSG00000203667.5	244921855	-0.0490835610327382	0.0518481681088391	False	False	244921868	A	T	-0.2136402875360391	0.07013822242585975	0.002641670589011804	18.0	3.0459894783029253	0.002641670589011804	3.0459894783029253	18.0	0.19072741849010394	True	False	245020285.0	0.005227623584418788	0.1252189052864169	chr1:245020285	0.06048550000000001	2.0	SNP_chr1:244921475	0.0646839	103.0	COX20	+
chr8	ENSG00000038945.10	15886729	0.0502502758347039	0.0594128487199611	False	False	15886748	T	A	0.19898911360457214	0.07109679586632013	0.005657556563505839	22.0	2.7988478408889446	0.005657556563505839	2.7988478408889446	36.0	0.5020975445921894	True	False	15951049.0	0.09910074451078936	0.2740815295905827	chr8:15951049	0.0604827	2.0	SNP_chr8:15951049	0.0621846	40.0	MSR1	-
chr20	ENSG00000198171.8	3162545	-0.21906430752939998	0.0475512490631666	True	True	3162561	AC	GT	-0.24068734644604414	0.06829136766334752	0.0005249384843793545	10.0	3.524418307633672	0.0005249384843793545	3.524418307633672	17.0	0.05410455790082438	True	True	3150496.0	0.7737267858673298	0.8551264352178362	chr20:3150496	0.0604534	2.0	SNP_chr20:3150496	0.0652319	71.0	DDRGK1	-
chr2	ENSG00000171103.6	28987785	-0.4732048258468471	0.0382940043761515	True	True	28987796	A	T	-0.5233010927659866	0.06118065046473663	3.5722193368073005e-15	18.0	8.55337576163247	3.5722193368073005e-15	8.55337576163247	12.0	3.5917725373877195e-12	True	True	28981983.0	0.4843776459691265	0.6402415406913452	chr2:28981983	0.0604252	1.0	SNP_chr2:28981983	0.05983690000000001	363.0	TRMT61B	-
chr1	ENSG00000132716.14	160229318	-0.114743724534768	0.05117755062334599	True	False	160229340	AAAC	GTTT	-0.2279318104090553	0.06817103238106527	0.00098417626647265	8.0	3.3435288046534573	0.00098417626647265	3.3435288046534573	17.0	0.08793577575376625	True	True	160225596.0	0.6477053645266211	0.7666136197943079	chr1:160225596	0.0603641	2.0	SNP_chr1:160225596	0.0720804	97.0	DCAF8	-
chr17	ENSG00000091542.8	18111803	-0.33469312477568103	0.027484993133252998	True	True	18111830	T	A	-0.3917003036043053	0.06426207287754203	5.335473416630254e-09	7.0	6.095357433469823	5.335473416630254e-09	6.095357433469823	9.0	1.4183054380979272e-06	True	True	18081615.0	0.5830807964922424	0.7186841342381521	chr17:18081615	0.0603175	11.0	SNP_chr17:18096391	0.0898316	242.0	ALKBH5	+
chr17	ENSG00000196689.6	3512617	0.219995510399545	0.0309648476117166	True	True	3512644	AG	CT	0.20074563030286213	0.07301830789886064	0.006582396683433904	32.0	2.749250647945986	0.006582396683433904	2.749250647945986	15.0	0.31640022705394855	True	False	3509158.0	0.907024923512458	0.9436622556722543	chr17:3509158	0.0601845	3.0	SNP_chr17:3509158	0.153118	24.0	TRPV1	-
chr2	ENSG00000138069.12	65225375	-0.0184773050622246	0.0452213840445065	False	False	65225406	AAAT	ATTT	-0.19325503126882834	0.07026150760348279	0.0065104420185947386	17.0	2.7505107399552706	0.0065104420185947386	2.7505107399552706	23.0	0.4135779752825554	True	False	65213822.0	0.4408424852416904	0.6034316482248763	chr2:65213822	0.060160300000000014	4.0	SNP_chr2:65213822	0.0662309	18.0	RAB1A	-
chr4	ENSG00000178988.10	6728075	-0.0127582682750349	0.0313275033868225	False	False	6728095	AC	GT	-0.18807542919911924	0.06876457538657467	0.0067860342985751245	8.0	2.7350627578489832	0.0067860342985751245	2.7350627578489832	18.0	0.363206198841929	True	False	6678234.0	0.0019056408013186875	0.0886234413595723	chr4:6678234	0.06012480000000001	5.0	SNP_chr4:6727927	0.0899203	49.0	MRFAP1L1	-
chr15	ENSG00000128833.8	52685582	0.0140470543215361	0.0423319284608312	False	False	52685608	T	A	0.2003022285118802	0.07581410519439112	0.009024625587367184	45.0	2.642017972754481	0.009024625587367184	2.642017972754481	21.0	0.4795157066701521	True	False	52387720.0	0.019762205292918538	0.17012050713035487	chr15:52387720	0.0600476	1.0	SNP_chr15:52484950	0.0330043	27.0	MYO5C	-
chr2	ENSG00000162924.9	61101949	0.0335229034714711	0.0541540983641736	False	False	61101961	A	T	0.19835047843144135	0.07561876057322722	0.009516820519034104	44.0	2.6230326565504067	0.009516820519034104	2.6230326565504067	11.0	0.32865028777228406	True	False	61134030.0	0.0075668594780378155	0.1355925382618188	chr2:61134030	0.0600405	2.0	SNP_chr2:61134030	0.0681566	4.0	REL	+
chr2	ENSG00000119004.10	204042742	-0.06226228967968401	0.0625427939172858	True	False	204042760	A	T	-0.2006249823806428	0.0726178321137812	0.006320304689364382	30.0	2.7627509186213888	0.006320304689364382	2.7627509186213888	8.0	0.19932446944577975	True	False	204079313.0	0.3178222214719428	0.49263838149412825	chr2:204079313	0.0600164	2.0	SNP_chr2:204099222	0.0637123	11.0	CYP20A1	+
chr11	ENSG00000110013.8	124581552	0.0221982684313654	0.0345063589080185	False	False	124581610	AAAAT	ATTTT	0.17943007278962364	0.0723282625399441	0.014002762698173302	27.0	2.4807739946819733	0.014002762698173302	2.4807739946819733	18.0	0.5732330969697916	True	False	124585592.0	0.0024435528042171984	0.099247686539757	chr11:124585592	0.0599996	1.0	SNP_chr11:124585592	0.0365029	8.0	SIAE	-
chr10	ENSG00000151650.7	135135236	-0.132594014240553	0.0671243070377106	True	False	135135246	T	A	-0.30935915388678137	0.0695400055639292	1.4809417227985015e-05	25.0	4.448650116980257	1.4809417227985015e-05	4.448650116980257	10.0	0.0018163784458360664	True	True	135056680.0	0.020170886325192792	0.1710116988284602	chr10:135056680	0.059963	7.0	SNP_chr10:135056680	0.07797219999999999	238.0	VENTX	+
chr19	ENSG00000090339.4	10338986	-0.0204413757324855	0.0495452718842423	False	False	10339015	AAAAC	GTTTT	-0.1932592364444506	0.06770562569046741	0.004743845828502239	2.0	2.8544044084014786	0.004743845828502239	2.8544044084014786	20.0	0.3082531656724721	True	False	10347032.0	0.5440483865990348	0.6895315304653993	chr19:10347032	0.059939	2.0	SNP_chr19:10332988	0.06226080000000001	17.0	ICAM1	+
chr18	ENSG00000177150.8	13591406	-0.0587612551734616	0.0665143953157706	False	False	13591464	GT	AC	-0.23382459599073846	0.0689230164934882	0.0008353919667856394	13.0	3.3925473359516998	0.0008353919667856394	3.3925473359516998	19.0	0.08468319132882075	True	True	13597795.0	0.7008913703926345	0.8048864437613612	chr18:13597795	0.0599177	8.0	SNP_chr18:13597795	0.161107	37.0	FAM210A	-
chr5	ENSG00000155545.15	56121795	-0.0258598044708679	0.0471308672727471	False	False	56121806	T	A	-0.2262979925071441	0.07405626741389842	0.002600874014141684	39.0	3.0557574721173957	0.002600874014141684	3.0557574721173957	18.0	0.18887644639950354	True	False	56333198.0	0.0021788812223860767	0.09551524850517458	chr5:56333198	0.0598817	1.0	SNP_chr5:56333198	0.0362696	69.0	MIER3	-
chr2	ENSG00000123983.9	223636783	-0.11641944510158699	0.0868081588241758	False	False	223636796	GT	AC	-0.2851066363819761	0.06678156705633508	2.992341769955849e-05	6.0	4.269241483079726	2.992341769955849e-05	4.269241483079726	16.0	0.004917479326730025	True	True	223629039.0	0.8272315651645832	0.8921894652432831	chr2:223629039	0.0598693	5.0	SNP_chr2:223629039	0.196004	162.0	ACSL3	+
chr8	ENSG00000227184.3	144980254	-0.0694870512568015	0.0361494103644728	True	False	144980285	AC	GT	-0.19119400879773132	0.07236099308779126	0.008945733741848821	28.0	2.6422247766247082	0.008945733741848821	2.6422247766247082	6.0	0.20763507082800703	True	False	144873666.0	0.012158907442754477	0.1512096464539832	chr8:144873666	0.059859400000000014	2.0	SNP_chr8:144873666	0.0803999	21.0	EPPK1	-
chr17	ENSG00000188522.10	18905422	-0.0685529960034723	0.0453697975792518	True	False	18905450	CCT	AGG	-0.2086307428632449	0.06781171660775194	0.0023751317963369325	4.0	3.0766179253364476	0.0023751317963369325	3.0766179253364476	12.0	0.13095098942920855	True	False	18913112.0	0.2259949062789328	0.40500833626663957	chr17:18913112	0.0598547	3.0	SNP_chr17:18913112	0.287866	14.0	FAM83G	-
chr1	ENSG00000162889.6	206846512	0.17893178357426004	0.0637702767416579	True	False	206846555	GT	AC	0.26831920869429715	0.07140677478269337	0.0002308517988862125	30.0	3.7576155695429727	0.0002308517988862125	3.7576155695429727	19.0	0.030545954561286774	True	True	206835985.0	0.3779279566596496	0.5492958193065638	chr1:206835985	0.05983110000000001	3.0	SNP_chr1:206835985	0.199469	77.0	MAPKAPK2	+
chr17	ENSG00000168517.6	43147624	0.031217186097130003	0.0534146622472348	False	False	43147639	GT	AC	0.1915725007332925	0.06854942944961158	0.0056885081077984005	7.0	2.794662220698877	0.0056885081077984005	2.794662220698877	8.0	0.18505450641358986	True	False	43147554.0	-inf		chr17:43147554	0.0598156	1.0	SNP_chr17:43147554	0.0598156	25.0	HEXIM2	+
chr12	ENSG00000139180.6	4798454	0.164061283602775	0.0730286714502252	True	False	4798485	T	A	0.2884306552148842	0.06623171435406908	2.0848719048523473e-05	3.0	4.354872254596319	2.0848719048523473e-05	4.354872254596319	14.0	0.0032336551854801054	True	True	4765271.0	0.001702063391463098	0.08527923204811037	chr12:4765271	0.059799	5.0	SNP_chr12:4765271	0.29992	185.0	NDUFA9	+
chr18	ENSG00000170558.4	25720860	-0.0128255837547804	0.0514674633383116	False	False	25720890	AT	AT	-0.20174433244781634	0.07382793356565599	0.006924232581044496	36.0	2.7326287314868822	0.006924232581044496	2.7326287314868822	32.0	0.5295120061447456	True	False	25674859.0	0.0572195412621301	0.2244423818647939	chr18:25674859	0.059763	1.0	SNP_chr18:25684095	0.0368423	19.0	CDH2	-
chr10	ENSG00000187783.7	45433857	0.0369789709250936	0.0529137942243303	False	False	45433868	T	A	0.19904205528671384	0.07090965641517018	0.005519498309674286	21.0	2.8069809578731992	0.005519498309674286	2.8069809578731992	16.0	0.29381956310140733	True	False	45435314.0	0.1057802803037708	0.282240456002596	chr10:45435314	0.0596252	1.0	SNP_chr10:45443001	0.0266889	25.0	TMEM72	+
chr7	ENSG00000170852.6	32941233	0.0778932998464619	0.0476493061202645	False	False	32941258	CT	AG	0.202291339867764	0.07200143443820746	0.005494618391696804	27.0	2.8095459687177895	0.005494618391696804	2.8095459687177895	11.0	0.22683111097452718	True	False	32918768.0	0.03506090028748071	0.1973169984338157	chr7:32918768	0.05957100000000001	2.0	SNP_chr7:32918768	0.061104999999999986	40.0	KBTBD2	-
chr13	ENSG00000169508.6	99987633	-0.0224142012793055	0.0359729830563064	False	False	99987643	T	A	-0.19870025725071835	0.07516719433716126	0.00897420057815297	42.0	2.6434438454553923	0.00897420057815297	2.6434438454553923	12.0	0.3347844714802467	True	False	99989538.0	0.18469607639396568	0.36623751340805694	chr13:99989538	0.0595518	1.0	SNP_chr13:99907341	0.0528091	5.0	GPR183	-
chr7	ENSG00000105792.15	89817324	0.0454192358603899	0.0496437896291199	False	False	89817391	AGAT	ATCT	0.2169569338721383	0.08191930454205239	0.009001936336757077	70.0	2.64842255540348	0.009001936336757077	2.64842255540348	13.0	0.3525148049678798	True	False	89858982.0	0.05241147542962478	0.21801718794011057	chr7:89858982	0.0595419	1.0	SNP_chr7:89796468	0.0170196	20.0	C7orf63	+
chr5	ENSG00000113739.6	172648747	-0.0992961540014055	0.060849131797957	True	False	172648787	GT	AC	-0.18721208665095002	0.0703453617595797	0.008432160981326042	17.0	2.6613280814559928	0.008432160981326042	2.6613280814559928	19.0	0.4329587597405366	True	False	172675034.0	0.01940334813554596	0.16951667673734644	chr5:172675034	0.0595086	1.0	SNP_chr5:172673319	0.0465066	36.0	STC2	-
chr6	ENSG00000112195.8	41095850	0.0324217169696109	0.0556605197809436	False	False	41095887	ATTTT	AAAAT	0.2025697878577315	0.06941845586955196	0.00392694827653541	13.0	2.9180970005785136	0.00392694827653541	2.9180970005785136	9.0	0.15331148475803638	True	False	41097153.0	0.15228348132940697	0.3333886814238428	chr6:41097153	0.0595072	1.0	SNP_chr6:41094128	0.0536124	41.0	TREML2	-
chr4	ENSG00000038295.3	166823445	0.051433003138872	0.04534998019484901	True	False	166823487	A	T	0.208340160531426	0.06864610385112628	0.002720239974841633	9.0	3.0349888608864983	0.002720239974841633	3.0349888608864983	23.0	0.2326116462372752	True	False	166803528.0	0.32411621258278844	0.4986712257547565	chr4:166803528	0.0594748	2.0	SNP_chr4:166803528	0.074563	34.0	TLL1	+
chr6	ENSG00000111886.9	90033094	-0.234118765936721	0.034336640436799	True	True	90033119	AAAAC	GTTTT	-0.22125204327096296	0.06778224345839594	0.0012845296057290981	5.0	3.2641593429518934	0.0012845296057290981	3.2641593429518934	17.0	0.10736414221572672	True	False	90018388.0	0.2418300760324896	0.42183673604921545	chr6:90018388	0.0594122	6.0	SNP_chr6:90018388	0.191275	95.0	GABRR2	-
chr17	ENSG00000244045.6	26611082	-0.144841602072963	0.0281799036787936	False	False	26611101	GTT	AAC	-0.2195908189178749	0.06780833575105935	0.0014000944624247545	5.0	3.238404489442794	0.0014000944624247545	3.238404489442794	7.0	0.05806718529684207	True	True	26688663.0	0.2990882275032655	0.4750200139317549	chr17:26688663	0.059403	1.0	SNP_chr17:26688663	0.0578827	45.0	TMEM199	+
chr10	ENSG00000156671.8	76846751	0.136900085390507	0.0495129687853677	True	False	76846763	T	A	0.19465826122061816	0.07590208636527844	0.011209997703340356	45.0	2.564596976739561	0.011209997703340356	2.564596976739561	15.0	0.44599061457403	True	False	76835631.0	0.01621114935717626	0.1629943485493738	chr10:76835631	0.0593952	1.0	SNP_chr10:76836285	0.013127200000000002	3.0	SAMD8	+
chr4	ENSG00000078177.9	40062967	0.16441667067356602	0.0299616736307256	True	True	40062999	ATTT	AAAT	0.2973235321711753	0.06751291421710573	1.7303383535005242e-05	12.0	4.403950497752954	1.7303383535005242e-05	4.403950497752954	38.0	0.006457652623896836	True	True	40057699.0	0.6766073203637207	0.787576070724896	chr4:40057699	0.059366099999999984	9.0	SNP_chr4:40058876	0.153606	111.0	N4BP2	+
chr12	ENSG00000123095.5	26344611	-0.0352938054807555	0.0381128878868434	False	False	26344663	AC	GT	-0.17948093901571116	0.0708126987429829	0.012051859002467672	19.0	2.534586906045529	0.012051859002467672	2.534586906045529	13.0	0.4266597227421672	True	False	26328029.0	0.0007611046316940392	0.06176208758721272	chr12:26328029	0.059359400000000014	1.0	SNP_chr12:26331593	0.0329619	8.0	BHLHE41	-
chr11	ENSG00000149292.12	113230768	-0.6215723573751529	0.0519184383491836	True	True	113230800	GTTTT	AAAAC	-0.6630327046701353	0.0533348598176232	1.432197858678809e-26	15.0	12.431507403175969	1.432197858678809e-26	12.431507403175969	13.0	7.600196636722213e-23	True	True	113229665.0	0.04595378169082018	0.20900256954544166	chr11:113229665	0.0592347	5.0	SNP_chr11:113160199	0.956921	306.0	TTC12	+
chr3	ENSG00000114200.5	165615296	0.022855705509711	0.037826655962529994	False	False	165615308	T	A	0.2069316161795824	0.07548175852740018	0.006778765663172316	44.0	2.741478473960903	0.006778765663172316	2.741478473960903	16.0	0.3360653467442104	True	False	165636540.0	0.11402340656290913	0.292082828375434	chr3:165636540	0.05919540000000001	2.0	SNP_chr3:165636540	0.0942411	40.0	BCHE	-
chr4	ENSG00000157426.9	57252082	-0.25971734553856796	0.0289098712452446	True	True	57252108	T	A	-0.3493009518018545	0.06870494985651802	8.965872753424621e-07	26.0	5.084072581834748	8.965872753424621e-07	5.084072581834748	18.0	0.00026514556204554796	True	True	57293077.0	0.5728813821248699	0.7106204414747727	chr4:57293077	0.0591122	5.0	SNP_chr4:57293077	0.0960346	297.0	AASDH	-
chr6	ENSG00000010017.9	13544453	-0.030072031895297002	0.0367754433392158	False	False	13544468	GTT	AAC	-0.19406627613874985	0.0675340279497438	0.004473124303819266	1.0	2.8736073062777545	0.004473124303819266	2.8736073062777545	13.0	0.22094458375141654	True	False	13542137.0	0.42370273356287935	0.5890212374195959	chr6:13542137	0.05910930000000001	2.0	SNP_chr6:13790763	0.0605653	27.0	RANBP9	-
chr7	ENSG00000106635.3	72919962	0.0858248752551102	0.0520823806103354	False	False	72919973	A	T	0.19930970470389586	0.0751577024979454	0.008761711592133839	42.0	2.65188660748836	0.008761711592133839	2.65188660748836	17.0	0.4124478715964077	True	False	72944370.0	0.08168351560616506	0.25407653938000113	chr7:72944370	0.0591035	1.0	SNP_chr7:72944370	0.0467995	8.0	BCL7B	-
chr1	ENSG00000117322.12	207632657	0.0183268534680614	0.0480496181665409	False	False	207632677	T	A	0.19407877153001046	0.07591097174576054	0.011458808131156337	45.0	2.5566629838439567	0.011458808131156337	2.5566629838439567	8.0	0.30208938182241174	True	False	207571518.0	0.001761259462054786	0.0859289317300042	chr1:207571518	0.0590783	1.0	SNP_chr1:207571518	0.0280875	6.0	CR2	+
chr20	ENSG00000131043.7	34887572	0.0301707636804079	0.0478860634900878	True	False	34887628	ATTC	AATG	0.17539970471125838	0.06859317748869874	0.011274229894515106	6.0	2.5571013201736696	0.011274229894515106	2.5571013201736696	4.0	0.18399358269675087	True	False	34875145.0	0.012046029953995186	0.1506616946694473	chr20:34875145	0.0590765	1.0	SNP_chr20:34875145	0.0328999	1.0	AAR2	+
chr12	ENSG00000110799.9	6049229	0.0689102309462208	0.039265643012779995	False	False	6049272	ATGG	ATCC	0.1808953872652826	0.06835813826448314	0.008763365499847695	5.0	2.646288969506217	0.008763365499847695	2.646288969506217	29.0	0.5762527537344658	True	False	6201708.0	0.011812899506311812	0.1506616946694473	chr12:6201708	0.0590539	1.0	SNP_chr12:6024263	0.0356225	24.0	VWF	-
chr1	ENSG00000117010.11	41072374	-0.0902505569439965	0.0619111373917221	False	False	41072410	AC	GT	-0.189412465155339	0.07278309330174287	0.010019352186581423	30.0	2.6024239498873194	0.010019352186581423	2.6024239498873194	25.0	0.5715107640209807	True	False	40936989.0	0.039024868942542604	0.2013047577148359	chr1:40936989	0.0589807	1.0	SNP_chr1:40936989	0.03452	7.0	ZNF684	+
chr13	ENSG00000172915.14	36089887	-0.0199993472690066	0.0400154431415711	False	False	36089898	T	A	-0.2153764563120792	0.07298936105479255	0.003593865454404352	33.0	2.950792460703934	0.003593865454404352	2.950792460703934	43.0	0.4223547700372607	True	False	35419118.0	0.003838596889518091	0.11622395679165518	chr13:35419118	0.0589425	1.0	SNP_chr13:36086958	0.0562326	72.0	NBEA	+
chr20	ENSG00000101224.13	3768790	0.328815403717216	0.0749215701870314	False	False	3768811	AAAG	CTTT	0.32864326166110525	0.07000759796146268	5.245732837769765e-06	30.0	4.694394197641442	5.245732837769765e-06	4.694394197641442	30.0	0.0019124900788693433	True	True	3759528.0	0.16344984021180933	0.34478378097729806	chr20:3759528	0.0589251	8.0	SNP_chr20:3759528	0.378854	90.0	CDC25B	+
chr12	ENSG00000151948.7	129357389	0.0240044058558509	0.0429622127589625	False	False	129357425	CTCTTT	AAAGAG	0.19782744345527226	0.06914057720325864	0.004666203862107211	11.0	2.861235058447683	0.004666203862107211	2.861235058447683	29.0	0.3880714226143642	True	False	129346208.0	0.007996357539521886	0.13778351749527115	chr12:129346208	0.0589149	1.0	SNP_chr12:129262387	0.03252	94.0	GLT1D1	+
chr19	ENSG00000008382.11	4338118	-0.102475662661604	0.0581179259465378	False	False	4338135	AC	GT	-0.20409768249686705	0.06755400435769217	0.002829960632800284	2.0	3.021252173537912	0.002829960632800284	3.021252173537912	12.0	0.1489354488402662	True	False	4337481.0	0.5961349800015948	0.7280601134089969	chr19:4337481	0.0587506	1.0	SNP_chr19:4337481	0.0543601	73.0	MPND	+
chr12	ENSG00000136045.7	108074958	-0.183082577178035	0.0576708863203544	True	True	108074977	T	A	-0.222443333941244	0.06911206263696082	0.0015042096209547018	13.0	3.2185891355857508	0.0015042096209547018	3.2185891355857508	12.0	0.09311866687854382	True	True	108133769.0	0.05923124726754798	0.2267869493958475	chr12:108133769	0.0587346	5.0	SNP_chr12:108151518	0.101968	47.0	PWP1	+
chr19	ENSG00000188039.9	17020555	0.040278636395241	0.0617478205706294	False	False	17020566	A	T	0.22202697061974866	0.07207706957152657	0.002386061665138326	29.0	3.0804106207372577	0.002386061665138326	3.0804106207372577	31.0	0.2611788075855441	True	False	16831656.0	0.0073473948172590375	0.1348787435965088	chr19:16831656	0.05854169999999999	6.0	SNP_chr19:16831659	0.291906	26.0	NWD1	+
chr8	ENSG00000136574.13	11519013	-0.0175009910991736	0.038141657373389	False	False	11519058	GT	AC	-0.1959608621009572	0.07329436100332905	0.008198067097094284	33.0	2.6736144420722434	0.008198067097094284	2.6736144420722434	20.0	0.4389950493970433	True	False	11473880.0	0.037435966101357326	0.19933680644194454	chr8:11473880	0.058541	2.0	SNP_chr8:11473880	0.163054	11.0	GATA4	+
chr15	ENSG00000140598.9	82423182	-0.0540168339287823	0.0368766126833154	False	False	82423203	AAC	GTT	-0.18055889239660006	0.06771135022765176	0.008256194545067591	1.0	2.666597133117927	0.008256194545067591	2.666597133117927	23.0	0.4800838803592106	True	False	82423181.0	0.7010493942772189	0.8050097910605131	chr15:82423181	0.058527599999999985	1.0	SNP_chr15:82420743	0.0555297	10.0	EFTUD1	-
chr22	ENSG00000183569.13	42983095	0.269677564632793	0.03242491345752	True	True	42983129	AAAC	GTTT	0.288092843857156	0.06655797347016766	2.3373167301812647e-05	5.0	4.328449753451159	2.3373167301812647e-05	4.328449753451159	19.0	0.004611817120321128	True	True	42981138.0	0.6444512158492399	0.7640698164802207	chr22:42981138	0.0585198	4.0	SNP_chr22:42981138	0.0909257	185.0	SERHL2	+
chr11	ENSG00000149532.11	61259575	0.020778461511944	0.0395754742819507	False	False	61259606	AC	GT	0.1965561753735348	0.06831415402682398	0.004434158104314936	6.0	2.8772393975098605	0.004434158104314936	2.8772393975098605	12.0	0.20635848093747264	True	False	61183554.0	0.012009321162082628	0.1506616946694473	chr11:61183554	0.0584739	4.0	SNP_chr11:61183554	0.258104	16.0	CPSF7	-
chr5	ENSG00000164588.4	45737193	-0.0529633194250925	0.0534697274395456	False	False	45737243	GT	AC	-0.2253080768715287	0.06923960267263893	0.0013379579852736956	14.0	3.2540348034169555	0.0013379579852736956	3.2540348034169555	28.0	0.16028168543821622	True	False	45162687.0	0.00951270445877878	0.14233260998765426	chr5:45162687	0.0584384	4.0	SNP_chr5:45162687	0.11727	97.0	HCN1	-
chr1	ENSG00000118729.10	116150871	0.0335122796304281	0.0533476657376193	False	False	116150920	AC	GT	0.1922323580405892	0.07482719318700312	0.011047649412216443	40.0	2.5690173565668157	0.011047649412216443	2.5690173565668157	18.0	0.4932711772459869	True	False	116189171.0	0.053740986429539166	0.2195157378706938	chr1:116189171	0.0583626	1.0	SNP_chr1:116189171	0.0228965	9.0	CASQ2	-
chr8	ENSG00000164932.8	104476918	-0.0231641824834825	0.0391444155174451	False	False	104476964	AC	GT	-0.2085945684614458	0.07393001733332036	0.005332594632576862	37.0	2.821513858450456	0.005332594632576862	2.821513858450456	20.0	0.33292120215930837	True	False	104470235.0	0.20616602373571535	0.3864933304723838	chr8:104470235	0.0583359	4.0	SNP_chr8:104470235	0.179649	5.0	CTHRC1	+
chr2	ENSG00000163535.13	201409416	-0.0285377003541624	0.0519970153264523	False	False	201409459	ATCT	AGAT	-0.20050719788636384	0.0682583919800896	0.003685725544398517	6.0	2.9374732112770854	0.003685725544398517	2.9374732112770854	13.0	0.1914767962835624	True	False	201340989.0	0.008558675480324705	0.13960957448905473	chr2:201340989	0.0582711	3.0	SNP_chr2:201340989	0.714551	21.0	SGOL2	+
chr12	ENSG00000224982.2	120126986	-0.13986990272132702	0.0677662075762074	False	False	120127022	AAAC	GTTT	-0.19496715908706336	0.0695277612346255	0.005544593016808425	13.0	2.804162763549013	0.005544593016808425	2.804162763549013	23.0	0.37361210508549375	True	False	120146925.0	0.057063109013950564	0.22441677791189257	chr12:120146925	0.058240699999999986	3.0	SNP_chr12:120146925	0.0831826	20.0	TMEM233	+
chr14	ENSG00000089902.8	103002953	0.0313232542196561	0.0333335232028339	False	False	103002967	CTTT	AAAG	0.1962838809589652	0.07520453045159722	0.009862261195006716	42.0	2.6100007510225263	0.009862261195006716	2.6100007510225263	31.0	0.6471510630181777	True	False	103218904.0	0.00988814519662451	0.14428527463514937	chr14:103218904	0.05820830000000001	1.0	SNP_chr14:103218904	0.0510297	36.0	RCOR1	+
chr19	ENSG00000069399.8	45267366	-0.0698075567213284	0.0373373600416071	True	False	45267451	AAGG	CCTT	-0.2137351365095752	0.08226911778168118	0.010372463515543535	71.0	2.5979996172654656	0.010372463515543535	2.5979996172654656	21.0	0.5248199131351722	True	False	45215050.0	0.012187060756078305	0.1512096464539832	chr19:45215050	0.0581995	2.0	SNP_chr19:45215050	0.223532	26.0	BCL3	+
chr15	ENSG00000140398.9	75730708	-0.280527073230807	0.0583694289594897	False	False	75730733	A	T	-0.3422665802872569	0.06643995740585881	6.172496666503824e-07	12.0	5.151517153999186	6.172496666503824e-07	5.151517153999186	4.0	5.0008217267552615e-05	True	True	75734317.0	0.7116414239612019	0.8122466342377407	chr15:75734317	0.0581815	4.0	SNP_chr15:75734317	0.0772331	70.0	NEIL1	+
chr3	ENSG00000144681.6	36358691	0.0573570326518738	0.0668299273293973	False	False	36358718	ATT	AAT	0.2325122581415104	0.07093366881355244	0.0012458515265583898	24.0	3.277882873260985	0.0012458515265583898	3.277882873260985	17.0	0.10494156773973316	True	False	36627188.0	0.002441361462078312	0.099247686539757	chr3:36627188	0.058168	1.0	SNP_chr3:36627188	0.0548039	173.0	STAC	+
chr8	ENSG00000104490.13	103043107	-0.0156011605571466	0.0353347038928623	False	False	103043133	AAAT	ATTT	-0.1867772213648623	0.06999326543308218	0.008253859452975255	15.0	2.6685027510744255	0.008253859452975255	2.6685027510744255	42.0	0.6983247608044255	True	False	103185554.0	0.00555642860780844	0.12769175550753117	chr8:103185554	0.058057	1.0	SNP_chr8:103203083	0.0484834	38.0	NCALD	-
chr14	ENSG00000013523.5	77319774	-0.0342968196477829	0.0376982639162732	False	False	77319817	GT	AC	-0.1816369829472319	0.07542070266670926	0.017095499618652237	42.0	2.408317299162562	0.017095499618652237	2.408317299162562	18.0	0.6492187590203863	True	False	77315031.0	0.05515973453917341	0.2222719584016099	chr14:77315031	0.0580274	3.0	SNP_chr14:77315173	0.08724839999999999	35.0	ANGEL1	-
chr2	ENSG00000042445.9	85624828	0.17908594172422698	0.0621473429627903	False	False	85624854	AAAG	CTTT	0.29699603704819355	0.06838028483219145	2.2548776138954543e-05	17.0	4.3432992093706	2.2548776138954543e-05	4.3432992093706	15.0	0.003673020287846074	True	True	85564277.0	0.0037888770086380273	0.11622395679165518	chr2:85564277	0.058026	7.0	SNP_chr2:85567147	0.207194	178.0	RETSAT	-
chr5	ENSG00000131504.11	141002169	0.122952705035604	0.0679418963908263	False	False	141002195	A	T	0.23391666938906705	0.0720684576788514	0.0013942803967844676	30.0	3.245756561510408	0.0013942803967844676	3.245756561510408	18.0	0.1187029947490653	True	False	141005687.0	0.2597131567452249	0.43852286746622815	chr5:141005687	0.0580081	1.0	SNP_chr5:141003987	0.0457925	60.0	DIAPH1	-
chr2	ENSG00000138083.3	45126086	-0.0374983473580297	0.06056421302660501	False	False	45126122	AAAT	ATTT	-0.21047558674186784	0.06827848382251038	0.00233414810964938	7.0	3.0826048699177067	0.00233414810964938	3.0826048699177067	19.0	0.18206114497337406	True	False	45111192.0	0.036117872772732866	0.198770416757089	chr2:45111192	0.0579442	2.0	SNP_chr2:45111192	0.0924112	63.0	SIX3	+
chr4	ENSG00000109270.8	100840744	-0.27479398930232	0.0595773884337705	False	False	100840770	AAAC	GTTT	-0.3476527016910408	0.06548645732299689	2.858230088885527e-07	7.0	5.308772468425399	2.858230088885527e-07	5.308772468425399	14.0	7.693747852787515e-05	True	True	100758861.0	0.33700748618776843	0.5099518664081873	chr4:100758861	0.0579408	7.0	SNP_chr4:100868269	0.149204	155.0	LAMTOR3	-
chr20	ENSG00000061656.5	34198351	-0.19800082964784102	0.0612418873075355	True	True	34198362	A	T	-0.3017379754577684	0.06792628858585588	1.4836498116885946e-05	15.0	4.4421384082597815	1.4836498116885946e-05	4.4421384082597815	9.0	0.001662058991546066	True	True	34208548.0	0.011995755620900371	0.1506616946694473	chr20:34208548	0.057916599999999985	2.0	SNP_chr20:34264708	0.06743339999999999	238.0	SPAG4	+
chr12	ENSG00000136003.11	108963102	-0.1900516924342	0.0655371276978399	True	False	108963118	AT	AT	-0.2310805151925803	0.06713886800960463	0.0006971459483572318	2.0	3.441829182456916	0.0006971459483572318	3.441829182456916	17.0	0.06772274926898823	True	True	108949283.0	0.8498208407539414	0.9075064101108794	chr12:108949283	0.057899	4.0	SNP_chr12:108949283	0.07160319999999999	94.0	ISCU	+
chr19	ENSG00000083807.5	59041577	0.09124398636756	0.0483772546365372	False	False	59041603	AC	GT	0.1988488216612379	0.07583701188733394	0.009547960347800432	45.0	2.622055071956877	0.009547960347800432	2.622055071956877	10.0	0.30951645028911196	True	False	58964424.0	0.011614898493223516	0.1506616946694473	chr19:58964424	0.0578709	1.0	SNP_chr19:58913312	0.0134181	28.0	SLC27A5	-
chr3	ENSG00000114473.9	197593697	-0.269912146947976	0.0311071484912246	True	True	197593723	AAAC	GTTT	-0.33117065834829307	0.06526816215174006	8.586496489675705e-07	3.0	5.074000055009424	8.586496489675705e-07	5.074000055009424	12.0	0.0001775286027475808	True	True	197575201.0	0.3923363583922671	0.5613183833512445	chr3:197575201	0.0578346	4.0	SNP_chr3:197575201	0.124117	242.0	IQCG	-
chr5	ENSG00000155324.5	125922769	-0.0173056367393853	0.0527906148344462	False	False	125922799	A	T	-0.1833120325562932	0.07113134737713238	0.010717746769371131	21.0	2.5770920883079627	0.010717746769371131	2.5770920883079627	21.0	0.5349592564849442	True	False	125604090.0	0.008391443094316624	0.13907595228175282	chr5:125604090	0.05777040000000001	1.0	SNP_chr5:125825932	0.0558191	29.0	GRAMD3	+
chr11	ENSG00000149548.10	124767367	0.109383097059769	0.0335336503001376	False	False	124767446	CT	AG	0.2705757032072106	0.07277318143515407	0.0002700532045081161	37.0	3.7180689076828695	0.0002700532045081161	3.7180689076828695	18.0	0.03325588581170853	True	True	124949690.0	0.001831321606908612	0.08733617578177395	chr11:124949690	0.0577696	6.0	SNP_chr11:124949690	0.105027	133.0	CCDC15	+
chr10	ENSG00000138119.12	95229163	0.236866750149198	0.0747032970192293	True	True	95229174	A	T	0.3606486207697354	0.07010615729048993	7.075918167695692e-07	35.0	5.144321621785114	7.075918167695692e-07	5.144321621785114	36.0	0.00040072630635076627	True	True	95219399.0	0.8655661272792349	0.9171638762057481	chr10:95219399	0.057746800000000015	4.0	SNP_chr10:95225598	0.27020500000000003	176.0	MYOF	-
chr1	ENSG00000142789.15	22231730	-0.0136953819397941	0.0469309720622685	False	False	22231773	AC	GT	-0.18609147229401712	0.06947553396482263	0.008010051195136935	12.0	2.678518057712811	0.008010051195136935	2.678518057712811	8.0	0.23658629875061227	True	False	22229356.0	0.8842381904177714	0.9292856097921669	chr1:22229356	0.0577396	4.0	SNP_chr1:22229356	0.082952	13.0	CELA3A	+
chr11	ENSG00000137693.9	102095914	0.0613321463218893	0.0586275603491564	False	False	102095924	A	T	0.2462179946274145	0.07347595975296083	0.0009875979719622175	38.0	3.3510007280645664	0.0009875979719622175	3.3510007280645664	18.0	0.09206443553854686	True	True	102108422.0	0.2122667577650716	0.39298135051256705	chr11:102108422	0.0577226	2.0	SNP_chr11:102108422	0.170499	172.0	YAP1	+
chr12	ENSG00000151233.6	42536306	-0.24691959741380498	0.0272297935736451	True	True	42536330	T	A	-0.2522678668565845	0.06693426480891668	0.00021331723495323705	3.0	3.7688897842794935	0.00021331723495323705	3.7688897842794935	10.0	0.017031145338292548	True	True	42538530.0	0.8391510315191923	0.8995963111658274	chr12:42538530	0.0576953	3.0	SNP_chr12:42538530	0.103751	139.0	GXYLT1	-
chr4	ENSG00000174145.7	37203420	0.0247813496714519	0.0411598225481135	False	False	37203474	AC	GT	0.18330941722976035	0.06816261867327643	0.007741179377343551	4.0	2.68929540557144	0.007741179377343551	2.68929540557144	28.0	0.5235484932854895	True	False	37255211.0	0.002503313230386861	0.1010053175823713	chr4:37255211	0.0575711	1.0	SNP_chr4:37550688	0.0499799	39.0	KIAA1239	+
chr20	ENSG00000149599.11	30447103	-0.12571624562931	0.0520084863229465	False	False	30447113	G	C	-0.2754328521803133	0.06901877616712213	9.335580458186773e-05	18.0	3.9906945251156	9.335580458186773e-05	3.9906945251156	15.0	0.012037454716063722	True	True	30466891.0	0.0187412215536108	0.16859022448647773	chr20:30466891	0.0575572	14.0	SNP_chr20:30486907	0.0711908	120.0	DUSP15	-
chr6	ENSG00000213654.5	32173814	0.0101430474561025	0.0365772204613388	False	False	32173824	A	T	0.1879361793099183	0.07382526294696579	0.011759218151443544	35.0	2.5456892641876117	0.011759218151443544	2.5456892641876117	20.0	0.548752023951286	True	False	32201469.0	0.015874723468793112	0.1617895250136159	chr6:32201469	0.057537	1.0	SNP_chr6:32210799	0.0369535	2.0	GPSM3	-
chr1	ENSG00000162383.7	53606139	-0.167234554630991	0.0703575849789272	True	False	53606149	A	T	-0.2682234076349885	0.06811960817549803	0.00011363105940488942	12.0	3.937535972666764	0.00011363105940488942	3.937535972666764	7.0	0.007546510882050583	True	True	53605884.0	0.13180157233077944	0.31102433351944314	chr1:53605884	0.0575161	3.0	SNP_chr1:53601555	0.198633	88.0	SLC1A7	-
chr19	ENSG00000105355.4	4873775	0.13333909879310601	0.0382855250371124	True	True	4873801	GTTTT	AAAAC	0.20903530105041584	0.06748206967903059	0.0022172422236584124	2.0	3.0976421150783344	0.0022172422236584124	3.0976421150783344	27.0	0.22537469422313702	True	False	4881646.0	0.08025845021095321	0.25203775639865394	chr19:4881646	0.0575137	3.0	SNP_chr19:4881646	0.07557480000000001	47.0	PLIN3	-
chr1	ENSG00000117500.8	93717553	-0.128370571015066	0.0308795187140205	False	False	93717618	ATCT	AGAT	-0.22858998494035526	0.06832790466267054	0.0009784320632486023	9.0	3.3454850703952643	0.0009784320632486023	3.3454850703952643	14.0	0.07527543605690318	True	True	93624374.0	0.05911611661208389	0.22652829918383388	chr1:93624374	0.0575048	1.0	SNP_chr1:93539544	0.0205922	144.0	TMED5	-
chr19	ENSG00000213015.4	56225953	0.34718023847787394	0.0279632186589815	False	False	56225963	T	A	0.41766970539596826	0.0645713143144475	7.589116236036057e-10	14.0	6.468347591037292	7.589116236036057e-10	6.468347591037292	10.0	2.7521350906080644e-07	True	True	56212660.0	0.00333423964197606	0.11470415167100785	chr19:56212660	0.05743340000000001	7.0	SNP_chr19:56212660	0.709886	195.0	ZNF580	+
chr10	ENSG00000165886.4	99294337	0.0925700518612258	0.0356430841687682	True	False	99294369	AC	GT	0.19113165879056104	0.07357136293331132	0.010164725867025529	34.0	2.5979083595856736	0.010164725867025529	2.5979083595856736	19.0	0.48533958646533265	True	False	99284043.0	0.0017468491804458171	0.0859289317300042	chr10:99284043	0.0573732	1.0	SNP_chr10:99292938	0.0509982	10.0	UBTD1	+
chr12	ENSG00000139194.3	7181371	-0.0863294580350561	0.0644807408574535	False	False	7181382	C	G	-0.20151825426223147	0.07143626802512097	0.005302336305134475	24.0	2.820951595502811	0.005302336305134475	2.820951595502811	11.0	0.2213456814672585	True	False	7242299.0	0.017088923167841254	0.1643002835970133	chr12:7242299	0.0573496	3.0	SNP_chr12:7242299	0.286954	37.0	RBP5	-
chr10	ENSG00000107745.12	74161909	0.252581096026407	0.06336379713338901	True	True	74161921	A	T	0.3138305976833521	0.07156967186998896	1.991902950755278e-05	36.0	4.384966278082791	1.991902950755278e-05	4.384966278082791	30.0	0.005942116485201254	True	True	74163040.0	0.1501302745831578	0.33141179975643653	chr10:74163040	0.0573171	1.0	SNP_chr10:74093872	0.0273085	440.0	MICU1	-
chr7	ENSG00000122550.13	23118372	-0.0960063897760557	0.0374293587548172	False	False	23118382	T	A	-0.1834002798415718	0.07247054639172659	0.012221796827924306	28.0	2.5306871408176552	0.012221796827924306	2.5306871408176552	18.0	0.5280877712620611	True	False	23122239.0	0.00014630442129124648	0.025571118908101927	chr7:23122239	0.0573145	13.0	SNP_chr7:23122239	0.163055	51.0	KLHL7	+
chr15	ENSG00000034053.10	29125893	-0.0591147834302467	0.0559730127227128	False	False	29125908	AAAT	ATTT	-0.21069965721395767	0.06912328314142499	0.0026134791452145536	12.0	3.04817201438291	0.0026134791452145536	3.04817201438291	17.0	0.18224993451710042	True	False	29142300.0	0.2176178074568791	0.3976252707211266	chr15:29142300	0.05730830000000001	4.0	SNP_chr15:29142300	0.163729	31.0	APBA2	+
chr3	ENSG00000163904.8	185274827	-0.0517425064107199	0.0413553972880918	False	False	185274839	A	T	-0.19741198343509825	0.07327260300287468	0.007726980962471186	33.0	2.6942127800121045	0.007726980962471186	2.6942127800121045	15.0	0.3503328372580443	True	False	185346420.0	0.024405358930682037	0.17836860148196737	chr3:185346420	0.0572876	2.0	SNP_chr3:185346420	0.05755080000000001	89.0	SENP2	+
chr3	ENSG00000184378.2	169554272	0.0332979130919404	0.0484424635132863	False	False	169554294	AG	CT	0.21774132474424648	0.06751178226067321	0.0014608155483665564	3.0	3.2252344324656437	0.0014608155483665564	3.2252344324656437	9.0	0.07320939201467652	True	True	169552381.0	-inf		chr3:169552381	0.0572871	1.0	SNP_chr3:169552381	0.0572871	56.0	ACTRT3	-
chr1	ENSG00000143257.7	161192846	-0.0413541403876192	0.0488355792079422	True	False	161192884	AC	GT	-0.18196402892128904	0.07114946630797442	0.011319303642038132	21.0	2.557489723586227	0.011319303642038132	2.557489723586227	19.0	0.5205812628316396	True	False	161261655.0	0.013904855974421187	0.15788398663513417	chr1:161261655	0.0572597	1.0	SNP_chr1:161191555	0.0277074	3.0	NR1I3	-
chr4	ENSG00000170153.6	141751550	0.0156134764011325	0.0364597754154184	False	False	141751609	ATCT	AGAT	0.18408546837483156	0.06848260144479547	0.0077746015520702046	6.0	2.688061850617996	0.0077746015520702046	2.688061850617996	38.0	0.6340315790840437	True	False	141937442.0	0.004584884733719395	0.12194413326054679	chr4:141937442	0.057211	1.0	SNP_chr4:141937442	0.0455819	91.0	RNF150	-
chr1	ENSG00000158828.5	20999871	-0.0339002847726649	0.0483575001171712	False	False	20999897	GTTT	AAAC	-0.1991355968567228	0.06778607689197233	0.0036775145269696092	3.0	2.937706472880506	0.0036775145269696092	2.937706472880506	24.0	0.29370918697001425	True	False	20958556.0	0.04223752511608892	0.205179871895565	chr1:20958556	0.0571876	4.0	SNP_chr1:20997340	0.0798327	32.0	PINK1	+
chr9	ENSG00000090054.9	94875390	0.0768595709854063	0.0360251532070388	False	False	94875408	AAAT	ATTT	0.20565505793423947	0.06737129197020718	0.002560650439499565	1.0	3.052562180716141	0.002560650439499565	3.052562180716141	18.0	0.1866174948990324	True	False	94860897.0	0.09273197783649044	0.26870142238830036	chr9:94860897	0.0571875	1.0	SNP_chr9:94875389	0.0367901	65.0	SPTLC1	-
chr7	ENSG00000106330.7	100235025	-0.130172226347809	0.0700617164288604	True	False	100235060	A	T	-0.20200572834491606	0.06925293083024865	0.0039390095080610605	12.0	2.916926777295077	0.0039390095080610605	2.916926777295077	14.0	0.21195713161676705	True	False	100240191.0	0.033864969348836364	0.19607656989197028	chr7:100240191	0.0571582	1.0	SNP_chr7:100278657	0.0456889	33.0	MOSPD3	+
chr19	ENSG00000176472.6	43960300	-0.329447786861778	0.0302482912371424	False	False	43960375	GT	AC	-0.3393554220199824	0.06934624443396961	2.1545183255866785e-06	28.0	4.893638073552941	2.1545183255866785e-06	4.893638073552941	21.0	0.0006511036553346069	True	True	44001891.0	0.21060707911452806	0.3913207468827767	chr19:44001891	0.0571038	6.0	SNP_chr19:43989567	0.175526	216.0	ZNF575	+
chr7	ENSG00000164548.6	23591661	-0.022184773777951004	0.0449418456867373	False	False	23591671	T	A	-0.20258389507424496	0.07030712321321571	0.0044047424471833855	18.0	2.8814135156672864	0.0044047424471833855	2.8814135156672864	18.0	0.27311008797093106	True	False	23564767.0	0.4660802662263822	0.6250566035443259	chr7:23564767	0.057078599999999986	2.0	SNP_chr7:23586607	0.06426509999999999	31.0	TRA2A	-
chr4	ENSG00000197386.6	3230405	-0.0528601075682767	0.0666514691651946	False	False	3230423	AGG	CCT	-0.21953411379849333	0.06748399678728416	0.0013309807983067693	3.0	3.2531285082370758	0.0013309807983067693	3.2531285082370758	12.0	0.08499955366002622	True	True	3241845.0	0.6598513716943035	0.7755642969847693	chr4:3241845	0.0570726	2.0	SNP_chr4:3241845	0.0839845	143.0	HTT	+
chr2	ENSG00000144406.14	210609081	0.0164298600810286	0.0408837839107624	False	False	210609105	AC	GT	0.1809229297727578	0.07097780218881376	0.011584703222281115	20.0	2.5490072134309	0.011584703222281115	2.5490072134309	21.0	0.5618740724318907	True	False	210883027.0	0.018417658817678217	0.16821782189148923	chr2:210883027	0.0570472	1.0	SNP_chr2:210610986	0.018787900000000003	5.0	UNC80	+
chr20	ENSG00000101246.15	62357868	0.0935602787988971	0.0426463570535748	True	False	62357890	GTTT	AAAC	0.2256219520419621	0.06787677065067932	0.001050238609640338	6.0	3.323993611939817	0.001050238609640338	3.323993611939817	17.0	0.0923536875186063	True	True	62363967.0	0.04486948737031627	0.20763724079862678	chr20:62363967	0.0570387	2.0	SNP_chr20:62363967	0.0648129	84.0	ARFRP1	-
chr1	ENSG00000117362.8	150179193	-0.11680655333558	0.0640352707252115	True	False	150179210	GTTTT	AAAAC	-0.23364341947085376	0.06709661663948872	0.0006049732530761625	2.0	3.4821937554053415	0.0006049732530761625	3.4821937554053415	14.0	0.05194514745297631	True	True	150199411.0	0.6800307025482791	0.7901442197233399	chr1:150199411	0.0569609	1.0	SNP_chr1:150199411	0.0554957	43.0	APH1A	-
chr12	ENSG00000213782.3	13046669	-0.0568976484424948	0.0605505899033311	True	False	13046704	GTTTT	AAAAC	-0.20622083171932926	0.06919078582314958	0.003235027410622154	12.0	2.980466680150534	0.003235027410622154	2.980466680150534	15.0	0.19322775028928724	True	False	13000695.0	0.0012821330938587868	0.0752901793270491	chr12:13000695	0.0569508	4.0	SNP_chr12:13045212	0.0913237	87.0	DDX47	+
chr2	ENSG00000128710.5	176995903	-0.0515862863013158	0.056205524375771	True	False	176995915	AT	AT	-0.19592869096851945	0.06832290366573489	0.004564858423972238	6.0	2.867686829106197	0.004564858423972238	2.867686829106197	12.0	0.21074687127009578	True	False	176998845.0	0.662364215000269	0.7769982806283098	chr2:176998845	0.0568753	2.0	SNP_chr2:176878960	0.07860199999999999	27.0	HOXD10	+
chr4	ENSG00000164306.6	185573561	0.23095942254113197	0.0335732428528529	True	True	185573571	A	T	0.2581832830631529	0.06747506828981922	0.00017265244792453844	7.0	3.8263508227098475	0.00017265244792453844	3.8263508227098475	14.0	0.01880780918544532	True	True	185571557.0	0.9476839175790438	0.9687861177408689	chr4:185571557	0.0567673	3.0	SNP_chr4:185571557	0.139219	220.0	PRIMPOL	+
chr5	ENSG00000086200.12	61755385	0.0914876026099696	0.0358798551404781	True	False	61755395	T	A	0.19395682008256895	0.0735298132588721	0.009083444913050328	34.0	2.6377983498981092	0.009083444913050328	2.6377983498981092	25.0	0.5378177737866752	True	False	61937768.0	0.7222804062052899	0.8200935080450554	chr5:61937768	0.0567539	2.0	SNP_chr5:61937768	0.160762	3.0	IPO11	+
chr16	ENSG00000181019.8	69825119	-0.062786007903872	0.0360142467899899	False	False	69825148	T	A	-0.19395537531105994	0.076371552390091	0.012021022021003237	47.0	2.5396285559362957	0.012021022021003237	2.5396285559362957	14.0	0.44605260197275964	True	False	69855261.0	0.016817682775861882	0.16421681982836825	chr16:69855261	0.0567413	1.0	SNP_chr16:69855261	0.0349315	1.0	NQO1	-
chr19	ENSG00000133246.7	8627041	0.0179668299480424	0.0451128705285496	False	False	8627058	T	A	0.19117480348176888	0.07139769365184477	0.008067667176080795	23.0	2.6776047474865363	0.008067667176080795	2.6776047474865363	18.0	0.40553928924353727	True	False	8660283.0	0.07469422154132582	0.24555841124737232	chr19:8660283	0.0567216	2.0	SNP_chr19:8632587	0.0578427	23.0	PRAM1	-
chr5	ENSG00000154124.4	14724429	-0.154617896478594	0.0499281403012734	True	True	14724445	AAC	GTT	-0.2217076020272318	0.06744998995191599	0.0011877826046490742	3.0	3.2869923655330946	0.0011877826046490742	3.2869923655330946	12.0	0.07784356390811635	True	True	14639051.0	0.1980482343519104	0.37850963318518804	chr5:14639051	0.056652199999999986	5.0	SNP_chr5:14639051	0.0611766	44.0	FAM105B	+
chr2	ENSG00000168530.11	211134451	-0.0530692038826999	0.0487485148153568	True	False	211134483	AC	GT	-0.2043732302979086	0.07028042441070233	0.004061898855546457	18.0	2.9079680723553882	0.004061898855546457	2.9079680723553882	6.0	0.11633960380263794	True	False	211143198.0	0.21350817431619984	0.39357591039692474	chr2:211143198	0.0566246	1.0	SNP_chr2:211143198	0.0408315	38.0	MYL1	-
chr8	ENSG00000186106.7	101461225	0.0429391285463675	0.0685801419239086	False	False	101461261	GT	AC	0.22160842896494626	0.0715004212413972	0.0022403424470859748	26.0	3.099400326842267	0.0022403424470859748	3.099400326842267	20.0	0.1833269172840335	True	False	101475221.0	0.8395546877645508	0.8996622916741558	chr8:101475221	0.0565116	4.0	SNP_chr8:101475221	0.362904	31.0	ANKRD46	-
chr1	ENSG00000121753.8	32314301	0.0179300800650551	0.0329952250663775	False	False	32314311	G	C	0.19698064954934846	0.07327908783155827	0.007864429726232245	33.0	2.6880881760173474	0.007864429726232245	2.6880881760173474	14.0	0.3387951759357475	True	False	32311933.0	0.3920923188956617	0.5611651518073877	chr1:32311933	0.0565069	3.0	SNP_chr1:32316344	0.0864692	12.0	BAI2	-
chr9	ENSG00000137100.11	34571560	-0.0280610934335019	0.0450918596663697	False	False	34571587	AC	GT	-0.18032480980367546	0.07043756875524669	0.011222478818579141	17.0	2.560065785777758	0.011222478818579141	2.560065785777758	12.0	0.38713296379583945	True	False	34573594.0	0.12743520171269088	0.306107539920072	chr9:34573594	0.0564971	1.0	SNP_chr9:34575852	0.0255725	3.0	DCTN3	-
chr1	ENSG00000000971.11	196527511	0.18896076057949	0.0644988518346632	False	False	196527533	GT	AC	0.3269910696832241	0.0691072498401397	4.3808927519869945e-06	25.0	4.731646396573826	4.3808927519869945e-06	4.731646396573826	10.0	0.0006346115797236847	True	True	196525314.0	0.7216768526539824	0.8196020723818062	chr1:196525314	0.0564546	8.0	SNP_chr1:196525314	0.16710999999999998	104.0	CFH	+
chr9	ENSG00000136848.12	124635894	0.0143299564340248	0.0397200449893133	False	False	124635949	CTT	AAG	0.1787705539705973	0.07009931638417144	0.011524896212210093	15.0	2.5502467526340102	0.011524896212210093	2.5502467526340102	26.0	0.6392047487817234	True	False	124493488.0	0.01900650289543641	0.16859022448647773	chr9:124493488	0.056401199999999985	3.0	SNP_chr9:124493488	0.0758813	3.0	DAB2IP	+
chr6	ENSG00000186577.7	34184022	-0.0191729941551466	0.0349822248136616	True	False	34184079	CCTT	AAGG	-0.17573260528155718	0.069436898281748	0.01214543323441252	11.0	2.530824527450844	0.01214543323441252	2.530824527450844	12.0	0.4063624164207758	True	False	34215919.0	0.02741531364905504	0.18391037062053736	chr6:34215919	0.0563285	1.0	SNP_chr6:34151889	0.0226339	4.0	C6orf1	-
chr15	ENSG00000103707.5	65209719	-0.0478095365959542	0.0572895672093659	False	False	65209739	CTGT	ACAG	-0.1976371109377827	0.06780705713297326	0.003948143121875976	3.0	2.914698252575772	0.003948143121875976	2.914698252575772	16.0	0.23427991407592677	True	False	65209718.0	1.0	1.0	chr15:65209718	0.0562757	1.0	SNP_chr15:65209718	0.0562757	36.0	MTFMT	-
chr4	ENSG00000138744.10	76895861	-0.6298420979941639	0.0232915012697812	True	True	76895880	AAAC	GTTT	-0.6364451732093572	0.05374054631238817	5.108048978097935e-25	6.0	11.842923395489283	5.108048978097935e-25	11.842923395489283	20.0	3.252805589252765e-21	True	True	76859705.0	0.4952312322474638	0.64962248981368	chr4:76859705	0.056258800000000005	18.0	SNP_chr4:76860040	0.075288	336.0	NAAA	-
chr12	ENSG00000111237.14	110836226	-0.212564786192903	0.0440058875497219	False	False	110836237	A	T	-0.2389066607080345	0.06883538033070674	0.0006365176689439541	13.0	3.4706957317625333	0.0006365176689439541	3.4706957317625333	21.0	0.07412071998653526	True	True	110903380.0	0.8433275077735024	0.9025113720318635	chr12:110903380	0.0562155	2.0	SNP_chr12:110903380	0.0898341	151.0	VPS29	-
chr3	ENSG00000085276.13	168948030	0.0202129989584875	0.0448046568911868	False	False	168948045	A	T	0.20849666446850496	0.06968125912048935	0.0031243997471689013	15.0	2.992148349500731	0.0031243997471689013	2.992148349500731	60.0	0.47670812464843043	True	False	168707734.0	0.011679890051874135	0.1506616946694473	chr3:168707734	0.0562144	5.0	SNP_chr3:168950458	0.180807	58.0	MECOM	-
chr1	ENSG00000152760.5	67200865	0.299574761145075	0.0630081466164079	False	False	67200908	ATTTT	AAAAT	0.3266098757099541	0.06569310837790636	1.3899216857618219e-06	5.0	4.971752498467529	1.3899216857618219e-06	4.971752498467529	16.0	0.0003543952470442955	True	True	67201738.0	0.3826533414781562	0.5532819451100067	chr1:67201738	0.0560846	4.0	SNP_chr1:67201738	0.15848299999999998	200.0	TCTEX1D1	+
chr3	ENSG00000177494.5	111350478	0.0186777791875311	0.03804717583837	False	False	111350489	A	T	0.18647950465799246	0.07322815921421774	0.0117167486392471	32.0	2.5465545858182135	0.0117167486392471	2.5465545858182135	8.0	0.30610156034759195	True	False	111247269.0	0.006102902883283015	0.13069021715696635	chr3:111247269	0.056070900000000014	1.0	SNP_chr3:111247282	0.0148231	3.0	ZBED2	-
chr4	ENSG00000121897.9	39441072	-0.0643468004863374	0.0336987189004639	True	False	39441104	GTTTTT	AAAAAC	-0.17764049065657878	0.06823474245063346	0.009896116149956148	4.0	2.6033730659289627	0.009896116149956148	2.6033730659289627	18.0	0.46106516322253766	True	False	39493248.0	0.016939646539948415	0.1643002835970133	chr4:39493248	0.05607	1.0	SNP_chr4:39493248	0.023006	12.0	LIAS	+
chr14	ENSG00000205436.3	103654615	0.0281745284225599	0.0527740686640903	False	False	103654634	A	T	0.187209424019604	0.07383569450350543	0.012094663417751313	35.0	2.5354867354937123	0.012094663417751313	2.5354867354937123	14.0	0.44741274681874793	True	False	103597565.0	0.0071463816459274715	0.1343665074980603	chr14:103597565	0.0560151	2.0	SNP_chr14:103597565	0.0923206	10.0	EXOC3L4	+
chr4	ENSG00000109794.9	187107374	-0.54801028764476	0.0527483544478807	True	True	187107391	T	A	-0.6019177547444836	0.05604778997604466	1.3573414043966887e-21	9.0	10.739366440706204	1.3573414043966887e-21	10.739366440706204	31.0	8.16920890119334e-18	True	True	187099043.0	0.05107208534468635	0.21588087579575188	chr4:187099043	0.0559986	4.0	SNP_chr4:187099089	0.124881	210.0	FAM149A	+
chr2	ENSG00000247626.3	198549738	0.10274446253999099	0.0680221288872	True	False	198549797	ATTTT	AAAAT	0.2102235140178869	0.06930400853315538	0.002740942113783187	13.0	3.03335288199549	0.002740942113783187	3.03335288199549	8.0	0.10764527600794548	True	False	198535678.0	0.1717575026168876	0.3533570145028583	chr2:198535678	0.0559984	1.0	SNP_chr2:198560958	0.029856200000000006	72.0	MARS2	+
chr11	ENSG00000196323.7	130064748	0.104208034348972	0.0511456946818824	True	False	130064787	GT	AC	0.19543387927814987	0.06900299888842162	0.005090264565044364	10.0	2.8322519662394376	0.005090264565044364	2.8322519662394376	13.0	0.2425699181168735	True	False	130066335.0	0.9367795957919328	0.9614428257772918	chr11:130066335	0.055991	2.0	SNP_chr11:130066335	0.0907284	34.0	ZBTB44	-
chr13	ENSG00000125249.6	98154808	-0.0310830941417294	0.0580852013751374	False	False	98154819	A	T	-0.18023592288966936	0.07135954227859846	0.012362119183195616	22.0	2.5257438197403372	0.012362119183195616	2.5257438197403372	14.0	0.45331838163057564	True	False	98161838.0	0.006579928784890257	0.13399970207897507	chr13:98161838	0.0559655	1.0	SNP_chr13:98161838	0.0384802	2.0	RAP2A	+
chr2	ENSG00000163600.8	204826415	-0.0191716026566239	0.0503669649709979	False	False	204826426	T	A	-0.1976865780572308	0.07474452678321422	0.008929922067828933	40.0	2.644830150983394	0.008929922067828933	2.644830150983394	13.0	0.3506235384477094	True	False	204821605.0	0.14893768273123456	0.33038407863881253	chr2:204821605	0.055907000000000005	1.0	SNP_chr2:204816382	0.0479875	44.0	ICOS	+
chr1	ENSG00000188931.3	161336559	-0.17381733833540303	0.0565559514043778	True	True	161336582	T	A	-0.2558369173297126	0.06922825389306914	0.00028499938155576515	17.0	3.6955564085854546	0.00028499938155576515	3.6955564085854546	11.0	0.023267641817270673	True	True	161379651.0	0.002984809885667294	0.11014710262537891	chr1:161379651	0.0558627	10.0	SNP_chr1:161279518	0.107059	107.0	C1orf192	-
chr17	ENSG00000129270.11	34152958	0.112418898259587	0.101221277811391	False	False	34152968	A	T	0.2687158210166521	0.07062668049329428	0.0001924783756324112	26.0	3.8047352521709636	0.0001924783756324112	3.8047352521709636	12.0	0.01811382703488465	True	True	34139218.0	0.2518997095745889	0.4309827095710337	chr17:34139218	0.055826699999999986	1.0	SNP_chr17:34156661	0.0328464	222.0	MMP28	-
chr20	ENSG00000132622.6	3699370	0.0836545440267059	0.0690248786093455	False	False	3699411	AAAT	ATTT	0.19439448118902372	0.07024538622254937	0.006195424343714642	17.0	2.767362977735631	0.006195424343714642	2.767362977735631	24.0	0.41182110877635536	True	False	3661029.0	0.015669270074969776	0.1610987333822846	chr20:3661029	0.05581669999999999	2.0	SNP_chr20:3661029	0.0796364	42.0	HSPA12B	+
chr15	ENSG00000138600.5	51051084	-0.292799623033664	0.0281454309966407	False	False	51051129	ATCT	AGAT	-0.4059899754370413	0.06336600565232077	9.742229479844819e-10	4.0	6.40706276587235	9.742229479844819e-10	6.40706276587235	24.0	7.738692390143676e-07	True	True	50997349.0	0.043178450089805635	0.20626984922118838	chr15:50997349	0.0557821	3.0	SNP_chr15:51039891	0.0634465	428.0	SPPL2A	-
chr12	ENSG00000004478.5	2866483	-0.0432979441166231	0.0523078097107697	True	False	2866504	GTTT	AAAC	-0.18225394754077645	0.06834070298208826	0.008262010180383663	5.0	2.666843324519858	0.008262010180383663	2.666843324519858	12.0	0.31713369999206253	True	False	2868810.0	0.5318965427500271	0.67945737767184	chr12:2868810	0.055697400000000015	2.0	SNP_chr12:2868810	0.0557214	8.0	FKBP4	+
chr12	ENSG00000139132.10	32808713	-0.16337412083761998	0.0719689582936927	False	False	32808756	ATTC	AATG	-0.30980900654162763	0.06706417730755193	6.8593782663844704e-06	11.0	4.619590055073124	6.8593782663844704e-06	4.619590055073124	46.0	0.003464317166923224	True	True	32857300.0	0.08508864622190355	0.259209905795705	chr12:32857300	0.0555941	1.0	SNP_chr12:32857300	0.033332199999999985	565.0	FGD4	+
chr9	ENSG00000148153.9	115506402	0.0115447793021272	0.033884646547713	False	False	115506434	AAAC	GTTT	0.16984256949734636	0.06784263578508687	0.013055725387516877	1.0	2.5034783441400585	0.013055725387516877	2.5034783441400585	18.0	0.5485705649681752	True	False	115560134.0	0.02590133700286216	0.1810897178568272	chr9:115560134	0.0555811	1.0	SNP_chr9:115443070	0.0241782	14.0	INIP	-
chr4	ENSG00000145293.10	83353798	0.127664066572033	0.0391348944266816	True	True	83353826	GTTTT	AAAAC	0.24411467669823464	0.06773002449180908	0.00039304566389003416	7.0	3.6042313365434646	0.00039304566389003416	3.6042313365434646	13.0	0.03455596032229459	True	True	83354138.0	0.38582376763302906	0.5556435190332604	chr4:83354138	0.0555104	12.0	SNP_chr4:83371095	0.150848	57.0	ENOPH1	+
chr15	ENSG00000174444.10	66836596	0.10405370941584301	0.0422628098946262	True	False	66836618	A	T	0.2441698611068179	0.0705376584822917	0.0006640343986574397	23.0	3.4615532519854786	0.0006640343986574397	3.4615532519854786	12.0	0.04953421769602394	True	True	66860521.0	0.06000622191320401	0.22731598299309533	chr15:66860521	0.0554785	2.0	SNP_chr15:66860521	0.0749591	55.0	RPL4	-
chr19	ENSG00000251247.5	37322042	-0.0274114174437311	0.0352051132912862	False	False	37322064	AAC	GTT	-0.18513585977926295	0.06846885456721595	0.007424921017490519	6.0	2.7039427043067423	0.007424921017490519	2.7039427043067423	19.0	0.3984470386641965	True	False	37339707.0	0.2921046773603449	0.46833920296535136	chr19:37339707	0.05541030000000001	1.0	SNP_chr19:37326892	0.0535839	9.0	ZNF345	+
chr22	ENSG00000242259.4	19355953	-0.10713141607832301	0.0318477918483248	False	False	19355965	T	A	-0.18320501168154885	0.07208253646255161	0.011850543513449151	26.0	2.541600513416002	0.011850543513449151	2.541600513416002	12.0	0.40027012602710854	True	False	19371052.0	0.013869692340366136	0.15781863325784673	chr22:19371052	0.055222	2.0	SNP_chr22:19371052	0.206454	2.0	C22orf39	-
chr16	ENSG00000007520.3	1485506	-0.0585534540062789	0.051834460830070005	True	False	1485543	GTTTTT	AAAAAC	-0.1775217644327758	0.06840085116686127	0.010126849049815922	5.0	2.595315137230065	0.010126849049815922	2.595315137230065	14.0	0.39955250773994916	True	False	1484791.0	0.6802929189233342	0.7902545040203744	chr16:1484791	0.0552062	2.0	SNP_chr16:1484791	0.0888235	8.0	TSR3	-
chr1	ENSG00000186377.6	47385111	-0.040733110269150004	0.0492037957188347	False	False	47385146	AT	AT	-0.21746248429262727	0.077165004532709	0.005439932228528325	52.0	2.818149050978782	0.005439932228528325	2.818149050978782	7.0	0.16209252608213814	True	False	47370282.0	0.21791306109411127	0.3979684506489654	chr1:47370282	0.0551616	1.0	SNP_chr1:47370282	0.0459639	20.0	CYP4X1	+
chr7	ENSG00000128585.13	131271576	-0.0274077770048794	0.0577201113655936	False	False	131271607	GT	AC	-0.2268478461555962	0.07239166242301512	0.002014589074830592	31.0	3.1336184107781393	0.002014589074830592	3.1336184107781393	49.0	0.3163963449756087	True	False	131271113.0	0.07670866495783546	0.24797790978747417	chr7:131271113	0.055076699999999985	10.0	SNP_chr7:131277320	0.0886584	60.0	MKLN1	+
chr6	ENSG00000112303.9	133040355	0.276249178421661	0.0604377459720425	True	True	133040366	T	A	0.30943112301507963	0.07010288945037467	1.726747501076306e-05	28.0	4.413956763281829	1.726747501076306e-05	4.413956763281829	14.0	0.002752914757080737	True	True	133038179.0	0.1602796462156609	0.34103649137927583	chr6:133038179	0.055062	8.0	SNP_chr6:133038179	0.320568	63.0	VNN2	-
chr12	ENSG00000139546.6	53852075	-0.0241114291087642	0.0477003334440749	False	False	53852107	GTTTTT	AAAAAC	-0.18845165307037967	0.06793206480017032	0.006036300980813429	3.0	2.774119315005823	0.006036300980813429	2.774119315005823	17.0	0.3246551068059114	True	False	53922403.0	0.01788486199094911	0.16746555782568157	chr12:53922403	0.0550403	1.0	SNP_chr12:53922403	0.035481300000000014	51.0	TARBP2	+
chr7	ENSG00000122786.15	134584385	0.0552615121845356	0.0564637487669364	True	False	134584412	GTTTTT	AAAAAC	0.1751366107312663	0.06826585359620911	0.011006141860484408	4.0	2.56550825200539	0.011006141860484408	2.56550825200539	23.0	0.5748421257138361	True	False	134357777.0	0.006737326191132485	0.1343665074980603	chr7:134357777	0.0550318	1.0	SNP_chr7:134357777	0.0361809	25.0	CALD1	+
chr9	ENSG00000160360.7	139221809	-0.164200576773302	0.0602703259374608	True	False	139221832	C	G	-0.2269834445873097	0.06869351196789958	0.0011273190245901378	11.0	3.304292328122325	0.0011273190245901378	3.304292328122325	6.0	0.04350768211266665	True	True	139229992.0	0.462244496662568	0.6219438896386215	chr9:139229992	0.0550149	7.0	SNP_chr9:139229992	0.124928	106.0	GPSM1	+
chr20	ENSG00000124104.14	44546822	0.0446191712708427	0.0381975704564575	False	False	44546833	T	A	0.19305737776355528	0.07333739467346764	0.009217780573068522	33.0	2.6324548154885643	0.009217780573068522	2.6324548154885643	15.0	0.39356395484686	True	False	44445904.0	0.026542334278956987	0.18227799080604962	chr20:44445904	0.0549627	1.0	SNP_chr20:44445904	0.0149815	39.0	SNX21	+
chr1	ENSG00000162378.8	53119897	-0.0478218304967149	0.0409480257294185	False	False	53119955	AGAT	ATCT	-0.1856173436430256	0.06948187539707408	0.008174649277553493	12.0	2.6714498217306617	0.008174649277553493	2.6714498217306617	27.0	0.5286660954521144	True	False	53113472.0	0.007348676624029298	0.1348787435965088	chr1:53113472	0.0549054	3.0	SNP_chr1:53123264	0.07027219999999999	43.0	ZYG11B	+
chr1	ENSG00000152904.7	235517782	0.17228833247594	0.0652795252929518	True	False	235517799	A	T	0.19615595075168302	0.07248602062266034	0.007451247739340811	29.0	2.7061211122736317	0.007451247739340811	2.7061211122736317	31.0	0.5432910794772338	True	False	235457972.0	0.2942685252624302	0.4703387493014724	chr1:235457972	0.0548416	5.0	SNP_chr1:235457972	0.0689757	7.0	GGPS1	+
chr4	ENSG00000129187.10	183838634	0.35205356460325204	0.0287338816408463	True	True	183838649	AGGG	CCCT	0.4477877275687884	0.06627805858399623	1.849600976128597e-10	30.0	6.756198614376931	1.849600976128597e-10	6.756198614376931	19.0	1.3712433903416125e-07	True	True	183838103.0	0.9118065924329356	0.946604448555761	chr4:183838103	0.0548276	2.0	SNP_chr4:183838103	0.8986780000000001	296.0	DCTD	-
chr12	ENSG00000174527.5	109750187	-0.0202243966619661	0.0415654196592364	False	False	109750220	GTTTT	AAAAC	-0.1865581864567505	0.06912451253354236	0.007546646860859252	10.0	2.6988716392932823	0.007546646860859252	2.6988716392932823	16.0	0.36018023016639844	True	False	109952987.0	0.023106342206210117	0.17618006395986058	chr12:109952987	0.0547769	3.0	SNP_chr12:109909514	0.100443	33.0	MYO1H	+
chr19	ENSG00000185800.7	46243112	0.17258843902438503	0.0306396134238497	False	False	46243122	T	A	0.2747130093646605	0.06939218114898535	0.00010600092616045568	20.0	3.9588467290695233	0.00010600092616045568	3.9588467290695233	21.0	0.017616033532924055	True	True	46345886.0	0.0930419797094556	0.2689525513926317	chr19:46345886	0.0547762	2.0	SNP_chr19:46345886	0.178356	172.0	DMWD	-
chr9	ENSG00000119403.9	123603856	-0.14665871322526802	0.0669383253935724	False	False	123603893	AAAAC	GTTTT	-0.3144138692301688	0.0661398899522204	3.7451112983857147e-06	6.0	4.7537706739049925	3.7451112983857147e-06	4.7537706739049925	12.0	0.0006474805994964768	True	True	123690957.0	0.007826908321079361	0.13698083981110765	chr9:123690957	0.0547687	1.0	SNP_chr9:123603899	0.0547687	250.0	PHF19	-
chr11	ENSG00000126432.9	64184732	-0.0549667294905918	0.0420755497156662	False	False	64184743	T	A	-0.19246487916501692	0.0715689397701947	0.00780576441376659	24.0	2.6892235623863474	0.00780576441376659	2.6892235623863474	5.0	0.1652057557393833	True	False	64186979.0	0.216051658516664	0.3962981926776082	chr11:64186979	0.054680499999999986	6.0	SNP_chr11:64186979	0.126521	8.0	PRDX5	+
chr1	ENSG00000134240.7	120355728	0.0119575385042943	0.039295785028462996	False	False	120355738	A	T	0.17942861445033398	0.07044930427915941	0.011639723701264895	17.0	2.5469181887068437	0.011639723701264895	2.5469181887068437	10.0	0.3513028960928594	True	False	120376580.0	0.1697798994864484	0.35101381792954134	chr1:120376580	0.0546783	1.0	SNP_chr1:120351977	0.0439594	3.0	HMGCS2	-
chr4	ENSG00000132405.14	7072296	0.0590872336176108	0.0536563662787536	False	False	7072331	AAAAC	GTTTT	0.1913038430082844	0.06906027069428303	0.006126431032138711	10.0	2.7700998140472244	0.006126431032138711	2.7700998140472244	19.0	0.3513028960928594	True	False	6908316.0	0.004282362650242889	0.11835291776336083	chr4:6908316	0.054669100000000005	4.0	SNP_chr4:6908316	0.135291	36.0	TBC1D14	+
chr9	ENSG00000177125.5	129591973	0.0257200150742833	0.0531448438085203	False	False	129591984	T	A	0.21300737750271925	0.06943596196341584	0.002459106050070274	14.0	3.0676809462933314	0.002459106050070274	3.0676809462933314	17.0	0.1739044842934463	True	False	129554738.0	0.464403819399882	0.6236491075956122	chr9:129554738	0.054633900000000006	2.0	SNP_chr9:129554738	0.1747	66.0	ZBTB34	+
chr8	ENSG00000155097.7	103951830	-0.0589071478558139	0.0616024807320403	False	False	103951842	A	T	-0.2431970711599295	0.07055543749193598	0.0006988528947001338	23.0	3.446893390572843	0.0006988528947001338	3.446893390572843	22.0	0.08277519034148625	True	True	104058195.0	0.012639184949090141	0.15268191489977254	chr8:104058195	0.054608900000000016	5.0	SNP_chr8:104061982	0.092715	105.0	ATP6V1C1	+
chr19	ENSG00000204519.6	58221979	-0.0271461452455551	0.0395309464398482	False	False	58222000	T	A	-0.21482021363932668	0.07299851822985126	0.0036834623465778773	33.0	2.942802386247346	0.0036834623465778773	2.942802386247346	18.0	0.2427848899251334	True	False	58225584.0	0.6134101925071043	0.7404591007760697	chr19:58225584	0.0545956	3.0	SNP_chr19:58226814	0.0810268	61.0	ZNF551	+
chr22	ENSG00000100350.10	36859143	-0.215292259251607	0.029665051802611003	True	True	36859157	AAAT	ATTT	-0.26139983789308874	0.0677459076527281	0.0001531981037742613	9.0	3.8585332597955424	0.0001531981037742613	3.8585332597955424	13.0	0.01617646916179649	True	True	36856104.0	0.0014171968156417314	0.07746628432042048	chr22:36856104	0.0545651	8.0	SNP_chr22:36856104	0.119104	132.0	FOXRED2	-
chr19	ENSG00000181392.10	36588788	-0.0337636608829794	0.0514902081646495	True	False	36588813	AAAAAT	ATTTTT	-0.18565995527383355	0.0686287425034048	0.007398974391769728	7.0	2.7052798652783507	0.007398974391769728	2.7052798652783507	11.0	0.2776319681779976	True	False	36583234.0	0.1903944168778452	0.37144087628073863	chr19:36583234	0.0545557	2.0	SNP_chr19:36583234	0.10236	15.0	SYNE4	-
chr14	ENSG00000080815.14	73510350	-0.0292908924810241	0.0428737063038955	False	False	73510379	AAAT	ATTT	-0.19945214241416687	0.0684397132923817	0.003961063391755588	7.0	2.9142749555668974	0.003961063391755588	2.9142749555668974	18.0	0.2542177660787192	True	False	73543317.0	0.2096049635820526	0.389868663989305	chr14:73543317	0.0545373	3.0	SNP_chr14:73768468	0.0696052	63.0	PSEN1	+
chr5	ENSG00000112977.11	10672101	0.335848487647171	0.0275200741345675	True	True	10672112	T	A	0.3676840392315408	0.06625624948186362	9.16852761379632e-08	15.0	5.549424274795199	9.16852761379632e-08	5.549424274795199	18.0	3.4434249973911846e-05	True	True	10699490.0	0.04808770125788563	0.21217414281500732	chr5:10699490	0.0545151	10.0	SNP_chr5:10699490	0.15185	139.0	DAP	-
chr20	ENSG00000131044.12	30447103	-0.0957524103672527	0.0711354085300791	True	False	30447113	G	C	-0.2500221027403517	0.06951559003892775	0.0004089828605840543	18.0	3.5966335407689534	0.0004089828605840543	3.5966335407689534	21.0	0.052447698485025326	True	True	30476367.0	0.13528963597819552	0.3150024389157077	chr20:30476367	0.0544731	9.0	SNP_chr20:30455510	0.12208800000000003	104.0	TTLL9	+
chr2	ENSG00000128683.9	171675802	-0.21326815460327103	0.0597885010580352	False	False	171675826	AAAT	ATTT	-0.2443135778328781	0.06691540059360303	0.0003296693221699067	2.0	3.6510814500934776	0.0003296693221699067	3.6510814500934776	23.0	0.04769329079641763	True	True	171794307.0	0.02882388189088558	0.1861206881794008	chr2:171794307	0.054446400000000006	6.0	SNP_chr2:171794307	0.16159500000000002	91.0	GAD1	+
chr4	ENSG00000138764.9	78011856	0.036171537729595	0.0372126936782259	False	False	78011879	GTTT	AAAC	0.21660264487038047	0.06752930585642418	0.0015491920450740866	3.0	3.207535485866018	0.0015491920450740866	3.207535485866018	18.0	0.12871454695170492	True	False	78019799.0	0.1813197282399079	0.36312194137887704	chr4:78019799	0.0544239	2.0	SNP_chr4:78019799	0.122303	62.0	CCNG2	+
chr14	ENSG00000012983.7	51091793	-0.0460641162337145	0.0541081207319385	False	False	51091810	A	T	-0.1970357296709824	0.06847384835434459	0.004432312209199867	7.0	2.877532582239928	0.004432312209199867	2.877532582239928	18.0	0.27396966925546035	True	False	51089727.0	0.466192954109744	0.6251411293411583	chr14:51089727	0.0543859	1.0	SNP_chr14:51089727	0.0472907	42.0	MAP4K5	-
chr9	ENSG00000136819.10	132551426	0.4783581476749171	0.0570237158153574	True	True	132551436	T	A	0.5199380240222272	0.06366860604270734	5.4027598004986113e-14	32.0	8.166317064857138	5.4027598004986113e-14	8.166317064857138	28.0	1.0034725869459421e-10	True	True	132586957.0	0.00946718720705565	0.14203976946067504	chr9:132586957	0.0543628	1.0	SNP_chr9:132549740	0.0543628	234.0	C9orf78	-
chr1	ENSG00000142619.4	17558433	0.1239472649244	0.0672591373267717	True	False	17558449	GTTT	AAAC	0.1961335669639058	0.06832005007522772	0.004521808346461239	6.0	2.8708053748195685	0.004521808346461239	2.8708053748195685	19.0	0.2881307328075828	True	False	17558432.0	0.5205036370256053	0.6699858383516019	chr1:17558432	0.0543514	2.0	SNP_chr1:17528801	0.07068580000000001	33.0	PADI3	+
chr20	ENSG00000132793.7	39961379	-0.237886178758915	0.0576881905176457	True	True	39961401	AAAAC	GTTTT	-0.2623004642674922	0.06674949479030573	0.00011562516167890118	3.0	3.9296247123893893	0.00011562516167890118	3.9296247123893893	11.0	0.01108887092727775	True	True	39952649.0	0.8269405442756207	0.8920570643450724	chr20:39952649	0.054348900000000006	2.0	SNP_chr20:39952649	0.0588194	97.0	LPIN3	+
chr10	ENSG00000099204.14	116398382	0.0395915537718077	0.0701695521538679	False	False	116398428	AC	GT	0.20414692169562032	0.07139655641474628	0.0047248608893990475	24.0	2.8593384883959994	0.0047248608893990475	2.8593384883959994	34.0	0.43361693832043346	True	False	116428980.0	0.050086796295909175	0.21464896120187207	chr10:116428980	0.0543481	5.0	SNP_chr10:116428980	0.100362	67.0	ABLIM1	-
chr3	ENSG00000180438.10	13922830	0.027709652416617995	0.0522703228399955	False	False	13922855	AC	GT	0.19089991383973545	0.0678993493389343	0.005400155815748596	3.0	2.8115131543723226	0.005400155815748596	2.8115131543723226	16.0	0.2889828996049277	True	False	13899147.0	0.05548245004236601	0.2224466160464356	chr3:13899147	0.0543018	2.0	SNP_chr3:13899147	0.0605014	47.0	TPRXL	+
chr10	ENSG00000165730.10	70574868	0.344412387815625	0.05736709559285	False	False	70574881	AT	AT	0.34441036790861584	0.06705851459721546	6.749013299292793e-07	16.0	5.135967743653498	6.749013299292793e-07	5.135967743653498	21.0	0.0002365125918469147	True	True	70586459.0	0.3730857719509473	0.5447970256040963	chr10:70586459	0.0542155	3.0	SNP_chr10:70586459	0.07061239999999999	264.0	STOX1	+
chr15	ENSG00000183655.11	86245471	0.0108877657715963	0.0361017604556348	False	False	86245502	AC	GT	0.17283635717850268	0.06999738788911575	0.014389049152878104	14.0	2.46918295654541	0.014389049152878104	2.46918295654541	27.0	0.7478825741079956	True	False	86293479.0	0.0008565104088306447	0.06447099312867219	chr15:86293479	0.054156	1.0	SNP_chr15:86293479	0.0277762	2.0	KLHL25	-
chr21	ENSG00000160188.5	43904100	-0.353369680887971	0.0622843861198177	True	True	43904117	GT	AC	-0.4437644853187522	0.06258937342867439	2.126185771544739e-11	7.0	7.090093110205959	2.126185771544739e-11	7.090093110205959	10.0	1.051594673091784e-08	True	True	43906351.0	0.4945302208820048	0.6489153669770058	chr21:43906351	0.0540937	8.0	SNP_chr21:43906351	0.176445	251.0	RSPH1	-
chr16	ENSG00000004779.5	23593887	0.0126011946201945	0.0498839447475519	False	False	23593914	GTTT	AAAC	0.1773040572395444	0.06823894920701015	0.010039261949120791	4.0	2.5982823490097067	0.010039261949120791	2.5982823490097067	9.0	0.2988004678167899	True	False	23560328.0	0.6137959545219134	0.7406437035635409	chr16:23560328	0.0540646	2.0	SNP_chr16:23560328	0.165615	2.0	NDUFAB1	-
chr9	ENSG00000165140.5	97477986	0.013853162530138002	0.0389151585087676	False	False	97478004	T	A	0.16458239355992196	0.07213003096866487	0.023630849976029645	25.0	2.2817457770317717	0.023630849976029645	2.2817457770317717	12.0	0.6188399697629476	True	False	97388298.0	0.022971069935919783	0.17618006395986058	chr9:97388298	0.0540539	2.0	SNP_chr9:97388298	0.141546	25.0	FBP1	-
chr16	ENSG00000178952.4	28871190	-0.384638391713503	0.0642043419242966	True	True	28871201	C	G	-0.4044450714429322	0.06973472093157178	3.114753609433788e-08	40.0	5.7997661142115975	3.114753609433788e-08	5.7997661142115975	9.0	7.039146642897053e-06	True	True	28857645.0	0.4567509653988641	0.6172342156550653	chr16:28857645	0.054018100000000006	3.0	SNP_chr16:28857645	0.352562	144.0	TUFM	-
chr20	ENSG00000125787.7	3120030	-0.0265329482119046	0.0404777668926808	False	False	3120051	ATTT	AAAT	-0.18449223144355684	0.06814727464134694	0.007348172254269347	4.0	2.7072576623866924	0.007348172254269347	2.7072576623866924	31.0	0.5388514072699864	True	False	3106299.0	0.11474945097456522	0.2929095602680805	chr20:3106299	0.0539682	2.0	SNP_chr20:3049720	0.0702243	29.0	GNRH2	+
chr2	ENSG00000155744.5	201783195	-0.0316697755997887	0.039338776577094	True	False	201783229	T	A	-0.18919037020456445	0.07509086128984427	0.012669502535837438	41.0	2.519485952815295	0.012669502535837438	2.519485952815295	9.0	0.34675956510693184	True	False	201738744.0	0.02770974050118085	0.18391037062053736	chr2:201738744	0.053965699999999985	1.0	SNP_chr2:201738744	0.0433083	1.0	FAM126B	-
chr4	ENSG00000050730.11	122086815	-0.0376302537160106	0.0656140802501959	False	False	122086847	GT	AC	-0.19014990610898894	0.07103730356977685	0.008080277526279425	21.0	2.676761314880329	0.008080277526279425	2.676761314880329	21.0	0.44798592717866637	True	False	122144772.0	0.0913286330146542	0.26681230222016933	chr4:122144772	0.0539622	4.0	SNP_chr4:122147323	0.0773947	28.0	TNIP3	-
chr20	ENSG00000124209.3	56944843	-0.0550748049637524	0.06361778924457	False	False	56944853	A	T	-0.2255348428120084	0.07143438355709049	0.0018585695837108048	26.0	3.1572308961238607	0.0018585695837108048	3.1572308961238607	14.0	0.12205008509648325	True	False	56942082.0	0.02163563609342827	0.1738735913022574	chr20:56942082	0.0538203	5.0	SNP_chr20:56942312	0.28754	18.0	RAB22A	+
chr3	ENSG00000023330.10	52341945	-0.0411345429996133	0.0347966391573621	True	False	52341980	GT	AC	-0.18375946625683134	0.07286267599074975	0.012526734101293678	30.0	2.521997219538855	0.012526734101293678	2.521997219538855	5.0	0.23271234317199355	True	False	52252969.0	0.12950667780067762	0.3082590094515503	chr3:52252969	0.0537608	1.0	SNP_chr3:52252969	0.0329765	2.0	ALAS1	+
chr12	ENSG00000090615.8	133348434	0.17835650008546802	0.0388340682967131	True	True	133348449	CCT	AGG	0.2929364534279587	0.0666168669511967	1.7555948605080866e-05	6.0	4.39733158934903	1.7555948605080866e-05	4.39733158934903	18.0	0.003467148609422449	True	True	133352702.0	0.03306668507913781	0.1940009038902852	chr12:133352702	0.053682500000000015	3.0	SNP_chr12:133349620	0.746587	185.0	GOLGA3	-
chr20	ENSG00000101367.8	31450818	-0.127321484001185	0.030209696337829	True	True	31450830	T	A	-0.21569330422032135	0.0717908523313163	0.0030291633898365694	27.0	3.004467800784593	0.0030291633898365694	3.004467800784593	19.0	0.21941507196463353	True	False	31445466.0	0.4034139248044419	0.5712414270619246	chr20:31445466	0.0536254	1.0	SNP_chr20:31445466	0.0459404	104.0	MAPRE1	+
chr1	ENSG00000122420.5	78744239	-0.16490169259626197	0.0818666541787318	True	False	78744256	AC	GT	-0.3248024407584241	0.06573638520994589	1.6011072606827643e-06	5.0	4.940984201079582	1.6011072606827643e-06	4.940984201079582	18.0	0.00044286997743364187	True	True	78741403.0	0.7280981364514303	0.824179346160883	chr1:78741403	0.0535582	3.0	SNP_chr1:78741403	0.0834513	202.0	PTGFR	+
chr19	ENSG00000167468.12	1153238	0.0197412919534444	0.0411581547285794	False	False	1153254	T	A	0.18478383788333505	0.07245144300694525	0.011572842453233284	28.0	2.5504507600438204	0.011572842453233284	2.5504507600438204	9.0	0.3277637609605189	True	False	1104078.0	0.0017907499869528399	0.0863490536144987	chr19:1104078	0.0535554	7.0	SNP_chr19:1104078	0.07019860000000001	27.0	GPX4	+
chr19	ENSG00000186818.8	55161059	0.0345002781978256	0.0601362523512189	True	False	55161069	T	A	0.2270736077757958	0.06974082337030163	0.0013325781300095355	17.0	3.2559639648948084	0.0013325781300095355	3.2559639648948084	5.0	0.04292724368626427	True	True	55170617.0	0.15797020050541355	0.3389009020882151	chr19:55170617	0.0535146	4.0	SNP_chr19:55170617	0.181187	54.0	LILRB4	+
chr4	ENSG00000163132.6	4840591	-0.0547746509680336	0.0563219022442709	False	False	4840630	AG	CT	-0.2347390948324387	0.0674001240211298	0.0006048435951455202	4.0	3.482769479160728	0.0006048435951455202	3.482769479160728	17.0	0.060314985479065435	True	True	4844169.0	0.3527058340033622	0.5252608885602505	chr4:4844169	0.0534664	5.0	SNP_chr4:4844169	0.0907587	166.0	MSX1	+
chr2	ENSG00000143867.5	19623095	-0.0757027507449237	0.0639408506549408	True	False	19623119	GTTT	AAAC	-0.2410963052139357	0.06697094507222941	0.0003970228253989649	2.0	3.6000134827709074	0.0003970228253989649	3.6000134827709074	14.0	0.036885555366786706	True	True	19596641.0	0.1704262472165429	0.35192931360193214	chr2:19596641	0.0534487	1.0	SNP_chr2:19617323	0.0534487	134.0	OSR1	-
chr4	ENSG00000109654.10	154135143	0.306698198511152	0.0615590808404987	True	True	154135160	A	T	0.3560618615298481	0.06657768832392626	2.4512555595808076e-07	15.0	5.34806585349538	2.4512555595808076e-07	5.34806585349538	31.0	0.00013531808095797765	True	True	154135809.0	0.8182333827630491	0.8868144431241087	chr4:154135809	0.0534229	6.0	SNP_chr4:154135809	0.2993	137.0	TRIM2	+
chr8	ENSG00000197265.4	30344149	0.21409993066727698	0.0825607480075695	False	False	30344170	A	T	0.4008500372835909	0.06510749648880004	4.056754806364178e-09	14.0	6.156741679547549	4.056754806364178e-09	6.156741679547549	11.0	1.3378887037485778e-06	True	True	30450114.0	0.01826258999750521	0.16789970746261293	chr8:30450114	0.0534055	5.0	SNP_chr8:30450114	0.144524	280.0	GTF2E2	-
chr17	ENSG00000108433.11	44983139	0.0951791230749073	0.0539135054555683	False	False	44983180	GT	AC	0.242396747791413	0.07292298455251275	0.001078436597914108	35.0	3.3240102455880702	0.001078436597914108	3.3240102455880702	21.0	0.11052818007806395	True	False	45047380.0	0.04454430013251761	0.20737641744533264	chr17:45047380	0.0533525	2.0	SNP_chr17:45047384	0.07900549999999999	91.0	GOSR2	+
chr17	ENSG00000108344.10	38186904	0.11860702931875698	0.0651373584137367	True	False	38186922	ATTT	AAAT	0.23370247587039197	0.07479293517771128	0.002095467886943464	43.0	3.1246597732139363	0.002095467886943464	3.1246597732139363	25.0	0.20411067523335752	True	False	38182844.0	0.2513236497838297	0.4305656245274197	chr17:38182844	0.0533336	1.0	SNP_chr17:38182844	0.0399042	64.0	PSMD3	+
chr1	ENSG00000085998.9	46624761	0.0753341801044511	0.0488166982777285	False	False	46624800	AAAT	ATTT	0.22349652510854312	0.06857998521869245	0.001312201527878588	10.0	3.258917662286488	0.001312201527878588	3.258917662286488	14.0	0.09431263351614953	True	True	46674250.0	0.0310438586205736	0.19030417173354697	chr1:46674250	0.0533023	9.0	SNP_chr1:46664249	0.102002	33.0	POMGNT1	-
chr12	ENSG00000135144.3	113518395	-0.0411438529915974	0.0421860484377347	False	False	113518432	AATGG	ATTCC	-0.19995063267500127	0.06860013950183279	0.003957561419965399	8.0	2.9147263274830393	0.003957561419965399	2.9147263274830393	19.0	0.2637909163312327	True	False	113529197.0	0.0039390479326050325	0.11679725426567164	chr12:113529197	0.0531938	3.0	SNP_chr12:113517494	0.0885545	69.0	DTX1	+
chr1	ENSG00000198216.6	181325478	-0.035221521850010006	0.0564525478935231	False	False	181325499	GT	AC	-0.19934900830504265	0.06794582021756361	0.003722458128963368	4.0	2.933940714332742	0.003722458128963368	2.933940714332742	30.0	0.34202501007943525	True	False	181295924.0	0.06707623289530558	0.23641147491347667	chr1:181295924	0.0531269	3.0	SNP_chr1:181295924	0.12698199999999998	64.0	CACNA1E	+
chr18	ENSG00000141385.5	12332669	-0.0997677733411115	0.0451734065589358	False	False	12332684	AT	AT	-0.2398951186409043	0.07099184000906789	0.0008847577465730578	25.0	3.379192856675671	0.0008847577465730578	3.379192856675671	13.0	0.06615226272787575	True	True	12377425.0	0.08402734189306472	0.25750575583992186	chr18:12377425	0.0531007	2.0	SNP_chr18:12377425	0.0658762	157.0	AFG3L2	-
chr8	ENSG00000164736.5	55281567	-0.0261072603068024	0.0378192540446535	True	False	55281589	CT	AG	-0.18142421653704446	0.07289482313482001	0.013713740746697895	30.0	2.4888491217201776	0.013713740746697895	2.4888491217201776	16.0	0.5271904683065028	True	False	55272475.0	0.0032121567119202483	0.11455011771993621	chr8:55272475	0.053082500000000005	1.0	SNP_chr8:55272475	0.0266765	4.0	SOX17	+
chr2	ENSG00000138448.7	187561723	0.0249755903633364	0.0433577556345198	False	False	187561784	ATGG	ATCC	0.1935264186253049	0.06835613214919617	0.0050978475060226135	6.0	2.831149343015902	0.0050978475060226135	2.831149343015902	22.0	0.3430298002899827	True	False	187638337.0	0.15898408628043	0.3399169098387202	chr2:187638337	0.0530592	1.0	SNP_chr2:187584051	0.0295703	34.0	ITGAV	+
chr2	ENSG00000115350.7	75112973	0.0201952941699857	0.0412965528379231	False	False	75113013	AC	GT	0.2009194496887815	0.07603230823804162	0.00901575289846201	46.0	2.6425535978697865	0.00901575289846201	2.6425535978697865	9.0	0.277027037377576	True	False	75242863.0	0.010751798484471062	0.1484485418949609	chr2:75242863	0.053015199999999985	1.0	SNP_chr2:75152500	0.0319797	98.0	POLE4	+
chr14	ENSG00000165959.7	95819521	-0.0214280012436119	0.0358852131392275	False	False	95819556	AAAT	ATTT	-0.1874361693918531	0.07126184785717764	0.009231862652442229	22.0	2.630245706896501	0.009231862652442229	2.630245706896501	18.0	0.44268449827373585	True	False	95836846.0	0.018505017251315262	0.16844338948654972	chr14:95836846	0.052955600000000005	6.0	SNP_chr14:95836846	0.14319500000000002	18.0	CLMN	-
chr8	ENSG00000147687.12	125646946	0.0401306668428415	0.0628783923060552	False	False	125646957	A	T	0.2041720596780555	0.07139617406039217	0.004719622389140034	24.0	2.859705892718448	0.004719622389140034	2.859705892718448	26.0	0.3643995708473872	True	False	125645225.0	0.1377925176543255	0.31748370176619545	chr8:125645225	0.0529529	4.0	SNP_chr8:125646082	0.168875	18.0	TATDN1	-
chr15	ENSG00000166426.7	78659902	0.0920190711333675	0.0564193451393659	False	False	78659929	AAAAAC	GTTTTT	0.2499702970011668	0.06681583967526136	0.00023632217058457012	2.0	3.741183201708959	0.00023632217058457012	3.741183201708959	17.0	0.028527311439343467	True	True	78636780.0	0.014363716620978462	0.15837948479419198	chr15:78636780	0.052910300000000014	5.0	SNP_chr15:78637161	0.15186	89.0	CRABP1	+
chr15	ENSG00000185087.7	99127161	-0.054232534186629	0.0707521063158633	False	False	99127187	GT	AC	-0.22379977084657335	0.0690900534830925	0.0014044810964316738	13.0	3.239247323803866	0.0014044810964316738	3.239247323803866	24.0	0.14807509308074335	True	False	99127605.0	0.6090928195213978	0.7370809596817286	chr15:99127605	0.0529101	10.0	SNP_chr15:99092851	0.267724	86.0	FAM169B	-
chr12	ENSG00000111262.4	4928005	-0.0696730885784473	0.053151405438809	False	False	4928030	AC	GT	-0.2430658450871032	0.0691103360797522	0.000541599226739182	15.0	3.517069354236813	0.000541599226739182	3.517069354236813	18.0	0.05784594648318301	True	True	4969128.0	0.005695706883884615	0.1285959285274982	chr12:4969128	0.052845	4.0	SNP_chr12:4969128	0.29433200000000004	97.0	KCNA1	+
chr17	ENSG00000172809.8	72243972	0.0397903830089945	0.0496271824989101	False	False	72244021	CGTG	ACGC	0.17892922943426726	0.06992002396873293	0.011242408892700272	14.0	2.559055607793862	0.011242408892700272	2.559055607793862	17.0	0.4823471056944201	True	False	72169577.0	0.013723375168149187	0.1577787350649467	chr17:72169577	0.052814699999999985	1.0	SNP_chr17:72169577	0.0226548	15.0	RPL38	+
chr15	ENSG00000138593.4	49429190	0.135966903383867	0.0596943177175519	True	False	49429200	A	T	0.18380546620788246	0.07207431762596063	0.011571308682154243	26.0	2.5502213862331056	0.011571308682154243	2.5502213862331056	18.0	0.5091944434825123	True	False	49276416.0	0.1941177747415789	0.37509015368562765	chr15:49276416	0.0528076	2.0	SNP_chr15:49276416	0.124587	2.0	SECISBP2L	-
chr14	ENSG00000133985.2	71108639	0.16812334306431195	0.0603311444313674	True	False	71108656	CGG	CCG	0.28056322772975834	0.07194271579050811	0.0001362740495832507	34.0	3.8998142431366896	0.0001362740495832507	3.8998142431366896	6.0	0.007729748940731654	True	True	71109153.0	0.002714421416446945	0.10403101838214135	chr14:71109153	0.0527979	3.0	SNP_chr14:71109153	0.817811	73.0	TTC9	+
chr1	ENSG00000158874.7	161160461	0.0638640003151815	0.0351812649746643	False	False	161160487	AC	GT	0.17796801299705656	0.06839524895038343	0.009936343616864423	5.0	2.602052273048402	0.009936343616864423	2.602052273048402	18.0	0.46215851758621473	True	False	161277601.0	0.03078322934469185	0.18977025687105575	chr1:161277601	0.0527817	3.0	SNP_chr1:161277601	0.10498699999999997	12.0	APOA2	-
chr3	ENSG00000162244.6	52027854	-0.269169224284386	0.0267259625553188	True	True	52027886	CCTTGG	AAGGCC	-0.2700323438721363	0.0666018137482714	7.091118036724376e-05	3.0	4.0544292816521805	7.091118036724376e-05	4.0544292816521805	8.0	0.0056979482218120926	True	True	52027853.0	0.0016812797449859273	0.08489128363174976	chr3:52027853	0.0527102	4.0	SNP_chr3:52027853	0.997806	12.0	RPL29	-
chr1	ENSG00000162430.12	26130185	0.205470191754626	0.0710104280081118	True	False	26130218	T	A	0.269697273517293	0.071378244163579	0.00021368624339097796	30.0	3.778424037711297	0.00021368624339097796	3.778424037711297	16.0	0.025036872086729486	True	True	26128008.0	0.1714147114207659	0.3529713859589955	chr1:26128008	0.052701300000000006	6.0	SNP_chr1:26144674	0.0997468	55.0	SEPN1	+
chr5	ENSG00000261934.1	140747105	-0.0291264076130649	0.0361906031846645	False	False	140747141	AAAT	ATTT	-0.18786985013687965	0.07015670940500628	0.008038038178073713	16.0	2.6778600611429697	0.008038038178073713	2.6778600611429697	13.0	0.32833776330116504	True	False	140758076.0	0.017191298824682084	0.16461625996783175	chr5:140758076	0.0526956	2.0	SNP_chr5:140758076	0.0567673	27.0	PCDHGA9	+
chr2	ENSG00000138079.9	44580730	-0.0663310446839108	0.0466141741938972	False	False	44580752	AAAT	ATTT	-0.18548491562052927	0.07386027984166797	0.012924488643172388	35.0	2.511294514699208	0.012924488643172388	2.511294514699208	10.0	0.3771221759518043	True	False	44513680.0	0.031222439125422437	0.19066164471423408	chr2:44513680	0.052639	2.0	SNP_chr2:44513680	0.0587197	1.0	SLC3A1	+
chr12	ENSG00000130787.9	123383598	0.0634178274402246	0.0449300287165444	True	False	123383642	AC	GT	0.18060612046135469	0.07154313566368227	0.012411038388129878	23.0	2.5244367441534505	0.012411038388129878	2.5244367441534505	6.0	0.2619880143682017	True	False	123339358.0	0.051916855952918464	0.21715608646772083	chr12:123339358	0.0526327	1.0	SNP_chr12:123339358	0.0402544	4.0	HIP1R	+
chr17	ENSG00000173801.12	39945673	-0.178664252582113	0.0644174829020104	False	False	39945708	GT	AC	-0.20370653563939967	0.06888445079318099	0.003474148968191208	10.0	2.9572208719644024	0.003474148968191208	2.9572208719644024	27.0	0.30626090904169584	True	False	39942819.0	0.5187264351473104	0.6687479898693339	chr17:39942819	0.0525511	6.0	SNP_chr17:39881483	0.5362819999999999	45.0	JUP	-
chr11	ENSG00000198331.6	125829490	-0.0212929834612523	0.0405040909573875	False	False	125829529	AAAC	GTTT	-0.1975523174903088	0.06984293771383414	0.005159873009115024	15.0	2.828522452760154	0.005159873009115024	2.828522452760154	18.0	0.3047430357568016	True	False	125758752.0	0.008959924526577038	0.140802600972059	chr11:125758752	0.0525369	3.0	SNP_chr11:125758752	0.07682130000000001	46.0	HYLS1	+
chr5	ENSG00000164587.7	149723290	-0.0406720124587374	0.0395202502732666	False	False	149723313	GTTTT	AAAAC	-0.21416991397114304	0.06772864579552816	0.0017999869457898012	4.0	3.1621762321620754	0.0017999869457898012	3.1621762321620754	18.0	0.14403916760277172	True	False	149822017.0	0.008465389835288089	0.1395254148500073	chr5:149822017	0.0525367	8.0	SNP_chr5:149822020	0.159437	80.0	RPS14	-
chr6	ENSG00000120279.6	152925296	-0.0305575902812917	0.0547352277448469	False	False	152925330	GT	AC	-0.2111096011191734	0.07109992730688221	0.003372715979057612	23.0	2.969195737823754	0.003372715979057612	2.969195737823754	20.0	0.2456250612378645	True	False	153143973.0	0.0038900962019249056	0.11622395679165518	chr6:153143973	0.052512300000000005	3.0	SNP_chr6:152939416	0.0959524	61.0	MYCT1	+
chr4	ENSG00000178177.10	17885278	0.0337177303426291	0.0380924892496289	True	False	17885321	AC	GT	0.17370378822643034	0.06946229135421637	0.013194127583090293	11.0	2.5006918838977588	0.013194127583090293	2.5006918838977588	21.0	0.6094308833350023	True	False	18041630.0	0.03772123664761472	0.19964542791742584	chr4:18041630	0.052501699999999984	1.0	SNP_chr4:18041630	0.016082399999999997	1.0	LCORL	-
chr7	ENSG00000164610.4	33087603	-0.125012588936731	0.0377259132638407	True	True	33087629	GT	AC	-0.21997404176549668	0.06813227525527267	0.001448482057973445	7.0	3.2286319654130904	0.001448482057973445	3.2286319654130904	11.0	0.08489229517814915	True	True	33049584.0	0.8212868163331319	0.88933597588361	chr7:33049584	0.0524932	4.0	SNP_chr7:33049584	0.213629	61.0	RP9	-
chr16	ENSG00000249961.5	66868643	0.0455510904521503	0.0416820042951568	False	False	66868655	A	T	0.19704793359447748	0.07632355813548979	0.01069929989575894	47.0	2.581744593781614	0.01069929989575894	2.581744593781614	14.0	0.4136443990922381	True	False	66737479.0	0.8777840478646438	0.9249237564322813	chr16:66737479	0.0524381	2.0	SNP_chr16:66737479	0.176674	1.0	CCDC79	-
chr17	ENSG00000002919.10	46214191	-0.258397191382934	0.0511184513600526	False	False	46214202	T	A	-0.2234595322920186	0.07034386661206946	0.0017360914593429636	20.0	3.1766740023596864	0.0017360914593429636	3.1766740023596864	16.0	0.12832768906669753	True	False	46242955.0	0.009109419937671556	0.140802600972059	chr17:46242955	0.0524149	1.0	SNP_chr17:46161597	0.0338505	121.0	SNX11	+
chr20	ENSG00000183798.4	40022014	-0.0407806621616087	0.0447186448887616	False	False	40022042	GT	AC	-0.2214339773023368	0.07037721998038153	0.0019163551233022864	20.0	3.1463871031573016	0.0019163551233022864	3.1463871031573016	9.0	0.0899129970007966	True	True	40021751.0	0.8905988121856117	0.9332197119154905	chr20:40021751	0.0524135	5.0	SNP_chr20:40021751	0.232614	62.0	EMILIN3	-
chr17	ENSG00000108950.7	66553342	0.0410665695553105	0.0651006405938093	False	False	66553354	A	T	0.22714441824592804	0.07278979505412002	0.002104740655195739	33.0	3.120553067597507	0.002104740655195739	3.120553067597507	20.0	0.17472727503311752	True	False	66563807.0	0.004708434099179459	0.12256430368545322	chr17:66563807	0.052376699999999984	1.0	SNP_chr17:66575745	0.0347323	161.0	FAM20A	-
chr15	ENSG00000092439.9	50810401	-0.0806212518625997	0.0452721077549541	True	False	50810435	T	A	-0.2018554044779965	0.07403684008395607	0.007054178126838364	37.0	2.7264184188452276	0.007054178126838364	2.7264184188452276	35.0	0.5671841386778661	True	False	50934343.0	0.032161670758357616	0.1931236454833942	chr15:50934343	0.052355999999999986	5.0	SNP_chr15:50787556	0.0980709	19.0	TRPM7	-
chr10	ENSG00000151632.12	4936907	0.28789831717332004	0.0624896756912045	True	True	4936952	AC	GT	0.35257393630194245	0.0693649220752719	9.177582034985779e-07	30.0	5.0828852070120405	9.177582034985779e-07	5.0828852070120405	7.0	0.00011673371792192549	True	True	4956083.0	0.0005876467095473518	0.054340237879945526	chr10:4956083	0.0523035	9.0	SNP_chr10:4956083	0.648104	179.0	AKR1C2	-
chr22	ENSG00000184949.11	39056629	-0.403389471652617	0.0629310119655259	True	True	39056650	AC	GT	-0.4255162830465232	0.06480487053800461	4.5693644278556865e-10	17.0	6.566115779785109	4.5693644278556865e-10	6.566115779785109	16.0	2.6695149244573405e-07	True	True	38880097.0	0.1144807868773032	0.2925947156168259	chr22:38880097	0.052295	5.0	SNP_chr22:38898548	0.06585980000000001	289.0	FAM227A	-
chr16	ENSG00000103056.7	68314490	-0.0419301862432293	0.0409844249489721	False	False	68314503	A	T	-0.18075190875736405	0.07250669937115288	0.013553691473945072	28.0	2.4928994192952745	0.013553691473945072	2.4928994192952745	16.0	0.5236425694592549	True	False	68557274.0	0.0069972978430816865	0.1343665074980603	chr16:68557274	0.0522892	2.0	SNP_chr16:68557274	0.0659164	8.0	SMPD3	-
chr17	ENSG00000017373.11	36836564	-0.0157543804490881	0.0418385810045672	False	False	36836594	AAAT	ATTT	-0.18646304149632004	0.06779631729554203	0.006472880395808166	2.0	2.7503417432465906	0.006472880395808166	2.7503417432465906	20.0	0.37746613883247615	True	False	36836563.0	0.3732998888096727	0.5449787429683527	chr17:36836563	0.0522823	2.0	SNP_chr17:36836563	0.06731469999999999	23.0	SRCIN1	-
chr12	ENSG00000111252.6	111902129	0.0136290580402808	0.0531704918170308	False	False	111902174	GT	AC	0.19425117162317446	0.07659946834508807	0.012149424982071378	48.0	2.535933679696757	0.012149424982071378	2.535933679696757	15.0	0.4675967486051458	True	False	111976776.0	0.026536678713187125	0.18227799080604962	chr12:111976776	0.0522813	1.0	SNP_chr12:111926255	0.0373438	15.0	SH2B3	+
chr4	ENSG00000178597.4	7402189	0.11148256823435901	0.073771860642231	False	False	7402216	ACC	GGT	0.2505789564147389	0.06696461204277047	0.00023591367878042618	3.0	3.7419608472411285	0.00023591367878042618	3.7419608472411285	12.0	0.02136576861719539	True	True	7400907.0	0.1453340855878928	0.3256605566744766	chr4:7400907	0.0522801	1.0	SNP_chr4:7512775	0.0341671	138.0	PSAPL1	-
chr7	ENSG00000106125.14	30730038	0.05040209981441099	0.0558369545378278	False	False	30730050	GT	AC	0.19738795250138255	0.06732902862300556	0.0037411195276196795	0.0	2.931691672051501	0.0037411195276196795	2.931691672051501	22.0	0.2799337017485082	True	False	30800886.0	0.013452532899388948	0.1564705138598937	chr7:30800886	0.052270800000000006	5.0	SNP_chr7:30800886	0.111291	44.0	FAM188B	+
chr12	ENSG00000065970.4	8089306	0.0212501618071495	0.0460246512972853	False	False	8089326	T	A	0.18391063989790926	0.07388251769591145	0.013725203883329349	35.0	2.489230817158341	0.013725203883329349	2.489230817158341	13.0	0.4614404835976268	True	False	8185853.0	0.006862916453866663	0.1343665074980603	chr12:8185853	0.0521824	1.0	SNP_chr12:8218653	0.047930400000000005	16.0	FOXJ2	+
chr12	ENSG00000172551.6	55132066	-0.0193321007565374	0.0420627870778429	False	False	55132142	ATCT	AGAT	-0.1871277018536434	0.06946161613434339	0.0076605282587984425	12.0	2.6939727617584652	0.0076605282587984425	2.6939727617584652	12.0	0.3026819686785635	True	False	55345997.0	0.009980852961668884	0.14457692746388306	chr12:55345997	0.0521146	1.0	SNP_chr12:55345997	0.0256267	70.0	MUCL1	+
chr5	ENSG00000145708.6	76208754	0.24231599833374304	0.0569380135642622	False	False	76208779	AG	CT	0.2803125105898979	0.06624000001462174	3.4640149626931187e-05	2.0	4.231770992270865	3.4640149626931187e-05	4.231770992270865	21.0	0.007035780573071466	True	True	76210120.0	0.7672219862780519	0.8507982981823754	chr5:76210120	0.0520698	1.0	SNP_chr5:76210120	0.0504897	135.0	CRHBP	+
chr4	ENSG00000198099.4	99969520	0.33388295907815996	0.0604077840262906	False	False	99969536	T	A	0.39819401040132185	0.06438192423253823	3.364283833421682e-09	9.0	6.184872775207874	3.364283833421682e-09	6.184872775207874	18.0	1.7560458566581369e-06	True	True	100065593.0	0.016128312974811033	0.16269747010823873	chr4:100065593	0.0520495	5.0	SNP_chr4:100065593	0.507031	488.0	ADH4	-
chr10	ENSG00000107651.8	121654405	0.178503901358202	0.0501556228065496	False	False	121654448	GT	AC	0.2684378112280907	0.07025565554213152	0.0001806034730744156	24.0	3.8208712046976996	0.0001806034730744156	3.8208712046976996	15.0	0.020675028461251414	True	True	121689030.0	0.03818613479930997	0.20029664226819974	chr10:121689030	0.051999	1.0	SNP_chr10:121714553	0.0490211	208.0	SEC23IP	+
chr5	ENSG00000070814.13	149667501	-0.011694707902369	0.0342658602243298	False	False	149667540	GT	AC	-0.19188834974148192	0.076635773870886	0.013260817324192363	48.0	2.503900463832603	0.013260817324192363	2.503900463832603	20.0	0.5922631836194205	True	False	149792600.0	0.01081471150740972	0.14853617808417616	chr5:149792600	0.0519122	1.0	SNP_chr5:149792600	0.00653753	3.0	TCOF1	+
chr6	ENSG00000137166.10	41454427	0.0508674816305985	0.0541267708556029	True	False	41454457	GT	AC	0.19206622154022326	0.06854268979695262	0.005563124385810859	7.0	2.8021401276954623	0.005563124385810859	2.8021401276954623	17.0	0.3076428246374849	True	False	41557117.0	0.014920306393896157	0.1594107817437288	chr6:41557117	0.0518836	3.0	SNP_chr6:41620938	0.08996230000000001	63.0	FOXP4	+
chr19	ENSG00000141968.3	6859873	-0.0229217993119506	0.0329045208168766	False	False	6859913	A	T	-0.18351542918796127	0.07306706550939666	0.012893563546959991	31.0	2.5116025655137415	0.012893563546959991	2.5116025655137415	41.0	0.9104161400229042	True	False	6737516.0	0.021242104545230484	0.17334821590143193	chr19:6737516	0.051873	1.0	SNP_chr19:6685945	0.0471776	16.0	VAV1	+
chr9	ENSG00000238227.3	139021856	0.14680696911407198	0.0336980037207529	True	True	139021872	T	A	0.2471374385252861	0.06751206603695696	0.00031972232006021313	6.0	3.660641023635685	0.00031972232006021313	3.660641023635685	13.0	0.029252754800911454	True	True	139051174.0	0.02557074879046519	0.1803559909145671	chr9:139051174	0.05187130000000001	3.0	SNP_chr9:139051174	0.158615	145.0	C9orf69	-
chr5	ENSG00000204969.5	140210948	-0.23872981828871304	0.0639899308476246	True	True	140210965	GT	AC	-0.3088416350346089	0.06626721591548909	5.6578947715327535e-06	6.0	4.66054942505018	5.6578947715327535e-06	4.66054942505018	10.0	0.0007992341150204209	True	True	140199039.0	0.3047468725335541	0.48074791559670393	chr5:140199039	0.0518685	1.0	SNP_chr5:140199039	0.0465433	240.0	PCDHA2	+
chr19	ENSG00000105472.8	51173030	-0.024093393757016003	0.0409984266569745	False	False	51173040	A	T	-0.2020647323254131	0.07049675125540278	0.004613936247569883	19.0	2.8662984992507314	0.004613936247569883	2.8662984992507314	19.0	0.2924533942391365	True	False	51170706.0	0.04893078962812336	0.21321759151652112	chr19:51170706	0.0518222	8.0	SNP_chr19:51239903	0.144506	28.0	CLEC11A	+
chr6	ENSG00000172461.6	96408104	-0.00931775511193822	0.0333058771902464	False	False	96408163	ATCT	AGAT	-0.17615054763991764	0.07067316178531118	0.013523543857089051	18.0	2.4924673410682052	0.013523543857089051	2.4924673410682052	30.0	0.7698754974771047	True	False	96417389.0	0.0182378318298766	0.16776906608108	chr6:96417389	0.0518016	2.0	SNP_chr6:96417389	0.0616521	2.0	FUT9	+
chr10	ENSG00000176273.10	95681357	-0.356825000227689	0.0356648727109177	False	False	95681373	T	A	-0.4626283020971646	0.061032780179112824	1.077665790681638e-12	1.0	7.579997187404701	1.077665790681638e-12	7.579997187404701	16.0	9.874209719511756e-10	True	True	95678272.0	1.0	1.0	chr10:95678272	0.0517811	3.0	SNP_chr10:95657050	0.0802192	282.0	SLC35G1	+
chr11	ENSG00000172663.4	67324189	0.0184525125978647	0.0453954700307152	True	False	67324218	GTTTT	AAAAC	0.17595916975365875	0.06809219652539934	0.010443665158315166	3.0	2.584131203463579	0.010443665158315166	2.584131203463579	14.0	0.40708011376098	True	False	67336236.0	0.1403187428119446	0.32056443614248475	chr11:67336236	0.051768	2.0	SNP_chr11:67336236	0.0588309	9.0	TMEM134	-
chr10	ENSG00000181192.7	12126305	0.026634419789805002	0.0482907686378908	False	False	12126317	T	A	0.1968259931184512	0.07497600116750558	0.009444954067399038	41.0	2.625186593757085	0.009444954067399038	2.625186593757085	20.0	0.47861179808988097	True	False	12169669.0	0.01307199256073482	0.15457995663828053	chr10:12169669	0.051762	3.0	SNP_chr10:12164385	0.154763	37.0	DHTKD1	+
chr1	ENSG00000054282.11	243394402	-0.290258875356791	0.0522985844948321	False	False	243394412	A	T	-0.29334589409665623	0.07028698647059015	4.6103200785991995e-05	27.0	4.17354490250339	4.6103200785991995e-05	4.17354490250339	10.0	0.004769090035821914	True	True	243401997.0	0.08941999213517993	0.2639615766351219	chr1:243401997	0.0517559	3.0	SNP_chr1:243486252	0.0611049	140.0	SDCCAG8	+
chr1	ENSG00000171872.4	44512201	0.10776882744571901	0.0506527914427063	True	False	44512240	AC	GT	0.19198824190779928	0.07461424940113325	0.010918771748455512	39.0	2.573077440954373	0.010918771748455512	2.573077440954373	23.0	0.5721994424783374	True	False	44498812.0	0.12604705565181268	0.3048297579445617	chr1:44498812	0.0517441	1.0	SNP_chr1:44565952	0.040557	11.0	KLF17	+
chr19	ENSG00000108107.8	55882283	0.138963889803453	0.0407534520874074	True	True	55882310	AC	GT	0.2567308926870771	0.06766733973175701	0.00019532456802743263	8.0	3.794014863075673	0.00019532456802743263	3.794014863075673	14.0	0.02083960733458793	True	True	55897327.0	0.07587247087145382	0.24703961833397645	chr19:55897327	0.0517422	6.0	SNP_chr19:55897327	0.311066	81.0	RPL28	+
chr1	ENSG00000143375.10	151467857	-0.0990423017903948	0.066873044464504	False	False	151467867	A	T	-0.24435806101673954	0.06908720076632577	0.0005046832749837991	15.0	3.5369512486579664	0.0005046832749837991	3.5369512486579664	18.0	0.054843397527249704	True	True	151473010.0	0.47949424805691204	0.6362189050926158	chr1:151473010	0.0516712	3.0	SNP_chr1:151473010	0.314989	55.0	CGN	+
chr19	ENSG00000170608.2	46467820	0.0266860700802379	0.0463467084088299	False	False	46467854	CT	AG	0.2020168941687132	0.07767004774959306	0.01017317284406269	53.0	2.6009626622094055	0.01017317284406269	2.6009626622094055	18.0	0.46928918386906066	True	False	46456466.0	0.01920977993217926	0.16870875197201057	chr19:46456466	0.0516638	1.0	SNP_chr19:46475755	0.0485604	13.0	FOXA3	+
chr3	ENSG00000145087.8	120647487	-0.0850142340441741	0.0634183061641003	True	False	120647524	GT	AC	-0.19454350774309695	0.07457598148868087	0.009885124811970058	39.0	2.6086617146651263	0.009885124811970058	2.6086617146651263	26.0	0.5811178614075623	True	False	121123223.0	0.0699066471304577	0.23989663309988965	chr3:121123223	0.0516414	1.0	SNP_chr3:120871116	0.0403396	11.0	STXBP5L	+
chr17	ENSG00000109063.10	10456770	-0.0324073524164568	0.0642900818643664	False	False	10456780	T	A	-0.226260155284055	0.07321535227429284	0.0023226118832480828	35.0	3.090337589804902	0.0023226118832480828	3.090337589804902	22.0	0.20085718172563177	True	False	10541892.0	0.019856690754368054	0.17012050713035487	chr17:10541892	0.0515926	1.0	SNP_chr17:10451474	0.0322659	91.0	MYH3	-
chr14	ENSG00000198718.8	45460929	0.0164594211539108	0.0358982819453829	False	False	45460944	T	A	0.16873448602579774	0.06917987809421948	0.015584461134109844	9.0	2.4390688546168	0.015584461134109844	2.4390688546168	19.0	0.6342385573475523	True	False	45395338.0	0.003202852112702256	0.11455011771993621	chr14:45395338	0.051519100000000005	2.0	SNP_chr14:45395338	0.0777924	1.0	FAM179B	+
chr17	ENSG00000183318.7	8696822	0.163457846452398	0.0749761005125497	True	False	8696870	GT	AC	0.2765121294145625	0.06761645774406236	6.242478192433965e-05	10.0	4.089420514472958	6.242478192433965e-05	4.089420514472958	21.0	0.011379418262238402	True	True	8684149.0	0.22474677107865956	0.4039093100571842	chr17:8684149	0.0514309	8.0	SNP_chr17:8684149	0.15420799999999998	46.0	SPDYE4	-
chr17	ENSG00000108370.11	63173174	0.0667791307756131	0.0574076905762154	True	False	63173235	ATCC	ATGG	0.1906589670540716	0.06941358506379973	0.00656909416723371	12.0	2.7467096949225756	0.00656909416723371	2.7467096949225756	24.0	0.428419227760512	True	False	63191530.0	0.13984651570445214	0.31994517150162705	chr17:63191530	0.0513892	1.0	SNP_chr17:63191530	0.0451089	84.0	RGS9	+
chr3	ENSG00000186001.8	197571488	0.0700066165461998	0.0370423779179834	False	False	197571505	T	A	0.1900068064188956	0.07012734093420704	0.0073364337421212575	16.0	2.7094540287383575	0.0073364337421212575	2.7094540287383575	12.0	0.29339591837865714	True	False	197435138.0	0.004303791183820877	0.11835291776336083	chr3:197435138	0.0513421	3.0	SNP_chr3:197437243	0.05776	111.0	LRCH3	+
chr14	ENSG00000100968.9	24818403	0.0187093261547096	0.0352660867886593	False	False	24818431	GT	AC	0.1892588340223503	0.07508985236588506	0.01263675639243932	41.0	2.5204315637772474	0.01263675639243932	2.5204315637772474	14.0	0.4592336971705325	True	False	24861049.0	0.10012483464285787	0.27518325470790644	chr14:24861049	0.0512889	2.0	SNP_chr14:24861049	0.0518612	4.0	NFATC4	+
chr12	ENSG00000170890.9	120758405	0.0157227171795169	0.038809408231838	False	False	120758465	GTTTT	AAAAC	0.1850524409119522	0.06863674597553332	0.007598381554026178	7.0	2.696113259476449	0.007598381554026178	2.696113259476449	15.0	0.34675956510693184	True	False	120836294.0	0.00776369437829372	0.13679785597642083	chr12:120836294	0.0512785	2.0	SNP_chr12:120830647	0.08341989999999999	34.0	PLA2G1B	-
chr17	ENSG00000225190.4	43489162	0.22647487036362499	0.0638662945260837	True	True	43489193	AC	GT	0.2599827769830437	0.06777276418213754	0.00016683834309987088	9.0	3.836095223803278	0.00016683834309987088	3.836095223803278	4.0	0.006536681224233193	True	True	43487217.0	0.9912804630132056	0.9962916754644572	chr17:43487217	0.0512722	12.0	SNP_chr17:43488792	0.0767567	30.0	PLEKHM1	-
chr17	ENSG00000168646.8	63521109	-0.0609302327245513	0.0565725439621676	False	False	63521119	T	A	-0.1887897103438443	0.07143126511787501	0.008908083311809412	23.0	2.6429562745711674	0.008908083311809412	2.6429562745711674	14.0	0.368218399209214	True	False	63555609.0	0.19125879645744234	0.37212887311679743	chr17:63555609	0.0512274	2.0	SNP_chr17:63555609	0.207379	60.0	AXIN2	-
chr2	ENSG00000115233.7	162149929	0.0648481764494925	0.0533523820320332	False	False	162149954	T	A	0.21248317084887447	0.0675918974683951	0.001911296669563084	3.0	3.143618966285541	0.001911296669563084	3.143618966285541	11.0	0.10456303429362303	True	False	162192631.0	0.4816051963415217	0.6376525272512995	chr2:162192631	0.0511536	1.0	SNP_chr2:162192631	0.0439976	55.0	PSMD14	+
chr12	ENSG00000181852.13	56543004	0.0258225904288289	0.038438616057547004	False	False	56543014	T	A	0.1984763773800733	0.07473235685159063	0.008655124805313687	40.0	2.6558292250065554	0.008655124805313687	2.6558292250065554	8.0	0.24926154104200957	True	False	56564057.0	0.07777219773668308	0.24928794941595012	chr12:56564057	0.0511504	1.0	SNP_chr12:56519819	0.0481372	12.0	RNF41	-
chr5	ENSG00000164309.10	79119380	0.037870289586418	0.0585268616084057	False	False	79119424	GT	AC	0.2407275046296318	0.07135939751422704	0.0009041559367158873	27.0	3.373452033162662	0.0009041559367158873	3.373452033162662	20.0	0.0931661004046403	True	True	78990667.0	0.003412414211258665	0.11470415167100785	chr5:78990667	0.0511162	7.0	SNP_chr5:78988428	0.113302	98.0	CMYA5	+
chr19	ENSG00000105290.7	36381767	-0.023064173827583	0.0788979665520253	False	False	36381788	AAAT	ATTT	-0.1982087813213024	0.06763745366384767	0.0037590316715414	2.0	2.9304589481795547	0.0037590316715414	2.9304589481795547	18.0	0.24619692972017587	True	False	36387881.0	0.8154251491147665	0.8853116802898245	chr19:36387881	0.051088199999999986	2.0	SNP_chr19:36387881	0.053202	41.0	APLP1	+
chr4	ENSG00000174125.3	38788652	-0.278215732551969	0.0641969059170253	True	True	38788662	T	A	-0.34776776221966205	0.0681989613243351	8.246704514881597e-07	23.0	5.099311711886289	8.246704514881597e-07	5.099311711886289	18.0	0.0002466780423574604	True	True	38809101.0	0.039370961658801405	0.20167315464838528	chr4:38809101	0.0510443	4.0	SNP_chr4:38809101	0.249058	263.0	TLR1	-
chr19	ENSG00000142459.4	7820660	-0.049715915410077006	0.0465054297887737	False	False	7820670	T	A	-0.1842170860850396	0.06967491149928967	0.008847725007712083	13.0	2.6439514901560752	0.008847725007712083	2.6439514901560752	24.0	0.5154045999308786	True	False	7990544.0	0.04419476399257069	0.20710263768470155	chr19:7990544	0.0510165	3.0	SNP_chr19:7825104	0.101929	19.0	EVI5L	+
chr16	ENSG00000007516.9	1379811	-0.0132089358243754	0.0374341155455332	False	False	1379829	A	T	-0.18579365275572168	0.07303524913732247	0.011798587263037523	31.0	2.5438901756381824	0.011798587263037523	2.5438901756381824	14.0	0.44121965254795353	True	False	1497137.0	0.008088909683540995	0.13848666148193706	chr16:1497137	0.0510046	3.0	SNP_chr16:1295793	0.13902799999999998	41.0	BAIAP3	+
chr12	ENSG00000010219.9	4740760	-0.160394366463388	0.0314075311171004	True	True	4740788	AC	GT	-0.2734130366651219	0.06621970151780295	5.25067701729943e-05	1.0	4.128877515275657	5.25067701729943e-05	4.128877515275657	14.0	0.0071011583350467046	True	True	4738181.0	0.6091541356762251	0.7370809596817286	chr12:4738181	0.0510006	8.0	SNP_chr12:4738181	0.0739588	114.0	DYRK4	+
chr2	ENSG00000144229.7	137585341	-0.300129370143739	0.0630750609788179	True	True	137585386	AG	CT	-0.3669278756638742	0.06610994569275473	9.081717360409199e-08	14.0	5.550267388951847	9.081717360409199e-08	5.550267388951847	61.0	0.00010231365850395107	True	True	137591154.0	0.01834611806799297	0.16806080445147878	chr2:137591154	0.0509821	1.0	SNP_chr2:137484231	0.0411862	663.0	THSD7B	+
chr7	ENSG00000078549.10	31107832	-0.011313991226444999	0.0476808426163008	False	False	31107854	AC	GT	-0.17983791965467666	0.07062527520808619	0.01166152789034897	18.0	2.5463677008664773	0.01166152789034897	2.5463677008664773	14.0	0.43792125779213675	True	False	31087736.0	0.14990675894504196	0.331148194586235	chr7:31087736	0.0508767	3.0	SNP_chr7:31087736	0.115323	7.0	ADCYAP1R1	+
chr17	ENSG00000141161.7	33501861	0.172809320310185	0.0592556679974746	True	False	33501885	AG	CT	0.2088532999567576	0.07039416408546262	0.003388423249694829	19.0	2.966912139239235	0.003388423249694829	2.966912139239235	14.0	0.1905176018900059	True	False	33493071.0	0.4775418097850229	0.6346342316703534	chr17:33493071	0.0508767	4.0	SNP_chr17:33484352	0.219077	21.0	UNC45B	+
chr1	ENSG00000116237.11	6289844	-0.127232813458414	0.0363159761045567	True	True	6289884	AC	GT	-0.18231386113849987	0.07308368230314945	0.013506220565752777	31.0	2.494590521346012	0.013506220565752777	2.494590521346012	10.0	0.3879109352458672	True	False	6299823.0	0.08440467002075765	0.25801581331542384	chr1:6299823	0.0507983	1.0	SNP_chr1:6299823	0.042003	1.0	ICMT	-
chr12	ENSG00000089041.12	121618767	0.0752723500778031	0.06490214540170701	False	False	121618786	A	T	0.2146913427925442	0.07341191067519402	0.003901958557936348	35.0	2.9244756173481354	0.003901958557936348	2.9244756173481354	20.0	0.2705403965341767	True	False	121602469.0	0.12724490577532524	0.3059626980539917	chr12:121602469	0.0507611	1.0	SNP_chr12:121577612	0.040017800000000006	80.0	P2RX7	+
chr2	ENSG00000065548.13	187369790	0.0254060562348079	0.0409087268875867	True	False	187369819	GTTT	AAAC	0.17368477562257587	0.06779651736211068	0.011108767119859123	1.0	2.56185394737758	0.011108767119859123	2.56185394737758	8.0	0.294936956511415	True	False	187260535.0	0.915202565643742	0.9481605544363335	chr2:187260535	0.0507229	2.0	SNP_chr2:187260535	0.142602	4.0	ZC3H15	+
chr5	ENSG00000183072.9	172681151	0.0172370061514388	0.0376385941250644	False	False	172681162	A	T	0.1852707382640154	0.07147999881356193	0.010289715919421872	23.0	2.5919241933292243	0.010289715919421872	2.5919241933292243	15.0	0.4223417259467072	True	False	172681229.0	0.6408067287349445	0.7613379413258603	chr5:172681229	0.0507211	3.0	SNP_chr5:172681229	0.0683767	7.0	NKX2-5	-
chr18	ENSG00000166479.5	66327702	-0.14001716099884198	0.0293358932269205	True	True	66327724	AAAC	GTTT	-0.25607898071486684	0.06670559181372446	0.00016352838318318448	2.0	3.8389432392709755	0.00016352838318318448	3.8389432392709755	18.0	0.02207286551341184	True	True	66402585.0	0.3910589546650324	0.5604553248903151	chr18:66402585	0.0507199	11.0	SNP_chr18:66457715	0.0741872	67.0	TMX3	-
chr9	ENSG00000136931.5	127287957	-0.0150974443330277	0.0325518964397556	True	False	127288003	CT	AG	-0.17078538817041106	0.06984665008846379	0.015349095306942468	13.0	2.445147876871747	0.015349095306942468	2.445147876871747	10.0	0.4208995184601285	True	False	127203684.0	0.04231410837879345	0.205179871895565	chr9:127203684	0.0506988	3.0	SNP_chr9:127203684	0.0939573	5.0	NR5A1	-
chr7	ENSG00000002745.8	121028290	-0.0407973828892691	0.0405065121015137	False	False	121028323	AC	GT	-0.1822644835914502	0.07349152111703615	0.014059674681791664	33.0	2.4800749912522804	0.014059674681791664	2.4800749912522804	14.0	0.49077843274514116	True	False	120879318.0	0.010093927472531052	0.14547445515467564	chr7:120879318	0.050689	1.0	SNP_chr7:120882915	0.0203012	37.0	WNT16	+
chr10	ENSG00000138134.7	90624991	-0.0772531429501352	0.0528771266543313	False	False	90625023	AC	GT	-0.20634201887409773	0.07117394190711708	0.0041850133488463715	23.0	2.899123096812268	0.0041850133488463715	2.899123096812268	19.0	0.27358608985499255	True	False	90543012.0	0.00920194396354267	0.14113492646108597	chr10:90543012	0.0506863	9.0	SNP_chr10:90619695	0.101463	47.0	STAMBPL1	+
chr7	ENSG00000198874.8	66768934	-0.0220008601347449	0.0425667951145628	False	False	66768965	T	A	-0.16611833733816428	0.07211119970569525	0.022342433650209187	25.0	2.303641293115866	0.022342433650209187	2.303641293115866	6.0	0.38584526829778326	True	False	66673130.0	0.004371654488272581	0.11906021341776611	chr7:66673130	0.0505247	1.0	SNP_chr7:66673130	0.0495064	22.0	TYW1	+
chr4	ENSG00000109390.7	140227550	0.0758339385634325	0.0420190842012621	False	False	140227560	T	A	0.18462333384388405	0.07325428408406373	0.012594625373520988	32.0	2.5203076673579607	0.012594625373520988	2.5203076673579607	15.0	0.47861179808988097	True	False	140134659.0	0.15298617587529514	0.3340992897564972	chr4:140134659	0.0504971	3.0	SNP_chr4:140240178	0.12773099999999998	17.0	NDUFC1	-
chr3	ENSG00000177352.9	49249781	0.0774412821711405	0.0322697698387232	False	False	49249791	A	T	0.2084232534306864	0.0707683984339597	0.0036292160879795297	21.0	2.9451458284050998	0.0036292160879795297	2.9451458284050998	13.0	0.1899456171138059	True	False	49238436.0	0.3167070507418517	0.4916764901951343	chr3:49238436	0.0504965	1.0	SNP_chr3:49238436	0.035422	76.0	CCDC71	-
chr14	ENSG00000140057.4	96929473	0.0205958407748646	0.0491307893225476	False	False	96929511	AAAC	GTTT	0.1969877126013798	0.0684745222722301	0.0044421671812379495	7.0	2.876803021979875	0.0044421671812379495	2.876803021979875	18.0	0.2742641340093043	True	False	96884805.0	0.18224125762218654	0.363834042735242	chr14:96884805	0.0504449	1.0	SNP_chr14:96884805	0.033793199999999995	75.0	AK7	+
chr17	ENSG00000188612.7	73133415	0.136247967646357	0.0410253405082645	False	False	73133439	GTTT	AAAC	0.2607038571145641	0.06726391648283388	0.00014281246249774767	6.0	3.8758352285522535	0.00014281246249774767	3.8758352285522535	27.0	0.027558070860135602	True	True	73128301.0	0.4186458063104025	0.5851355054739755	chr17:73128301	0.0504385	2.0	SNP_chr17:73128301	0.06462029999999999	170.0	SUMO2	-
chr12	ENSG00000151239.9	44184248	-0.19159867841327102	0.0641075929087661	True	False	44184259	T	A	-0.25301419924397617	0.06910446893981413	0.00032267848950184847	16.0	3.661329044643067	0.00032267848950184847	3.661329044643067	8.0	0.019862896289490294	True	True	44185593.0	0.964589064267896	0.9796174616678939	chr12:44185593	0.050432300000000006	7.0	SNP_chr12:44185593	0.272339	84.0	TWF1	-
chr1	ENSG00000130775.11	28238605	0.126102191718437	0.0338578815259389	True	True	28238615	A	T	0.25747345811356065	0.06884498213606395	0.00024130023652000517	15.0	3.739901589409884	0.00024130023652000517	3.739901589409884	12.0	0.02178544290396115	True	True	28207887.0	0.05810137978961236	0.2257763121313913	chr1:28207887	0.0503886	4.0	SNP_chr1:28207887	0.0868052	97.0	THEMIS2	+
chr7	ENSG00000106006.6	27158767	0.0193993287895314	0.047904472251698	False	False	27158803	A	T	0.1817772693672711	0.0724927666684521	0.013023646196246724	28.0	2.5075228567097603	0.013023646196246724	2.5075228567097603	16.0	0.5093364899113919	True	False	27162524.0	0.4138604183613341	0.5806815377094646	chr7:27162524	0.0503852	2.0	SNP_chr7:27162524	0.07147080000000001	1.0	HOXA6	-
chr19	ENSG00000105176.13	30487387	0.0539110323134563	0.0387748117120667	False	False	30487407	GT	AC	0.21635287585213636	0.06852389583960476	0.0018347971213008984	9.0	3.1573347253716837	0.0018347971213008984	3.1573347253716837	16.0	0.13410603234943036	True	False	30555841.0	0.07821855418835033	0.24976231768032764	chr19:30555841	0.0503651	1.0	SNP_chr19:30555841	0.0360903	69.0	URI1	+
chr1	ENSG00000117859.14	52207322	0.105827783824699	0.0401596488819626	False	False	52207332	T	A	0.23006033014373706	0.07273861693641204	0.001835700707050829	33.0	3.1628361911920235	0.001835700707050829	3.1628361911920235	24.0	0.18123631166666168	True	False	52264226.0	0.11360950875812426	0.29158612825527935	chr1:52264226	0.050321	1.0	SNP_chr1:52264226	0.0477174	72.0	OSBPL9	+
chr7	ENSG00000205413.3	92833638	-0.0174393021756408	0.0420217807117395	False	False	92833707	ATCT	AGAT	-0.17322526869069654	0.06946823628230611	0.013452759717573948	11.0	2.493589559215826	0.013452759717573948	2.493589559215826	10.0	0.3867941750113369	True	False	92638783.0	0.02609428031191775	0.1811639888616126	chr7:92638783	0.0503147	1.0	SNP_chr7:92638783	0.0201472	3.0	SAMD9	-
chr19	ENSG00000123154.7	12750311	0.0269171825813899	0.0469145734912261	False	False	12750327	T	A	0.1839074455183973	0.07346865144886291	0.013202669841222836	33.0	2.503209762144663	0.013202669841222836	2.503209762144663	12.0	0.42990251345955527	True	False	12768948.0	0.4678367287896413	0.6262892998400171	chr19:12768948	0.050282199999999985	2.0	SNP_chr19:12768948	0.0681993	2.0	WDR83	+
chr4	ENSG00000164024.7	100077957	-0.0601216630836585	0.0532310560811547	False	False	100078023	ATCT	AGAT	-0.2347797563407504	0.07265432298297847	0.0014659427330393998	33.0	3.23146299767675	0.0014659427330393998	3.23146299767675	25.0	0.1576878939864003	True	False	100041130.0	0.09176761238213102	0.2674230789339437	chr4:100041130	0.0502505	6.0	SNP_chr4:100001682	0.123847	125.0	METAP1	+
chr6	ENSG00000112280.11	70948842	-0.0862941506001645	0.0697892640658881	False	False	70948852	A	T	-0.2895768349018023	0.07094903203454397	6.691245756166554e-05	30.0	4.081476894016142	6.691245756166554e-05	4.081476894016142	28.0	0.01538261840262405	True	True	70872210.0	0.004538945543146828	0.1215352337773574	chr6:70872210	0.0502148	2.0	SNP_chr6:70872210	0.167929	231.0	COL9A1	-
chr7	ENSG00000196715.5	65419354	-0.188790341287385	0.0802359483659317	False	False	65419379	ATT	AAT	-0.25029453839390403	0.06778544019335407	0.00028510629639827336	8.0	3.6924527993025236	0.00028510629639827336	3.6924527993025236	14.0	0.028355417822957238	True	True	65425894.0	0.008981676108204445	0.140802600972059	chr7:65425894	0.0501983	1.0	SNP_chr7:65453292	0.0327422	169.0	VKORC1L1	+
chr1	ENSG00000143614.7	153891435	0.0159808967486658	0.0389088116769059	False	False	153891456	AAAAT	ATTTT	0.18357805216955306	0.0679958871104073	0.007505437959541834	3.0	2.6998405340527576	0.007505437959541834	2.6998405340527576	25.0	0.47679077793523744	True	False	153821944.0	0.4062250537384644	0.5737000070778082	chr1:153821944	0.050178	2.0	SNP_chr1:153821944	0.0747536	24.0	GATAD2B	-
chr2	ENSG00000124383.4	71387548	-0.0589426133266266	0.0453451443427301	False	False	71387604	CCCTCT	AGAGGG	-0.20523020773272585	0.07274721850481812	0.00531970937338652	31.0	2.8211416456992544	0.00531970937338652	2.8211416456992544	16.0	0.28647703416258236	True	False	71389908.0	0.21622297700033927	0.39652097880668696	chr2:71389908	0.0501661	2.0	SNP_chr2:71389908	0.0765015	119.0	MPHOSPH10	+
chr3	ENSG00000164054.11	48582162	-0.0175997315407899	0.0313069902018284	True	False	48582172	T	A	-0.18129213437025046	0.07309772320809364	0.014047096746406472	31.0	2.4801338046350687	0.014047096746406472	2.4801338046350687	4.0	0.21492530533665644	True	False	48570686.0	0.03276570227652153	0.1937172622586883	chr3:48570686	0.050123900000000006	1.0	SNP_chr3:48570686	0.0264307	2.0	SHISA5	-
chr16	ENSG00000169347.12	20413613	0.0154774792448726	0.0310265588267662	False	False	20413638	CTTTT	AAAAG	0.17452270114955176	0.06910910296215549	0.012323512623540504	9.0	2.5253214651783473	0.012323512623540504	2.5253214651783473	11.0	0.38849568508270255	True	False	20356165.0	0.01413313171800919	0.1581650594086101	chr16:20356165	0.0500764	2.0	SNP_chr16:20356165	0.06803560000000003	13.0	GP2	-
chr17	ENSG00000073350.9	73524821	0.320872950001852	0.0322524353795728	False	False	73524839	AAAC	GTTT	0.4587860161921158	0.06117008342243696	1.7453283919336777e-12	1.0	7.500169862835838	1.7453283919336777e-12	7.500169862835838	8.0	8.112592116666904e-10	True	True	73516008.0	0.11867914531105367	0.2976335235213353	chr17:73516008	0.0500757	10.0	SNP_chr17:73516008	0.249975	292.0	LLGL2	+
chr3	ENSG00000118007.8	136374999	0.0123821421397864	0.0345176169395534	False	False	136375018	A	T	0.18915705789551626	0.07401702842498759	0.011446578392562426	36.0	2.5555883817629494	0.011446578392562426	2.5555883817629494	36.0	0.7767376557337335	True	False	136064547.0	0.00978948207536842	0.14428527463514937	chr3:136064547	0.0500714	1.0	SNP_chr3:136101667	0.045456300000000005	35.0	STAG1	-
chr11	ENSG00000084234.12	130105562	-0.0144443908223817	0.0416916387244381	False	False	130105573	A	T	-0.196021975507897	0.07633956776649728	0.011122845415349664	47.0	2.567763759253613	0.011122845415349664	2.567763759253613	19.0	0.513657075983365	True	False	130052409.0	0.0074696756998482204	0.13516918471700054	chr11:130052409	0.0500653	4.0	SNP_chr11:130087978	0.195674	41.0	APLP2	+
chr11	ENSG00000134574.7	47222298	-0.152036332949281	0.0606211739897322	True	False	47222312	AAAT	ATTT	-0.20920744309080366	0.06731943536593066	0.0021452340117209933	1.0	3.107682676683298	0.0021452340117209933	3.107682676683298	11.0	0.11373702093023927	True	False	47225534.0	0.8850884371028593	0.9297491309768825	chr11:47225534	0.0500496	3.0	SNP_chr11:47225534	0.0529155	65.0	DDB2	+
chr2	ENSG00000222005.4	47122335	-0.0327204465844362	0.0404938195957496	False	False	47122361	GTTTTT	AAAAAC	-0.1742994172037976	0.06928273659370683	0.012655775673816613	10.0	2.515769811835489	0.012655775673816613	2.515769811835489	14.0	0.45947536767881525	True	False	47054981.0	0.005217438918554508	0.1252189052864169	chr2:47054981	0.0500214	3.0	SNP_chr2:47054981	0.0824082	14.0	AC016722.1	+
chr20	ENSG00000125901.5	3026346	0.356543662314774	0.0286836671897698	True	True	3026363	CCCCG	CGGGG	0.5195473957351876	0.05967679222010744	1.0454389416148224e-15	7.0	8.70602082328634	1.0454389416148224e-15	8.70602082328634	31.0	2.819371729321023e-12	True	True	3018330.0	0.2212263948294328	0.4007791429107697	chr20:3018330	0.0500098	5.0	SNP_chr20:3018330	0.5517770000000001	113.0	MRPS26	+
chr9	ENSG00000107201.5	32619592	0.0149273841663899	0.0421435648539453	False	False	32619616	A	T	0.1885946179263968	0.07509962467451209	0.012957606806920964	41.0	2.5112591273762193	0.012957606806920964	2.5112591273762193	13.0	0.4461331400366599	True	False	32452680.0	0.011545601681377195	0.1506616946694473	chr9:32452680	0.0499817	4.0	SNP_chr9:32394422	0.106915	7.0	DDX58	-
chr11	ENSG00000184545.6	1604470	-0.0581793153703702	0.0338082736519454	True	False	1604496	T	A	-0.193173206325186	0.06836098190048398	0.005180754765206424	6.0	2.8257816221305383	0.005180754765206424	2.8257816221305383	16.0	0.28138318097733683	True	False	1635116.0	0.01571362574727951	0.16116832949703144	chr11:1635116	0.0499544	3.0	SNP_chr11:1615861	0.0643963	31.0	DUSP8	-
chr17	ENSG00000196535.10	27352320	-0.0385586142252755	0.0376386542983662	False	False	27352338	A	T	-0.19304852086166696	0.06852922711330503	0.005321000306027985	7.0	2.8170246330442907	0.005321000306027985	2.8170246330442907	28.0	0.4124478715964077	True	False	27354858.0	0.0037760890188748954	0.11622395679165518	chr17:27354858	0.0499524	7.0	SNP_chr17:27354858	0.297427	25.0	MYO18A	-
chr6	ENSG00000120256.5	150082394	0.12278340400802001	0.0368411722757351	False	False	150082416	GT	AC	0.2462609504239913	0.07068643465424686	0.0006148620571944535	24.0	3.483850212965804	0.0006148620571944535	3.483850212965804	15.0	0.05544904050530041	True	True	150082314.0	0.6620065739026768	0.7767771713701273	chr6:150082314	0.0499121	2.0	SNP_chr6:150082314	0.0587134	118.0	LRP11	-
chr20	ENSG00000177764.6	373202	-0.030602169686336	0.0511198818553187	False	False	373214	T	A	-0.2065520364566364	0.07460501636274952	0.006247089890831494	40.0	2.768607883581517	0.006247089890831494	2.768607883581517	23.0	0.40300113361995415	True	False	329769.0	0.008570788385727801	0.13960957448905473	chr20:329769	0.049724	6.0	SNP_chr20:329769	0.298919	25.0	ZCCHC3	+
chr19	ENSG00000105131.3	15244522	0.0339702435044015	0.0362242181691231	True	False	15244570	GT	AC	0.18348305150291744	0.07584186123469491	0.01661830635601475	44.0	2.419284660421553	0.01661830635601475	2.419284660421553	14.0	0.5453309953811201	True	False	15432801.0	0.00376956356418516	0.11622395679165518	chr19:15432801	0.0497054	2.0	SNP_chr19:15432801	0.0911519	1.0	EPHX3	-
chr2	ENSG00000162959.9	32030791	0.0255107082133703	0.045720349360263	False	False	32030809	GT	AC	0.19261634598427	0.07027050091444861	0.006693199969288969	17.0	2.741069772916125	0.006693199969288969	2.741069772916125	26.0	0.45477494426383763	True	False	32179532.0	0.015034364642151462	0.1594107817437288	chr2:32179532	0.0496779	2.0	SNP_chr2:32179532	0.055986699999999986	110.0	MEMO1	-
chr1	ENSG00000168148.3	228656025	-0.0172203356923762	0.0410369024565664	False	False	228656051	GT	AC	-0.1826272027796512	0.07328207696614185	0.013602640548585137	32.0	2.4921128103946826	0.013602640548585137	2.4921128103946826	11.0	0.41348627197851573	True	False	228670486.0	0.019166022910530052	0.1686037579601662	chr1:228670486	0.0496764	1.0	SNP_chr1:228685999	0.00861445	30.0	HIST3H3	-
chr4	ENSG00000090989.13	56706414	-0.14652509655838097	0.0337125998687209	True	True	56706428	A	T	-0.2006742730499982	0.06792706199044048	0.003495197830384849	4.0	2.954261043680051	0.003495197830384849	2.954261043680051	16.0	0.21413303864998642	True	False	56629934.0	0.0707008746091845	0.24114763916362528	chr4:56629934	0.049604	4.0	SNP_chr4:56629934	0.229671	27.0	EXOC1	+
chr12	ENSG00000151176.3	113765824	-0.0833441733304481	0.0361760376451992	False	False	113765855	ATTT	AAAT	-0.1951396396002788	0.07392873261461888	0.009046589781528818	36.0	2.639564249227929	0.009046589781528818	2.639564249227929	11.0	0.31786492827875734	True	False	113901852.0	0.011270747337759677	0.15000940285110267	chr12:113901852	0.049583	5.0	SNP_chr12:113901852	0.669773	6.0	PLBD2	+
chr3	ENSG00000057019.11	98572829	-0.39363822570287	0.0568762192491387	True	True	98572846	T	A	-0.4298015336354716	0.06306290478115532	1.027744042441513e-10	7.0	6.815441425145173	1.027744042441513e-10	6.815441425145173	8.0	3.6871403167704535e-08	True	True	98615924.0	0.4912414737263663	0.6460135321769591	chr3:98615924	0.0495515	3.0	SNP_chr3:98583248	0.07978489999999999	346.0	DCBLD2	-
chr18	ENSG00000134042.8	48315968	0.0360059264079683	0.0426866907891942	False	False	48315991	AC	GT	0.21908547934049016	0.06865041131683784	0.0016423698030190892	10.0	3.1913207093451925	0.0016423698030190892	3.1913207093451925	16.0	0.12298545673401583	True	False	48294782.0	0.5283234607341651	0.6763509854295634	chr18:48294782	0.0494991	5.0	SNP_chr18:48294782	0.107913	78.0	MRO	-
chr3	ENSG00000075785.8	128532429	0.19572260727584698	0.0316327852666416	True	True	128532462	AC	GT	0.33294710814745904	0.06553924307232989	8.403491362187226e-07	5.0	5.080118300725791	8.403491362187226e-07	5.080118300725791	12.0	0.00017400046696802642	True	True	128549284.0	0.01440239597338229	0.15837948479419198	chr3:128549284	0.0494825	5.0	SNP_chr3:128502514	0.529936	151.0	RAB7A	+
chr12	ENSG00000149948.9	66256057	0.0148280194442072	0.0369064920914198	False	False	66256087	AC	GT	0.1918418302536916	0.07335521262186076	0.009676995243413287	33.0	2.615244689462196	0.009676995243413287	2.615244689462196	22.0	0.5163422934267321	True	False	66393817.0	0.017002746409879872	0.1643002835970133	chr12:66393817	0.0494414	9.0	SNP_chr12:66394835	0.0584507	13.0	HMGA2	+
chr13	ENSG00000139517.6	28194634	0.0532457891161397	0.0578437668646105	False	False	28194657	CCG	CGG	0.17641792253033622	0.06908539431340621	0.011394781204974657	9.0	2.553621127644079	0.011394781204974657	2.553621127644079	18.0	0.5044474744473254	True	False	28194633.0	0.6967344191435926	0.8022998085438876	chr13:28194633	0.0494119	2.0	SNP_chr13:28089545	0.0511668	7.0	LNX2	-
chr1	ENSG00000188761.7	114427878	-0.0771354198362407	0.0729125610464714	False	False	114427888	A	T	-0.21414007216800296	0.06977164024961614	0.0024507301817145288	16.0	3.069156342059496	0.0024507301817145288	3.069156342059496	17.0	0.17349349107486792	True	False	114427450.0	1.0	1.0	chr1:114427450	0.0493131	1.0	SNP_chr1:114433970	0.0493131	47.0	BCL2L15	-
chr11	ENSG00000149273.10	75216169	0.0300142933926889	0.0514063235201201	False	False	75216191	A	T	0.18616615299521005	0.07165751001750881	0.010119716143316687	24.0	2.5979991901717234	0.010119716143316687	2.5979991901717234	15.0	0.4178057079917056	True	False	75107989.0	0.012469164722286971	0.15235710622390608	chr11:75107989	0.049311400000000005	3.0	SNP_chr11:75107989	0.424886	11.0	RPS3	+
chr17	ENSG00000141255.8	3443355	0.0547449889623521	0.0332269617056812	False	False	3443389	AAAT	ATTT	0.1818985942124968	0.06918596340154262	0.009218953676927379	10.0	2.6291256964478587	0.009218953676927379	2.6291256964478587	18.0	0.4422569862445083	True	False	3418119.0	0.004072409263660856	0.11757576109650095	chr17:3418119	0.0493075	5.0	SNP_chr17:3418119	0.0916427	52.0	SPATA22	-
chr8	ENSG00000156482.6	99006490	-0.0432749397512355	0.0601949045061685	False	False	99006522	AAG	CTT	-0.19600153905537154	0.06766807634074425	0.004172824823371348	2.0	2.896514126815147	0.004172824823371348	2.896514126815147	16.0	0.2440087095980601	True	False	99002110.0	0.4178845099192854	0.5844577145854937	chr8:99002110	0.0492913	2.0	SNP_chr8:99091245	0.0535211	49.0	RPL30	-
chr14	ENSG00000071246.6	77236961	0.14347735214921398	0.0300059298852075	True	True	77236991	CCCCTG	AGGGGC	0.19743344884987693	0.06797270497424386	0.004074538344553098	4.0	2.904598969905467	0.004074538344553098	2.904598969905467	17.0	0.24926154104200957	True	False	77331405.0	0.013868155882995637	0.15781863325784673	chr14:77331405	0.0492756	3.0	SNP_chr14:77236955	0.0542797	38.0	VASH1	+
chr3	ENSG00000145022.4	49382083	0.0612958423494441	0.0417231337527307	False	False	49382101	GTTTT	AAAAC	0.19430959124801614	0.07291271489314162	0.008395650141530691	31.0	2.664961681001587	0.008395650141530691	2.664961681001587	8.0	0.2449992933998163	True	False	49356671.0	0.5901014055461611	0.7236363034087658	chr3:49356671	0.0492566	7.0	SNP_chr3:49356671	0.06137230000000001	9.0	TCTA	+
chr9	ENSG00000107282.5	72290983	-0.0745602697307488	0.0534829668544297	True	False	72290993	T	A	-0.20755734945799006	0.07115524225933029	0.003962741064016939	23.0	2.916964974998366	0.003962741064016939	2.916964974998366	27.0	0.33333554187026243	True	False	72262826.0	0.0164158798549644	0.16369565460389265	chr9:72262826	0.049231300000000006	4.0	SNP_chr9:72284549	0.132114	51.0	APBA1	-
chr3	ENSG00000179152.14	44420680	0.0447945187135713	0.0440583229015861	False	False	44420692	A	T	0.18405646291604585	0.07472969472926083	0.014758280832936219	39.0	2.4629628634623275	0.014758280832936219	2.4629628634623275	14.0	0.5069079414462667	True	False	44474551.0	0.013793438016063204	0.15781863325784673	chr3:44474551	0.0490874	1.0	SNP_chr3:44333324	0.0134983	3.0	TCAIM	+
chr14	ENSG00000126773.8	60684780	-0.0207688487854843	0.046108551164955006	False	False	60684834	AC	GT	-0.1834611540535145	0.07409844514966955	0.01423512150523095	36.0	2.475910981437546	0.01423512150523095	2.475910981437546	14.0	0.4941937509479555	True	False	60690896.0	0.06326459279060645	0.2309970955772717	chr14:60690896	0.0490477	1.0	SNP_chr14:60687278	0.017649099999999997	3.0	PCNXL4	+
chr16	ENSG00000141086.13	68030262	-0.123725898871259	0.0525843505896818	True	False	68030280	T	A	-0.1711481660681462	0.0684792822878884	0.013222104351186686	5.0	2.499269273130457	0.013222104351186686	2.499269273130457	10.0	0.38202522916677323	True	False	68029739.0	1.0	1.0	chr16:68029739	0.0490316	1.0	SNP_chr16:68029739	0.0490316	5.0	CTRL	-
chr19	ENSG00000130254.7	5512421	0.0204948087859034	0.0402893015409638	True	False	5512452	ATTTGT	AAATAC	0.18594658459056115	0.06879294978123446	0.007451238115543584	8.0	2.7029889717170437	0.007451238115543584	2.7029889717170437	11.0	0.2792938396391251	True	False	5517034.0	0.08013211718667243	0.2519687219301437	chr19:5517034	0.0490225	2.0	SNP_chr19:5517034	0.0967537	17.0	SAFB2	-
chr1	ENSG00000154027.14	77839411	0.127033401623354	0.0491170108778448	True	False	77839436	A	T	0.192690384547248	0.07233941795238888	0.008414447776261309	28.0	2.663698298956036	0.008414447776261309	2.663698298956036	35.0	0.6331925128909196	True	False	77967830.0	0.011639554207072637	0.1506616946694473	chr1:77967830	0.0490047	9.0	SNP_chr1:77927820	0.068839	31.0	AK5	+
chr11	ENSG00000185475.4	62548712	-0.0985507909250118	0.0328872994821708	True	False	62548729	A	T	-0.18780519766203893	0.07240920880853369	0.010260127655072988	28.0	2.593664545605495	0.010260127655072988	2.593664545605495	11.0	0.34480014487744803	True	False	62609329.0	0.7668178856384784	0.8506234112902775	chr11:62609329	0.0489298	2.0	SNP_chr11:62609329	0.22531	2.0	TMEM179B	+
chr19	ENSG00000105711.6	35527637	0.155649447753247	0.0553878137018019	True	False	35527670	ATT	AAT	0.22791838082749016	0.0697266903126322	0.0012768563624280544	17.0	3.268739413925671	0.0012768563624280544	3.268739413925671	28.0	0.1545118339088294	True	False	35528328.0	0.5463940526787561	0.6908505078543467	chr19:35528328	0.048908	7.0	SNP_chr19:35514593	0.118953	55.0	SCN1B	+
chr6	ENSG00000157593.12	44216545	-0.0434192619909174	0.0396230292348166	False	False	44216555	T	A	-0.19897492932166547	0.07000032716765528	0.004950248750246411	16.0	2.8424857050326024	0.004950248750246411	2.8424857050326024	21.0	0.32732736593797074	True	False	44184719.0	0.013742500971097915	0.1577787350649467	chr6:44184719	0.0489009	6.0	SNP_chr6:44224924	0.0750989	28.0	SLC35B2	-
chr2	ENSG00000178295.10	17960045	-0.36416507287809496	0.0308563142904809	False	False	17960055	T	A	-0.379133410494636	0.06994928191387588	1.9513924585687915e-07	37.0	5.420118693447618	1.9513924585687915e-07	5.420118693447618	22.0	8.13637731772778e-05	True	True	17926003.0	0.4360853994677713	0.5998908734245721	chr2:17926003	0.0488968	10.0	SNP_chr2:17926003	0.0943475	132.0	GEN1	+
chr8	ENSG00000179698.9	145172503	-0.33363709683985104	0.0571190636920266	True	True	145172533	GTTTT	AAAAC	-0.3515853343411353	0.06475525334497162	1.561486476280866e-07	3.0	5.429448827389024	1.561486476280866e-07	5.429448827389024	11.0	3.560514475602933e-05	True	True	145134151.0	0.2886849313137277	0.46532913893695305	chr8:145134151	0.0488489	7.0	SNP_chr8:145134151	0.404116	45.0	KIAA1875	+
chr17	ENSG00000083290.15	19783815	0.22171339916499302	0.0521309656123182	True	True	19783832	A	T	0.2683448865525298	0.06777916316766143	0.00010420092840902098	10.0	3.9591059259427626	0.00010420092840902098	3.9591059259427626	20.0	0.016764928980189452	True	True	19778279.0	0.5140721378785208	0.664461199199941	chr17:19778279	0.0488454	6.0	SNP_chr17:19778279	0.249394	127.0	ULK2	-
chr3	ENSG00000169964.5	44919086	0.00999759738240273	0.0366772477951504	False	False	44919097	A	T	0.19291076170635887	0.07781551469441307	0.014215724104562687	53.0	2.4790784005468938	0.014215724104562687	2.4790784005468938	7.0	0.31786492827875734	True	False	44940602.0	0.01507366322991039	0.1594107817437288	chr3:44940602	0.048836	1.0	SNP_chr3:44940602	0.0164285	11.0	TMEM42	+
chr3	ENSG00000175105.5	88100209	0.0483972063374667	0.050884964994597	False	False	88100219	A	T	0.1693848875326946	0.06817191749050866	0.013752255709634705	3.0	2.484672483450058	0.013752255709634705	2.484672483450058	10.0	0.3924285909614349	True	False	88105360.0	0.19027910951102933	0.3713816709747112	chr3:88105360	0.0488312	1.0	SNP_chr3:88105360	0.0254415	3.0	ZNF654	+
chr8	ENSG00000221818.4	25844565	0.0592449233709533	0.041875073220269995	True	False	25844575	A	T	0.18585387591723895	0.0681294842139745	0.0069178292525494175	4.0	2.7279507259078475	0.0069178292525494175	2.7279507259078475	28.0	0.48608000750574215	True	False	25911192.0	0.015077299642499068	0.1594107817437288	chr8:25911192	0.0488055	3.0	SNP_chr8:25911192	0.238005	39.0	EBF2	-
chr5	ENSG00000151883.12	50044028	-0.33397238333233503	0.0606866580641858	True	True	50044046	GT	AC	-0.3627847106124567	0.06572925220744899	1.0416576518269863e-07	11.0	5.519379856436932	1.0416576518269863e-07	5.519379856436932	17.0	3.665984744999422e-05	True	True	50103618.0	0.3476591643908129	0.5202784164128603	chr5:50103618	0.048801	4.0	SNP_chr5:50103618	0.115041	157.0	PARP8	+
chr5	ENSG00000186314.7	145264649	0.0292153771840155	0.035806614108897995	False	False	145264709	GT	AC	0.1960889622982777	0.0704019797806494	0.005878572269101507	18.0	2.7852762508842757	0.005878572269101507	2.7852762508842757	28.0	0.4402608156375484	True	False	144926951.0	0.017388667795631026	0.16498612486843703	chr5:144926951	0.0487066	3.0	SNP_chr5:144926951	0.166587	79.0	PRELID2	-
chr11	ENSG00000166927.8	60146984	-0.262198803458695	0.0447718635426868	True	True	60147022	GTTT	AAAC	-0.29798536030585865	0.06650807400592515	1.2343639047867075e-05	6.0	4.4804388754260325	1.2343639047867075e-05	4.4804388754260325	13.0	0.0019454360921472608	True	True	60156484.0	0.6135552670014728	0.7405534708792628	chr11:60156484	0.0486994	2.0	SNP_chr11:60156484	0.0701375	260.0	MS4A7	+
chr2	ENSG00000163793.8	27522544	0.0329819046367808	0.0476271401108471	True	False	27522584	ATCT	AGAT	0.16881728311740146	0.06884059795239446	0.015031134025485213	7.0	2.4522925154447988	0.015031134025485213	2.4522925154447988	11.0	0.44142337005259735	True	False	27433297.0	0.0176638885608914	0.1663375651633971	chr2:27433297	0.0486785	2.0	SNP_chr2:27433297	0.104511	1.0	DNAJC5G	+
chr2	ENSG00000152154.6	39850078	-0.0311065795914264	0.0392847070187621	False	False	39850131	AC	GT	-0.1874711956573737	0.07034182294608551	0.008340420257780829	17.0	2.6651455393907497	0.008340420257780829	2.6651455393907497	13.0	0.3360653467442104	True	False	39851411.0	0.2891139649002841	0.46554824815507856	chr2:39851411	0.0485964	1.0	SNP_chr2:39851411	0.031315300000000004	27.0	TMEM178A	+
chr9	ENSG00000196152.6	130201391	-0.41389670560159897	0.05929176304140099	True	True	130201405	A	T	-0.444548770593197	0.06550406733357138	1.472298376920254e-10	25.0	6.786582706832344	1.472298376920254e-10	6.786582706832344	19.0	1.1217652721683587e-07	True	True	130219990.0	0.4173695135090977	0.5840455844063169	chr9:130219990	0.0485838	2.0	SNP_chr9:130219990	0.0528116	298.0	ZNF79	+
chr19	ENSG00000068903.15	39470822	0.0200469721156894	0.0532232154269194	False	False	39470847	T	A	0.17931505343108275	0.06871099289381354	0.009730553457407549	7.0	2.609699640175445	0.009730553457407549	2.609699640175445	30.0	0.6300633992157916	True	False	39299362.0	0.008704907048307255	0.13970892694583945	chr19:39299362	0.0485351	1.0	SNP_chr19:39299362	0.0307786	72.0	SIRT2	-
chr2	ENSG00000115318.7	74734984	-0.0420160609402597	0.0383679514454642	True	False	74734994	G	C	-0.1809274534262534	0.0735099756312023	0.014792640893886268	33.0	2.461263955982816	0.014792640893886268	2.461263955982816	6.0	0.2946190696797365	True	False	74733834.0	0.016961326190738032	0.1643002835970133	chr2:74733834	0.0484918	2.0	SNP_chr2:74733834	0.06807010000000001	1.0	LOXL3	-
chr19	ENSG00000099617.2	1199281	-0.0150463225836125	0.0385266256195511	False	False	1199298	A	T	-0.1849544578607066	0.07345396645007228	0.012680732500743324	33.0	2.51796419988324	0.012680732500743324	2.51796419988324	12.0	0.41861536840193614	True	False	1199676.0	0.1253250787095313	0.30418058551428284	chr19:1199676	0.0484749	2.0	SNP_chr19:1199676	0.0487167	15.0	EFNA2	+
chr7	ENSG00000132437.13	50602306	0.0488826952884387	0.0559571880807061	True	False	50602322	A	T	0.18189851397484555	0.07268890710740218	0.013211125443980802	29.0	2.502424664413783	0.013211125443980802	2.502424664413783	17.0	0.5341289199520414	True	False	50593906.0	0.22976859220115525	0.40894923938446487	chr7:50593906	0.0484592	2.0	SNP_chr7:50603911	0.06601019999999999	2.0	DDC	-
chr22	ENSG00000100218.7	23513012	0.104545456251287	0.0505989981540858	True	False	23513032	AT	AT	0.21876269834487652	0.06882607981536208	0.0017143793375031008	11.0	3.1784855236815095	0.0017143793375031008	3.1784855236815095	13.0	0.1092033428726864	True	False	23348781.0	0.0001588532206306335	0.026682971033473574	chr22:23348781	0.0484392	2.0	SNP_chr22:23348781	0.0506208	183.0	RTDR1	-
chr19	ENSG00000087903.8	6177887	0.014293728064435	0.0430244092228721	False	False	6177926	GT	AC	0.18666327908906025	0.07405299163128966	0.01260208495155974	36.0	2.5206716835757015	0.01260208495155974	2.5206716835757015	26.0	0.6748065980788626	True	False	6278449.0	0.01553124601110621	0.16040549857574304	chr19:6278449	0.0484215	3.0	SNP_chr19:6278450	0.141243	13.0	RFX2	-
chr18	ENSG00000066926.6	55325860	0.0559959452076575	0.0475621738728875	False	False	55325900	GT	AC	0.17972627156615886	0.07311908349994907	0.014912818664523462	31.0	2.457994041545721	0.014912818664523462	2.457994041545721	18.0	0.5968459939253971	True	False	55237887.0	0.004151095574926684	0.11757576109650095	chr18:55237887	0.0484206	1.0	SNP_chr18:55305209	0.022943900000000003	19.0	FECH	-
chr11	ENSG00000176697.14	27650076	-0.153799528482022	0.0379822749500595	True	True	27650086	T	A	-0.2076553014311205	0.07172525521332726	0.004243450735535246	26.0	2.895149007326726	0.004243450735535246	2.895149007326726	22.0	0.30527623771728946	True	False	27594146.0	0.16638967250108985	0.3478816362245601	chr11:27594146	0.048409	1.0	SNP_chr11:27594146	0.0475162	45.0	BDNF	-
chr1	ENSG00000241794.1	152964928	0.0200189472115117	0.0302293560906449	False	False	152964938	A	T	0.16779025859927282	0.0681907832074531	0.01468154743494576	3.0	2.460600255738575	0.01468154743494576	2.460600255738575	10.0	0.40847646830537665	True	False	153016588.0	0.0637638977051939	0.23186879860485293	chr1:153016588	0.0483854	1.0	SNP_chr1:153016588	0.0173113	1.0	SPRR2A	-
chr3	ENSG00000164081.8	51751137	-0.36903034839126797	0.0266666427089065	True	True	51751153	AC	GT	-0.4439692294815066	0.06243020659506818	1.856288794694785e-11	6.0	7.111448987525519	1.856288794694785e-11	7.111448987525519	11.0	1.015854042896721e-08	True	True	51703064.0	0.20477340402101668	0.38470599940400074	chr3:51703064	0.0482941	7.0	SNP_chr3:51706179	0.169246	46.0	TEX264	+
chr5	ENSG00000165671.14	176784764	-0.0522174333017558	0.0587142568955888	False	False	176784789	GT	AC	-0.19433424029714627	0.06785271845802628	0.0046090363305015675	3.0	2.8640597563878227	0.0046090363305015675	2.8640597563878227	21.0	0.3119308914658023	True	False	176615845.0	0.025945542649485537	0.1811639888616126	chr5:176615845	0.0482348	4.0	SNP_chr5:176615845	0.150001	28.0	NSD1	+
chr2	ENSG00000135926.8	219122659	0.31002400580035	0.0280611013776133	True	True	219122696	GGTT	AACC	0.3187619235832469	0.06603878075391477	2.6984044174904783e-06	6.0	4.826889896272816	2.6984044174904783e-06	4.826889896272816	10.0	0.0004185082793741053	True	True	219182481.0	0.028069503382556583	0.18471057149340606	chr2:219182481	0.0482216	1.0	SNP_chr2:219160864	0.0285781	217.0	TMBIM1	-
chr8	ENSG00000221914.4	26246324	0.0206705472389663	0.0327684905123783	False	False	26246358	AAAT	ATTT	0.18730440279790644	0.06945923483211289	0.007602299882381139	12.0	2.6966090722224676	0.007602299882381139	2.6966090722224676	19.0	0.40427982918822913	True	False	26085097.0	0.021076442038317482	0.1727847037976676	chr8:26085097	0.0481508	4.0	SNP_chr8:26082925	0.0892434	36.0	PPP2R2A	+
chr4	ENSG00000072201.9	54229296	0.0322903928041611	0.0465448614205813	False	False	54229320	T	A	0.18378651961766745	0.06899070099425675	0.00834360217965513	9.0	2.6639317613683486	0.00834360217965513	2.6639317613683486	22.0	0.46996835435870254	True	False	54605697.0	0.02357678721427836	0.1762388970249804	chr4:54605697	0.0481499	1.0	SNP_chr4:54502372	0.0346356	60.0	LNX1	-
chr14	ENSG00000140015.15	63562602	-0.0840225058494398	0.0637628580705931	False	False	63562617	AT	AT	-0.2015507206467231	0.0720126605613053	0.0056726067058280386	27.0	2.7988234162677603	0.0056726067058280386	2.7988234162677603	38.0	0.5212973040798619	True	False	63152388.0	0.0034673832280230146	0.11470415167100785	chr14:63152388	0.048127300000000005	5.0	SNP_chr14:63269317	0.0656157	76.0	KCNH5	-
chr4	ENSG00000250673.1	147135860	0.436480131345044	0.0544624540220993	False	False	147135874	ATTT	AAAT	0.4701819270482335	0.06090308286345132	4.659922721210719e-13	2.0	7.720166286202818	4.659922721210719e-13	7.720166286202818	11.0	3.175274968631989e-10	True	True	147132599.0	0.08168497449956373	0.25407653938000113	chr4:147132599	0.0481033	10.0	SNP_chr4:147149897	0.07978869999999999	217.0	RP11-6L6.2	+
chr9	ENSG00000086062.8	33126938	-0.11495330818005901	0.0545780976994238	False	False	33126973	GTTT	AAAC	-0.24438229698395084	0.06707409645973045	0.0003393384370637537	3.0	3.643467596028992	0.0003393384370637537	3.643467596028992	15.0	0.03448352216405816	True	True	33147858.0	0.03089431685675207	0.18993974086070417	chr9:33147858	0.0480898	8.0	SNP_chr9:33109149	0.0884684	146.0	B4GALT1	-
chr12	ENSG00000159403.11	7257866	-0.0239056418887461	0.0370565614388287	False	False	7257877	T	A	-0.1942557586450137	0.07590826090257244	0.011382306463515944	45.0	2.559085879919436	0.011382306463515944	2.559085879919436	14.0	0.43122360438355156	True	False	7275509.0	0.1471493761967791	0.3282023318482361	chr12:7275509	0.0480766	1.0	SNP_chr12:7259381	0.0413116	8.0	C1R	-
chr12	ENSG00000139438.5	110121187	0.0178580774435812	0.0346984365988234	False	False	110121238	ATGG	ATCC	0.1723904954818972	0.06846422660044887	0.012560657269560372	5.0	2.517964549398225	0.012560657269560372	2.517964549398225	23.0	0.626083619088242	True	False	110115622.0	0.01275577888407436	0.15323312926827998	chr12:110115622	0.048075699999999985	3.0	SNP_chr12:110115622	0.127105	10.0	FAM222A	+
chr13	ENSG00000136108.10	53029771	0.485118377173258	0.0301595506403729	True	True	53029810	CGGTGG	ACCGCC	0.4111928755424608	0.06366529931672678	7.525998883982033e-10	7.0	6.458665551807563	7.525998883982033e-10	6.458665551807563	4.0	1.1981390223299397e-07	True	True	53040822.0	0.07275329114008207	0.24316793163972442	chr13:53040822	0.0480455	13.0	SNP_chr13:53046836	0.154008	116.0	CKAP2	+
chr8	ENSG00000174417.2	110005253	-0.0504625848449621	0.0692818795221484	False	False	110005270	AGG	CCT	-0.19432682907428206	0.06737101875036444	0.004325984808397514	0.0	2.8844276467651135	0.004325984808397514	2.8844276467651135	11.0	0.190822785805182	True	False	110026462.0	0.6189010434728491	0.7444317550053442	chr8:110026462	0.0480312	1.0	SNP_chr8:110026462	0.047364	42.0	TRHR	+
chr4	ENSG00000007062.7	16092089	0.0470212351212701	0.0635983983330951	False	False	16092099	T	A	0.19913056118969405	0.06964364631988106	0.00470089219258111	14.0	2.8592782215202392	0.00470089219258111	2.8592782215202392	26.0	0.3632922509994722	True	False	16083196.0	0.7965565391885994	0.8710369031141061	chr4:16083196	0.048028	3.0	SNP_chr4:16083196	0.0556129	38.0	PROM1	-
chr19	ENSG00000256294.3	44642565	-0.0297025538394264	0.0553528985061444	True	False	44642576	A	T	-0.1780956092040169	0.07234608840851157	0.014743511923747963	27.0	2.461717186399587	0.014743511923747963	2.461717186399587	9.0	0.38310670809477837	True	False	44637831.0	0.06722657959245115	0.23641147491347667	chr19:44637831	0.0480108	1.0	SNP_chr19:44610843	0.0237219	3.0	ZNF225	+
chr11	ENSG00000172247.3	47646641	0.42656211301433705	0.0272797660285663	True	True	47646670	AAAAAC	GTTTTT	0.3708912071234381	0.06470394536666381	3.491885646437077e-08	6.0	5.73212661178039	3.491885646437077e-08	5.73212661178039	13.0	1.0834792404596964e-05	True	True	47604639.0	0.29181728048240263	0.4680199501938705	chr11:47604639	0.0480005	13.0	SNP_chr11:47650993	0.0912077	124.0	C1QTNF4	-
chr11	ENSG00000172725.9	67301870	0.0470812387887293	0.0559880369346592	True	False	67301880	T	A	0.16764920857074056	0.06835617069050352	0.015007163325816322	4.0	2.452583386067755	0.015007163325816322	2.452583386067755	11.0	0.4411707976526699	True	False	67245727.0	0.014975355046521841	0.1594107817437288	chr11:67245727	0.0479795	2.0	SNP_chr11:67245727	0.0566345	1.0	CORO1B	-
chr15	ENSG00000140307.6	60001616	-0.0142357078083753	0.0356743981547231	False	False	60001645	T	A	-0.17863755782009638	0.07293262821186762	0.015258180061246969	30.0	2.449350341539295	0.015258180061246969	2.449350341539295	19.0	0.6273079565303563	True	False	59857717.0	0.005393039070292243	0.12605078681059295	chr15:59857717	0.0479034	1.0	SNP_chr15:59842198	0.0241564	8.0	GTF2A2	-
chr14	ENSG00000185650.8	69310981	-0.00928726299629749	0.0399361850534559	False	False	69310991	T	A	-0.18524123123917194	0.07492964476252605	0.01440090990495098	40.0	2.4722021814764443	0.01440090990495098	2.4722021814764443	14.0	0.49837258403677653	True	False	69362095.0	0.012580535292274113	0.15268191489977254	chr14:69362095	0.0478943	3.0	SNP_chr14:69362095	0.15235	6.0	ZFP36L1	-
chr8	ENSG00000197892.8	28860602	0.0587305756803536	0.0466152473370856	False	False	28860612	T	A	0.19457921683729945	0.07231193480388579	0.007783895179129401	28.0	2.690831290367347	0.007783895179129401	2.690831290367347	23.0	0.46238660914828383	True	False	28900814.0	0.3185910732085921	0.4933124023658484	chr8:28900814	0.0478927	1.0	SNP_chr8:28900814	0.0392205	35.0	KIF13B	-
chr14	ENSG00000184887.9	105711901	0.404642131501659	0.0592498483117917	True	True	105711945	ACAGG	CCTGT	0.4647974811282702	0.06095462151519559	8.186720558591938e-13	1.0	7.625303374452079	8.186720558591938e-13	7.625303374452079	5.0	2.575742910924578e-10	True	True	105711568.0	0.6866286821203711	0.7948780252656309	chr14:105711568	0.047882	11.0	SNP_chr14:105713449	0.0791193	171.0	BTBD6	+
chr2	ENSG00000196950.9	196481022	-0.126826261523858	0.040141447841988004	False	False	196481045	ATTG	AATC	-0.23600547543269815	0.06721747236562718	0.000546685434309176	3.0	3.5110733433853967	0.000546685434309176	3.5110733433853967	21.0	0.06610049706988923	True	True	196482692.0	0.059598643768721364	0.22694923899404867	chr2:196482692	0.0478745	2.0	SNP_chr2:196425488	0.13826300000000002	191.0	SLC39A10	+
chr15	ENSG00000074603.14	65697468	0.0748736358875678	0.031459772224611	False	False	65697478	G	C	0.205568654562302	0.07419071139081344	0.0061995117091382225	38.0	2.7708139025575678	0.0061995117091382225	2.7708139025575678	20.0	0.3665598009637159	True	False	65697607.0	0.042152166181299695	0.2051500009527453	chr15:65697607	0.0477973	1.0	SNP_chr15:65695283	0.037478	85.0	DPP8	-
chr17	ENSG00000141505.7	7041863	-0.0132924244459866	0.0334873681427713	False	False	7041890	AAT	ATT	-0.17211233839958387	0.06930979896470531	0.013833911019212778	10.0	2.483232399609596	0.013833911019212778	2.483232399609596	22.0	0.6454690748243191	True	False	7034453.0	0.12409710814025054	0.30301299701559786	chr17:7034453	0.0477765	1.0	SNP_chr17:6980638	0.025756	5.0	ASGR1	-
chr4	ENSG00000137460.4	153847956	-0.121336869388896	0.0579721638103908	True	False	153847970	A	T	-0.1993731989275812	0.07263677237337006	0.006661787072024921	30.0	2.7447970554467394	0.006661787072024921	2.7447970554467394	15.0	0.31889411306117443	True	False	153999212.0	0.005596951508421211	0.12769175550753117	chr4:153999212	0.0477497	4.0	SNP_chr4:153819740	0.167398	44.0	FHDC1	+
chr12	ENSG00000172572.6	20872035	-0.011563235256201001	0.0451465536604431	False	False	20872066	ATT	AAT	-0.1900461604936312	0.07529871715498249	0.012522853908933677	42.0	2.523896391255531	0.012522853908933677	2.523896391255531	43.0	0.9199103843652365	True	False	20794095.0	0.008753894333427444	0.1402121745953308	chr12:20794095	0.0477467	4.0	SNP_chr12:20794095	0.06564969999999999	29.0	PDE3A	+
chr2	ENSG00000065911.7	74354822	0.0220234431271269	0.0427692258100417	False	False	74354833	T	A	0.18383669536075947	0.07409315656040236	0.014034476284977254	36.0	2.4811562078731493	0.014034476284977254	2.4811562078731493	11.0	0.4223547700372607	True	False	74357165.0	0.22992994856521504	0.40901865920252156	chr2:74357165	0.0477412	2.0	SNP_chr2:74357165	0.050004900000000005	4.0	MTHFD2	+
chr17	ENSG00000125454.7	73319877	0.0889491217441336	0.0785406326952568	False	False	73319903	T	A	0.28674716024968505	0.07458068911197202	0.00017198736061554412	47.0	3.844790972890798	0.00017198736061554412	3.844790972890798	20.0	0.025165797619480353	True	True	73249256.0	0.004712902196584545	0.12256430368545322	chr17:73249256	0.0476681	1.0	SNP_chr17:73267831	0.035675099999999994	231.0	SLC25A19	-
chr6	ENSG00000112182.10	90752088	0.0403220464148749	0.0617386045864262	False	False	90752099	T	A	0.22843319873844398	0.07423322274294054	0.0024317202072333057	40.0	3.0772367182477955	0.0024317202072333057	3.0772367182477955	37.0	0.29779219768580173	True	False	90745650.0	0.10650798494516032	0.28339786975652653	chr6:90745650	0.047649300000000006	1.0	SNP_chr6:90777594	0.0476161	120.0	BACH2	-
chr6	ENSG00000204209.6	33334966	0.17258314653086598	0.0618169845443036	False	False	33335003	AAAT	ATTT	0.2017298729187981	0.06908445542921415	0.003899347405244612	11.0	2.920047232991452	0.003899347405244612	2.920047232991452	17.0	0.2427848899251334	True	False	33197571.0	0.05390056413670885	0.2195157378706938	chr6:33197571	0.047623	4.0	SNP_chr6:33197571	0.198419	68.0	DAXX	-
chr3	ENSG00000163558.8	169910860	-0.0383148265235239	0.0369342008528217	True	False	169910896	GT	AC	-0.18291076418064	0.07431760615654387	0.01481697476986176	37.0	2.461203658731333	0.01481697476986176	2.461203658731333	17.0	0.5731121983300538	True	False	169919339.0	0.01980633164177506	0.17012050713035487	chr3:169919339	0.0476089	2.0	SNP_chr3:169919339	0.053109	3.0	PRKCI	+
chr4	ENSG00000183439.5	165824921	-0.0628892491123569	0.0501926255867282	False	False	165824944	GTTT	AAAC	-0.21621891487269926	0.06721435544207938	0.0015000154209311384	1.0	3.216856182739438	0.0015000154209311384	3.216856182739438	22.0	0.1458547156449346	True	False	165868984.0	0.0004019997054581882	0.045906023747654255	chr4:165868984	0.0475994	3.0	SNP_chr4:165868984	0.132643	236.0	TRIM61	-
chr1	ENSG00000117410.9	44502995	-0.0539579413336731	0.0446761977831473	False	False	44503027	GT	AC	-0.21654235799775787	0.0733811890793112	0.0035973497377520267	35.0	2.95092462679661	0.0035973497377520267	2.95092462679661	13.0	0.18876965053883354	True	False	44443874.0	0.0013429877649096765	0.0762865014317443	chr1:44443874	0.0475914	3.0	SNP_chr1:44541961	0.35599200000000003	43.0	ATP6V0B	+
chr20	ENSG00000101098.8	43359124	0.0182060847354727	0.0400729064823234	False	False	43359153	AAAT	ATTT	0.17194742348623174	0.06863559620057208	0.013011979705979244	6.0	2.5052222608186296	0.013011979705979244	2.5052222608186296	14.0	0.4675967486051458	True	False	43445987.0	0.011424833448916205	0.1506616946694473	chr20:43445987	0.0475584	1.0	SNP_chr20:43445987	0.0438829	16.0	RIMS4	-
chr8	ENSG00000156795.2	124435676	-0.377322880540868	0.0577832656144715	False	False	124435694	CTTT	AAAG	-0.37333628025678267	0.06401711162032894	2.0491284028827773e-08	2.0	5.831820130701241	2.0491284028827773e-08	5.831820130701241	10.0	5.270133146024849e-06	True	True	124470884.0	0.8951664251094565	0.9364800084338714	chr8:124470884	0.0475466	3.0	SNP_chr8:124470884	0.0747868	205.0	WDYHV1	+
chr12	ENSG00000110876.8	109022095	0.0158379056905948	0.0346159476261494	False	False	109022140	AC	GT	0.19990696601415736	0.07427957458681983	0.0078123608864303345	38.0	2.6912777452770826	0.0078123608864303345	2.6912777452770826	14.0	0.3372494662730182	True	False	109004950.0	0.029573505401914037	0.18703146883074803	chr12:109004950	0.047545300000000006	5.0	SNP_chr12:109020099	0.0627443	33.0	SELPLG	-
chr9	ENSG00000127084.13	95790480	-0.18391330519078303	0.0608068214126365	True	True	95790519	AC	GT	-0.191750369977014	0.07572002768712227	0.012246441885217452	44.0	2.5323600087592815	0.012246441885217452	2.5323600087592815	15.0	0.4702444640922861	True	False	95847542.0	0.021107870448215542	0.1727847037976676	chr9:95847542	0.0475357	1.0	SNP_chr9:95840344	0.0373199	26.0	FGD3	+
chr6	ENSG00000124789.7	17689303	0.158036548251414	0.0546252917037293	False	False	17689314	A	T	0.2574536918262785	0.07222395324371933	0.00046725810265576916	33.0	3.5646579876000755	0.00046725810265576916	3.5646579876000755	31.0	0.07881107957029228	True	True	17722170.0	0.045131484640503636	0.20812301049788642	chr6:17722170	0.0475184	2.0	SNP_chr6:17656315	0.06149	87.0	NUP153	-
chr12	ENSG00000240771.2	57904388	-0.0563366833699586	0.0390337084237345	False	False	57904421	A	T	-0.16710715430507356	0.07190697296182234	0.021197900250155114	24.0	2.323935321179435	0.021197900250155114	2.323935321179435	11.0	0.5458548647541189	True	False	57990135.0	0.00762295287875923	0.1360752699625876	chr12:57990135	0.047512300000000014	5.0	SNP_chr12:57984921	0.061254599999999985	30.0	ARHGEF25	+
chr11	ENSG00000150764.9	111790193	0.0364351312790581	0.0491852773418874	True	False	111790210	AAC	GTT	0.17591009933612126	0.07218016723969485	0.01574679172111286	26.0	2.43709741973805	0.01574679172111286	2.43709741973805	14.0	0.5284813941878684	True	False	111703191.0	0.009021541857476357	0.140802600972059	chr11:111703191	0.0475071	2.0	SNP_chr11:111703191	0.0812322	7.0	DIXDC1	+
chr4	ENSG00000186867.6	122194634	0.0983392205153283	0.0457978596441423	False	False	122194655	AG	CT	0.24944843139445785	0.06780072733988829	0.0002994211567560017	8.0	3.6791409352286286	0.0002994211567560017	3.6791409352286286	19.0	0.03764293910870964	True	True	122233970.0	0.23522682295050834	0.41500639146176765	chr4:122233970	0.0474458	4.0	SNP_chr4:122202557	0.0675205	163.0	QRFPR	-
chr6	ENSG00000065308.4	52292353	0.0789697018018809	0.0503407844253721	True	False	52292364	T	A	0.18891316363106828	0.07259107024094796	0.010014953033685249	29.0	2.6024297892842485	0.010014953033685249	2.6024297892842485	24.0	0.5578820899709083	True	False	52367677.0	0.07455177177160359	0.24534366439630767	chr6:52367677	0.0474401	9.0	SNP_chr6:52526489	0.07950549999999999	25.0	TRAM2	-
chr21	ENSG00000156299.8	32492130	-0.105745816567916	0.0581830475571187	False	False	32492140	A	T	-0.2187702273084212	0.07154739716505179	0.002559274164878416	26.0	3.0576965197454062	0.002559274164878416	3.0576965197454062	54.0	0.3935175843431723	True	False	32499632.0	0.5450340126259335	0.6900760316800537	chr21:32499632	0.047439	7.0	SNP_chr21:32499632	0.182313	52.0	TIAM1	-
chr7	ENSG00000169871.8	100716785	0.0354712996295792	0.039523697151139	False	False	100716811	AC	GT	0.17295370885756794	0.07053229900576044	0.015081459728492919	17.0	2.4521206779810574	0.015081459728492919	2.4521206779810574	22.0	0.6805628223215611	True	False	100694854.0	0.012060954600647045	0.1506616946694473	chr7:100694854	0.0474262	1.0	SNP_chr7:100739147	0.0164293	3.0	TRIM56	+
chr4	ENSG00000168785.3	99332600	0.0261414204287908	0.0364675264573845	False	False	99332610	A	T	0.1766602200925861	0.06942518671513982	0.011690881048768998	11.0	2.5446128192271917	0.011690881048768998	2.5446128192271917	18.0	0.512488736933646	True	False	99498680.0	0.036760560615115366	0.1989372972383157	chr4:99498680	0.0474152	1.0	SNP_chr4:99498680	0.0450732	30.0	TSPAN5	-
chr22	ENSG00000186732.9	43943624	0.0233824621126911	0.0460289370028836	False	False	43943644	A	T	0.1970703782774914	0.07453762156746031	0.008948932159828622	39.0	2.6439048380304535	0.008948932159828622	2.6439048380304535	17.0	0.41861536840193614	True	False	43881816.0	0.06915517107814828	0.23889739805026944	chr22:43881816	0.0473539	6.0	SNP_chr22:43881816	0.250787	21.0	MPPED1	+
chr6	ENSG00000198663.12	36875052	0.142563297833572	0.0348674360563985	False	False	36875090	GTTTT	AAAAC	0.20689459856016112	0.0680009457552387	0.0026497797837144845	5.0	3.0425253099398586	0.0026497797837144845	3.0425253099398586	14.0	0.15905815195105963	True	False	36793859.0	0.0068043597298562295	0.1343665074980603	chr6:36793859	0.0473429	3.0	SNP_chr6:36784327	0.140317	142.0	C6orf89	+
chr1	ENSG00000158156.7	28266312	-0.0660269208534083	0.0578801819501618	True	False	28266352	GTTT	AAAC	-0.20186599581857104	0.06774742424285597	0.0032270910581140228	3.0	2.9796851773277266	0.0032270910581140228	2.9796851773277266	18.0	0.22084539152287885	True	False	28204983.0	0.00799222536378704	0.13778351749527115	chr1:28204983	0.0473311	2.0	SNP_chr1:28204983	0.118511	43.0	XKR8	+
chr4	ENSG00000150961.10	119726041	-0.100432196954174	0.0589078600684688	False	False	119726079	AC	GT	-0.21407392877535236	0.0760451362387351	0.00547038198710572	47.0	2.8150903445460536	0.00547038198710572	2.8150903445460536	16.0	0.29205946337362587	True	False	119736796.0	0.15932045777553527	0.34011559712958983	chr4:119736796	0.0473188	2.0	SNP_chr4:119736796	0.058934	37.0	SEC24D	-
chr1	ENSG00000177674.11	11794367	0.0850019514670577	0.0376453381353926	True	False	11794378	A	T	0.2121801938073464	0.07324652713920565	0.004243146136371182	34.0	2.896795276096792	0.004243146136371182	2.896795276096792	17.0	0.256331488916852	True	False	11797234.0	0.20450390782076375	0.384400564980398	chr1:11797234	0.0473141	4.0	SNP_chr1:11797234	0.393824	33.0	AGTRAP	+
chr5	ENSG00000120709.6	137744022	0.0406899017262363	0.0518489178096301	False	False	137744050	CTTT	AAAG	0.17900693140738286	0.07312883199604367	0.015325908414222569	31.0	2.4478297618245466	0.015325908414222569	2.4478297618245466	12.0	0.4704147724057004	True	False	137578598.0	0.027095504209584783	0.18308514875156987	chr5:137578598	0.0473119	1.0	SNP_chr5:137578598	0.0292883	1.0	FAM53C	+
chr10	ENSG00000173124.10	97006796	-0.17565636195414003	0.0380439199533826	True	True	97006833	CT	AG	-0.22773382976558956	0.0670338848593598	0.0008133457848717391	1.0	3.397294222815606	0.0008133457848717391	3.397294222815606	16.0	0.07258245543175011	True	True	96900819.0	0.0006822131240563824	0.058024597530036165	chr10:96900819	0.0473037	5.0	SNP_chr10:96900819	0.14038	208.0	C10orf129	+
chr20	ENSG00000197296.5	43036398	0.0170062480859397	0.0361386821345795	False	False	43036432	GT	AC	0.17557391613795506	0.07199130220681572	0.015669178490987954	25.0	2.4388212291752756	0.015669178490987954	2.4388212291752756	15.0	0.5485705649681752	True	False	42840019.0	0.015016759942431797	0.1594107817437288	chr20:42840019	0.0472875	1.0	SNP_chr20:42840019	0.0313152	2.0	FITM2	-
chr11	ENSG00000158042.8	6709279	0.103432904120717	0.0462105464045043	True	False	6709337	GT	AC	0.2167753021012477	0.07443619354383996	0.004064702686940217	40.0	2.9122298142982777	0.004064702686940217	2.9122298142982777	8.0	0.14424088442705657	True	False	6716924.0	0.4096269439881021	0.5765079678020321	chr11:6716924	0.0472721	3.0	SNP_chr11:6715126	0.0703686	51.0	MRPL17	-
chr12	ENSG00000174206.8	64495089	-0.0355246835590691	0.056544865183317	False	False	64495131	GT	AC	-0.19187447479143846	0.07758802202674027	0.014444147083112775	52.0	2.4729909305499502	0.014444147083112775	2.4729909305499502	11.0	0.43039970005014616	True	False	64485360.0	0.07875462768293623	0.25058164161169044	chr12:64485360	0.0471995	1.0	SNP_chr12:64485360	0.0254855	6.0	C12orf66	-
chr22	ENSG00000128242.8	30885217	0.0399633025893809	0.0553320423811638	False	False	30885243	GTTT	AAAC	0.17534002209201266	0.06892934278895682	0.011707199697434357	8.0	2.5437646000609178	0.011707199697434357	2.5437646000609178	19.0	0.5309136078680575	True	False	30955094.0	0.04662914263631248	0.20981500393683405	chr22:30955094	0.0471923	2.0	SNP_chr22:30955094	0.0717524	10.0	GAL3ST1	-
chr16	ENSG00000229809.4	30600669	-0.0122405829077473	0.0368242845840254	False	False	30600688	T	A	-0.18754613660525235	0.07221688230580117	0.01016084929611004	27.0	2.5969846747342458	0.01016084929611004	2.5969846747342458	10.0	0.32236094219623723	True	False	30602563.0	0.019404683331340336	0.16951667673734644	chr16:30602563	0.047174900000000006	9.0	SNP_chr16:30503728	0.127252	18.0	ZNF688	-
chr8	ENSG00000188343.8	94693538	-0.102173989761732	0.0620855928822009	True	False	94693573	AC	GT	-0.1922864208656292	0.07504485724246547	0.011260960220872506	41.0	2.5622864501475857	0.011260960220872506	2.5622864501475857	13.0	0.4075132588410165	True	False	94638842.0	0.026325437938018212	0.18155548490124973	chr8:94638842	0.047167	4.0	SNP_chr8:94678257	0.0583086	15.0	FAM92A1	+
chr7	ENSG00000105877.13	21638205	0.30551518622598806	0.0591828092383628	True	True	21638244	AAAT	ATTT	0.3682896214530989	0.06541424568293197	5.972932193732103e-08	10.0	5.630113404322169	5.972932193732103e-08	5.630113404322169	42.0	5.07463962136853e-05	True	True	21633188.0	0.1246920770755008	0.303524255568693	chr7:21633188	0.0471529	5.0	SNP_chr7:21633188	0.138014	352.0	DNAH11	+
chr3	ENSG00000132155.7	12677785	-0.0338636404031485	0.0451841491660244	False	False	12677803	A	T	-0.177283101075406	0.07255323016185401	0.015489533012980637	28.0	2.443490120011436	0.015489533012980637	2.443490120011436	20.0	0.652190863704448	True	False	12706242.0	0.02549957026128013	0.18033983452115174	chr3:12706242	0.0471434	1.0	SNP_chr3:12706242	0.00980974	1.0	RAF1	-
chr19	ENSG00000127526.9	16734924	-0.0792543064723444	0.0606260501869295	False	False	16734935	A	T	-0.18969808638866645	0.07277900600034475	0.0099053551224441	30.0	2.6064946035092573	0.0099053551224441	2.6064946035092573	14.0	0.39423313387327513	True	False	16670075.0	0.00910557512574361	0.140802600972059	chr19:16670075	0.047133	5.0	SNP_chr19:16724289	0.09287689999999997	37.0	SLC35E1	-
chr10	ENSG00000067082.10	3810286	-0.0119419303483372	0.0398425759477496	False	False	3810329	AC	GT	-0.20248885667671487	0.07865802926108154	0.010980896190483412	57.0	2.5742935410269987	0.010980896190483412	2.5742935410269987	18.0	0.49174646231363134	True	False	3806078.0	0.030811424035883432	0.18977760691520537	chr10:3806078	0.0471324	2.0	SNP_chr10:3868392	0.0565898	36.0	KLF6	-
chr1	ENSG00000143774.12	228369874	-0.0699593818012814	0.0368424558097708	True	False	228369905	ATTC	AATG	-0.1683269370395062	0.06802191671551085	0.01413076091038547	2.0	2.474598558336759	0.01413076091038547	2.474598558336759	6.0	0.28595325598908017	True	False	228315703.0	0.17201368092157715	0.35370104654915124	chr1:228315703	0.0471002	3.0	SNP_chr1:228315703	0.0888728	41.0	GUK1	+
chr14	ENSG00000100714.11	64857073	0.385150881779721	0.0274234870327751	True	True	64857083	T	A	0.2965233314848953	0.06892303655637608	2.690325385589793e-05	20.0	4.302238356000928	2.690325385589793e-05	4.302238356000928	28.0	0.007233048515563969	True	True	64842496.0	0.00926616158868397	0.14140888160582382	chr14:64842496	0.0470648	7.0	SNP_chr14:64859191	0.0554557	145.0	MTHFD1	+
chr12	ENSG00000139437.13	110504494	0.0534232256113083	0.0421108487654275	True	False	110504511	A	T	0.17554544847373224	0.07142105673289159	0.014871709488590656	22.0	2.4578948632789994	0.014871709488590656	2.4578948632789994	17.0	0.5743264063915775	True	False	110248089.0	0.010308807819854222	0.14679179802005493	chr12:110248089	0.0470091	1.0	SNP_chr12:110248089	0.036998800000000005	6.0	TCHP	+
chr20	ENSG00000124091.5	55183444	0.0376551176865478	0.0433768362077059	True	False	55183468	AAG	CTT	0.17979009991044864	0.06955844736529816	0.010457060533923387	12.0	2.5847342302833467	0.010457060533923387	2.5847342302833467	20.0	0.510350716431822	True	False	55118015.0	0.008809532042858578	0.1402649500511241	chr20:55118015	0.0469663	1.0	SNP_chr20:55179293	0.0462004	28.0	GCNT7	-
chr11	ENSG00000118137.5	116635212	0.025684375129724997	0.058945886621843	False	False	116635238	AGTGTG	ACACTC	0.1745275827698954	0.07162291476793227	0.01574608020081355	23.0	2.436756216015334	0.01574608020081355	2.436756216015334	9.0	0.3994508447543494	True	False	116762583.0	0.011495844959952477	0.1506616946694473	chr11:116762583	0.0469527	1.0	SNP_chr11:116762583	0.0468167	1.0	APOA1	-
chr20	ENSG00000101191.12	61553154	-0.284416527437933	0.0286493074702509	True	True	61553196	AT	AT	-0.2535231456310938	0.0680610534969553	0.00025345716728248144	10.0	3.724937135191936	0.00025345716728248144	3.724937135191936	20.0	0.03438464510555692	True	True	61571208.0	0.3242583481826392	0.49877456748983334	chr20:61571208	0.0469332	3.0	SNP_chr20:61571208	0.062452699999999986	128.0	DIDO1	-
chr2	ENSG00000084733.6	26230442	0.0201034377042303	0.0333739376974858	False	False	26230487	GT	AC	0.2015559199169731	0.0753443853071754	0.008204389055114869	43.0	2.6751285991018365	0.008204389055114869	2.6751285991018365	22.0	0.46504188964221127	True	False	26194652.0	0.003555314163405528	0.11511684175331882	chr2:26194652	0.0468892	13.0	SNP_chr2:26231770	0.089715	34.0	RAB10	+
chr3	ENSG00000163637.7	64251873	0.0144168763154207	0.0373792793415416	False	False	64251889	A	T	0.1764907347772155	0.07217254640446251	0.01540014391793745	26.0	2.44539985866846	0.01540014391793745	2.44539985866846	17.0	0.5871558116986315	True	False	64063593.0	0.010031969348267836	0.14505315680381814	chr3:64063593	0.046878	1.0	SNP_chr3:64063593	0.0163606	9.0	PRICKLE2	-
chr3	ENSG00000163882.5	184117501	0.0117740981483335	0.0358935148476765	False	False	184117511	T	A	0.19043132199037469	0.07103335665090194	0.007985314434280246	21.0	2.680871789943165	0.007985314434280246	2.680871789943165	14.0	0.34213127280130357	True	False	183980416.0	0.0062062983076535145	0.13161489944430554	chr3:183980416	0.0468756	6.0	SNP_chr3:184117687	0.10018	28.0	POLR2H	+
chr18	ENSG00000132874.9	42906953	0.035345149147124	0.0486185286303964	False	False	42907025	AGCC	CTGG	0.2097588046466271	0.06812329071065665	0.0023590690493802877	6.0	3.0791055813428896	0.0023590690493802877	3.0791055813428896	43.0	0.322142014666827	True	False	43022873.0	0.003509282642239777	0.11484596795231204	chr18:43022873	0.0468325	3.0	SNP_chr18:43022873	0.144397	133.0	SLC14A2	+
chr10	ENSG00000095485.12	102027668	0.530674051356176	0.0278328616503434	False	False	102027703	AACCT	AGGTT	0.6422940976164674	0.053017027695634315	6.149366996787459e-26	3.0	12.114864328189357	6.149366996787459e-26	12.114864328189357	12.0	2.7320350489913403e-22	True	True	102027407.0	0.060561361004965564	0.22803126282160888	chr10:102027407	0.0468236	16.0	SNP_chr10:102027407	0.384093	108.0	CWF19L1	-
chr3	ENSG00000172053.10	49071513	-0.0269092214805322	0.0352842559447818	False	False	49071542	ATT	AAT	-0.18332645880526327	0.07368286925684213	0.013764118460461204	34.0	2.4880472307101384	0.013764118460461204	2.4880472307101384	10.0	0.39246987365226127	True	False	49145304.0	0.16585307056805326	0.34751808224758357	chr3:49145304	0.046805300000000015	1.0	SNP_chr3:49145304	0.0465015	2.0	QARS	-
chr7	ENSG00000080802.14	135205378	0.0304077722599918	0.0311332458974224	False	False	135205405	AAAG	CTTT	0.1723114858451607	0.07054035949127366	0.015467043964657954	17.0	2.4427361454895458	0.015467043964657954	2.4427361454895458	15.0	0.5443373376974585	True	False	134968479.0	0.019533717338459548	0.16988730254019713	chr7:134968479	0.046737	1.0	SNP_chr7:134968479	0.0167508	6.0	CNOT4	-
chr10	ENSG00000107796.8	90812139	0.0377756898399341	0.0480770703803258	False	False	90812172	AC	GT	0.1990699774188001	0.07386916967034905	0.007723375089733021	36.0	2.6948993512066837	0.007723375089733021	2.6948993512066837	18.0	0.39459641230291015	True	False	90742624.0	0.03700340326570049	0.19896911138283613	chr10:90742624	0.0467321	4.0	SNP_chr10:90742624	0.109534	34.0	ACTA2	-
chr9	ENSG00000136816.11	132582412	0.25404133092551606	0.0643087935816394	False	False	132582422	T	A	0.2868136855581252	0.06895736873971871	4.800718487461775e-05	19.0	4.159289874309308	4.800718487461775e-05	4.159289874309308	25.0	0.010538808372916637	True	True	132573536.0	0.8288792663593765	0.8927575758420546	chr9:132573536	0.0466331	4.0	SNP_chr9:132467414	0.0916002	177.0	TOR1B	+
chr2	ENSG00000174453.5	215287024	-0.0616632207888131	0.0586401127797416	False	False	215287046	GT	AC	-0.17326629278014996	0.0681252291787102	0.011702716395651055	3.0	2.54334987006983	0.011702716395651055	2.54334987006983	25.0	0.6308656542691481	True	False	215428961.0	0.03747830442612994	0.1994790280499428	chr2:215428961	0.0466244	1.0	SNP_chr2:215428961	0.0312273	15.0	VWC2L	+
chr3	ENSG00000233276.2	49357881	-0.315529691868509	0.0699377388354811	False	False	49357899	AAAAAG	CTTTTT	-0.3945237551855363	0.06325870326177757	2.4041011491849342e-09	1.0	6.236671554156201	2.4041011491849342e-09	6.236671554156201	11.0	8.609533604197662e-07	True	True	49347357.0	0.4361325390697769	0.5999038341178589	chr3:49347357	0.046601	2.0	SNP_chr3:49347357	0.0713773	180.0	GPX1	-
chr3	ENSG00000114302.11	48861976	0.0340786945099791	0.0572817932631801	False	False	48862040	AAAG	CTTT	0.218706952579108	0.06969932761415354	0.001964431634671284	16.0	3.1378631626095648	0.001964431634671284	3.1378631626095648	14.0	0.12738799032165718	True	False	48766252.0	0.03908410901718193	0.20143640762095869	chr3:48766252	0.0465817	1.0	SNP_chr3:48729460	0.0354789	70.0	PRKAR2A	-
chr12	ENSG00000178878.8	12935192	-0.0768493759986126	0.0398501233664256	True	False	12935229	AAAC	GTTT	-0.22343329950892385	0.06758461792558203	0.0011147497846982666	4.0	3.305978584578936	0.0011147497846982666	3.305978584578936	20.0	0.1092033428726864	True	False	12926438.0	0.2602763547259049	0.43908521657992333	chr12:12926438	0.0465722	3.0	SNP_chr12:12926438	0.132927	119.0	APOLD1	+
chr18	ENSG00000176624.9	48609820	0.0828981634408327	0.0430471909912963	False	False	48609842	T	A	0.2018685632759997	0.07162174419477674	0.005343547420892621	25.0	2.818537380589534	0.005343547420892621	2.818537380589534	18.0	0.31103939649217743	True	False	48679989.0	0.019311936890463947	0.1690458757527953	chr18:48679989	0.0465706	1.0	SNP_chr18:48679989	0.0286658	71.0	MEX3C	-
chr9	ENSG00000099810.14	21864350	-0.204646672341164	0.030434126425705	True	True	21864361	T	A	-0.2895877514744638	0.07075467252507739	6.384456804200309e-05	29.0	4.092842792422309	6.384456804200309e-05	4.092842792422309	18.0	0.010148609517559484	True	True	21864535.0	0.63911077684025	0.7602316136148513	chr9:21864535	0.0465513	8.0	SNP_chr9:21864535	0.088502	97.0	MTAP	+
chr22	ENSG00000205560.8	51031290	0.15873645297117	0.0404493938848156	True	True	51031301	A	T	0.21051883337802926	0.07475816060964674	0.005434307729323889	41.0	2.8159980350140406	0.005434307729323889	2.8159980350140406	12.0	0.23987295485444446	True	False	51017209.0	0.30751779764535303	0.4827194134032865	chr22:51017209	0.0465493	4.0	SNP_chr22:51015557	0.342779	13.0	CPT1B	-
chr6	ENSG00000204410.10	31679605	0.0288191315707156	0.0438386250315081	False	False	31679655	AC	GT	0.20840261039227104	0.07210229568729934	0.0043107043414771905	28.0	2.8903741331079518	0.0043107043414771905	2.8903741331079518	18.0	0.26947544417401914	True	False	31799076.0	0.09655163695084444	0.2720809303037791	chr6:31799076	0.046542	6.0	SNP_chr6:31812727	0.0839012	48.0	MSH5	+
chr3	ENSG00000206535.3	100166445	0.332843127365704	0.0271415841296389	True	True	100166468	A	T	0.3393600375644196	0.06538015051728756	4.99209477511839e-07	5.0	5.1905667833341465	4.99209477511839e-07	5.1905667833341465	9.0	8.493143385525794e-05	True	True	100170600.0	0.40885227411852776	0.5757235980901397	chr3:100170600	0.0465377	10.0	SNP_chr3:100178459	0.0885487	134.0	LNP1	+
chr12	ENSG00000166888.6	57505997	0.0325455342290967	0.0343578295601993	False	False	57506046	AC	GT	0.2003227631082068	0.07999461609303023	0.01334254553060714	62.0	2.5042030688070334	0.01334254553060714	2.5042030688070334	14.0	0.4755775704240716	True	False	57490100.0	0.030360775774026207	0.1886804314728966	chr12:57490100	0.0465357	1.0	SNP_chr12:57509569	0.0314371	17.0	STAT6	-
chr22	ENSG00000100365.10	37339786	-0.0143101625020722	0.0374159769178126	False	False	37339825	GT	AC	-0.1857820984331384	0.07385605988249018	0.012778019872447576	35.0	2.5154618148968395	0.012778019872447576	2.5154618148968395	24.0	0.6484560808692749	True	False	37258503.0	0.00866832207526743	0.13960957448905473	chr22:37258503	0.046522	4.0	SNP_chr22:37258503	0.329371	27.0	NCF4	+
chr1	ENSG00000174529.6	205038128	0.194290912260826	0.0284498525186424	False	False	205038173	GTTT	AAAC	0.2088241645203872	0.06732507502111579	0.0021868982675077877	1.0	3.1017293995571746	0.0021868982675077877	3.1017293995571746	18.0	0.16621947966641315	True	False	204979752.0	0.034910736252693614	0.1973169984338157	chr1:204979752	0.046518300000000005	2.0	SNP_chr1:204979752	0.0670127	85.0	TMEM81	-
chr14	ENSG00000166091.15	23939928	-0.0390070836451057	0.0422882683018589	True	False	23939940	T	A	-0.18615697654045985	0.0714678149370748	0.009925015473150762	23.0	2.604766589049425	0.009925015473150762	2.604766589049425	14.0	0.39459283779091003	True	False	23864521.0	0.008377884073496766	0.13907595228175282	chr14:23864521	0.0465025	2.0	SNP_chr14:23827500	0.047437400000000005	37.0	CMTM5	+
chr5	ENSG00000164615.3	134186685	-0.00991328475946961	0.0323927614817295	False	False	134186725	ATTT	AAAT	-0.17174003796199191	0.07322505078705592	0.02009144979907811	31.0	2.34537273946624	0.02009144979907811	2.34537273946624	8.0	0.43370288922213357	True	False	134079281.0	0.005107514544040035	0.12474207460098086	chr5:134079281	0.0464937	10.0	SNP_chr5:134079281	0.167282	24.0	CAMLG	+
chr20	ENSG00000000419.8	49601700	-0.0293627471996657	0.0459475097259583	True	False	49601710	T	A	-0.20357980400939601	0.06838040167808376	0.0032595227402130275	7.0	2.977165957108501	0.0032595227402130275	2.977165957108501	14.0	0.18546909071704867	True	False	49628080.0	0.19377328541784064	0.37482382379040996	chr20:49628080	0.046451199999999984	9.0	SNP_chr20:49480439	0.0890953	44.0	DPM1	-
chr2	ENSG00000183091.15	152514691	0.0941715303762414	0.0459363529646177	True	False	152514705	T	A	0.1798980210523212	0.06804293261999007	0.008817533050417848	3.0	2.6438898813639558	0.008817533050417848	2.6438898813639558	16.0	0.3984470386641965	True	False	152661198.0	0.15745570811901724	0.33837765675354264	chr2:152661198	0.0463717	3.0	SNP_chr2:152661198	0.06135880000000001	37.0	NEB	-
chr17	ENSG00000213859.3	7200915	0.0138770474331778	0.0365761696608253	False	False	7200929	AT	AT	0.17753182194912848	0.07254992479678113	0.015343105338706054	28.0	2.4470297170729136	0.015343105338706054	2.4470297170729136	13.0	0.4944215730309598	True	False	7183522.0	0.01685877535989204	0.16421681982836825	chr17:7183522	0.046349400000000006	1.0	SNP_chr17:7264276	0.044938	4.0	KCTD11	+
chr10	ENSG00000173915.8	105213166	-0.0337320467684407	0.0632651465278165	False	False	105213195	CTT	AAG	-0.2133566171284431	0.0677409855600838	0.001875585848444548	4.0	3.1495942281383473	0.001875585848444548	3.1495942281383473	9.0	0.08837025332625283	True	True	105053195.0	0.26656559858106044	0.44430490141748086	chr10:105053195	0.0463307	2.0	SNP_chr10:105053195	0.0550496	93.0	USMG5	-
chr14	ENSG00000205669.2	74107449	0.0135925220709447	0.0574290310587217	False	False	74107460	A	T	0.17906424012870234	0.07252945420831547	0.014467319213962297	28.0	2.468848581355693	0.014467319213962297	2.468848581355693	16.0	0.5436075453872955	True	False	74098041.0	0.05345014834178443	0.2195157378706938	chr14:74098041	0.0463285	2.0	SNP_chr14:74098041	0.0965123	12.0	ACOT6	+
chr10	ENSG00000107862.4	104104223	-0.0335597509891595	0.0503569575363771	False	False	104104250	GTTT	AAAC	-0.1923651631916972	0.06739756882093596	0.004742819810513473	0.0	2.854185492992769	0.004742819810513473	2.854185492992769	20.0	0.30824940348387214	True	False	104063747.0	0.060544044081682624	0.22803126282160888	chr10:104063747	0.0462679	3.0	SNP_chr10:104063747	0.122981	19.0	GBF1	+
chr7	ENSG00000133627.13	152629853	0.00894731230642335	0.0327775202387391	False	False	152629888	GT	AC	0.1726941503777479	0.06964828534950837	0.01398271620466385	12.0	2.479517614987013	0.01398271620466385	2.479517614987013	16.0	0.5328661687091526	True	False	152617231.0	0.0038434508905022314	0.11622395679165518	chr7:152617231	0.046265	3.0	SNP_chr7:152425930	0.0920912	28.0	ACTR3B	+
chr2	ENSG00000003137.4	72379135	-0.0223698413509843	0.0368828171847331	True	False	72379180	AC	GT	-0.1871601166351141	0.07694197840812665	0.016077620942652453	49.0	2.432483808024179	0.016077620942652453	2.432483808024179	10.0	0.4337497464955551	True	False	72412884.0	0.014829344488911229	0.1594107817437288	chr2:72412884	0.0462416	4.0	SNP_chr2:72288598	0.0849017	6.0	CYP26B1	-
chr3	ENSG00000114030.8	122311932	-0.0129024997430057	0.0392088032921018	False	False	122311997	ATCT	AGAT	-0.1992148568219999	0.07699260189012351	0.010546761200816934	50.0	2.587454533700528	0.010546761200816934	2.587454533700528	28.0	0.6340315790840437	True	False	122127592.0	0.01878663122502256	0.16859022448647773	chr3:122127592	0.0461852	5.0	SNP_chr3:122127592	0.0920655	32.0	KPNA1	-
chr10	ENSG00000148600.10	86045754	0.103309794175816	0.06040561478324	True	False	86045773	A	T	0.2153965979633314	0.06837054124207602	0.0018753702969172448	8.0	3.150429908119169	0.0018753702969172448	3.150429908119169	20.0	0.1603862214715151	True	False	86038581.0	0.6080040614005799	0.7362802342451823	chr10:86038581	0.0461734	10.0	SNP_chr10:86040694	0.06868049999999999	49.0	CDHR1	+
chr7	ENSG00000240204.2	129172480	-0.32816499776430297	0.0608111459699246	True	True	129172503	GT	AC	-0.40813507056951903	0.06360625862879751	9.398977052852851e-10	6.0	6.416586659362752	9.398977052852851e-10	6.416586659362752	14.0	4.604052759428228e-07	True	True	129172435.0	0.4788737939829941	0.6358730750792722	chr7:129172435	0.046158	6.0	SNP_chr7:129172435	0.228644	120.0	SMKR1	+
chr17	ENSG00000108839.7	6893779	-0.171999389819679	0.0316194643452369	True	True	6893802	AAAT	ATTT	-0.2223696671041093	0.06711918137037584	0.0010858384179918952	1.0	3.313056902125088	0.0010858384179918952	3.313056902125088	20.0	0.10695071919385275	True	False	6942773.0	0.2984501004055911	0.4745678771870553	chr17:6942773	0.0461537	6.0	SNP_chr17:6942773	0.215025	74.0	ALOX12	+
chr3	ENSG00000145194.13	184037215	0.0216383270427845	0.0450999377442896	False	False	184037272	GT	AC	0.1993665853372154	0.07582887149629139	0.009358529789364798	45.0	2.629164609774866	0.009358529789364798	2.629164609774866	13.0	0.36209409706616913	True	False	183951431.0	0.01928438684642988	0.16899072881127675	chr3:183951431	0.0461374	5.0	SNP_chr3:183951431	0.06835010000000001	19.0	ECE2	+
chr3	ENSG00000163590.9	160526172	-0.0605400000658478	0.0546645168968999	False	False	160526211	GT	AC	-0.18819471028319912	0.07300127717877003	0.010733910863064591	31.0	2.57796462686997	0.010733910863064591	2.57796462686997	27.0	0.6273079565303563	True	False	160402681.0	0.2474263501457661	0.4268701701994153	chr3:160402681	0.0461274	5.0	SNP_chr3:160560325	0.0989483	6.0	PPM1L	+
chr9	ENSG00000198917.7	131646254	0.15584785320814998	0.0312982665349253	False	False	131646272	A	T	0.1955246103009668	0.07171579852522346	0.007012267198217536	25.0	2.7263812761172566	0.007012267198217536	2.7263812761172566	12.0	0.28460240610738863	True	False	131582104.0	0.13062594448068227	0.30948989229334894	chr9:131582104	0.046125699999999985	3.0	SNP_chr9:131582104	0.244084	37.0	C9orf114	-
chr5	ENSG00000169862.14	11288445	-0.100561803397978	0.07110690861437201	False	False	11288456	T	A	-0.2323364891872668	0.07170363809641479	0.0014174781367619989	28.0	3.240232927579775	0.0014174781367619989	3.240232927579775	70.0	0.31728536480157804	True	False	11884730.0	0.0013882001335506408	0.07729582841350036	chr5:11884730	0.0460914	6.0	SNP_chr5:11884730	0.0980668	291.0	CTNND2	-
chr3	ENSG00000114315.3	193843907	-0.0270758835043312	0.0368192533312892	True	False	193843933	AC	GT	-0.1808085237389305	0.0707951974946572	0.011422392951810564	19.0	2.5539659487859447	0.011422392951810564	2.5539659487859447	16.0	0.4686713809093407	True	False	193887662.0	0.026357221919961375	0.18155548490124973	chr3:193887662	0.0460777	3.0	SNP_chr3:193921560	0.0491746	19.0	HES1	+
chr16	ENSG00000131143.4	85854641	-0.0198618574926056	0.0292998616221404	False	False	85854683	AAAAC	GTTTT	-0.1687725601949606	0.06884113287305102	0.015058275767750873	7.0	2.4516238061653013	0.015058275767750873	2.4516238061653013	17.0	0.5793135027471379	True	False	85788327.0	0.035601284550550436	0.197993672934722	chr16:85788327	0.0460377	1.0	SNP_chr16:85788327	0.0347044	4.0	COX4I1	+
chr9	ENSG00000165029.11	107723207	-0.0256928293092129	0.0384180304808306	False	False	107723236	CTGG	AGCC	-0.18786121016460666	0.06859951524096272	0.006714907011119943	7.0	2.7385209575421223	0.006714907011119943	2.7385209575421223	30.0	0.49806485300681547	True	False	107718182.0	0.061692835768977265	0.2293121743139702	chr9:107718182	0.0460366	6.0	SNP_chr9:107721423	0.0969966	27.0	ABCA1	-
chr2	ENSG00000135916.11	231648158	-0.10268473998550098	0.0311735689898901	True	True	231648202	GTTTT	AAAAC	-0.18499796548377784	0.06847066386086725	0.0074700136293080295	6.0	2.7018573364454985	0.0074700136293080295	2.7018573364454985	20.0	0.4131253450083216	True	False	231736610.0	0.014177532624243747	0.15816739685697662	chr2:231736610	0.046024	4.0	SNP_chr2:231736610	0.306199	27.0	ITM2C	+
chr16	ENSG00000233232.2	28491535	0.204190396838923	0.065152243136876	True	True	28491545	T	A	0.2676603664954331	0.06971737741143479	0.0001677548150926709	21.0	3.839220240828113	0.0001677548150926709	3.839220240828113	8.0	0.011600639916017804	True	True	28489346.0	0.14590438507762668	0.3265244469761717	chr16:28489346	0.0460106	2.0	SNP_chr16:28492510	0.0488666	92.0	NPIPB7	-
chr10	ENSG00000173267.9	88819234	-0.0792654157220577	0.0528098533008221	False	False	88819245	A	T	-0.20336993819004312	0.06888937423419593	0.003529570004915101	10.0	2.9521234653499366	0.003529570004915101	2.9521234653499366	6.0	0.10494156773973316	True	False	88720997.0	0.06091136489961831	0.22854334954669245	chr10:88720997	0.0459415	6.0	SNP_chr10:88721035	0.0807846	47.0	SNCG	+
chr12	ENSG00000008394.8	16409848	-0.0837528813074388	0.0509392480589695	False	False	16409887	AGAT	ATCT	-0.2167726126731097	0.0717732779602651	0.002882857774108227	27.0	3.0202412211564127	0.002882857774108227	3.0202412211564127	25.0	0.2561682058707467	True	False	16562930.0	0.0013899155565080855	0.07729582841350036	chr12:16562930	0.045937300000000014	4.0	SNP_chr12:16409805	0.658225	90.0	MGST1	+
chr17	ENSG00000131771.9	37712082	0.0100902570619907	0.0296194635081944	False	False	37712138	AC	GT	0.18266052465226798	0.07518535118978131	0.01615568904697011	41.0	2.4294695942990283	0.01615568904697011	2.4294695942990283	11.0	0.46047920994554126	True	False	37861718.0	0.02181106639502809	0.17443164586016663	chr17:37861718	0.0459207	1.0	SNP_chr17:37861718	0.00901665	1.0	PPP1R1B	+
chr1	ENSG00000162736.11	160397345	0.0538323093534799	0.0485980902607198	True	False	160397380	ATT	AAT	0.20144689868190166	0.0742556606848523	0.00734039375504107	38.0	2.7128827192967875	0.00734039375504107	2.7128827192967875	13.0	0.30949518668913534	True	False	160327286.0	0.024276466604012385	0.1781844764863976	chr1:160327286	0.045914300000000005	6.0	SNP_chr1:160327286	0.108032	29.0	NCSTN	+
chr3	ENSG00000197584.7	178210865	-0.0478432580825194	0.0670750421266691	False	False	178210881	GTT	AAC	-0.22371911481537166	0.06741820341356651	0.001067990614965576	3.0	3.318378471805329	0.001067990614965576	3.318378471805329	28.0	0.13594160380555545	True	False	178222585.0	0.6809519638221393	0.7905632208820508	chr3:178222585	0.045907300000000005	1.0	SNP_chr3:178212857	0.045907300000000005	118.0	KCNMB2	+
chr2	ENSG00000115548.12	86628553	0.0341304411297964	0.0372009549645137	False	False	86628615	CT	AG	0.18983814714662106	0.07443123332048747	0.01161822615456627	38.0	2.5505172852532514	0.01161822615456627	2.5505172852532514	8.0	0.3047732014886232	True	False	86714505.0	0.03861406832286108	0.20090507171897468	chr2:86714505	0.0459063	1.0	SNP_chr2:86766153	0.038135400000000014	16.0	KDM3A	+
chr8	ENSG00000078579.8	16915333	0.0382996482857711	0.0585892948940674	False	False	16915374	GTT	AAC	0.2133148151990621	0.06857080011676363	0.002133774187915613	9.0	3.1108695659934793	0.002133774187915613	3.1108695659934793	13.0	0.1282247113620834	True	False	16868649.0	0.003507629338675849	0.11484596795231204	chr8:16868649	0.0458917	2.0	SNP_chr8:16868649	0.0593746	121.0	FGF20	-
chr1	ENSG00000162419.8	29039508	-0.0180278530964824	0.0362085764255322	False	False	29039518	A	T	-0.20327701502394324	0.0748752746595224	0.00731017448941413	41.0	2.7148750498518686	0.00731017448941413	2.7148750498518686	14.0	0.3241081540084785	True	False	28983021.0	0.08821482286594483	0.2622535995668883	chr1:28983021	0.0458858	4.0	SNP_chr1:28990270	0.0552884	39.0	GMEB1	+
chr16	ENSG00000103222.14	16100275	-0.09058547787247301	0.0648807001763356	False	False	16100298	A	T	-0.22869276513256864	0.0684951259079696	0.0010017834945827654	10.0	3.338818085243633	0.0010017834945827654	3.338818085243633	36.0	0.1555201372975152	True	False	16105656.0	0.4315115104620301	0.5959801500515549	chr16:16105656	0.0458274	7.0	SNP_chr16:16105656	0.0499373	121.0	ABCC1	+
chr11	ENSG00000177600.4	810012	0.274295717731869	0.0277656089911115	True	True	810039	CCG	CGG	0.2637041851581089	0.06624924715592521	9.445889805577823e-05	0.0	3.980485763671409	9.445889805577823e-05	3.980485763671409	8.0	0.007242796662482791	True	True	802115.0	0.5931566283431181	0.7257976589543832	chr11:802115	0.0458176	8.0	SNP_chr11:802115	0.165965	122.0	RPLP2	+
chr16	ENSG00000118900.10	4940396	0.178914572947849	0.0760956412448504	False	False	4940406	T	A	0.2907326982922909	0.06869454645079802	3.567011650395488e-05	18.0	4.232252970772959	3.567011650395488e-05	4.232252970772959	14.0	0.005106072939243073	True	True	4949528.0	0.0014962418265612625	0.07854035066487419	chr16:4949528	0.0458135	7.0	SNP_chr16:4949528	0.273528	288.0	UBN1	+
chr1	ENSG00000181036.9	159762352	0.0163785058222173	0.0361686999439667	False	False	159762378	AC	GT	0.17789008639832934	0.06790592642490595	0.009444237321756388	2.0	2.619654804283538	0.009444237321756388	2.619654804283538	10.0	0.3074059663920705	True	False	159797664.0	0.023093193338482157	0.17618006395986058	chr1:159797664	0.0457825	4.0	SNP_chr1:159797664	0.0658797	35.0	FCRL6	+
chr1	ENSG00000116918.9	231628611	-0.0160454622309652	0.0381264911584524	False	False	231628648	AAAC	GTTT	-0.16747546777876274	0.06852313575559094	0.015359579406672545	5.0	2.444071858826135	0.015359579406672545	2.444071858826135	18.0	0.6084380805606973	True	False	231777278.0	0.019139080645798497	0.16859022448647773	chr1:231777278	0.0457817	1.0	SNP_chr1:231777278	0.0204374	3.0	TSNAX	+
chr1	ENSG00000159189.7	22881519	-0.0143295339484703	0.0400954157255461	False	False	22881594	AC	GT	-0.20809091378063954	0.0783114333108002	0.008698595945566802	56.0	2.6572226427624455	0.008698595945566802	2.6572226427624455	15.0	0.3794710836319606	True	False	22924464.0	0.02443117110545572	0.17836860148196737	chr1:22924464	0.0457742	2.0	SNP_chr1:22924464	0.0477441	43.0	C1QC	+
chr8	ENSG00000147509.9	54711171	0.0288400059352203	0.0504399431564464	False	False	54711201	AC	GT	0.17972244149460276	0.07394072461907128	0.016070454272725212	35.0	2.430628620702583	0.016070454272725212	2.430628620702583	16.0	0.5812931145056186	True	False	54835697.0	0.027693643929424045	0.18391037062053736	chr8:54835697	0.045768300000000005	1.0	SNP_chr8:54835697	0.0238181	1.0	RGS20	+
chr3	ENSG00000172940.7	38232727	0.0624549654958636	0.0461804707278308	True	False	38232738	T	A	0.20375397158626268	0.07083955468650496	0.004481332874495246	21.0	2.876274032042696	0.004481332874495246	2.876274032042696	12.0	0.20784506733274383	True	False	38233249.0	0.2231788376060076	0.402030965358388	chr3:38233249	0.045749800000000014	7.0	SNP_chr3:38351940	0.0910544	31.0	SLC22A13	+
chr17	ENSG00000078687.12	76101716	-0.11557512386134801	0.0330805698171216	True	True	76101730	GT	AC	-0.17073572584136212	0.06848425581333559	0.01344835846050068	5.0	2.4930653595291843	0.01344835846050068	2.4930653595291843	16.0	0.5206841117176724	True	False	76065290.0	0.1656219088057325	0.34715556926135677	chr17:76065290	0.045727300000000005	2.0	SNP_chr17:76066574	0.0487563	7.0	TNRC6C	+
chr19	ENSG00000133265.6	55790887	-0.21855919827959	0.058321501583577004	False	False	55790901	CCG	CGG	-0.2077593300227231	0.06766212360161297	0.002420420542121545	3.0	3.0705410791713668	0.002420420542121545	3.0705410791713668	18.0	0.17964146867400932	True	False	55766989.0	0.2453028778325807	0.4250509066267781	chr19:55766989	0.0457256	6.0	SNP_chr19:55683558	0.0854867	52.0	HSPBP1	-
chr12	ENSG00000111271.10	112034010	0.121021066344396	0.0558530193017936	False	False	112034050	AC	GT	0.18719560688029716	0.07647371522154628	0.01541905092848892	47.0	2.4478424559077165	0.01541905092848892	2.4478424559077165	17.0	0.5875826447882626	True	False	112130199.0	0.12803704867160645	0.3065988044447306	chr12:112130199	0.0457132	1.0	SNP_chr12:112130199	0.0295696	2.0	ACAD10	+
chr6	ENSG00000112651.7	43098768	-0.0548275628927487	0.0479492251199125	True	False	43098816	AC	GT	-0.1824093257189281	0.07432464839725647	0.015097699007460157	37.0	2.4542238631788984	0.015097699007460157	2.4542238631788984	15.0	0.5368510619782705	True	False	43122119.0	0.3230634324455808	0.49761082995985206	chr6:43122119	0.045712	2.0	SNP_chr6:43122119	0.0498426	5.0	MRPL2	-
chr1	ENSG00000136628.13	220060606	-0.025237631556399	0.0401043622203773	False	False	220060654	AC	GT	-0.17671736466134674	0.07140584426277534	0.014206187250462741	22.0	2.4748305476372816	0.014206187250462741	2.4748305476372816	19.0	0.5993148562789358	True	False	220203596.0	0.015028763777133882	0.1594107817437288	chr1:220203596	0.0456654	4.0	SNP_chr1:220203596	0.06213150000000001	15.0	EPRS	-
chr17	ENSG00000183688.4	280610	0.14187768414642998	0.0626280117622552	True	False	280620	A	T	0.21526905868427135	0.07278809550000405	0.003518055474759297	32.0	2.9574761807617205	0.003518055474759297	2.9574761807617205	7.0	0.11724046115645217	True	False	288595.0	0.7843841990657563	0.8627188922096105	chr17:288595	0.0456621	9.0	SNP_chr17:288595	0.184327	27.0	FAM101B	-
chr3	ENSG00000041880.10	52057192	0.0600016160705714	0.0308574087003177	False	False	52057240	ATTC	AATG	0.16744351513742367	0.06852351298692796	0.015379428694302984	5.0	2.443592102018564	0.015379428694302984	2.443592102018564	8.0	0.3646177013002419	True	False	51975577.0	0.01452732550169111	0.15879778562666447	chr3:51975577	0.045655	2.0	SNP_chr3:51975577	0.062474	5.0	PARP3	+
chr13	ENSG00000213995.7	111255367	0.0827677887912817	0.0506882538702517	False	False	111255378	A	T	0.2579583324729885	0.07122596843801758	0.0003783834427022372	28.0	3.6216893659714793	0.0003783834427022372	3.6216893659714793	20.0	0.04763831085662014	True	True	111250623.0	0.12085984383660435	0.3000274412706715	chr13:111250623	0.0455399	3.0	SNP_chr13:111250623	0.0894743	153.0	CARKD	+
chr1	ENSG00000163207.5	152964928	0.0152677303126085	0.0291365848445852	False	False	152964938	A	T	0.1670796623028946	0.0681991309786482	0.015113057322030212	3.0	2.4498796378388445	0.015113057322030212	2.4498796378388445	13.0	0.4905222928978596	True	False	152909296.0	0.2641259747411751	0.44307605087968405	chr1:152909296	0.045523900000000006	2.0	SNP_chr1:152909296	0.049127300000000006	2.0	IVL	+
chr10	ENSG00000138316.6	72479124	-0.16858462748605602	0.0614429592038565	True	False	72479169	AC	GT	-0.23267457439608336	0.0709308376965031	0.001235795572762671	24.0	3.280302079493899	0.001235795572762671	3.280302079493899	16.0	0.09973638991234018	True	True	72465488.0	0.2414072458552373	0.4214689621654829	chr10:72465488	0.0454841	7.0	SNP_chr10:72487315	0.137923	136.0	ADAMTS14	+
chr9	ENSG00000165115.10	86418138	-0.0328357351934008	0.054712466355045	False	False	86418191	CCCTCT	AGAGGG	-0.17161431213486825	0.06983643949082861	0.014851576274948838	13.0	2.4573748803073756	0.014851576274948838	2.4573748803073756	13.0	0.4853147530623667	True	False	86612015.0	0.0781052191339227	0.24976231768032764	chr9:86612015	0.0454547	2.0	SNP_chr9:86378767	0.0559603	2.0	KIF27	-
chr14	ENSG00000100596.2	77872934	0.10491814818576099	0.0416880963744967	True	False	77872990	AC	GT	0.21296441693434484	0.07797787360183521	0.007035043968861021	55.0	2.7310877701252516	0.007035043968861021	2.7310877701252516	43.0	0.6428927645606062	True	False	78118334.0	0.016485742561333415	0.163878584648755	chr14:78118334	0.045447	4.0	SNP_chr14:78123643	0.224428	26.0	SPTLC2	-
chr20	ENSG00000101104.8	43503561	0.0489634670113149	0.0502044056951077	False	False	43503590	AAAT	ATTT	0.1820173399290831	0.06884444272377238	0.008832932780239413	8.0	2.643892995973536	0.008832932780239413	2.643892995973536	14.0	0.36584462885961966	True	False	43496143.0	0.10277148640510833	0.27803716470033135	chr20:43496143	0.0454203	4.0	SNP_chr20:43544528	0.0570261	25.0	PABPC1L	+
chr13	ENSG00000242715.3	36859722	0.148943694418529	0.0829926940258499	False	False	36859796	AGAT	ATCT	0.3457258617926359	0.07536892610686144	9.213604832242682e-06	57.0	4.587114075400919	9.213604832242682e-06	4.587114075400919	14.0	0.0016207799881690994	True	True	36810675.0	0.004863470641532094	0.12326411869154755	chr13:36810675	0.0454185	4.0	SNP_chr13:36784483	0.121053	445.0	CCDC169	-
chr6	ENSG00000124570.13	2969996	0.17837054158569898	0.0618011983877463	False	False	2970036	GT	AC	0.2356374670069559	0.06906573446715522	0.0007823806455897755	14.0	3.4117854363659195	0.0007823806455897755	3.4117854363659195	12.0	0.05612692397051098	True	True	2973174.0	0.5234247785667352	0.6724070029160748	chr6:2973174	0.0454074	5.0	SNP_chr6:2973174	0.0919007	173.0	SERPINB6	-
chr17	ENSG00000187959.5	71277307	0.188298170464985	0.028905105453879	True	True	71277322	A	T	0.18096865473343327	0.0681926832445829	0.008574441831356056	4.0	2.6537840443140075	0.008574441831356056	2.6537840443140075	22.0	0.4785074102954342	True	False	71171649.0	0.0024321537344602355	0.099247686539757	chr17:71171649	0.045352099999999985	4.0	SNP_chr17:71171649	0.495374	26.0	CPSF4L	-
chr1	ENSG00000085552.12	159912528	0.019743775749196	0.0348682523443154	False	False	159912559	GT	AC	0.1707554414140191	0.06848401834891844	0.01343746619889478	5.0	2.493361889835949	0.01343746619889478	2.493361889835949	14.0	0.4776622753444447	True	False	159912665.0	0.07295944840528837	0.24337668349121466	chr1:159912665	0.0453277	2.0	SNP_chr1:159912665	0.0680305	12.0	IGSF9	-
chr1	ENSG00000158748.3	20075317	0.022735736873524	0.0436888557138276	False	False	20075351	AATG	ATTC	0.1885615596361278	0.06793060553648164	0.006006365958135117	3.0	2.7757968318840054	0.006006365958135117	2.7757968318840054	19.0	0.3469834940826414	True	False	20080310.0	0.3795756959457661	0.5505335987613907	chr1:20080310	0.0452798	3.0	SNP_chr1:20081036	0.0683363	60.0	HTR6	+
chr10	ENSG00000188613.5	120831940	0.25504604619203797	0.0631861908499479	True	True	120831985	GTTTT	AAAAC	0.3427025614548713	0.06626326786779202	5.586161344879331e-07	11.0	5.171833090674443	5.586161344879331e-07	5.171833090674443	16.0	0.00015567910478858461	True	True	120848274.0	0.5650193971882704	0.7046681966815214	chr10:120848274	0.0452279	6.0	SNP_chr10:120848274	0.092579	236.0	NANOS1	+
chr22	ENSG00000100196.6	38916868	-0.0055727192158019296	0.0361542224674039	False	False	38916899	T	A	-0.1774475644327773	0.0759272976931314	0.02061480053475322	44.0	2.337072038964844	0.02061480053475322	2.337072038964844	8.0	0.4409187839406426	True	False	38863937.0	0.00389308236889184	0.11622395679165518	chr22:38863937	0.0452251	2.0	SNP_chr22:38863937	0.994449	56.0	KDELR3	+
chr12	ENSG00000170855.3	120966007	0.26729682032971197	0.0647242035044217	True	True	120966037	AAAT	ATTT	0.34050922277124673	0.06615513829484823	6.251432313147371e-07	10.0	5.147131901585996	6.251432313147371e-07	5.147131901585996	16.0	0.00017308313465270634	True	True	120930046.0	0.6113123808213003	0.738487271529909	chr12:120930046	0.045191	2.0	SNP_chr12:120930046	0.07116180000000001	164.0	TRIAP1	-
chr3	ENSG00000187527.6	193110883	0.0904838832833902	0.0675467729347927	True	False	193110907	A	T	0.2311194458434529	0.06762298875014687	0.000760133183483538	5.0	3.417764433592133	0.000760133183483538	3.417764433592133	21.0	0.08499955366002622	True	True	193106126.0	0.6603076823926388	0.7756301316990809	chr3:193106126	0.045181	6.0	SNP_chr3:193106126	0.239899	25.0	ATP13A5	-
chr18	ENSG00000081913.9	60319653	-0.11064209410291802	0.0465815068025038	False	False	60319721	ATGT	ACAT	-0.24123066493758555	0.06794633718409086	0.00047767876281776776	8.0	3.55031153900181	0.00047767876281776776	3.55031153900181	25.0	0.06804443364404852	True	True	60330815.0	0.14266075829924188	0.32257881159360846	chr18:60330815	0.0451568	5.0	SNP_chr18:60330815	0.08094910000000001	134.0	PHLPP1	+
chr13	ENSG00000102531.12	49854942	-0.0441913783503012	0.0567641472207405	False	False	49854985	ATT	AAT	-0.19539489001525304	0.07521814694043265	0.010208003072539834	42.0	2.5977094353307018	0.010208003072539834	2.5977094353307018	17.0	0.45401708324604445	True	False	49868044.0	0.09336820568960097	0.2691831961681102	chr13:49868044	0.0450966	5.0	SNP_chr13:49868044	0.08109680000000001	21.0	FNDC3A	+
chr11	ENSG00000170647.2	100785241	-0.0454737392098415	0.0500981005112589	False	False	100785269	AAC	GTT	-0.21596968481047807	0.07064982947193071	0.0025567942177211604	21.0	3.0569031294871443	0.0025567942177211604	3.0569031294871443	20.0	0.20090900269556206	True	False	100824615.0	0.1136841604141298	0.2916835895122979	chr11:100824615	0.045086900000000006	2.0	SNP_chr11:100824615	0.270224	51.0	TMEM133	+
chr7	ENSG00000166526.12	99750024	-0.0842806291044058	0.0311182049577614	False	False	99750044	AAAC	GTTT	-0.16912747931267275	0.06833866091517694	0.014129057298461182	4.0	2.474843332423451	0.014129057298461182	2.474843332423451	10.0	0.39887754872186104	True	False	99739362.0	0.14685891611690696	0.3278763420605566	chr7:99739362	0.0450795	1.0	SNP_chr7:99739362	0.0290538	7.0	ZNF3	-
chr6	ENSG00000123552.13	99955244	0.17825161800903896	0.0402366347177023	False	False	99955254	A	T	0.33625320101135503	0.06814420284369158	1.7443893140473984e-06	21.0	4.934435901798557	1.7443893140473984e-06	4.934435901798557	29.0	0.000720348531761541	True	True	99964012.0	0.4627610932220168	0.622428345682552	chr6:99964012	0.045061300000000006	1.0	SNP_chr6:99964012	0.0449539	322.0	USP45	-
chr7	ENSG00000146776.10	105545141	0.0199277450407007	0.037294129188004	False	False	105545156	T	A	0.1796079887299491	0.06887545488922696	0.009788446207488314	8.0	2.6077212704992556	0.009788446207488314	2.6077212704992556	30.0	0.6321787570921459	True	False	105556339.0	0.9402467208660551	0.9640680824764445	chr7:105556339	0.0450273	3.0	SNP_chr7:105544732	0.0571422	20.0	ATXN7L1	-
chr7	ENSG00000128595.12	128397413	0.0895453716702565	0.0510189010678407	False	False	128397446	GT	AC	0.2255463644945436	0.07385637029868912	0.002614460033091112	38.0	3.0538511922856686	0.002614460033091112	3.0538511922856686	19.0	0.19662295768839888	True	False	128382511.0	0.7187959574154446	0.8175963457550344	chr7:128382511	0.0450126	7.0	SNP_chr7:128382511	0.258741	100.0	CALU	+
chr3	ENSG00000187492.4	49819605	-0.176066314577173	0.0632758515418779	True	False	49819621	T	A	-0.2634831774803551	0.06961862684718641	0.00020563783894983985	20.0	3.7846649583983227	0.00020563783894983985	3.7846649583983227	11.0	0.01780974201626902	True	True	49798520.0	0.30521224494784555	0.4810910572041497	chr3:49798520	0.0449927	1.0	SNP_chr3:49798520	0.0298539	127.0	CDHR4	-
chr13	ENSG00000132965.5	31365290	-0.0243831565346162	0.0389262901090547	False	False	31365300	T	A	-0.1861800926128884	0.06862186855851228	0.007231964210176483	7.0	2.7131306174523204	0.007231964210176483	2.7131306174523204	15.0	0.3360653467442104	True	False	31312178.0	0.010691627705365176	0.1482150160906548	chr13:31312178	0.0449807	3.0	SNP_chr13:31312178	0.374421	46.0	ALOX5AP	+
chr12	ENSG00000120800.4	101852595	0.0140818031813434	0.0364958457506192	False	False	101852618	A	T	0.18808522179113013	0.07403254618070862	0.011931273867975855	36.0	2.540574807896332	0.011931273867975855	2.540574807896332	23.0	0.6058193347663903	True	False	101689630.0	0.031774814475724916	0.1920860601430653	chr12:101689630	0.0449591	1.0	SNP_chr12:101691033	0.029492	31.0	UTP20	+
chr19	ENSG00000185361.4	4573229	0.0125437911548895	0.0280513677175618	False	False	4573261	AAT	ATT	0.15417916503247406	0.06867372923683512	0.02581930064291336	5.0	2.245096731251572	0.02581930064291336	2.245096731251572	20.0	0.8978664618505476	True	False	4626802.0	0.035301667588201836	0.19759034518914617	chr19:4626802	0.0449545	1.0	SNP_chr19:4626802	0.0385757	21.0	TNFAIP8L1	+
chr16	ENSG00000102882.7	30137208	-0.19483499798969298	0.038219800457987	True	True	30137225	T	A	-0.2470876973418908	0.07085979490380286	0.0006088005486348866	25.0	3.4869942493811856	0.0006088005486348866	3.4869942493811856	8.0	0.033306201835970425	True	True	30147265.0	0.2191235567680622	0.39881272748672286	chr16:30147265	0.0449462	5.0	SNP_chr16:30147265	0.109359	107.0	MAPK3	-
chr2	ENSG00000115129.9	24298453	0.21394187803703896	0.0613048349435057	False	False	24298464	T	A	0.2648620163513636	0.07439630496353916	0.0004822122595115418	44.0	3.560150151021205	0.0004822122595115418	3.560150151021205	16.0	0.048376962088530887	True	True	24287598.0	0.9884077725073108	0.9943696867989129	chr2:24287598	0.0449161	3.0	SNP_chr2:24287598	0.166485	197.0	TP53I3	-
chr2	ENSG00000135899.12	230976772	0.0676143626763736	0.0435966515780282	False	False	230976795	AT	AT	0.18289376713987973	0.07389677752434393	0.014265208445047103	35.0	2.4749897528295977	0.014265208445047103	2.4749897528295977	9.0	0.3752375740786394	True	False	230958120.0	0.041255248072297884	0.2038623705012296	chr2:230958120	0.0448887	1.0	SNP_chr2:230958120	0.0296427	9.0	SP110	-
chr12	ENSG00000183160.8	108991234	0.0460070469406536	0.0407722647873421	False	False	108991253	AC	GT	0.19839637798828907	0.06828832638448408	0.004070045897094738	6.0	2.905275154515532	0.004070045897094738	2.905275154515532	18.0	0.259007850826442	True	False	109001880.0	0.9730233296518962	0.9845369335271588	chr12:109001880	0.044876199999999984	3.0	SNP_chr12:109013781	0.0504531	80.0	TMEM119	-
chr12	ENSG00000155957.12	66543668	-0.24870156884840303	0.0281901887112587	True	True	66543683	AC	GT	-0.32048074253481795	0.06568031894306806	2.1144666224003142e-06	4.0	4.879402958024791	2.1144666224003142e-06	4.879402958024791	17.0	0.0005343223591843334	True	True	66540497.0	0.04006105131221442	0.2023982554081258	chr12:66540497	0.0448758	1.0	SNP_chr12:66546892	0.0411909	138.0	TMBIM4	-
chr13	ENSG00000204899.5	73303423	-0.12570311576801102	0.0322655571537726	True	True	73303435	T	A	-0.23591063811972315	0.07125398199859173	0.0011172811729435773	26.0	3.310841464612963	0.0011172811729435773	3.310841464612963	21.0	0.11332810732357305	True	False	73314156.0	0.05911258006956621	0.22652829918383388	chr13:73314156	0.0448425	7.0	SNP_chr13:73314156	0.324856	144.0	MZT1	-
chr22	ENSG00000241878.5	31958613	-0.145146374130555	0.0621204166390179	True	False	31958629	T	A	-0.2342745557060784	0.06757051898918084	0.0006397096529178714	5.0	3.4671119773934196	0.0006397096529178714	3.4671119773934196	22.0	0.07704673618911805	True	True	31987763.0	0.04237215022224602	0.20518459472102463	chr22:31987763	0.0448236	2.0	SNP_chr22:31987763	0.117088	113.0	PISD	-
chr2	ENSG00000115902.6	65186243	-0.08028548010157499	0.0601062097596524	False	False	65186279	CT	AG	-0.18964235760255924	0.07218728555425517	0.009334197012391745	27.0	2.627088082707115	0.009334197012391745	2.627088082707115	22.0	0.5048084559040793	True	False	65206126.0	0.0016036741975748224	0.08218900971662509	chr2:65206126	0.044799300000000014	8.0	SNP_chr2:65180817	0.10292	87.0	SLC1A4	+
chr1	ENSG00000116824.4	117385589	0.0610517134519378	0.0428586205094321	True	False	117385599	T	A	0.16712754768990926	0.06919909104172378	0.016613992059617656	9.0	2.4151696962195537	0.016613992059617656	2.4151696962195537	14.0	0.5452697025839468	True	False	117280055.0	0.021103331168293018	0.1727847037976676	chr1:117280055	0.0447927	1.0	SNP_chr1:117280055	0.033545	6.0	CD2	+
chr19	ENSG00000105464.3	48932973	0.0231066215310884	0.0455144057591099	False	False	48932997	GT	AC	0.2002531836514256	0.07016093815841595	0.0047809032774080214	17.0	2.85419763343636	0.0047809032774080214	2.85419763343636	17.0	0.2773046855974511	True	False	48924405.0	0.012642325311055023	0.15268191489977254	chr19:48924405	0.044780400000000005	3.0	SNP_chr19:48924405	0.402896	63.0	GRIN2D	+
chr22	ENSG00000100346.13	40161182	0.0295494985298667	0.0653441377994057	False	False	40161214	GT	AC	0.21820064366661315	0.07356152647086862	0.0034336136223288914	36.0	2.96623322183266	0.0034336136223288914	2.96623322183266	15.0	0.20185127931904606	True	False	40169926.0	0.1779847267454006	0.36020448897895363	chr22:40169926	0.0447487	9.0	SNP_chr22:40169926	0.149402	21.0	CACNA1I	+
chr1	ENSG00000162728.4	160023398	-0.0200679823786104	0.0473440378317233	False	False	160023423	GT	AC	-0.18333076351921	0.0691672471259877	0.008673035768797945	10.0	2.650543011857537	0.008673035768797945	2.650543011857537	16.0	0.3942446804258812	True	False	160071819.0	0.2059063149047903	0.3861957474717794	chr1:160071819	0.044731699999999985	2.0	SNP_chr1:160071819	0.0942118	34.0	KCNJ9	+
chr11	ENSG00000133895.10	64672289	0.0169254815406989	0.0427795688089544	False	False	64672335	ATCT	AGAT	0.19000413600072	0.06873857938305887	0.006229657499699476	8.0	2.7641556998419423	0.006229657499699476	2.7641556998419423	8.0	0.19715396769407423	True	False	64472319.0	0.04220652469330937	0.205179871895565	chr11:64472319	0.0447084	7.0	SNP_chr11:64474752	0.096037	31.0	MEN1	-
chr3	ENSG00000144792.5	44667230	0.310427478562721	0.0328743136974427	True	True	44667279	AC	GT	0.3857501083564494	0.06606899478043675	2.1685697297072192e-08	17.0	5.83859508742929	2.1685697297072192e-08	5.83859508742929	7.0	4.014375592667317e-06	True	True	44585513.0	0.005021752508685956	0.12474207460098086	chr3:44585513	0.0446996	10.0	SNP_chr3:44585513	0.289119	78.0	ZNF660	+
chr5	ENSG00000183111.7	148968887	-0.31744775845552603	0.06108550442656599	True	True	148968905	AATT	AATT	-0.3618826362418202	0.06448325911549688	6.30601405287794e-08	3.0	5.612040104760324	6.30601405287794e-08	5.612040104760324	24.0	3.195493168864195e-05	True	True	148968886.0	0.9074829927873542	0.9436622556722543	chr5:148968886	0.0446787	16.0	SNP_chr5:148968886	0.0697199	259.0	ARHGEF37	+
chr16	ENSG00000007392.12	171619	-0.0138191387328895	0.0420149608358898	False	False	171629	A	T	-0.2112358855517642	0.07518731640546421	0.005547853842350433	43.0	2.809461697138225	0.005547853842350433	2.809461697138225	11.0	0.22840702816916292	True	False	210727.0	0.02326557885008328	0.17618006395986058	chr16:210727	0.044667	2.0	SNP_chr16:210727	0.587001	17.0	LUC7L	-
chr3	ENSG00000144597.9	15376885	0.0586895951198981	0.0439234531159632	False	False	15376900	A	T	0.18392900933462045	0.06799134899675112	0.007389879913310651	3.0	2.7051825276096415	0.007389879913310651	2.7051825276096415	18.0	0.38370066822944376	True	False	15499130.0	0.015180738909956618	0.15957087915609264	chr3:15499130	0.044657	1.0	SNP_chr3:15499130	0.041759500000000005	57.0	EAF1	+
chr17	ENSG00000167861.11	73014024	0.33295734204886607	0.0664444456324875	False	False	73014035	A	T	0.4148848590868783	0.0670767954474758	3.9171308131507655e-09	28.0	6.1852218240173995	3.9171308131507655e-09	6.1852218240173995	15.0	1.7100746584650875e-06	True	True	72968154.0	0.14455899259274446	0.3247472849135029	chr17:72968154	0.0446403	3.0	SNP_chr17:72968154	0.764969	91.0	HID1	-
chr4	ENSG00000186212.2	77835940	0.10388946528293401	0.0629334502053931	True	False	77835964	AC	GT	0.18448907286782096	0.06864414358664021	0.00778755739018667	7.0	2.6876156249945105	0.00778755739018667	2.6876156249945105	19.0	0.41066603197065277	True	False	77842867.0	0.3391965597300021	0.5121713494908343	chr4:77842867	0.0446363	6.0	SNP_chr4:77842867	0.0938315	13.0	SOWAHB	-
chr1	ENSG00000143771.7	224644967	-0.309905191183231	0.0277837534360553	False	False	224645020	GT	AC	-0.3878028722196196	0.07111396505317788	1.741907059496025e-07	44.0	5.4532590318881375	1.741907059496025e-07	5.4532590318881375	18.0	6.170097490348343e-05	True	True	224570425.0	0.32440619291098105	0.4988053900149776	chr1:224570425	0.0446198	11.0	SNP_chr1:224570425	0.089375	161.0	CNIH4	+
chr14	ENSG00000131979.14	55330567	-0.212659871969323	0.0571201250758182	True	True	55330589	GTTT	AAAC	-0.2563684356037001	0.06718189402770873	0.00017906068742294966	5.0	3.816034652103774	0.00017906068742294966	3.816034652103774	19.0	0.024955218245036763	True	True	55346671.0	0.5969242034312386	0.7286323450171796	chr14:55346671	0.0446044	2.0	SNP_chr14:55346671	0.0491436	123.0	GCH1	-
chr9	ENSG00000136840.14	130574969	0.0131971293746071	0.040883629481706	False	False	130574981	GT	AC	0.18108409821824667	0.07042757870987643	0.010879346242025741	17.0	2.5712100505998556	0.010879346242025741	2.5712100505998556	10.0	0.3363799270598124	True	False	130668957.0	0.009201520938568316	0.14113492646108597	chr9:130668957	0.0445954	3.0	SNP_chr9:130668957	0.174752	29.0	ST6GALNAC4	-
chr2	ENSG00000138036.14	43934885	-0.0666285561809484	0.0476326033195586	False	False	43934895	T	A	-0.20108980239395224	0.07163345838561955	0.005527171344290999	25.0	2.8072049978578324	0.005527171344290999	2.8072049978578324	19.0	0.32949522826589306	True	False	43967489.0	0.023519908424742147	0.17618006395986058	chr2:43967489	0.044591000000000006	4.0	SNP_chr2:43954466	0.383699	32.0	DYNC2LI1	+
chr20	ENSG00000170367.4	23939823	0.0736500844873609	0.0617882066485524	True	False	23939859	GGTGT	ACACC	0.19138225633273706	0.07177552768265066	0.008338509321930398	25.0	2.6663998511988276	0.008338509321930398	2.6663998511988276	4.0	0.14692757986179517	True	False	23858754.0	0.006918955708719781	0.1343665074980603	chr20:23858754	0.0445621	10.0	SNP_chr20:23858754	0.165702	20.0	CST5	-
chr1	ENSG00000198793.8	11077941	-0.0533443659857604	0.0497989079780908	False	False	11077957	T	A	-0.2339824547527017	0.07226609097873997	0.0014329097449895267	31.0	3.237790388047103	0.0014329097449895267	3.237790388047103	17.0	0.11633960380263794	True	False	11091529.0	0.6978097075685208	0.8029127829615368	chr1:11091529	0.0445297	8.0	SNP_chr1:11091529	0.313564	54.0	MTOR	-
chr1	ENSG00000162688.11	100370929	0.107333262819854	0.0639947449652742	False	False	100370966	GTT	AAC	0.1851243605667373	0.06880381925975618	0.007723312855594545	8.0	2.6906116921770624	0.007723312855594545	2.6906116921770624	17.0	0.3805967573266765	True	False	100304843.0	0.1563533695975126	0.33739029130161413	chr1:100304843	0.0445102	1.0	SNP_chr1:100304843	0.039622	29.0	AGL	+
chr3	ENSG00000144802.7	101448611	-0.0163188580552309	0.0379424015319468	False	False	101448633	T	A	-0.1846280364978911	0.07167867453934759	0.01076953017374447	24.0	2.5757735851622177	0.01076953017374447	2.5757735851622177	12.0	0.3771221759518043	True	False	101610365.0	0.011916892804842523	0.1506616946694473	chr3:101610365	0.0445016	1.0	SNP_chr3:101610365	0.0280646	167.0	NFKBIZ	+
chr1	ENSG00000137941.12	84441717	0.0323684104728247	0.0528057703062631	False	False	84441769	GT	AC	0.22382892123804546	0.07346538354656834	0.0026697112263183533	36.0	3.04672636870077	0.0026697112263183533	3.04672636870077	22.0	0.22231090344882073	True	False	84257951.0	0.00553066582088961	0.12748585490036124	chr1:84257951	0.044489	2.0	SNP_chr1:84317350	0.0458959	133.0	TTLL7	-
chr11	ENSG00000054938.11	74422846	-0.0679159274075293	0.0374267990216385	True	False	74422873	T	A	-0.2070631225829564	0.06849663163559587	0.0028240969702258093	8.0	3.022967956797327	0.0028240969702258093	3.022967956797327	13.0	0.15779565576618074	True	False	74430102.0	0.39059994462774383	0.5600718192293469	chr11:74430102	0.0444741	5.0	SNP_chr11:74415252	0.053770000000000005	130.0	CHRDL2	-
chr5	ENSG00000062194.11	56611231	-0.0274401566617875	0.0452610367663809	False	False	56611284	AC	GT	-0.18631000424362248	0.0767196584308639	0.0162442981957541	48.0	2.4284519516144116	0.0162442981957541	2.4284519516144116	18.0	0.6306687563982245	True	False	56627399.0	0.05199132189084958	0.21715608646772083	chr5:56627399	0.044461	1.0	SNP_chr5:56627399	0.0353845	2.0	GPBP1	+
chr10	ENSG00000189129.9	81840530	0.17366040858275197	0.0303840790798045	False	False	81840548	AC	GT	0.25364478032938365	0.06674986446969157	0.00018957840361184567	2.0	3.7999295181273895	0.00018957840361184567	3.7999295181273895	16.0	0.02260740213858115	True	True	81916355.0	0.0020293602552450434	0.09221992817049261	chr10:81916355	0.0444422	7.0	SNP_chr10:81916355	0.129055	198.0	PLAC9	+
chr12	ENSG00000170473.12	56300882	0.22227612124416998	0.0281449839428085	True	True	56300901	AT	AT	0.22008138426509924	0.06932445253073878	0.0017397733793000692	14.0	3.174657371690229	0.0017397733793000692	3.174657371690229	9.0	0.0837616699550114	True	True	56291613.0	0.6172954648099894	0.7431187078264367	chr12:56291613	0.044436300000000005	4.0	SNP_chr12:56291613	0.0687415	54.0	WIBG	-
chr16	ENSG00000131165.10	89695911	0.25161298399869303	0.0304285909932049	True	True	89695926	C	G	0.3000054924786126	0.07359787395361404	7.047374975531892e-05	44.0	4.076279332031992	7.047374975531892e-05	4.076279332031992	12.0	0.007946022535890442	True	True	89716747.0	0.013824761581872356	0.15781863325784673	chr16:89716747	0.0444212	13.0	SNP_chr16:89769725	0.152612	154.0	CHMP1A	-
chr1	ENSG00000181218.4	228618640	-0.0409952701366571	0.0370679895935425	True	False	228618650	T	A	-0.18821711531516272	0.07182027172389649	0.009497300566384929	25.0	2.620668382302123	0.009497300566384929	2.620668382302123	10.0	0.3083985308098583	True	False	228634078.0	0.06895194769370241	0.2386163464030324	chr1:228634078	0.0444051	1.0	SNP_chr1:228617493	0.0218224	29.0	HIST3H2A	-
chr19	ENSG00000131849.10	58916234	0.39707138760923794	0.0328265106529268	True	True	58916244	C	G	0.4290794221265876	0.06989688082559034	5.8605725201958675e-09	45.0	6.138749212532742	5.8605725201958675e-09	6.138749212532742	11.0	1.852533320824369e-06	True	True	58956888.0	0.009882053802793271	0.14428527463514937	chr19:58956888	0.0443961	3.0	SNP_chr19:58912751	0.154359	267.0	ZNF132	-
chr22	ENSG00000184708.13	31943599	0.0836215383019382	0.0325328861423406	True	False	31943622	T	A	0.18758240797609724	0.0703403024941146	0.00830131668120072	17.0	2.6667842094053023	0.00830131668120072	2.6667842094053023	19.0	0.4284221582886186	True	False	31985787.0	0.4761514414506803	0.6334349102751006	chr22:31985787	0.0443684	4.0	SNP_chr22:31985787	0.186618	25.0	EIF4ENIF1	-
chr9	ENSG00000148408.8	141004549	0.0729656713107566	0.0487091715968291	True	False	141004584	AT	AT	0.20938523789351807	0.07075352921293189	0.003472987077261858	21.0	2.9593610413888434	0.003472987077261858	2.9593610413888434	10.0	0.15131166088392933	True	False	140930880.0	0.05137854133848048	0.21642125768116363	chr9:140930880	0.044339300000000005	6.0	SNP_chr9:140979569	0.0914125	39.0	CACNA1B	+
chr14	ENSG00000176473.9	100844510	-0.26942151833301997	0.0357966177106933	True	True	100844523	T	A	-0.36412492681218017	0.06686704139651932	1.551268356763868e-07	18.0	5.445506772954579	1.551268356763868e-07	5.445506772954579	17.0	5.327858731910827e-05	True	True	100882296.0	4.1040054209440004e-05	0.012552731965406601	chr14:100882296	0.0443226	16.0	SNP_chr14:100887239	0.0928987	256.0	WDR25	+
chr19	ENSG00000105722.5	42675584	0.0168597622755256	0.033667918189062	False	False	42675622	GT	AC	0.17325239111645535	0.07126323185567253	0.015973791410060337	21.0	2.4311610153653804	0.015973791410060337	2.4311610153653804	6.0	0.3102254410338319	True	False	42676481.0	0.04892573634154631	0.21321759151652112	chr19:42676481	0.0442826	2.0	SNP_chr19:42676481	0.048819	2.0	ERF	-
chr12	ENSG00000127337.2	69761151	-0.454889320039363	0.0566963692325798	False	False	69761165	T	A	-0.4571455760880774	0.062269887061267674	4.9419358651473216e-12	8.0	7.341358683343835	4.9419358651473216e-12	7.341358683343835	22.0	5.674962680030157e-09	True	True	69781528.0	0.32666282970150984	0.500729790516819	chr12:69781528	0.0442198	4.0	SNP_chr12:69781528	0.108924	300.0	YEATS4	+
chr17	ENSG00000126368.5	38186555	0.0386345476126763	0.0397920648894808	False	False	38186566	T	A	0.2057421298831497	0.07214380927940517	0.004843886112163758	28.0	2.8518334689859897	0.004843886112163758	2.8518334689859897	23.0	0.3414136832292951	True	False	38226855.0	0.18235486705045406	0.36385489633729745	chr17:38226855	0.0442057	3.0	SNP_chr17:38226855	0.491771	10.0	NR1D1	-
chr18	ENSG00000134504.8	24049884	-0.11195227203013901	0.0352979164405725	True	True	24049918	AAAC	GTTT	-0.2311865158811861	0.0671371302731072	0.000693090166026084	2.0	3.44349713699025	0.000693090166026084	3.44349713699025	31.0	0.1060632120115327	True	False	24041516.0	0.6640003728623507	0.7782554112288642	chr18:24041516	0.0441956	5.0	SNP_chr18:24041516	0.6832199999999999	66.0	KCTD1	-
chr22	ENSG00000184436.7	21256108	0.0141159059393752	0.0436992976463124	False	False	21256149	AC	GT	0.19573865485961328	0.07752767163220455	0.012551416206345877	52.0	2.524758589271299	0.012551416206345877	2.524758589271299	18.0	0.5361115454607857	True	False	21357119.0	0.02548272926710347	0.18033983452115174	chr22:21357119	0.044175	7.0	SNP_chr22:21356029	0.149242	8.0	THAP7	-
chr8	ENSG00000156162.12	95727390	-0.0692819752922765	0.0414290867932831	False	False	95727417	AC	GT	-0.2144721972351633	0.07721729391031525	0.0061324664749375256	52.0	2.777515066563509	0.0061324664749375256	2.777515066563509	28.0	0.451239395158163	True	False	95737236.0	0.14807262866906934	0.32924579323102865	chr8:95737236	0.0441682	2.0	SNP_chr8:95880469	0.08180830000000001	60.0	DPY19L4	+
chr9	ENSG00000147894.10	27540049	0.270193213573761	0.0431111004123979	False	False	27540060	A	T	0.3816107167905565	0.06636253371119946	3.416066029366507e-08	18.0	5.750394016769664	3.416066029366507e-08	5.750394016769664	14.0	1.1346837505591761e-05	True	True	27565936.0	0.016609679296002385	0.16410841214204605	chr9:27565936	0.0441102	10.0	SNP_chr9:27546374	0.463729	233.0	C9orf72	-
chr11	ENSG00000213465.3	64777053	0.107801424470845	0.0628182239269398	False	False	64777088	AAT	ATT	0.2986790326568796	0.07113331909759123	4.2122518728004304e-05	32.0	4.198862592747957	4.2122518728004304e-05	4.198862592747957	8.0	0.0036619276349478687	True	True	64777041.0	0.9724717561230488	0.98416666334545	chr11:64777041	0.0440827	5.0	SNP_chr11:64777041	0.537351	118.0	ARL2	+
chr10	ENSG00000043591.4	115829423	-0.0373275873053777	0.0666316024988825	False	False	115829436	AT	AT	-0.21036577794352815	0.06746237891525743	0.0020742101902244976	2.0	3.118268008422564	0.0020742101902244976	3.118268008422564	12.0	0.11803905711661841	True	False	115827840.0	0.5930117347651933	0.7257503571437673	chr10:115827840	0.044068800000000005	1.0	SNP_chr10:115832782	0.0405377	79.0	ADRB1	+
chr16	ENSG00000140961.8	83922017	-0.0189546319313664	0.031469679791105	False	False	83922059	AC	GT	-0.18280498515099075	0.07348402089079666	0.013772513108031532	33.0	2.487683484585773	0.013772513108031532	2.487683484585773	16.0	0.528420871748127	True	False	84029360.0	0.026352576215404242	0.18155548490124973	chr16:84029360	0.0440637	3.0	SNP_chr16:84027016	0.0556813	18.0	OSGIN1	+
chr6	ENSG00000096006.7	49602670	-0.0453695670198309	0.0401138594529868	True	False	49602698	GT	AC	-0.21155882064269846	0.07585825658964825	0.0059074769798039455	46.0	2.788870060474975	0.0059074769798039455	2.788870060474975	15.0	0.29451054337728233	True	False	49600466.0	0.2607791537897017	0.4397468660968199	chr6:49600466	0.0440346	2.0	SNP_chr6:49776125	0.045843	32.0	CRISP3	-
chr16	ENSG00000187193.8	56647703	0.0291434963704451	0.0596483614040111	False	False	56647733	AC	GT	0.20769384824858508	0.06934232558536238	0.003091064107849005	13.0	2.995195884985254	0.003091064107849005	2.995195884985254	15.0	0.18734672816100062	True	False	56698096.0	0.020893183372724597	0.1719474544714346	chr16:56698096	0.0440189	9.0	SNP_chr16:56697091	0.108369	66.0	MT1X	+
chr11	ENSG00000110768.7	18330363	0.405789933090639	0.0568431492342523	False	False	18330393	A	T	0.4302619713019567	0.06320192647424333	1.0846442067338871e-10	8.0	6.807735069235608	1.0846442067338871e-10	6.807735069235608	29.0	1.242577015793799e-07	True	True	18374782.0	0.9788637977203408	0.9889994093979178	chr11:18374782	0.0440185	2.0	SNP_chr11:18374782	0.0877341	220.0	GTF2H1	+
chr1	ENSG00000008130.11	1771483	0.13598523704442	0.0349424085632738	False	False	1771493	A	T	0.21562863469444807	0.07360460598466652	0.0038443261386764734	36.0	2.9295535491266445	0.0038443261386764734	2.9295535491266445	13.0	0.1975227749901894	True	False	1695462.0	0.16505290792135222	0.3465566337279349	chr1:1695462	0.0439858	10.0	SNP_chr1:1651266	0.160799	14.0	NADK	-
chr1	ENSG00000175707.7	27290615	-0.11565832752517899	0.0674803923088561	True	False	27290663	AAGG	CCTT	-0.19979252074714512	0.06810346450477497	0.003727536341921533	5.0	2.9336616308724937	0.003727536341921533	2.9336616308724937	19.0	0.2530875853433053	True	False	27202427.0	0.7668810413077052	0.8506341419903097	chr1:27202427	0.0439346	5.0	SNP_chr1:27202427	0.0726325	47.0	C1orf172	-
chr9	ENSG00000122696.8	37787732	-0.337835067179842	0.0264481073149181	True	True	37787768	T	A	-0.460731025222572	0.06473049375111051	2.2492803347830863e-11	24.0	7.117681304797212	2.2492803347830863e-11	7.117681304797212	17.0	1.8099642853723255e-08	True	True	37792627.0	0.0019309588883490273	0.08953907031834192	chr9:37792627	0.0439337	15.0	SNP_chr9:37792627	0.160452	278.0	SLC25A51	-
chr17	ENSG00000225663.3	79708806	0.0668746826270377	0.0713925637028591	True	False	79708820	AC	GT	0.2496723172087238	0.06730361426289415	0.00026663282701264385	5.0	3.709642044385322	0.00026663282701264385	3.709642044385322	6.0	0.013424807292854023	True	True	79761511.0	0.3964004797553258	0.5650128654973309	chr17:79761511	0.0439319	6.0	SNP_chr17:79761511	0.143319	46.0	FAM195B	-
chr18	ENSG00000150636.11	66603440	0.0803630181052494	0.0364132921977915	False	False	66603456	A	T	0.2465581929605372	0.0703079338745311	0.0005658442215706961	22.0	3.5068331463208073	0.0005658442215706961	3.5068331463208073	36.0	0.10204425433184308	True	False	66298225.0	0.0012378821771988266	0.07488596156763642	chr18:66298225	0.0439124	3.0	SNP_chr18:66298225	0.050636400000000005	103.0	CCDC102B	+
chr2	ENSG00000115919.10	143675035	0.0710388351601606	0.0481995322026748	False	False	143675047	A	T	0.22081246103022084	0.07057140964243445	0.002029516266796725	21.0	3.1289223518279665	0.002029516266796725	3.1289223518279665	18.0	0.15731084160488765	True	False	143810757.0	0.0008633965128203192	0.06447099312867219	chr2:143810757	0.043876	3.0	SNP_chr2:143566942	0.0671393	149.0	KYNU	+
chr1	ENSG00000198842.5	167185066	0.07473622778090501	0.0576542876013225	False	False	167185104	AC	GT	0.17360988857928086	0.07016512816993928	0.01419494767666436	15.0	2.4743044459179115	0.01419494767666436	2.4743044459179115	18.0	0.5786207974715418	True	False	167143323.0	0.01249127107928158	0.15235710622390608	chr1:167143323	0.0438702	3.0	SNP_chr1:167107001	0.0701205	20.0	DUSP27	+
chr2	ENSG00000127838.9	219253828	0.0135162993302391	0.058356661186474	False	False	219253854	AAT	ATT	0.17360857001550098	0.06912044404737479	0.012794802722391769	9.0	2.511681925777424	0.012794802722391769	2.511681925777424	13.0	0.44295958036570765	True	False	219210211.0	0.02542123495974078	0.1802606964042252	chr2:219210211	0.043855300000000014	1.0	SNP_chr2:219254842	0.0254163	20.0	PNKD	+
chr1	ENSG00000162843.13	241957484	-0.104404727203723	0.0725927754225065	False	False	241957504	A	T	-0.24521711828530904	0.07370730134184393	0.0010726105394682735	39.0	3.3269040355720945	0.0010726105394682735	3.3269040355720945	30.0	0.14325469621086337	True	False	241933521.0	0.19344054207082664	0.3744732012702651	chr1:241933521	0.043851199999999986	3.0	SNP_chr1:241869314	0.05909780000000001	173.0	WDR64	+
chr15	ENSG00000137767.9	45919468	0.166836033790824	0.0312673646273101	True	True	45919544	CT	AG	0.18134911334192969	0.07024419865253805	0.010561320968437435	16.0	2.581695240612973	0.010561320968437435	2.581695240612973	13.0	0.3920665448659752	True	False	46079559.0	0.01643454108471584	0.1637790576142891	chr15:46079559	0.0438492	4.0	SNP_chr15:46014614	0.0510691	30.0	SQRDL	+
chr16	ENSG00000261701.2	72129794	0.17995658075645302	0.0534990349528765	False	False	72129821	GT	AC	0.17694009599809807	0.07012288714582357	0.012416487591238073	15.0	2.5232859512778405	0.012416487591238073	2.5232859512778405	10.0	0.36700795108152645	True	False	72196776.0	0.2081903075535545	0.388509543780275	chr16:72196776	0.043774699999999986	4.0	SNP_chr16:71998736	0.06244930000000001	12.0	HPR	+
chr5	ENSG00000113384.9	32116032	-0.0231487485523311	0.038315890189097	False	False	32116067	AC	GT	-0.2032197028020595	0.07141062530426387	0.004921769189135061	24.0	2.8457908320531877	0.004921769189135061	2.8457908320531877	18.0	0.29450452679861	True	False	32117809.0	0.4577570068061136	0.6181021473173646	chr5:32117809	0.0437714	3.0	SNP_chr5:32117809	0.0973182	32.0	GOLPH3	-
chr1	ENSG00000203943.4	84706909	-0.0365521617965626	0.0531147110578697	False	False	84706919	T	A	-0.18827873337390807	0.07622695656382085	0.01452340310008082	46.0	2.46997573904544	0.01452340310008082	2.46997573904544	9.0	0.3798673231434063	True	False	84924635.0	0.01113465431985294	0.1490320471353827	chr1:84924635	0.043665	6.0	SNP_chr1:84924635	0.164626	33.0	SAMD13	+
chr5	ENSG00000145703.11	76021448	0.0255359723503882	0.0551502999293974	False	False	76021468	T	A	0.1972000350957978	0.06797596245669855	0.004119429781061993	4.0	2.9010260093252294	0.004119429781061993	2.9010260093252294	47.0	0.48607868717079694	True	False	76033302.0	0.7339024821393239	0.8282636045147198	chr5:76033302	0.043653500000000005	7.0	SNP_chr5:76033302	0.06698910000000001	88.0	IQGAP2	+
chr12	ENSG00000184445.7	123090569	-0.0483987171563576	0.0450886082124479	False	False	123090587	GTTT	AAAC	-0.19331666691592694	0.07353928348254772	0.009319105983984546	34.0	2.628753745769153	0.009319105983984546	2.628753745769153	27.0	0.5728191786294748	True	False	122988779.0	0.02075883110795917	0.17180383313320136	chr12:122988779	0.0436011	7.0	SNP_chr12:122988779	0.115449	21.0	KNTC1	+
chr1	ENSG00000152382.5	166865783	0.139795093310568	0.0433201182988824	True	True	166865802	AT	AT	0.1819959479205671	0.07390929984909597	0.014757345458369113	35.0	2.4624228384270537	0.014757345458369113	2.4624228384270537	12.0	0.4594295025339679	True	False	166836115.0	0.9587051761603886	0.976197556135146	chr1:166836115	0.0435924	2.0	SNP_chr1:166836115	0.128103	1.0	TADA1	-
chr6	ENSG00000204386.6	31815781	-0.0518609668762211	0.0514988262839058	False	False	31815795	A	T	-0.2300956321829987	0.06780382897407175	0.000827394585847658	6.0	3.393549238509635	0.000827394585847658	3.393549238509635	14.0	0.06654987560221076	True	True	31731014.0	0.060360312445786414	0.2277653071056306	chr6:31731014	0.0435832	7.0	SNP_chr6:31731014	0.195538	46.0	NEU1	-
chr2	ENSG00000118640.6	85726066	0.11440054074406801	0.0606027017047952	False	False	85726094	GTTTT	AAAAC	0.21718051173964725	0.06801030137992953	0.0016268882174565586	6.0	3.193347291999198	0.0016268882174565586	3.193347291999198	17.0	0.12788295880698317	True	False	85737719.0	0.05674523938509205	0.22406480447365668	chr2:85737719	0.0435707	7.0	SNP_chr2:85721609	0.068414	127.0	VAMP8	+
chr9	ENSG00000173077.10	118047906	-0.0969520141312938	0.0469907009670656	True	False	118047940	GT	AC	-0.19303703596889948	0.07044544217637111	0.006712587649004764	18.0	2.7402345702593687	0.006712587649004764	2.7402345702593687	37.0	0.5690634341626871	True	False	117820549.0	0.01023048550465211	0.1465908756319746	chr9:117820549	0.0435661	2.0	SNP_chr9:117820549	0.0661041	62.0	DEC1	+
chr3	ENSG00000011376.5	45577238	0.436946457860366	0.0402591338531253	True	True	45577282	AC	GT	0.4667561651887487	0.06537569785680228	2.1302867966989317e-11	29.0	7.139597442020776	2.1302867966989317e-11	7.139597442020776	15.0	1.5415529910657724e-08	True	True	45579533.0	0.8510131222912387	0.9084136718149095	chr3:45579533	0.0434754	10.0	SNP_chr3:45579533	0.241043	318.0	LARS2	+
chr7	ENSG00000087077.7	100519673	0.110428363591732	0.0349896721526436	True	True	100519683	T	A	0.19479142860349108	0.06850516446056339	0.004914548500827532	7.0	2.843456112212202	0.004914548500827532	2.843456112212202	13.0	0.2361539256399503	True	False	100529128.0	0.07593170072827839	0.24707317923143776	chr7:100529128	0.0434312	6.0	SNP_chr7:100529128	0.107727	33.0	TRIP6	+
chr3	ENSG00000186446.7	44740276	-0.07892207443590599	0.0765896563064876	False	False	44740316	GT	AC	-0.2244666710520577	0.07203576500853633	0.002128594620542096	29.0	3.116044801154789	0.002128594620542096	3.116044801154789	8.0	0.08903047976099882	True	True	44681059.0	0.6367057843345894	0.7583821471418095	chr3:44681059	0.0434256	9.0	SNP_chr3:44681059	0.07477139999999999	27.0	ZNF501	+
chr2	ENSG00000115602.12	102987509	0.0671099219667664	0.0424008082761877	False	False	102987528	GTT	AAC	0.1921169429917636	0.0741847531587956	0.010414653349342324	37.0	2.589709270589998	0.010414653349342324	2.589709270589998	15.0	0.4256408043510092	True	False	102877363.0	0.08249746047068497	0.25512776760378075	chr2:102877363	0.0433897	1.0	SNP_chr2:102944191	0.0404863	69.0	IL1RL1	+
chr11	ENSG00000175264.3	45693750	-0.156752640176569	0.0374650069097794	True	True	45693789	GT	AC	-0.3241151582894669	0.06656156846759481	2.254814607708655e-06	10.0	4.869403857982416	2.254814607708655e-06	4.869403857982416	8.0	0.0002936250086647089	True	True	45684254.0	0.08097605024557544	0.2533372230171874	chr11:45684254	0.0433534	13.0	SNP_chr11:45684254	0.103472	161.0	CHST1	-
chr18	ENSG00000176014.8	12304076	0.0732328657201169	0.0534503053700497	False	False	12304096	AAAT	ATTT	0.2006630604440367	0.06792722124044402	0.0034970668239544533	4.0	2.954089049716073	0.0034970668239544533	2.954089049716073	12.0	0.17434228759088172	True	False	12351676.0	0.6807188416467628	0.7905105999117816	chr18:12351676	0.043346800000000005	3.0	SNP_chr18:12351676	0.05134630000000001	30.0	TUBB6	+
chr1	ENSG00000180198.11	28769775	-0.0616437494222932	0.03223742206469	False	False	28769817	CTTT	AAAG	-0.1978556218099484	0.0701958123127525	0.0053203619542589045	17.0	2.818624292406741	0.0053203619542589045	2.818624292406741	24.0	0.37394671862408535	True	False	28831578.0	0.8005162269611179	0.8740447991910881	chr1:28831578	0.043335000000000005	7.0	SNP_chr1:28831578	0.0849028	29.0	RCC1	+
chr17	ENSG00000072210.14	19512024	-0.28664640734164004	0.0597737926354554	True	True	19512043	AAAC	GTTT	-0.3777891325229091	0.06374101075355096	1.2437706124832544e-08	1.0	5.926939784240286	1.2437706124832544e-08	5.926939784240286	14.0	4.5356827345905995e-06	True	True	19577070.0	0.5658530955974599	0.7052203568786832	chr17:19577070	0.0433151	8.0	SNP_chr17:19577070	0.0649053	178.0	ALDH3A2	+
chr14	ENSG00000100568.6	68212580	0.12470437729774901	0.0283917905602667	True	True	68212595	A	T	0.17137477802515022	0.07037185072725999	0.01577519713748191	16.0	2.4352745629690347	0.01577519713748191	2.4352745629690347	18.0	0.6193369628328286	True	False	68034304.0	0.03165717123753229	0.19159334419062066	chr14:68034304	0.0432836	2.0	SNP_chr14:68034304	0.103871	3.0	VTI1B	-
chr1	ENSG00000215014.3	1484899	0.0294277436078654	0.0453765408054274	False	False	1484930	A	T	0.19031890983046346	0.0783499707364396	0.01626563265717246	55.0	2.4290871846101214	0.01626563265717246	2.4290871846101214	8.0	0.37892646336518837	True	False	1566065.0	0.019138115586663403	0.16859022448647773	chr1:1566065	0.0432764	3.0	SNP_chr1:1566065	0.0911924	10.0	AL645728.1	+
chr4	ENSG00000174227.11	531843	-0.0519455526529722	0.0590729573733782	True	False	531859	AC	GT	-0.16505119508926275	0.0685515463519567	0.016930684895665044	5.0	2.407694703805199	0.016930684895665044	2.407694703805199	9.0	0.4188639218328874	True	False	515844.0	0.1879203457914644	0.369270212480015	chr4:515844	0.0432465	1.0	SNP_chr4:515844	0.0262483	1.0	PIGG	+
chr3	ENSG00000073111.9	127386945	-0.0440554616271168	0.040036791267558	False	False	127386986	GT	AC	-0.18342918617384987	0.0728672484675287	0.012688938826400523	30.0	2.5173063348973588	0.012688938826400523	2.5173063348973588	12.0	0.4186692354741893	True	False	127440083.0	0.026637758443011573	0.18238839531214485	chr3:127440083	0.0432456	3.0	SNP_chr3:127440083	0.0813779	15.0	MCM2	+
chr5	ENSG00000164327.8	39050282	-0.014621574555756	0.0358828677747183	False	False	39050318	ATAT	ATAT	-0.17617464664409638	0.07122571208628266	0.01425401631064609	21.0	2.473469783365294	0.01425401631064609	2.473469783365294	12.0	0.4499364847202552	True	False	38854967.0	0.03844797888766796	0.20065465029929747	chr5:38854967	0.0432224	1.0	SNP_chr5:39046434	0.0211061	18.0	RICTOR	-
chr6	ENSG00000172594.8	123128227	-0.22689445269065697	0.0367602404974257	True	True	123128238	G	C	-0.28511478548824504	0.07028014445643346	7.31327721773207e-05	26.0	4.056832661534826	7.31327721773207e-05	4.056832661534826	24.0	0.014508083901095896	True	True	123125950.0	0.9883581222813772	0.9943696867989129	chr6:123125950	0.0432201	5.0	SNP_chr6:123125950	0.434178	116.0	SMPDL3A	+
chr9	ENSG00000181778.4	71140972	-0.0112386663990274	0.0386740925527179	False	False	71141000	A	T	-0.1845739344411404	0.07305233357305667	0.012374193338976335	31.0	2.526598746589738	0.012374193338976335	2.526598746589738	9.0	0.3414136832292951	True	False	71142650.0	0.02367528992360111	0.17653796823013396	chr9:71142650	0.0432077	9.0	SNP_chr9:71151993	0.124834	15.0	TMEM252	-
chr1	ENSG00000116191.13	178652938	-0.239129896015761	0.0631848926087283	True	True	178652948	A	T	-0.2592772214028088	0.06778607768116714	0.0001740450555408339	9.0	3.8249332351448806	0.0001740450555408339	3.8249332351448806	17.0	0.022166378273680606	True	True	178649747.0	0.22170105564490572	0.40101845673060676	chr1:178649747	0.0431679	9.0	SNP_chr1:178662748	0.0942585	150.0	RALGPS2	+
chr1	ENSG00000143420.13	150663992	0.0584774440440628	0.0602457165947158	False	False	150664019	AAAAAC	GTTTTT	0.22586519859786705	0.06905626982630432	0.0012642000666769294	13.0	3.2707413702764527	0.0012642000666769294	3.2707413702764527	21.0	0.1237369847828427	True	False	150584103.0	0.3284464435923737	0.5022536953501301	chr1:150584103	0.0431512	5.0	SNP_chr1:150584103	0.125935	141.0	ENSA	-
chr5	ENSG00000164241.9	126344573	0.3969970167498811	0.0633056781469366	True	True	126344624	ATTT	AAAT	0.4225936871850933	0.06681474126070815	1.873303428503487e-09	28.0	6.324857048179706	1.873303428503487e-09	6.324857048179706	12.0	7.48694324228674e-07	True	True	126409188.0	0.9613208413228188	0.977848666227061	chr5:126409188	0.0431385	3.0	SNP_chr5:126409188	0.218865	170.0	C5orf63	-
chr22	ENSG00000128294.11	26919157	-0.21609302686238602	0.0564878676464417	True	True	26919174	AAAC	GTTT	-0.2699976558333682	0.0666024866212688	7.10692621945883e-05	3.0	4.0538674985018845	7.10692621945883e-05	4.0538674985018845	20.0	0.012185489005254128	True	True	26919156.0	0.6433465883886267	0.763329167349579	chr22:26919156	0.0430887	8.0	SNP_chr22:26919156	0.11371	142.0	TPST2	-
chr1	ENSG00000152104.7	214638379	0.030305156867031002	0.0513214064023775	False	False	214638398	C	G	0.1780795059878566	0.07176675019646132	0.013965917526338623	24.0	2.481365054156198	0.013965917526338623	2.481365054156198	27.0	0.7335922200048224	True	False	214697705.0	0.02101078673213092	0.17255254606230727	chr1:214697705	0.0430756	1.0	SNP_chr1:214575807	0.0292276	51.0	PTPN14	-
chr1	ENSG00000121769.3	31746488	0.12024302890536001	0.0491084741077194	False	False	31746498	A	T	0.22980535038551986	0.07274311965906395	0.0018579109192212399	33.0	3.1591352070488994	0.0018579109192212399	3.1591352070488994	13.0	0.11553883528907084	True	False	31866536.0	0.3513018012845548	0.523679462145682	chr1:31866536	0.043071	3.0	SNP_chr1:31866536	0.213212	43.0	FABP3	-
chr11	ENSG00000137672.8	101405907	-0.0326757411365142	0.0354350795380706	False	False	101405965	AAGG	CCTT	-0.18340669766641685	0.07003849497186794	0.009514165046009364	15.0	2.618655608463389	0.009514165046009364	2.618655608463389	42.0	0.7618624330974493	True	False	101769997.0	0.013327607750203408	0.15587343509184423	chr11:101769997	0.0430681	1.0	SNP_chr11:101771731	0.0298006	43.0	TRPC6	-
chr17	ENSG00000005955.8	34895456	-0.329883788781272	0.0646438682953997	False	False	34895466	A	T	-0.4673500994979517	0.06482332832520464	1.3670309045625115e-11	26.0	7.209597402240088	1.3670309045625115e-11	7.209597402240088	9.0	6.3387763108646165e-09	True	True	34915044.0	0.1911573305819677	0.3721064823043621	chr17:34915044	0.0430672	5.0	SNP_chr17:34915044	0.102927	179.0	GGNBP2	+
chr15	ENSG00000182405.4	34336288	0.00967891345429133	0.0388036706292747	False	False	34336311	A	T	0.18554519630985625	0.07696597049522612	0.01703235511810919	49.0	2.4107432819464654	0.01703235511810919	2.4107432819464654	19.0	0.6697798720912205	True	False	34401353.0	0.015726671617162576	0.16116832949703144	chr15:34401353	0.043066900000000005	1.0	SNP_chr15:34342369	0.023381400000000004	12.0	PGBD4	+
chr9	ENSG00000107262.12	33311556	-0.033688152824236	0.0384753970537927	False	False	33311568	T	A	-0.1802783814506439	0.07543987497578437	0.017956615502526658	42.0	2.3896961853199237	0.017956615502526658	2.3896961853199237	11.0	0.4915727528809335	True	False	33177136.0	0.009190542353604999	0.14113492646108597	chr9:33177136	0.0430507	1.0	SNP_chr9:33176426	0.0183327	5.0	BAG1	-
chr15	ENSG00000170236.10	50895512	0.0526828987069119	0.03935162480808	False	False	50895522	T	A	0.16506883527914695	0.06871752647436642	0.017187211686603917	6.0	2.4021358705442095	0.017187211686603917	2.4021358705442095	32.0	0.9317226889128123	True	False	50799016.0	0.05867888905398937	0.22636420687773542	chr15:50799016	0.0430464	1.0	SNP_chr15:50799016	0.0153469	2.0	USP50	-
chr19	ENSG00000197497.6	53692305	-0.20666827991321898	0.032405704508441005	True	True	53692340	GT	AC	-0.35025534442045103	0.07121250432937155	2.0178491953787108e-06	39.0	4.918452843624943	2.0178491953787108e-06	4.918452843624943	19.0	0.0005661957556754661	True	True	53694547.0	0.8236894648074122	0.8906940427569973	chr19:53694547	0.0430362	5.0	SNP_chr19:53694865	0.33077199999999995	152.0	ZNF665	-
chr19	ENSG00000087074.7	49326879	-0.0244143808431037	0.0408160553714273	True	False	49326911	T	A	-0.18076838194260075	0.07499313116181143	0.01698599668986385	40.0	2.4104658539001367	0.01698599668986385	2.4104658539001367	21.0	0.710345911622216	True	False	49423042.0	0.014387812775104187	0.15837948479419198	chr19:49423042	0.0430118	2.0	SNP_chr19:49301882	0.052792	3.0	PPP1R15A	+
chr12	ENSG00000166578.5	113637205	0.105105614129654	0.0299906422566488	False	False	113637233	AAAT	ATTT	0.16673002910239976	0.06903398912057428	0.01660881782212284	8.0	2.4151875217755454	0.01660881782212284	2.4151875217755454	15.0	0.569854266655594	True	False	113726152.0	0.2388489678563848	0.4189339252046537	chr12:113726152	0.0430094	1.0	SNP_chr12:113726152	0.032875800000000004	2.0	IQCD	-
chr7	ENSG00000106052.9	27851205	0.039513346696647	0.06958187714309401	False	False	27851216	T	A	0.2302259778143589	0.07059879226413764	0.0013156725038801472	22.0	3.2610469730557665	0.0013156725038801472	3.2610469730557665	16.0	0.10464094143307257	True	False	27864899.0	0.8565584322821347	0.9124346571192387	chr7:27864899	0.042998	12.0	SNP_chr7:27829147	0.0958708	58.0	TAX1BP1	+
chr3	ENSG00000082701.10	119797762	0.232427090463548	0.0298112283137948	False	False	119797793	AC	GT	0.32603209044362963	0.07271990017637868	1.3511213466478145e-05	43.0	4.48339573696958	1.3511213466478145e-05	4.48339573696958	19.0	0.002900547799389858	True	True	119567101.0	0.20220625589399305	0.3823925935782011	chr3:119567101	0.0429682	1.0	SNP_chr3:119567101	0.0423462	430.0	GSK3B	-
chr8	ENSG00000178764.6	123981082	0.118128772320319	0.0474541126881425	True	False	123981100	A	T	0.22504782051321265	0.0728261678092288	0.0023198313690321213	33.0	3.0902054478925054	0.0023198313690321213	3.0902054478925054	25.0	0.220725050173269	True	False	123969648.0	0.3843085354094332	0.5545660729166245	chr8:123969648	0.0429457	10.0	SNP_chr8:123986622	0.0664239	74.0	ZHX2	+
chr6	ENSG00000153294.7	47663630	-0.30512262621108005	0.0703225881671841	False	False	47663641	A	T	-0.3618661321196904	0.06479446890066701	7.299951686288584e-08	5.0	5.584830592167494	7.299951686288584e-08	5.584830592167494	14.0	2.2503640827662512e-05	True	True	47690601.0	0.5412902919271676	0.6870339233182987	chr6:47690601	0.0429361	6.0	SNP_chr6:47690601	0.152383	446.0	GPR115	+
chr19	ENSG00000198551.5	11582125	0.0174656759385555	0.0320952383622832	False	False	11582146	A	T	0.18127891349261704	0.07289680933048838	0.013790750900932524	30.0	2.486788038565069	0.013790750900932524	2.486788038565069	21.0	0.6271066550065498	True	False	11679103.0	0.01832740704474329	0.16806080445147878	chr19:11679103	0.042929400000000006	1.0	SNP_chr19:11679103	0.028543	34.0	ZNF627	+
chr7	ENSG00000106336.8	100101131	-0.010899685968415002	0.0345291116152156	False	False	100101144	A	T	-0.1775303326483915	0.074180484024904	0.01775318151054683	36.0	2.3932215458285593	0.01775318151054683	2.3932215458285593	15.0	0.5938450405825162	True	False	100216341.0	0.015477112797514663	0.16029615975760472	chr7:100216341	0.0428998	1.0	SNP_chr7:100216341	0.00547194	1.0	FBXO24	+
chr7	ENSG00000048405.5	127169318	0.0245298375284683	0.0382664770183149	False	False	127169346	AC	GT	0.2073405295177284	0.07251411021536333	0.004741466314841898	30.0	2.859312882719477	0.004741466314841898	2.859312882719477	16.0	0.2652696198355525	True	False	127085456.0	0.0416547388390474	0.2044635204008372	chr7:127085456	0.0428994	7.0	SNP_chr7:127085456	0.12218	84.0	ZNF800	-
chr6	ENSG00000204444.6	31679605	0.027319443568020997	0.0382744847920347	False	False	31679655	AC	GT	0.19018208263738012	0.07237548435835937	0.009321655388858523	28.0	2.6277141261772305	0.009321655388858523	2.6277141261772305	22.0	0.5044474744473254	True	False	31574046.0	0.0062656167556399064	0.13251946076921903	chr6:31574046	0.042889300000000005	5.0	SNP_chr6:31574046	0.0938351	36.0	APOM	+
chr8	ENSG00000104299.10	28630324	0.0310125743052176	0.050167959177934006	False	False	28630340	A	T	0.16947922771884258	0.06833447123171722	0.013926867859855016	4.0	2.4801425205172194	0.013926867859855016	2.4801425205172194	13.0	0.46613089472009983	True	False	28626418.0	0.3015917454189298	0.47772300676108737	chr8:28626418	0.0428705	2.0	SNP_chr8:28626418	0.0742048	8.0	INTS9	-
chr3	ENSG00000114541.10	69412061	0.0421814158103669	0.0486923045123839	False	False	69412075	GTT	AAC	0.2316164232437324	0.06794380147193324	0.0007851408151624807	7.0	3.408941187069292	0.0007851408151624807	3.408941187069292	36.0	0.13016485507258344	True	False	69350874.0	0.15993670289076514	0.3406346661357148	chr3:69350874	0.042867	4.0	SNP_chr3:69385650	0.0770679	174.0	FRMD4B	-
chr5	ENSG00000161021.7	179103227	-0.0322911243926204	0.0505638633212732	False	False	179103259	AC	GT	-0.18468177035702987	0.07387164940532491	0.013327716965191524	35.0	2.500035830304845	0.013327716965191524	2.500035830304845	19.0	0.5748421257138361	True	False	179258176.0	0.025196293580996426	0.17954616908859683	chr5:179258176	0.0428524	4.0	SNP_chr5:179261156	0.0596808	19.0	MAML1	+
chr19	ENSG00000127220.5	17421976	0.311794370086026	0.057541012918832006	False	False	17421992	T	A	0.3557536176470233	0.06871167191187112	5.832722988154786e-07	27.0	5.177484519708808	5.832722988154786e-07	5.177484519708808	23.0	0.00022481156308871118	True	True	17424947.0	0.008341864757701855	0.13907595228175282	chr19:17424947	0.0428348	6.0	SNP_chr19:17424947	0.11466400000000003	299.0	ABHD8	-
chr5	ENSG00000145934.11	167612654	-0.0491063688007055	0.0698348191439403	False	False	167612664	A	T	-0.2374340845218703	0.06834772246298718	0.0006275281085251249	10.0	3.47391362821855	0.0006275281085251249	3.47391362821855	102.0	0.2364190882804753	True	False	167642711.0	0.08335235921089375	0.25627668147095783	chr5:167642711	0.0428196	6.0	SNP_chr5:167642711	0.0888193	133.0	TENM2	+
chr1	ENSG00000163867.12	35434919	0.0127318263419308	0.0366480911137008	False	False	35434972	AGAT	ATCT	0.16618344123242182	0.06904044934944495	0.016973037286067503	8.0	2.407044606434878	0.016973037286067503	2.407044606434878	12.0	0.5020975445921894	True	False	35355830.0	0.010604731199064788	0.14756627272189451	chr1:35355830	0.042712400000000005	1.0	SNP_chr1:35355830	0.032169	5.0	ZMYM6	-
chr20	ENSG00000078699.17	32193632	0.0347858960320116	0.0402953768082397	False	False	32193644	T	A	0.1988082570490744	0.07429651981024687	0.008165383585335403	38.0	2.6758757685666863	0.008165383585335403	2.6758757685666863	20.0	0.43792125779213675	True	False	32277069.0	0.2849078133118753	0.4617772922216951	chr20:32277069	0.0427086	8.0	SNP_chr20:32308275	0.062842	28.0	CBFA2T2	+
chr3	ENSG00000144847.8	118952964	-0.0168831313374788	0.0436203369654165	False	False	118952982	T	A	-0.17342109746184492	0.07260394059535273	0.01792473972497444	28.0	2.38859070237498	0.01792473972497444	2.38859070237498	25.0	0.8192835664932901	True	False	118748124.0	0.011163720561506229	0.1490320471353827	chr3:118748124	0.0425915	1.0	SNP_chr3:118900873	0.0243179	2.0	IGSF11	-
chr3	ENSG00000144554.6	10218156	-0.0529542488000963	0.055186689499182005	False	False	10218178	ATTT	AAAT	-0.1965365785793803	0.06766068610494545	0.004068918810486675	2.0	2.9047381853997347	0.004068918810486675	2.9047381853997347	26.0	0.331027336403963	True	False	10087959.0	0.003484992309806385	0.11470415167100785	chr3:10087959	0.0425709	6.0	SNP_chr3:10087959	0.13502999999999998	104.0	FANCD2	+
chr8	ENSG00000104371.4	42219777	-0.0349448186048477	0.05223202721646599	False	False	42219817	AAAAT	ATTTT	-0.21425496402802469	0.07031000232461827	0.0026325191495206748	19.0	3.047289957961012	0.0026325191495206748	3.047289957961012	6.0	0.08438195609470296	True	True	42219048.0	0.4611654386945338	0.6211751611142073	chr8:42219048	0.0425455	5.0	SNP_chr8:42226554	0.0450856	28.0	DKK4	-
chr3	ENSG00000113810.11	160127141	0.247481867594113	0.0687911683406344	True	True	160127151	A	T	0.3663290298932244	0.06822649825214494	2.3382645491190648e-07	26.0	5.369307223410188	2.3382645491190648e-07	5.369307223410188	13.0	6.018995411513453e-05	True	True	160139696.0	0.16070021430224582	0.3416114552896578	chr3:160139696	0.0425315	2.0	SNP_chr3:160049456	0.14795899999999998	168.0	SMC4	+
chr22	ENSG00000100227.13	43047693	0.0465317681263639	0.0404551524489417	False	False	43047712	ATT	AAT	0.17096925684302405	0.06932380305045968	0.01448709298866187	10.0	2.466241742660573	0.01448709298866187	2.466241742660573	23.0	0.6822628898686084	True	False	43047692.0	0.6121507065754088	0.7392753977283126	chr22:43047692	0.0425193	2.0	SNP_chr22:43047692	0.0519721	8.0	POLDIP3	-
chr1	ENSG00000162746.10	161774469	-0.157852931255447	0.0635879088488566	False	False	161774479	T	A	-0.24729828713426724	0.07182256667238444	0.000713393284953983	30.0	3.4431836481465186	0.000713393284953983	3.4431836481465186	13.0	0.05569365305698843	True	True	161680868.0	0.09444751749159756	0.27032351371312924	chr1:161680868	0.0424763	5.0	SNP_chr1:161675890	0.212724	51.0	FCRLB	+
chr15	ENSG00000177082.8	85193586	-0.44800681988604096	0.026331557294863996	True	True	85193607	CTTTTT	AAAAAG	-0.524613129571695	0.0603499453264831	1.3097626715665966e-15	13.0	8.692851778632537	1.3097626715665966e-15	8.692851778632537	10.0	1.1780464254994474e-12	True	True	85174631.0	0.6395251278776365	0.7603832816695678	chr15:85174631	0.0424641	10.0	SNP_chr15:85186886	0.334131	201.0	WDR73	-
chr5	ENSG00000145757.11	94944605	0.0164784135105353	0.0402277662036731	False	False	94944635	AAAT	ATTT	0.1800726582664114	0.06870132734702639	0.009421603131596871	7.0	2.621094310985034	0.009421603131596871	2.621094310985034	10.0	0.30698305741920223	True	False	94905378.0	0.06734865720421017	0.23641147491347667	chr5:94905378	0.0424491	3.0	SNP_chr5:94905378	0.0654989	67.0	SPATA9	-
chr7	ENSG00000164916.9	4675324	-0.0358903566675353	0.0388010700828449	True	False	4675346	T	A	-0.18059402140650574	0.06836198760944666	0.008878170645194194	5.0	2.6417315780553783	0.008878170645194194	2.6417315780553783	20.0	0.4602425160256971	True	False	4808678.0	0.016011428173507168	0.16262221002627056	chr7:4808678	0.0424395	5.0	SNP_chr7:4808692	0.213024	25.0	FOXK1	+
chr4	ENSG00000125388.15	2990304	-0.49875101038001	0.0236837676863904	True	True	2990323	AAC	GTT	-0.5316604860074368	0.05886762057174899	1.2023607360505896e-16	5.0	9.031458734763005	1.2023607360505896e-16	9.031458734763005	10.0	1.2846699944916367e-13	True	True	2971064.0	0.5033223717064113	0.6559941057988796	chr4:2971064	0.042430800000000005	4.0	SNP_chr4:2971064	0.0957385	259.0	GRK4	+
chr1	ENSG00000189266.7	24243909	-0.0072852664744524	0.0429564452908828	False	False	24243925	A	T	-0.1773384581555787	0.07460821313371446	0.018543133540790787	38.0	2.376929438555898	0.018543133540790787	2.376929438555898	10.0	0.4729360557023219	True	False	24375663.0	0.012250409616973023	0.15155187135663423	chr1:24375663	0.0424268	1.0	SNP_chr1:24251651	0.0296395	10.0	PNRC2	+
chr2	ENSG00000214694.6	39271993	-0.0123230650235373	0.0451185663437179	False	False	39272022	AC	GT	-0.1858477700469537	0.06930574722812408	0.007936956790182678	11.0	2.6815636145617834	0.007936956790182678	2.6815636145617834	11.0	0.29144891446776905	True	False	39071479.0	0.3714369899407592	0.5433371953469857	chr2:39071479	0.042419	3.0	SNP_chr2:39071479	0.559247	24.0	ARHGEF33	+
chr12	ENSG00000111727.7	104583311	-0.0207183332106937	0.0389624453659245	False	False	104583333	CTTT	AAAG	-0.16692544717089758	0.06954492785589456	0.01729571298203224	11.0	2.4002533659505283	0.01729571298203224	2.4002533659505283	21.0	0.7180308908671326	True	False	104464785.0	0.009617767460838826	0.14284069353147538	chr12:104464785	0.0424046	6.0	SNP_chr12:104463382	0.07578889999999999	18.0	HCFC2	+
chr8	ENSG00000187735.8	54786928	-0.00827364457755874	0.0373875658897609	False	False	54786962	GT	AC	-0.1826637271064076	0.07389999207967646	0.01438991649506026	35.0	2.47176923793802	0.01438991649506026	2.47176923793802	19.0	0.6041805919721902	True	False	55014562.0	0.012671494980679016	0.15268191489977254	chr8:55014562	0.0424014	1.0	SNP_chr8:54866491	0.025889	54.0	TCEA1	-
chr19	ENSG00000176396.9	40010312	0.0258442757619311	0.0322445337906018	False	False	40010322	A	T	0.18939100610205448	0.07339078256433762	0.010664769545075356	33.0	2.580583003540341	0.010664769545075356	2.580583003540341	21.0	0.5330312085976369	True	False	39991921.0	0.10790029702309736	0.285101130222523	chr19:39991921	0.0423968	2.0	SNP_chr19:40012923	0.0679897	17.0	EID2	-
chr20	ENSG00000132635.12	2849975	0.0136250416215999	0.0348419321566353	False	False	2849989	T	A	0.1739292112731885	0.06861135196719588	0.01198770724182885	6.0	2.5349917511659976	0.01198770724182885	2.5349917511659976	13.0	0.4247519073393081	True	False	2893954.0	0.7138172705194219	0.8140290878046464	chr20:2893954	0.0423866	2.0	SNP_chr20:2732951	0.0455026	14.0	PCED1A	-
chr2	ENSG00000115677.12	242172400	-0.304095846934649	0.0275415678023342	True	True	242172421	AAGGGG	CCCCTT	-0.3125407624157685	0.0653941122264038	3.293718379705205e-06	1.0	4.779341010605168	3.293718379705205e-06	4.779341010605168	20.0	0.0009119303757375109	True	True	242212177.0	0.1491964605581635	0.3306353218862464	chr2:242212177	0.042367	6.0	SNP_chr2:242150749	0.15241400000000002	225.0	HDLBP	-
chr12	ENSG00000139193.3	6555943	0.14150514943426198	0.0573755475185327	False	False	6555966	AC	GT	0.22533024609717886	0.06788147438033075	0.0010665293733994107	6.0	3.3194659979640964	0.0010665293733994107	3.3194659979640964	21.0	0.10964394222475121	True	False	6553806.0	0.5406307839486213	0.686678694850279	chr12:6553806	0.0423641	9.0	SNP_chr12:6553806	0.220512	87.0	CD27	+
chr9	ENSG00000165304.3	36578241	0.0141400519689554	0.0379033134779134	False	False	36578251	T	A	0.17938972127393568	0.07523139073199013	0.018196844689951128	41.0	2.3845062483692065	0.018196844689951128	2.3845062483692065	28.0	0.8904916958893322	True	False	36739692.0	0.028344580532201426	0.18529041824359593	chr9:36739692	0.0423211	3.0	SNP_chr9:36712124	0.06406680000000001	8.0	MELK	+
chr12	ENSG00000151572.12	101365634	0.0419587214788137	0.0523244621823638	False	False	101365652	A	T	0.18324891090882187	0.06934016793179547	0.008871406228274151	11.0	2.6427526262853815	0.008871406228274151	2.6427526262853815	31.0	0.6063171862315274	True	False	101531252.0	0.023137382577894	0.17618006395986058	chr12:101531252	0.042320599999999986	1.0	SNP_chr12:101388271	0.032735200000000006	52.0	ANO4	+
chr6	ENSG00000137198.5	16298619	-0.0999645897229505	0.0518977217383896	True	False	16298634	T	A	-0.19013512461340226	0.06890589836508003	0.006321358784268118	9.0	2.7593446878236843	0.006321358784268118	2.7593446878236843	18.0	0.34635727977435415	True	False	16244824.0	0.06286756610531402	0.23061772209661346	chr6:16244824	0.0423122	5.0	SNP_chr6:16284785	0.053379	83.0	GMPR	+
chr7	ENSG00000135213.8	75182164	-0.0779416224831442	0.0398185270011376	True	False	75182176	T	A	-0.19377285912950395	0.07271999887664783	0.008399398448568627	30.0	2.664643318520858	0.008399398448568627	2.664643318520858	1.0	0.05159763283683448	True	True	75180344.0	0.26516606509610885	0.4436728090154046	chr7:75180344	0.0422954	7.0	SNP_chr7:75170830	0.075461	23.0	POM121C	-
chr20	ENSG00000101222.8	3752465	-0.0239241944735593	0.033103915821466	False	False	3752493	AC	GT	-0.1686370086008356	0.06969797555633031	0.016434714523288322	12.0	2.4195395526881867	0.016434714523288322	2.4195395526881867	26.0	0.7953533304664447	True	False	3762095.0	0.1117348283249844	0.2897120059295763	chr20:3762095	0.0422939	1.0	SNP_chr20:3762095	0.0360061	6.0	SPEF1	-
chr5	ENSG00000164199.11	90039807	0.0536023652336669	0.033076064225360996	False	False	90039824	AT	AT	0.18652862577928914	0.06828496244036872	0.006846594913885405	5.0	2.7316208300206535	0.006846594913885405	2.7316208300206535	43.0	0.6331925128909196	True	False	90027635.0	0.8104127385125924	0.8817632101547943	chr5:90027635	0.0422747	4.0	SNP_chr5:90027635	0.095981	22.0	GPR98	+
chr5	ENSG00000156453.9	141222294	0.0146491862854415	0.0333133068408758	False	False	141222345	GT	AC	0.18546261365764155	0.07386059624454999	0.012935539501704443	35.0	2.510981810160061	0.012935539501704443	2.510981810160061	18.0	0.5455199705089662	True	False	141192801.0	0.07972137378320221	0.2516309684504527	chr5:141192801	0.0422642	3.0	SNP_chr5:141177969	0.0465643	14.0	PCDH1	-
chr19	ENSG00000099622.9	1263160	0.0447373385220887	0.0395370163651185	False	False	1263170	C	G	0.1939902695529071	0.07373673491040554	0.00926830407119042	35.0	2.630849735733711	0.00926830407119042	2.630849735733711	12.0	0.34109358693126907	True	False	1302394.0	0.0076776880563133205	0.1364398084197356	chr19:1302394	0.042164	5.0	SNP_chr19:1307570	0.226964	35.0	CIRBP	+
chr7	ENSG00000127952.12	75737049	0.265048882653035	0.0375930326079218	True	True	75737082	AT	AT	0.2958443825254611	0.07369806893703787	8.968524333818754e-05	44.0	4.014275906987582	8.968524333818754e-05	4.014275906987582	11.0	0.008979805496502801	True	True	75681450.0	0.21761393641396512	0.3976252707211266	chr7:75681450	0.042154	9.0	SNP_chr7:75682306	0.247966	73.0	STYXL1	-
chr2	ENSG00000114999.7	113273526	0.17378876901312101	0.0574433303462987	True	True	113273576	AAAT	ATTT	0.2249751765905249	0.06942059591101128	0.0013996285424411304	15.0	3.2407554795253497	0.0013996285424411304	3.2407554795253497	13.0	0.0935919622434948	True	True	113227088.0	0.037307747576811316	0.19918755461872575	chr2:113227088	0.0421426	7.0	SNP_chr2:113370315	0.07141660000000001	96.0	TTL	+
chr10	ENSG00000057608.12	5756022	0.21603471863590099	0.0524284718904085	False	False	5756032	A	T	0.279824921315055	0.07216185563787712	0.00014845294723562992	35.0	3.877740100244558	0.00014845294723562992	3.877740100244558	22.0	0.02414530815608909	True	True	5855403.0	0.04078772702037803	0.20301046206979384	chr10:5855403	0.0421394	6.0	SNP_chr10:5855403	0.142637	166.0	GDI2	-
chr6	ENSG00000203734.7	139150858	-0.0518115571740627	0.0512081348664924	False	False	139150877	T	A	-0.19577343274177786	0.0676712206900287	0.004217845732972125	2.0	2.893008737621677	0.004217845732972125	2.893008737621677	31.0	0.37992174231363446	True	False	139059783.0	0.05562449720993773	0.2224466160464356	chr6:139059783	0.0421182	3.0	SNP_chr6:139059783	0.0981717	94.0	ECT2L	+
chr13	ENSG00000102543.10	49859953	0.10049611065649001	0.0629136698875012	False	False	49859966	T	A	0.2509851310705744	0.07317323726146592	0.0007528229765996162	37.0	3.430012672170605	0.0007528229765996162	3.430012672170605	10.0	0.04746511598996391	True	True	49850649.0	0.1899314293613316	0.37111294643636106	chr13:49850649	0.0421093	1.0	SNP_chr13:49891231	0.0253709	100.0	CDADC1	+
chr19	ENSG00000197766.3	860431	-0.0552690983022485	0.0649388640655787	False	False	860453	C	G	-0.18474067261942173	0.0728490417127241	0.012055541560883341	30.0	2.535938267354781	0.012055541560883341	2.535938267354781	19.0	0.540872176110352	True	False	766901.0	0.012183633140077314	0.1512096464539832	chr19:766901	0.0420726	4.0	SNP_chr19:859368	0.152175	19.0	CFD	+
chr6	ENSG00000096654.11	27514472	0.0251507042544269	0.046040582951913996	False	False	27514515	ATCT	AGAT	0.172633596749387	0.06797049924760322	0.011813955076953092	2.0	2.5398312306125135	0.011813955076953092	2.5398312306125135	21.0	0.5688282864435105	True	False	27472222.0	0.02770358008476589	0.18391037062053736	chr6:27472222	0.0420701	4.0	SNP_chr6:27472222	0.08301489999999999	22.0	ZNF184	-
chr1	ENSG00000142959.4	45187186	-0.0281181124823584	0.046680535379189	False	False	45187196	A	T	-0.18188123545790447	0.0688462059909945	0.008884619840863748	8.0	2.641848346468005	0.008884619840863748	2.641848346468005	14.0	0.36752117114545513	True	False	45275610.0	0.04194656825942087	0.20483886035188487	chr1:45275610	0.0420652	1.0	SNP_chr1:45275610	0.0324949	52.0	BEST4	-
chr2	ENSG00000115159.11	157211733	-0.0184898229383916	0.0399779644753614	False	False	157211744	A	T	-0.200883367840592	0.07301620339672804	0.006544637806494238	32.0	2.751216284817047	0.006544637806494238	2.751216284817047	25.0	0.43838945787879435	True	False	157307808.0	0.013676150272866816	0.1577787350649467	chr2:157307808	0.0420448	6.0	SNP_chr2:157307808	0.20962	39.0	GPD2	+
chr10	ENSG00000107821.10	102733533	-0.0210188831992196	0.0459346047137936	False	False	102733553	T	A	-0.1915882723477538	0.07377220756896022	0.010194441367052094	35.0	2.5970250675860878	0.010194441367052094	2.5970250675860878	27.0	0.6066701754414608	True	False	102844710.0	0.016865609254751557	0.16421681982836825	chr10:102844710	0.041994300000000005	2.0	SNP_chr10:102844710	0.0447009	45.0	KAZALD1	+
chr7	ENSG00000170027.5	75978736	-0.0380353952527563	0.0554130043538115	False	False	75978784	AC	GT	-0.24055842983379602	0.07602597400178196	0.0018559019052998976	49.0	3.164161104047909	0.0018559019052998976	3.164161104047909	13.0	0.11548330075792748	True	False	75949768.0	0.416062369468463	0.5826778186489305	chr7:75949768	0.0419804	2.0	SNP_chr7:75949768	0.0427427	135.0	YWHAG	-
chr5	ENSG00000146007.6	140063873	-0.11286872306136801	0.0338243317627702	False	False	140063898	AAAAAC	GTTTTT	-0.19111364973577272	0.06805948942217456	0.005458911002794738	4.0	2.808038252392556	0.005458911002794738	2.808038252392556	19.0	0.32697255448026774	True	False	140115534.0	0.2278621636744113	0.40695648623075314	chr5:140115534	0.041890300000000005	1.0	SNP_chr5:140115534	0.0242232	42.0	ZMAT2	+
chr3	ENSG00000114805.12	155320924	0.20927273753495199	0.0645862667740809	True	True	155320942	AAC	GTT	0.2726985754357748	0.07151229415438051	0.00018789778232911484	31.0	3.8133104057195255	0.00018789778232911484	3.8133104057195255	33.0	0.04050635163086737	True	True	155308872.0	1.0	1.0	chr3:155308872	0.0418888	1.0	SNP_chr3:155308872	0.0418888	396.0	PLCH1	-
chr17	ENSG00000141376.16	59053788	-0.0205197302595621	0.0476745323961692	False	False	59053803	AT	AT	-0.17488142053859784	0.07219360502277862	0.016377663099201394	26.0	2.4223948988753095	0.016377663099201394	2.4223948988753095	44.0	1.0	True	False	59543514.0	0.009918225550895185	0.14445913680127098	chr17:59543514	0.041873400000000005	4.0	SNP_chr17:59542905	0.07365880000000001	18.0	BCAS3	+
chr3	ENSG00000154814.9	16451720	-0.10167187603402499	0.0692504577476102	True	False	16451766	AC	GT	-0.24050751007774054	0.07649772202982799	0.0019848764862361746	51.0	3.143982640214592	0.0019848764862361746	3.143982640214592	20.0	0.16741315846823787	True	False	16444359.0	0.4765080170386922	0.6336309682301146	chr3:16444359	0.0418456	8.0	SNP_chr3:16444359	0.114377	92.0	OXNAD1	+
chr19	ENSG00000166704.7	58511592	-0.12019764784667401	0.0520115993915124	True	False	58511607	T	A	-0.2014608361164804	0.07625370459003633	0.009035250834658995	47.0	2.6419809660343274	0.009035250834658995	2.6419809660343274	18.0	0.43713345925711317	True	False	58537461.0	0.07378816622691367	0.24444923637555968	chr19:58537461	0.041838	1.0	SNP_chr19:58537461	0.0288286	71.0	ZNF606	-
chr1	ENSG00000162433.10	65706605	-0.0111058941799224	0.0360409654996179	False	False	65706622	T	A	-0.18017160005382293	0.07136039718934653	0.01239384587330327	22.0	2.5248121808481323	0.01239384587330327	2.5248121808481323	19.0	0.5492879853123477	True	False	65518212.0	0.05569074062510965	0.2224466160464356	chr1:65518212	0.0418209	5.0	SNP_chr1:65518212	0.0706222	10.0	AK4	+
chr7	ENSG00000105810.5	92235952	0.0327712700380423	0.0581471939751655	False	False	92235963	T	A	0.2325430995512328	0.07310404731355212	0.0017333949156213724	35.0	3.180988031398963	0.0017333949156213724	3.180988031398963	26.0	0.18399358269675087	True	False	92467030.0	0.003477384459905174	0.11470415167100785	chr7:92467030	0.0417761	15.0	SNP_chr7:92397639	0.0911677	83.0	CDK6	-
chr16	ENSG00000103174.7	5090534	0.21956091911198497	0.0777137860275135	False	False	5090544	A	T	0.3842821243626647	0.06862208336525852	7.851669396951907e-08	31.0	5.599977522064219	7.851669396951907e-08	5.599977522064219	5.0	9.51282928458709e-06	True	True	5095599.0	0.11007032013560222	0.2875132931116363	chr16:5095599	0.0416996	6.0	SNP_chr16:5095599	0.698512	153.0	NAGPA	-
chr12	ENSG00000184992.10	125443930	-0.0207227835489676	0.0446540030978039	False	False	125443940	T	A	-0.19050103326108989	0.07217506331086096	0.009013137429550608	27.0	2.639430081835801	0.009013137429550608	2.639430081835801	16.0	0.4037682669812049	True	False	125483924.0	0.0032732621306705905	0.11470415167100785	chr12:125483924	0.0416229	2.0	SNP_chr12:125483924	0.0457808	27.0	BRI3BP	+
chr17	ENSG00000167874.6	7780767	-0.0429047394131474	0.0577819000457549	False	False	7780790	CTTTTT	AAAAAG	-0.2023524589651281	0.06839817007788837	0.0034553670865238558	7.0	2.958448431218253	0.0034553670865238558	2.958448431218253	11.0	0.1619223666556215	True	False	7769705.0	0.9657925330459802	0.9803389008932488	chr17:7769705	0.0416228	4.0	SNP_chr17:7769705	0.108388	43.0	TMEM88	+
chr15	ENSG00000069943.5	55575111	0.472172453511424	0.0564232244675711	True	True	55575128	AAAT	ATTT	0.5083108827253803	0.05928563865094925	2.146001215973595e-15	1.0	8.573929442138876	2.146001215973595e-15	8.573929442138876	19.0	3.452778977700495e-12	True	True	55570932.0	0.4719096161189874	0.6294634723559623	chr15:55570932	0.041617900000000006	14.0	SNP_chr15:55572781	0.13016	247.0	PIGB	+
chr16	ENSG00000159708.13	67353592	0.150595777264419	0.0377085412934202	True	True	67353619	AAT	ATT	0.2268959735751943	0.07047030554970597	0.0015079368131442415	21.0	3.2197387510283186	0.0015079368131442415	3.2197387510283186	8.0	0.06851617285838409	True	True	67361234.0	0.16255046231221787	0.3437985509409342	chr16:67361234	0.0416167	1.0	SNP_chr16:67361234	0.022935	93.0	LRRC36	+
chr2	ENSG00000063660.4	241281716	0.0361620366424754	0.0505633841249793	False	False	241281726	A	T	0.19469673621068173	0.06817472511486568	0.004729522554463779	5.0	2.855849229793632	0.004729522554463779	2.855849229793632	16.0	0.2647701066094536	True	False	241290543.0	0.7885737631732881	0.8655807938765456	chr2:241290543	0.0415985	2.0	SNP_chr2:241290543	0.0477786	103.0	GPC1	+
chr5	ENSG00000145779.7	118758556	0.172417459745722	0.0658619934602454	True	False	118758571	T	A	0.24819940694808684	0.06732992724885657	0.00029061798411233547	5.0	3.6863162799912557	0.00029061798411233547	3.6863162799912557	17.0	0.03366988494013805	True	True	118769298.0	0.9334283016732228	0.9595512628045895	chr5:118769298	0.0415897	9.0	SNP_chr5:118751289	0.0775926	114.0	TNFAIP8	+
chr9	ENSG00000205108.5	34716543	-0.134120726792309	0.0362323588508461	True	True	34716603	GTTTT	AAAAC	-0.17874704907767194	0.0683854340949709	0.00961135551854538	5.0	2.6138175686570233	0.00961135551854538	2.6138175686570233	13.0	0.36863716421759674	True	False	34822262.0	0.06874096268664527	0.23845692726959503	chr9:34822262	0.0415799	1.0	SNP_chr9:34822262	0.031792400000000005	37.0	FAM205A	-
chr12	ENSG00000139173.5	44436565	0.024687950420293	0.0357584521980661	False	False	44436612	AC	GT	0.17858138411567598	0.07502358889691194	0.01839075128337291	40.0	2.3803364613903004	0.01839075128337291	2.3803364613903004	37.0	1.0	True	False	44137338.0	0.014600528885826362	0.15886648015301338	chr12:44137338	0.041572500000000005	1.0	SNP_chr12:44472451	0.0243277	11.0	TMEM117	+
chr2	ENSG00000138071.9	65593440	-0.118572685084941	0.0325506999990305	False	False	65593463	AAC	GTT	-0.21702781636705826	0.06784818684802822	0.0015971621527224693	5.0	3.1987268407507257	0.0015971621527224693	3.1987268407507257	15.0	0.11488764975995297	True	False	65581300.0	0.4002894485473186	0.5686864655629668	chr2:65581300	0.0415468	14.0	SNP_chr2:65581300	0.0605638	57.0	ACTR2	+
chr9	ENSG00000188566.7	140135793	0.0368569208737191	0.0548945559794663	True	False	140135809	CCG	CGG	0.1869104289695058	0.06827991873265071	0.006731366852420239	5.0	2.73741434434554	0.006731366852420239	2.73741434434554	9.0	0.22720147058062945	True	False	140102759.0	0.011629684099033056	0.1506616946694473	chr9:140102759	0.0415366	4.0	SNP_chr9:140135792	0.0635385	66.0	NDOR1	+
chr7	ENSG00000005020.8	26664045	0.0498229415831974	0.0390374598851233	False	False	26664075	AAAC	GTTT	0.2246273150735954	0.06789278273991335	0.0011067434706384274	6.0	3.3085595553522613	0.0011067434706384274	3.3085595553522613	24.0	0.1237531592805181	True	False	26842165.0	0.0013172229241574793	0.07563332349720112	chr7:26842165	0.0415264	2.0	SNP_chr7:26662877	0.053019	174.0	SKAP2	-
chr11	ENSG00000170962.8	104032679	0.0639312106280944	0.0419862294550688	False	False	104032708	GT	AC	0.17784644117778733	0.0735519670868739	0.016609992992335915	33.0	2.4179698819982454	0.016609992992335915	2.4179698819982454	20.0	0.6808944051363958	True	False	103970143.0	0.043205467415131225	0.20626984922118838	chr11:103970143	0.041511	2.0	SNP_chr11:103970143	0.0541668	6.0	PDGFD	-
chr1	ENSG00000198574.4	162436591	0.009984869585151	0.0362901069948151	False	False	162436649	AAAC	GTTT	0.17180296018899988	0.06863735229769807	0.013089564106979744	6.0	2.5030534313713866	0.013089564106979744	2.5030534313713866	20.0	0.5871558116986315	True	False	162305928.0	0.005445873690464952	0.12644762196619716	chr1:162305928	0.0415022	3.0	SNP_chr1:162439834	0.0739972	14.0	SH2D1B	-
chr1	ENSG00000179862.5	41317635	0.0134024721779601	0.0319576118577244	False	False	41317645	T	A	0.17159946138956822	0.06983662286882633	0.01486036409642444	13.0	2.4571557778772086	0.01486036409642444	2.4571557778772086	22.0	0.6740958322926689	True	False	41383394.0	0.030755089641792858	0.18973433980282328	chr1:41383394	0.0414609	3.0	SNP_chr1:41287156	0.06774069999999999	15.0	CITED4	-
chr15	ENSG00000128849.9	57740004	-0.0402850932074506	0.0425317219631445	False	False	57740043	GT	AC	-0.20832874160686515	0.07523529699370345	0.006250587484936893	43.0	2.7690292978347717	0.006250587484936893	2.7690292978347717	20.0	0.36875802393994933	True	False	57674534.0	0.021594092698899225	0.1738735913022574	chr15:57674534	0.0414469	2.0	SNP_chr15:57732743	0.0929204	103.0	CGNL1	+
chr20	ENSG00000197496.4	45251246	0.0136441803367336	0.0315469004826669	False	False	45251308	GT	AC	0.17500061743936127	0.0742146297715987	0.019469914960660344	36.0	2.3580339614701207	0.019469914960660344	2.3580339614701207	21.0	0.7734294165456234	True	False	45274351.0	0.03255933434336359	0.1934037847251724	chr20:45274351	0.0414237	3.0	SNP_chr20:45427300	0.06326509999999999	5.0	SLC2A10	+
chr9	ENSG00000135048.9	74219986	-0.0477692408247852	0.0508536708951985	False	False	74220030	AC	GT	-0.18426415199215365	0.06881513749520082	0.008017381643294085	8.0	2.6776688777960262	0.008017381643294085	2.6776688777960262	31.0	0.5690634341626871	True	False	74414358.0	0.00906246679626807	0.140802600972059	chr9:74414358	0.0414092	2.0	SNP_chr9:74204367	0.0586404	59.0	TMEM2	-
chr1	ENSG00000162711.12	247583714	0.0522874425497164	0.0360975866569402	True	False	247583726	T	A	0.18373500000656126	0.07131256070702129	0.010740282812950456	22.0	2.5764745815455075	0.010740282812950456	2.5764745815455075	16.0	0.45144634292322444	True	False	247597035.0	0.08636757674940483	0.2603554658168577	chr1:247597035	0.0413758	3.0	SNP_chr1:247597035	0.32462	11.0	NLRP3	+
chr10	ENSG00000169129.10	116007423	-0.0380822120863176	0.0480246764868125	True	False	116007438	A	T	-0.17866503092770328	0.07502243101479587	0.018335224448420142	40.0	2.3814881564217383	0.018335224448420142	2.3814881564217383	16.0	0.6319271390576796	True	False	116170345.0	0.0286539735936167	0.1858999974534875	chr10:116170345	0.0413701	1.0	SNP_chr10:116170345	0.0262828	4.0	AFAP1L2	-
chr3	ENSG00000163687.9	58168605	-0.20831933535374303	0.0614449149472338	True	True	58168625	T	A	-0.2727785531177594	0.07151060891657039	0.00018704935948964872	31.0	3.8145186742292068	0.00018704935948964872	3.8145186742292068	24.0	0.031140661992943353	True	True	58168926.0	0.6255511433276826	0.7492575445912185	chr3:58168926	0.041367400000000006	7.0	SNP_chr3:58168927	0.144103	113.0	DNASE1L3	-
chr18	ENSG00000134769.17	32182661	0.00670560371418881	0.0306264123543461	False	False	32182687	AAAC	GTTT	0.17185740495629442	0.07184739413838925	0.017743583140734296	24.0	2.3919782619432284	0.017743583140734296	2.3919782619432284	28.0	0.8765798094662219	True	False	32518790.0	0.043742117418319584	0.20656721423348368	chr18:32518790	0.0413453	1.0	SNP_chr18:32518790	0.0297281	3.0	DTNA	+
chr18	ENSG00000141447.12	21991592	0.0154176497116673	0.0450441717680323	False	False	21991603	A	T	0.20177871764660169	0.07511893898834472	0.007945761836570656	42.0	2.6861231050921686	0.007945761836570656	2.6861231050921686	30.0	0.5540802822523209	True	False	21999759.0	0.07547883344040476	0.24645675341195603	chr18:21999759	0.0413419	6.0	SNP_chr18:21981024	0.0647997	25.0	OSBPL1A	-
chr2	ENSG00000130294.10	241739523	-0.0111686178381425	0.0408481394458306	False	False	241739564	AC	GT	-0.18160778490676335	0.07171970457085065	0.01215336441603372	24.0	2.532188134257527	0.01215336441603372	2.532188134257527	12.0	0.406473868704321	True	False	241726139.0	0.05608389799111493	0.22317097762038604	chr2:241726139	0.041338699999999985	3.0	SNP_chr2:241726139	0.246488	15.0	KIF1A	-
chr2	ENSG00000115112.7	122050486	-0.12112452414403699	0.054101641736979	True	False	122050496	T	A	-0.18115764348440408	0.06902494402440534	0.00933688093120896	9.0	2.6245243084927625	0.00933688093120896	2.6245243084927625	22.0	0.5048084559040793	True	False	122049381.0	0.8128340982496838	0.8835515536263819	chr2:122049381	0.041331900000000005	8.0	SNP_chr2:122049381	0.059991	37.0	TFCP2L1	-
chr10	ENSG00000155256.13	99535848	0.055343100677371	0.0466172626215641	True	False	99535858	A	T	0.18685811179338246	0.07164792932736427	0.009838853084729196	24.0	2.6080043561289123	0.009838853084729196	2.6080043561289123	14.0	0.39256777220272887	True	False	99526507.0	0.9014879210155059	0.9405159320270003	chr10:99526507	0.0412795	4.0	SNP_chr10:99526507	0.175747	17.0	ZFYVE27	+
chr2	ENSG00000169621.5	68912319	-0.0162477164451894	0.0412204363235352	False	False	68912347	GTTT	AAAC	-0.1652977665619877	0.06821990365983394	0.016244215728344384	3.0	2.4230137788850414	0.016244215728344384	2.4230137788850414	21.0	0.6925231066437253	True	False	68957329.0	0.184660382230256	0.3662123914429204	chr2:68957329	0.041238800000000006	2.0	SNP_chr2:68957329	0.0701929	14.0	APLF	+
chr22	ENSG00000183762.8	29501452	-0.037759224463081	0.0355781178484397	True	False	29501500	AC	GT	-0.18174814244366685	0.07609352946117	0.018033897252021463	45.0	2.3884835377022653	0.018033897252021463	2.3884835377022653	14.0	0.5737075391850619	True	False	29652158.0	0.019944304898840068	0.17038960527903582	chr22:29652158	0.0412266	2.0	SNP_chr22:29375026	0.058732500000000014	6.0	KREMEN1	+
chr20	ENSG00000026559.9	49649523	0.018431459278044	0.043831478003871	False	False	49649543	A	T	0.18783265079317893	0.0748921276677642	0.0130663365880746	40.0	2.5080426560511206	0.0130663365880746	2.5080426560511206	13.0	0.4481619191693602	True	False	49715493.0	0.04503046260638074	0.20779584138861568	chr20:49715493	0.0412257	2.0	SNP_chr20:49715493	0.411662	6.0	KCNG1	-
chr3	ENSG00000114019.10	134144360	-0.0272991971426439	0.0328794533505887	True	False	134144371	T	A	-0.18767929410490666	0.07052003015025735	0.008434756090255234	18.0	2.6613615125378924	0.008434756090255234	2.6613615125378924	16.0	0.3878160778537569	True	False	134146088.0	0.8117501344336656	0.8826145671429759	chr3:134146088	0.0412236	2.0	SNP_chr3:134146088	0.0925705	22.0	AMOTL2	-
chr7	ENSG00000146909.3	156779570	0.406758642201543	0.0670249986795622	True	True	156779606	A	T	0.44224650407133226	0.07025012410253369	2.729311351155025e-09	49.0	6.2953127801717566	2.729311351155025e-09	6.2953127801717566	14.0	1.1766129863548007e-06	True	True	156750695.0	0.33608600665921184	0.509138769017503	chr7:156750695	0.0412096	16.0	SNP_chr7:156750236	0.06154	377.0	NOM1	+
chr12	ENSG00000121318.2	10905841	-0.0148983220322488	0.0475447223145166	False	False	10905879	GT	AC	-0.19705576335759775	0.07247268285540319	0.007177492735526531	29.0	2.719035029388405	0.007177492735526531	2.719035029388405	7.0	0.1984641866207933	True	False	10975336.0	0.010828182489624982	0.14853617808417616	chr12:10975336	0.0411877	4.0	SNP_chr12:10975336	0.401317	82.0	TAS2R10	-
chr9	ENSG00000165280.11	35037427	-0.184717769662396	0.0496033218006932	False	False	35037437	A	T	-0.24164644152695125	0.07021310110657336	0.0007103153991070036	21.0	3.44161470891546	0.0007103153991070036	3.44161470891546	6.0	0.02985012183136867	True	True	35004282.0	0.8520932886045476	0.9091377094869483	chr9:35004282	0.041187	6.0	SNP_chr9:34961471	0.110009	100.0	VCP	-
chr3	ENSG00000119227.3	196680862	-0.436367273181879	0.0369458030292522	False	False	196680872	A	T	-0.5167869252569391	0.0626052599780322	2.688108669056961e-14	25.0	8.254688590675553	2.688108669056961e-14	8.254688590675553	20.0	3.855377478503317e-11	True	True	196680730.0	0.6770571541940631	0.7878910203070649	chr3:196680730	0.0411656	12.0	SNP_chr3:196674879	0.806588	307.0	PIGZ	-
chr5	ENSG00000176783.10	178991675	-0.229275158308057	0.0610791088329884	False	False	178991695	A	T	-0.2657657768753577	0.06939294703084829	0.00017326299372308126	19.0	3.829867273935099	0.00017326299372308126	3.829867273935099	18.0	0.02315776281776407	True	True	178981366.0	0.2739481811531091	0.4513649139827896	chr5:178981366	0.041161300000000005	5.0	SNP_chr5:178981366	0.344041	170.0	RUFY1	+
chr12	ENSG00000111783.8	106998323	0.009197416196114541	0.0390767929887735	False	False	106998339	A	T	0.181648735756725	0.07433529201426223	0.015532369584240941	37.0	2.443640575486987	0.015532369584240941	2.443640575486987	16.0	0.5690634341626871	True	False	107254557.0	0.1814125712792554	0.36312194137887704	chr12:107254557	0.041101	3.0	SNP_chr12:107254557	0.0867416	29.0	RFX4	+
chr6	ENSG00000137203.6	10321390	-0.015336514433933001	0.0382870126841696	False	False	10321401	A	T	-0.17703461029527773	0.07376925559928002	0.017433692415989358	34.0	2.39984271031475	0.017433692415989358	2.39984271031475	23.0	0.7636703929942175	True	False	10388026.0	0.014065040393865543	0.1581650594086101	chr6:10388026	0.0410682	3.0	SNP_chr6:10383132	0.0582544	8.0	TFAP2A	-
chr11	ENSG00000173457.6	63950256	0.0774935196794202	0.04914470962266901	True	False	63950269	A	T	0.1978022285800619	0.07725388805543552	0.011374011141065364	51.0	2.560417780372734	0.011374011141065364	2.560417780372734	6.0	0.24697557267437228	True	False	63926007.0	0.03034566356515501	0.1886804314728966	chr11:63926007	0.0410086	2.0	SNP_chr11:63926007	0.174069	37.0	PPP1R14B	-
chr3	ENSG00000198836.4	193336275	0.0166834871702164	0.0299887555364262	False	False	193336300	A	T	0.1759637241220435	0.07420168950972188	0.018800079961272437	36.0	2.371424765186631	0.018800079961272437	2.371424765186631	16.0	0.6408584710960801	True	False	193449406.0	0.011169204664280176	0.1490320471353827	chr3:193449406	0.0409879	6.0	SNP_chr3:193449406	0.25204	9.0	OPA1	+
chr5	ENSG00000152582.8	35639767	0.15425548977388598	0.0373459619896841	True	True	35639778	T	A	0.2499184224576897	0.07298586343960184	0.0007671407422547444	36.0	3.424203135782661	0.0007671407422547444	3.424203135782661	30.0	0.11178589204491855	True	False	35708121.0	0.03780773523340375	0.19964542791742584	chr5:35708121	0.0409686	1.0	SNP_chr5:35708121	0.0385022	136.0	SPEF2	+
chr19	ENSG00000105227.10	40963565	0.10781617901482599	0.0305609807627441	True	True	40963590	AAAT	ATTT	0.17983995361156135	0.06853733980112249	0.009341805053675902	6.0	2.623970439083426	0.009341805053675902	2.623970439083426	20.0	0.47560452975542167	True	False	41009982.0	0.016802365087294175	0.16421681982836825	chr19:41009982	0.0409672	3.0	SNP_chr19:41009982	0.0953313	28.0	PRX	-
chr1	ENSG00000134686.12	33709195	-0.0215461668508128	0.0430926315138153	False	False	33709216	T	A	-0.1719519879449828	0.07262292853596618	0.018934878454345508	28.0	2.3677369036395213	0.018934878454345508	2.3677369036395213	23.0	0.8049686630492455	True	False	33694529.0	0.020009151799263908	0.17043428003627298	chr1:33694529	0.0409574	1.0	SNP_chr1:33694529	0.0401194	2.0	PHC2	-
chr9	ENSG00000187609.11	140102905	-0.0245300894104232	0.0489211942233442	False	False	140102946	AAAC	GTTT	-0.18975872880978936	0.07690291963313986	0.014639076134957074	49.0	2.467510072634699	0.014639076134957074	2.467510072634699	9.0	0.38143059258349693	True	False	140293228.0	0.0010366110807818263	0.06991467670462494	chr9:140293228	0.0409414	3.0	SNP_chr9:140293228	0.103441	47.0	EXD3	-
chr14	ENSG00000156030.8	74131563	0.13775950707473	0.0479461734237273	False	False	74131583	A	T	0.29166899510818545	0.06797686762260167	2.7840728817379133e-05	14.0	4.290709550306025	2.7840728817379133e-05	4.290709550306025	25.0	0.006760591866575287	True	True	74099254.0	0.2841097376832109	0.4609103812577998	chr14:74099254	0.040928	17.0	SNP_chr14:74083403	0.12903	255.0	ELMSAN1	-
chr18	ENSG00000184828.5	45726364	-0.016557924641271	0.0394646106392111	False	False	45726392	GT	AC	-0.18541488515556687	0.06879998433804642	0.0076261846950833	8.0	2.694984409364645	0.0076261846950833	2.694984409364645	33.0	0.57284706768787	True	False	45691792.0	0.006738188207065356	0.1343665074980603	chr18:45691792	0.040873	6.0	SNP_chr18:45691792	0.14932	76.0	ZBTB7C	-
chr10	ENSG00000154473.13	124968822	-0.00985042639662797	0.0370800754992818	False	False	124968854	A	T	-0.1748144418512614	0.07359256364698387	0.018585222093518625	33.0	2.3754362287177373	0.018585222093518625	2.3754362287177373	17.0	0.6601082768677212	True	False	124898260.0	0.02428566864720821	0.1781844764863976	chr10:124898260	0.0407997	1.0	SNP_chr10:124898260	0.0370055	4.0	BUB3	+
chr18	ENSG00000226742.3	77736967	0.351377325431091	0.0562834415708364	True	True	77736977	T	A	0.3802361350948503	0.06397594051235835	1.1551452756031004e-08	3.0	5.943423919205993	1.1551452756031004e-08	5.943423919205993	10.0	3.1222262797285835e-06	True	True	77723434.0	0.1615957272786617	0.34260983157939295	chr18:77723434	0.0407968	6.0	SNP_chr18:77723435	0.0697358	285.0	HSBP1L1	+
chr3	ENSG00000185614.4	49796380	-0.18921305952727802	0.0691589627277715	True	False	49796391	A	T	-0.22717045871797864	0.07258686683652693	0.002042343172728209	32.0	3.1296358228216383	0.002042343172728209	3.1296358228216383	11.0	0.10987869014075698	True	False	49915506.0	0.09267338021855086	0.2686295083608623	chr3:49915506	0.0407967	1.0	SNP_chr3:49861282	0.039204	106.0	FAM212A	+
chr11	ENSG00000048649.9	77360369	0.230049803879828	0.0590887120319511	False	False	77360403	AAAC	GTTT	0.3061441787793525	0.06648952757442933	7.251759822346759e-06	7.0	4.604396962162956	7.251759822346759e-06	4.604396962162956	21.0	0.0018592088526127061	True	True	77569449.0	0.0038907169466203297	0.11622395679165518	chr11:77569449	0.0407954	1.0	SNP_chr11:77453367	0.0187962	391.0	RSF1	-
chr13	ENSG00000176124.7	50761458	0.0198703662087051	0.0384218750554644	False	False	50761473	T	A	0.19862159046077849	0.07018471832363772	0.005142365485962574	17.0	2.82998343805968	0.005142365485962574	2.82998343805968	51.0	0.5878064740761275	True	False	51179013.0	0.0081146753703609	0.1385545563145833	chr13:51179013	0.0407913	3.0	SNP_chr13:51108372	0.0525404	87.0	DLEU1	+
chr5	ENSG00000132915.6	149233937	0.0280007767341293	0.0432936710793881	False	False	149233970	GT	AC	0.1667021224701389	0.0682035513241403	0.015346798310240684	3.0	2.4441853720765936	0.015346798310240684	2.4441853720765936	20.0	0.6487380122134025	True	False	149278258.0	0.013729270071087056	0.1577787350649467	chr5:149278258	0.0407544	9.0	SNP_chr5:149278258	0.0652029	18.0	PDE6A	-
chr17	ENSG00000125447.12	73329163	0.047062726304443005	0.0349598806090377	False	False	73329174	T	A	0.1817805640860128	0.07171737624844124	0.012070176161836841	24.0	2.5346795099738992	0.012070176161836841	2.5346795099738992	23.0	0.6103666959404069	True	False	73246020.0	0.12974439994533768	0.3083813012944394	chr17:73246020	0.040747000000000005	1.0	SNP_chr17:73307540	0.0375689	20.0	GGA3	-
chr14	ENSG00000092054.12	23892640	-0.05943184031383099	0.050827070189313	True	False	23892696	AC	GT	-0.18194658688160156	0.07701865918138925	0.01933873831017089	49.0	2.362370220612293	0.01933873831017089	2.362370220612293	14.0	0.6005598431894786	True	False	23989912.0	0.013214582461010937	0.15534215376376864	chr14:23989912	0.0407467	2.0	SNP_chr14:23989912	0.053229700000000005	2.0	MYH7	-
chr11	ENSG00000166902.4	59589145	-0.0300860093772783	0.0522253223347488	False	False	59589166	A	T	-0.17623120303005066	0.07419808267089792	0.018617633089550143	36.0	2.3751449725691134	0.018617633089550143	2.3751449725691134	11.0	0.5039913288981328	True	False	59479582.0	0.029869289635462343	0.18752568223318777	chr11:59479582	0.0407306	2.0	SNP_chr11:59479582	0.0427487	2.0	MRPL16	-
chr17	ENSG00000074356.12	3751382	0.0269242153444454	0.0305607960301621	True	False	3751401	GT	AC	0.16709715533547986	0.06852759734210788	0.015596033256874947	5.0	2.4383921488051987	0.015596033256874947	2.4383921488051987	21.0	0.6747287941964006	True	False	3700434.0	0.009679355385350042	0.14320943944557435	chr17:3700434	0.0407305	2.0	SNP_chr17:3700434	0.153548	19.0	C17orf85	-
chr8	ENSG00000170631.10	146162103	-0.0612822871937953	0.0401313832505741	True	False	146162130	ATTT	AAAT	-0.17021310320164598	0.06899230915856984	0.014443971128153175	8.0	2.4671315582499687	0.014443971128153175	2.4671315582499687	11.0	0.43039970005014616	True	False	146167586.0	0.4872728421359402	0.6427330033315748	chr8:146167586	0.0407284	5.0	SNP_chr8:146156247	0.074838	6.0	ZNF16	-
chr9	ENSG00000188163.6	140156432	-0.26929260658459697	0.0305106272927904	True	True	140156457	AG	CT	-0.2282611186050476	0.07297440145807217	0.0020568397712647487	34.0	3.1279615049147917	0.0020568397712647487	3.1279615049147917	6.0	0.06978406567079268	True	True	140038920.0	0.0014660967298756676	0.07772756162890831	chr9:140038920	0.0407117	3.0	SNP_chr9:140038920	0.102973	73.0	FAM166A	-
chr7	ENSG00000165125.13	142645982	0.0283540345906766	0.0397763321900712	False	False	142646018	AC	GT	0.21257557076482045	0.0716477204281368	0.0034027426298305404	26.0	2.9669551172676223	0.0034027426298305404	2.9669551172676223	3.0	0.06001292023659772	True	True	142647720.0	0.4565054411202375	0.6170932382302717	chr7:142647720	0.0406914	4.0	SNP_chr7:142482410	0.0621647	64.0	TRPV6	-
chr2	ENSG00000123612.11	158382207	-0.0165480629141135	0.0330318904409329	True	False	158382217	A	T	-0.1912089235927524	0.07083722345464309	0.00756914396599001	20.0	2.6992718554981625	0.00756914396599001	2.6992718554981625	13.0	0.3157880510061027	True	False	158291188.0	0.0051446719856472495	0.12474207460098086	chr2:158291188	0.0406839	7.0	SNP_chr2:158291188	0.0670487	33.0	ACVR1C	-
chr7	ENSG00000105993.10	157154440	0.0920759515860005	0.0324804066429863	False	False	157154477	ATTC	AATG	0.17513235507718236	0.06979253744088831	0.01289365342880748	13.0	2.5093278092305065	0.01289365342880748	2.5093278092305065	26.0	0.6847499393446231	True	False	157193955.0	0.39504996319625374	0.5638253467907767	chr7:157193955	0.0406784	2.0	SNP_chr7:157193955	0.10586199999999997	14.0	DNAJB6	+
chr1	ENSG00000116685.11	11965848	0.0199933197110379	0.0365232311341788	False	False	11965866	CT	AG	0.18888940612246305	0.07068578915796639	0.008179034809868927	19.0	2.6722401825399293	0.008179034809868927	2.6722401825399293	23.0	0.4776622753444447	True	False	11906970.0	0.023924019416674047	0.17731198919953436	chr1:11906970	0.040666	4.0	SNP_chr1:12001682	0.054506500000000006	36.0	KIAA2013	-
chr11	ENSG00000086205.12	49166145	0.272072457048114	0.0429345305092077	True	True	49166158	A	T	0.3285469083035525	0.07099203938200975	7.117498520036239e-06	35.0	4.62794013474714	7.117498520036239e-06	4.62794013474714	3.0	0.0003419836311035521	True	True	49289358.0	0.7151628186565817	0.8148040566427602	chr11:49289358	0.0406511	9.0	SNP_chr11:49157883	0.490307	43.0	FOLH1	-
chr20	ENSG00000215595.1	1168784	-0.0256348183816226	0.04449661112323999	False	False	1168827	AC	GT	-0.17707324119195628	0.07066127518369925	0.013034682818477786	18.0	2.5059446030603914	0.013034682818477786	2.5059446030603914	8.0	0.32795282571341977	True	False	1092441.0	0.02600153593882252	0.1811639888616126	chr20:1092441	0.0406334	4.0	SNP_chr20:1092441	0.0624237	60.0	C20orf202	+
chr17	ENSG00000141753.5	38627251	0.0147932191986442	0.0421500113072869	False	False	38627271	GT	AC	0.1673509815649223	0.06936749777361555	0.01673587980083556	10.0	2.4125272921200214	0.01673587980083556	2.4125272921200214	11.0	0.4705824134107776	True	False	38627220.0	0.12582205424654144	0.3047357656146249	chr17:38627220	0.0406207	1.0	SNP_chr17:38648475	0.0198404	7.0	IGFBP4	+
chr9	ENSG00000136783.9	107482716	0.30572441138119605	0.0345345098392018	True	True	107482754	AC	GT	0.3694794199182799	0.07169233862969976	7.104934907134597e-07	44.0	5.153680671887258	7.104934907134597e-07	5.153680671887258	11.0	0.0001380928080951621	True	True	107466372.0	0.019591378076542425	0.1699950181709805	chr9:107466372	0.040606	5.0	SNP_chr9:107521496	0.0758598	276.0	NIPSNAP3A	+
chr17	ENSG00000141720.7	36948405	-0.0728293980124463	0.0565286086159855	False	False	36948420	ATTG	AATC	-0.1694293590984001	0.06784753231412434	0.013281982604330859	1.0	2.4972073901518845	0.013281982604330859	2.4972073901518845	23.0	0.6467195146810888	True	False	37016782.0	0.0014447981633722085	0.07746628432042048	chr17:37016782	0.0406032	7.0	SNP_chr17:37016782	0.11922	49.0	PIP4K2B	-
chr6	ENSG00000124593.10	41823786	-0.23517390894360102	0.0658943649827204	False	False	41823797	A	T	-0.2362018129396608	0.07242654146574293	0.0013267580322907024	32.0	3.261260418618526	0.0013267580322907024	3.261260418618526	16.0	0.10505185140972574	True	False	41770243.0	0.9576599943692878	0.9753830821236887	chr6:41770243	0.0406028	3.0	SNP_chr6:41770243	0.0757349	48.0	PRICKLE4	+
chr6	ENSG00000124615.13	39794041	0.0205614543735043	0.0341887010697887	False	False	39794055	T	A	0.17930731266950212	0.06805039251644539	0.009046110427863116	3.0	2.634919594713136	0.009046110427863116	2.634919594713136	12.0	0.3361170347838711	True	False	39900823.0	0.012253738231036254	0.15155187135663423	chr6:39900823	0.040601	3.0	SNP_chr6:39900917	0.054457000000000005	32.0	MOCS1	-
chr1	ENSG00000143624.9	153788536	-0.009706114582673309	0.0378173074746956	False	False	153788577	AC	GT	-0.18097758511560832	0.07434464583222125	0.015924953353447874	37.0	2.4343055655148733	0.015924953353447874	2.4343055655148733	20.0	0.6630711583284691	True	False	153752139.0	0.10685274226375026	0.2837216804181883	chr1:153752139	0.0406007	3.0	SNP_chr1:153752139	0.0943123	4.0	INTS3	+
chr10	ENSG00000108039.13	111703584	0.0216135605750714	0.0304731120234713	False	False	111703619	GT	AC	0.1758492218987071	0.07357878957025298	0.0178893326454925	33.0	2.3899444789154405	0.0178893326454925	2.3899444789154405	15.0	0.5967275647078654	True	False	111696639.0	0.03501554504457665	0.1973169984338157	chr10:111696639	0.0405997	2.0	SNP_chr10:111696639	0.06531319999999999	3.0	XPNPEP1	-
chr9	ENSG00000197070.9	140506015	-0.26248457531957703	0.05712623444666	True	True	140506040	AAC	GTT	-0.30433172660973273	0.06636842594210528	7.853063576995401e-06	6.0	4.585489595236271	7.853063576995401e-06	4.585489595236271	6.0	0.00067336142986948	True	True	140573808.0	0.1794845958956534	0.36173263416387547	chr9:140573808	0.0405966	1.0	SNP_chr9:140573808	0.0293322	158.0	ARRDC1	+
chr2	ENSG00000158125.5	31686677	0.136243395836985	0.06080867799015701	True	False	31686718	GT	AC	0.2318354164436629	0.07171245191139011	0.0014525894457078493	28.0	3.232847438128669	0.0014525894457078493	3.232847438128669	17.0	0.11735188286160368	True	False	31711757.0	0.06813148147408035	0.23763842386957193	chr2:31711757	0.0405944	9.0	SNP_chr2:31686309	0.07936560000000001	48.0	XDH	-
chr3	ENSG00000058866.10	185790161	0.0119625313888256	0.0302428568688508	False	False	185790180	A	T	0.17861445923657687	0.07459071754179701	0.01770123426870893	38.0	2.3945936588757175	0.01770123426870893	2.3945936588757175	33.0	0.9674906820025929	True	False	185942523.0	0.02360279009364141	0.17632803026743385	chr3:185942523	0.040594300000000014	1.0	SNP_chr3:186162235	0.0352253	17.0	DGKG	-
chr12	ENSG00000135423.8	56784656	-0.0118463492158606	0.0283919515178592	True	False	56784690	GT	AC	-0.16874737933526493	0.07058453095466198	0.017767199254956127	17.0	2.390713334110772	0.017767199254956127	2.390713334110772	12.0	0.5170204258157078	True	False	56844559.0	0.10655102422790227	0.28339786975652653	chr12:56844559	0.0405907	2.0	SNP_chr12:56844559	0.07382480000000001	1.0	GLS2	-
chr1	ENSG00000116521.6	155136017	0.0339813694007156	0.0500263202911568	True	False	155136047	AC	GT	0.18176109795362566	0.06935964758265073	0.009449181499059269	11.0	2.6205597099817224	0.009449181499059269	2.6205597099817224	10.0	0.307504025889255	True	False	155135335.0	0.1924677607664812	0.3735903996815821	chr1:155135335	0.0405473	1.0	SNP_chr1:155139509	0.0214912	51.0	SCAMP3	-
chr7	ENSG00000158321.11	70042795	-0.012922540373652999	0.0360800784637857	False	False	70042834	T	A	-0.1795554029285968	0.07008913314611141	0.011160209068278448	15.0	2.5618151469256496	0.011160209068278448	2.5618151469256496	98.0	1.0	True	False	70109813.0	0.03348879927567119	0.19503454869262185	chr7:70109813	0.0405399	6.0	SNP_chr7:70109813	0.12928599999999998	32.0	AUTS2	+
chr12	ENSG00000111732.6	8795471	-0.0217885035974036	0.0415527689097749	False	False	8795481	A	T	-0.17604372111328748	0.07276763708453497	0.016531059165192187	29.0	2.4192584528858005	0.016531059165192187	2.4192584528858005	11.0	0.46726866229844816	True	False	8766844.0	0.02897415799837218	0.18647950935814805	chr12:8766844	0.0405395	1.0	SNP_chr12:8766844	0.025201	10.0	AICDA	-
chr5	ENSG00000131503.16	140017535	0.010322150749951001	0.0296337155576493	False	False	140017606	CTTT	AAAG	0.1700705544941977	0.0688255485211649	0.014287737354253122	7.0	2.471038126806914	0.014287737354253122	2.471038126806914	19.0	0.6016643178218688	True	False	139703286.0	0.047316349427410996	0.2111778323592414	chr5:139703286	0.0405391	2.0	SNP_chr5:139703286	0.0685261	9.0	ANKHD1	+
chr21	ENSG00000159256.8	37703900	-0.0950392169752393	0.0780347686579681	False	False	37703925	A	T	-0.2597302117319337	0.06711948452906763	0.00014602168483072658	5.0	3.8696693449642274	0.00014602168483072658	3.8696693449642274	25.0	0.026380676605823505	True	True	37733357.0	0.8088086411122557	0.8807408898322899	chr21:37733357	0.0405333	3.0	SNP_chr21:37733357	0.057577599999999986	188.0	MORC3	+
chr17	ENSG00000160606.6	27144431	0.211948211705044	0.0651176840763544	True	True	27144443	A	T	0.27394010301820443	0.07090091141095584	0.0001546429686800239	28.0	3.863703548610157	0.0001546429686800239	3.863703548610157	13.0	0.016295778410396	True	True	27130991.0	0.025556101703597067	0.1803559909145671	chr17:27130991	0.0405207	2.0	SNP_chr17:27149923	0.0422405	127.0	TLCD1	-
chr4	ENSG00000152969.12	6115662	0.0135660872027627	0.038942194388932	False	False	6115676	AGTG	ACTC	0.18514815961340314	0.06781347523737699	0.006866058715093861	2.0	2.7302561764502284	0.006866058715093861	2.7302561764502284	22.0	0.4159289979560275	True	False	5991476.0	0.009972412426652538	0.14457692746388306	chr4:5991476	0.0404752	7.0	SNP_chr4:6295775	0.109667	48.0	JAKMIP1	-
chr9	ENSG00000177076.4	19315489	0.0305587871635272	0.0521445096909476	True	False	19315545	AT	AT	0.194985795614454	0.07005757615764813	0.005908908526240951	16.0	2.783222119698864	0.005908908526240951	2.783222119698864	8.0	0.19013607627641424	True	False	19449684.0	0.014983794774453734	0.1594107817437288	chr9:19449684	0.0404745	8.0	SNP_chr9:19449684	0.32511	19.0	ACER2	+
chr3	ENSG00000254999.2	10116601	-0.224729877991702	0.0613584693456025	False	False	10116620	ACT	AGT	-0.26083801834503584	0.06693723840665086	0.0001314395044834002	4.0	3.896754998472107	0.0001314395044834002	3.896754998472107	21.0	0.02098846576656419	True	True	10179862.0	0.0253739226750618	0.18008578319806245	chr3:10179862	0.04043	1.0	SNP_chr3:10179862	0.0244427	304.0	BRK1	+
chr19	ENSG00000167772.7	8467542	-0.14804602792608498	0.0576056917415539	True	False	8467557	T	A	-0.24244968169831246	0.06710764586264913	0.0003793637310932352	3.0	3.6128473675643487	0.0003793637310932352	3.6128473675643487	12.0	0.03148290494702505	True	True	8495765.0	0.10129449116393292	0.27629718435300177	chr19:8495765	0.0404226	7.0	SNP_chr19:8495765	0.07927510000000001	102.0	ANGPTL4	+
chr1	ENSG00000198892.6	201841735	-0.263193912007805	0.0627823465558771	True	True	201841760	AAC	GTT	-0.2726845831586133	0.0671962222409249	7.035417664663684e-05	7.0	4.058034426115976	7.035417664663684e-05	4.058034426115976	23.0	0.013551228469717276	True	True	201871833.0	0.479972786539549	0.6365352430510737	chr1:201871833	0.0404141	15.0	SNP_chr1:201871833	0.0969134	47.0	SHISA4	+
chr1	ENSG00000182866.12	32808884	-0.0339694646024009	0.0438791609784005	True	False	32808925	AC	GT	-0.174346452384465	0.07359876557065928	0.01890758111348113	33.0	2.368877399405318	0.01890758111348113	2.368877399405318	12.0	0.5374355446986215	True	False	32689857.0	0.02022037644567239	0.17124871531864716	chr1:32689857	0.0404099	1.0	SNP_chr1:32658062	0.0359731	3.0	LCK	+
chr14	ENSG00000197616.7	23892640	-0.0293101606078072	0.0364479320150775	False	False	23892696	AC	GT	-0.181718863638448	0.07702195745401946	0.0194933791379835	49.0	2.359312456411283	0.0194933791379835	2.359312456411283	14.0	0.603428380871356	True	False	23761589.0	0.012910200734008594	0.1536951666724601	chr14:23761589	0.0403583	1.0	SNP_chr14:23761589	0.0180405	1.0	MYH6	-
chr2	ENSG00000162881.5	42897885	-0.0931648329287498	0.0636478579513102	False	False	42897904	AT	AT	-0.20268528624301912	0.07278662810304486	0.005928530031111949	31.0	2.784650031542542	0.005928530031111949	2.784650031542542	21.0	0.3676546392137538	True	False	42985803.0	0.036475899551248345	0.19882389387839092	chr2:42985803	0.040346	8.0	SNP_chr2:42984490	0.100792	48.0	OXER1	-
chr5	ENSG00000150753.7	10240346	0.0141338971638921	0.0337770253778355	False	False	10240369	A	T	0.1816837474899771	0.07391363932671552	0.014931920321512715	35.0	2.458054415192473	0.014931920321512715	2.458054415192473	13.0	0.4865682281116827	True	False	10264222.0	0.01171269429791933	0.1506616946694473	chr5:10264222	0.0403134	1.0	SNP_chr5:10256161	0.0184748	101.0	CCT5	+
chr15	ENSG00000128951.9	48673907	-0.0238704608194927	0.0548746589922084	False	False	48673918	A	T	-0.21578214800542034	0.0693926780043616	0.002149729570254961	14.0	3.1095809271384165	0.002149729570254961	3.1095809271384165	11.0	0.11387194263250114	True	False	48670243.0	0.9082790930754046	0.944227139788994	chr15:48670243	0.0403064	2.0	SNP_chr15:48670243	0.052347000000000005	123.0	DUT	+
chr7	ENSG00000105865.6	107264393	-0.0159557571279173	0.0331352553511737	False	False	107264412	AT	AT	-0.1770744007813155	0.07121402946475514	0.013758210251700658	21.0	2.4865100614613054	0.013758210251700658	2.4865100614613054	10.0	0.39246228253694687	True	False	107260856.0	0.4468978855786072	0.608449826239321	chr7:107260856	0.0402562	1.0	SNP_chr7:107136320	0.038405	7.0	DUS4L	+
chr8	ENSG00000104408.5	109401039	-0.0305733115438334	0.0342415311872784	False	False	109401086	AC	GT	-0.19068259624789544	0.07276486848129242	0.009521151438688598	30.0	2.620531036854952	0.009521151438688598	2.620531036854952	39.0	0.7280163183809084	True	False	109364314.0	0.027080306639060626	0.18308514875156987	chr8:109364314	0.0402305	1.0	SNP_chr8:109397091	0.0316443	40.0	EIF3E	-
chr1	ENSG00000143801.12	227095345	-0.0573378364176716	0.0510769951813388	False	False	227095356	A	T	-0.1877227631198871	0.07202001529617642	0.00988764099024483	26.0	2.6065360073570183	0.00988764099024483	2.6065360073570183	15.0	0.4112817746856759	True	False	227103413.0	0.9331661362978668	0.9594057787858806	chr1:227103413	0.0402223	3.0	SNP_chr1:227103413	0.0433506	21.0	PSEN2	+
chr15	ENSG00000172183.10	89295334	0.026333604097698	0.0460341278641356	False	False	89295395	AGAT	ATCT	0.16587849367351118	0.06904404410345495	0.017179247716041787	8.0	2.402502573936144	0.017179247716041787	2.402502573936144	15.0	0.5819838777969611	True	False	89188705.0	0.0423162622756706	0.205179871895565	chr15:89188705	0.0402042	3.0	SNP_chr15:89188705	0.0473806	5.0	ISG20	+
chr13	ENSG00000120693.9	37474822	-0.17386861330361902	0.0642463672037115	False	False	37474864	AC	GT	-0.2812151451304667	0.07055448506628707	9.669165000509714e-05	27.0	3.985786939926789	9.669165000509714e-05	3.985786939926789	18.0	0.014431228763260749	True	True	37481694.0	0.0070968434523843845	0.1343665074980603	chr13:37481694	0.0401884	9.0	SNP_chr13:37490694	0.149814	74.0	SMAD9	-
chr6	ENSG00000095951.12	11956183	-0.0204609860276933	0.0538142780161051	False	False	11956230	AC	GT	-0.20629666392129767	0.07594551338124346	0.00729936990975612	46.0	2.7163772385828326	0.00729936990975612	2.7163772385828326	35.0	0.5786207974715418	True	False	12237304.0	0.012892673863915724	0.15360148150230682	chr6:12237304	0.040173400000000005	5.0	SNP_chr6:12050231	0.0711009	86.0	HIVEP1	+
chr9	ENSG00000137070.13	34671805	0.079417428451788	0.0538811576051005	False	False	34671851	ATCC	ATGG	0.16356516298284818	0.06856875097965631	0.01796145821223	5.0	2.385418439828026	0.01796145821223	2.385418439828026	13.0	0.546322037760474	True	False	34565080.0	0.17153998433125134	0.35304651278319776	chr9:34565080	0.0401715	2.0	SNP_chr9:34565080	0.0670072	1.0	IL11RA	+
chr10	ENSG00000108010.7	131932198	-0.130969218763385	0.0340319570408244	True	True	131932214	GT	AC	-0.2512493234909685	0.06711334333128219	0.000234703772353965	4.0	3.7436567904352747	0.000234703772353965	3.7436567904352747	20.0	0.0323225264349059	True	True	131999344.0	0.03664796041970945	0.19882389387839092	chr10:131999344	0.0401689	7.0	SNP_chr10:131931192	0.0527318	114.0	GLRX3	+
chr2	ENSG00000243147.3	27956824	-0.0216579351419126	0.0443977508649396	False	False	27956844	ATT	AAT	-0.1652763828792361	0.06939211718229497	0.018157851675102747	10.0	2.381774610580775	0.018157851675102747	2.381774610580775	12.0	0.5248199131351722	True	False	27992453.0	0.028533217784174305	0.1856877368483193	chr2:27992453	0.0400925	1.0	SNP_chr2:27992453	0.0250752	3.0	MRPL33	+
chr22	ENSG00000196236.8	41354779	-0.0791659099490077	0.0423517293280567	False	False	41354836	GGTTT	AAACC	-0.18838896548565898	0.06876036811956042	0.006692674471860078	8.0	2.7397899493220943	0.006692674471860078	2.7397899493220943	14.0	0.30604499103163196	True	False	41153879.0	0.042831950758833774	0.20583314405790376	chr22:41153879	0.0400591	1.0	SNP_chr22:41450844	0.0238982	76.0	XPNPEP3	+
chr16	ENSG00000197162.8	30650129	0.0172241471681507	0.0451260787734432	True	False	30650159	AAC	GTT	0.1817286953344783	0.06884818056505043	0.00894286705672406	8.0	2.6395569765677975	0.00894286705672406	2.6395569765677975	11.0	0.3157880510061027	True	False	30531860.0	0.09556621979598703	0.27114639501471766	chr16:30531860	0.0400548	3.0	SNP_chr16:30556490	0.380877	9.0	ZNF785	-
chr8	ENSG00000104679.6	23192191	0.0217646341251061	0.0368942356131904	False	False	23192201	T	A	0.1893981075227659	0.07104781801243988	0.008338907041153674	21.0	2.665783592250558	0.008338907041153674	2.665783592250558	20.0	0.44370120352662595	True	False	23237862.0	0.026059715097257668	0.1811639888616126	chr8:23237862	0.0400366	8.0	SNP_chr8:23244704	0.115096	29.0	R3HCC1	+
chr13	ENSG00000130177.10	115014808	-0.3777218390071121	0.06183827066279401	False	False	115014819	T	A	-0.35960264722905155	0.06805371533410833	3.4770751096937484e-07	24.0	5.284100147414285	3.4770751096937484e-07	5.284100147414285	11.0	7.371735995273235e-05	True	True	114998076.0	0.4468300806186956	0.6084095909802546	chr13:114998076	0.0400201	7.0	SNP_chr13:114998076	0.06062430000000001	249.0	CDC16	+
chr22	ENSG00000100221.6	39164691	0.0323794277733327	0.0329761521459868	False	False	39164742	AAAT	ATTT	0.1804315009084052	0.07043616762824018	0.011173694926555292	17.0	2.5616314314645403	0.011173694926555292	2.5616314314645403	15.0	0.44516110275426807	True	False	39169721.0	0.06651901135389866	0.23598023385737882	chr22:39169721	0.0399815	2.0	SNP_chr22:39169721	0.216242	20.0	JOSD1	-
chr4	ENSG00000152990.9	22508373	-0.24299092495347602	0.0618360624661881	True	True	22508383	A	T	-0.2938202680296448	0.0672541231425862	1.99604212746618e-05	10.0	4.3688067630695775	1.99604212746618e-05	4.3688067630695775	19.0	0.004052099481315236	True	True	22545435.0	0.00017938995820273982	0.029114258012393642	chr4:22545435	0.0399768	9.0	SNP_chr4:22508047	0.0993034	329.0	GPR125	-
chr21	ENSG00000267857.1	46537490	0.032309210873552	0.0535574277359798	False	False	46537501	A	T	0.17618700839893298	0.07316665824573185	0.017043132907144515	31.0	2.4080231709804893	0.017043132907144515	2.4080231709804893	10.0	0.44914486968312833	True	False	46433429.0	0.015727101271459556	0.16116832949703144	chr21:46433429	0.039952	2.0	SNP_chr21:46443222	0.0459065	22.0	PRED58	-
chr6	ENSG00000137216.14	44113517	-0.19373295387702302	0.0636233467059887	True	True	44113535	AAAC	GTTT	-0.2953871803926606	0.06592731978184392	1.2229200909211115e-05	2.0	4.480497332063678	1.2229200909211115e-05	4.480497332063678	20.0	0.0027792844892882366	True	True	44115567.0	0.07151572271678518	0.241980369318447	chr6:44115567	0.0399496	11.0	SNP_chr6:44115567	0.25141	118.0	TMEM63B	+
chr14	ENSG00000133937.3	95240751	0.0286321648667759	0.0616678988798988	False	False	95240783	AAAT	ATTT	0.2060334219996586	0.06936721268781045	0.0033423783678227783	13.0	2.970184529785263	0.0033423783678227783	2.970184529785263	19.0	0.23511688574396142	True	False	95184352.0	0.02833796221515655	0.18529041824359593	chr14:95184352	0.039895	6.0	SNP_chr14:95184352	0.341903	55.0	GSC	-
chr4	ENSG00000185049.8	2100646	-0.0110322296052561	0.0356063598739753	False	False	2100672	AC	GT	-0.15927513537133692	0.06912022175282022	0.022211273573584198	8.0	2.304320375894023	0.022211273573584198	2.304320375894023	9.0	0.49525477932031275	True	False	2021323.0	0.024624605576194548	0.17838587952073434	chr4:2021323	0.0398831	1.0	SNP_chr4:2021323	0.036076	29.0	NELFA	-
chr15	ENSG00000183476.8	78310307	-0.18730469678799896	0.0524550449055723	True	True	78310318	A	T	-0.262634759968552	0.07037222398652668	0.000251472464095857	24.0	3.732079861776651	0.000251472464095857	3.732079861776651	12.0	0.022501779644436778	True	True	78411528.0	0.3748412249171323	0.5466093448841368	chr15:78411528	0.0398587	13.0	SNP_chr15:78391969	0.0715428	69.0	SH2D7	+
chr7	ENSG00000198898.8	116560301	0.233117327975725	0.0320298100023014	True	True	116560317	AAT	ATT	0.3122434787466213	0.0654008424217888	3.36896927317552e-06	1.0	4.774303620324544	3.36896927317552e-06	4.774303620324544	12.0	0.0005937342158186821	True	True	116547015.0	0.475910488165921	0.633391543082834	chr7:116547015	0.039856	10.0	SNP_chr7:116556406	0.0639112	104.0	CAPZA2	+
chr13	ENSG00000134874.13	96292236	-0.0183299656255825	0.0377001333948932	False	False	96292265	T	A	-0.1959831061378292	0.07391605427890703	0.008746813133847758	36.0	2.6514281376320126	0.008746813133847758	2.6514281376320126	20.0	0.4560007199116679	True	False	96322867.0	0.3061941019756582	0.4817982975784373	chr13:96322867	0.0398483	4.0	SNP_chr13:96322867	0.0670752	40.0	DZIP1	-
chr9	ENSG00000269305.1	4846889	0.0853687270405026	0.0682730156881322	False	False	4846905	T	A	0.2172845466265036	0.0733687931396209	0.0034813602196292555	35.0	2.9615390594337683	0.0034813602196292555	2.9615390594337683	14.0	0.19364251703293447	True	False	4853179.0	0.028987091511313838	0.18647950935814805	chr9:4853179	0.0398272	12.0	SNP_chr9:4877031	0.08129760000000001	69.0	AL158147.2	-
chr6	ENSG00000135334.8	88316249	-0.0373840086345586	0.0501572663669555	False	False	88316266	T	A	-0.1961026498377905	0.07542949020419712	0.0101529804124221	43.0	2.5998140688332367	0.0101529804124221	2.5998140688332367	17.0	0.4526981720182441	True	False	88285968.0	0.5623034369634119	0.7031003274294864	chr6:88285968	0.039809	4.0	SNP_chr6:88420376	0.07537719999999999	32.0	AKIRIN2	-
chr22	ENSG00000100211.6	39041093	0.336972866438115	0.0606023586470695	True	True	39041107	AAAT	ATTT	0.35848620163533595	0.06457396794423062	8.534594528995531e-08	3.0	5.551559135175695	8.534594528995531e-08	5.551559135175695	16.0	2.914117853117616e-05	True	True	39041092.0	-inf		chr22:39041092	0.0397887	1.0	SNP_chr22:39041092	0.0397887	271.0	CBY1	+
chr21	ENSG00000142168.10	32980445	-0.0180684943145886	0.0434851471695813	False	False	32980471	ATTT	AAAT	-0.1847446095083597	0.06897809423307957	0.008005639387500282	9.0	2.678308404463897	0.008005639387500282	2.678308404463897	16.0	0.3745080743405091	True	False	33090261.0	0.012868475172440209	0.1534281091586668	chr21:33090261	0.0397879	3.0	SNP_chr21:33090261	0.0691097	39.0	SOD1	+
chr6	ENSG00000112576.8	42077169	0.0335729470845625	0.0531539737918109	False	False	42077195	AAAT	ATTT	0.21658952119061525	0.0680194496495901	0.0016765014085821132	6.0	3.184229250698156	0.0016765014085821132	3.184229250698156	23.0	0.163785420428609	True	False	42021892.0	0.0060438191504103116	0.130591568963165	chr6:42021892	0.0397875	9.0	SNP_chr6:42021892	0.241408	95.0	CCND3	-
chr9	ENSG00000097007.13	133577968	-0.0140433641303071	0.0357909439180565	False	False	133578000	GTTTT	AAAAC	-0.1688765940736606	0.06834164374015418	0.014274836128246343	4.0	2.471064271087133	0.014274836128246343	2.471064271087133	26.0	0.7277718521673843	True	False	133852742.0	0.0164824311091597	0.163878584648755	chr9:133852742	0.039758	4.0	SNP_chr9:133852742	0.0510853	20.0	ABL1	+
chr5	ENSG00000183258.7	177035489	-0.0542547371285756	0.0386087408645881	True	False	177035499	C	G	-0.18901708185182306	0.0733961677857401	0.010823043661679174	33.0	2.575299059258876	0.010823043661679174	2.575299059258876	7.0	0.2650230687008409	True	False	176928514.0	0.023034275138044968	0.17618006395986058	chr5:176928514	0.039742	3.0	SNP_chr5:176928514	0.105391	25.0	DDX41	-
chr5	ENSG00000145901.10	150509784	-0.0458058868113768	0.0568656385744661	False	False	150509810	T	A	-0.21603984973808826	0.07010032513583819	0.002356306202145211	18.0	3.081866586488052	0.002356306202145211	3.081866586488052	17.0	0.16813632407088244	True	False	150543895.0	0.014423139216001538	0.15837948479419198	chr5:150543895	0.0397308	5.0	SNP_chr5:150543895	0.112877	149.0	TNIP1	-
chr5	ENSG00000134061.4	66425552	-0.0310246933333257	0.035904865057176	True	False	66425584	A	T	-0.1740728314941078	0.07422702618776861	0.020134634829982	36.0	2.3451408527907875	0.020134634829982	2.3451408527907875	13.0	0.5871558116986315	True	False	66568384.0	0.006563473010208882	0.13383594644534907	chr5:66568384	0.0397236	2.0	SNP_chr5:66503693	0.0452054	3.0	CD180	-
chr1	ENSG00000160075.10	1520671	0.0141701110135057	0.0378670972705249	False	False	1520701	GTTT	AAAC	0.18045095389602586	0.06836381268776474	0.008933137506466243	5.0	2.639568315479889	0.008933137506466243	2.639568315479889	9.0	0.2753151090398975	True	False	1530197.0	0.0226267689409016	0.17618006395986058	chr1:1530197	0.0397172	4.0	SNP_chr1:1530197	0.051511	37.0	SSU72	-
chr20	ENSG00000124171.4	49351047	0.0568547470941932	0.0503357173045646	False	False	49351076	ATTT	AAAT	0.2353786969301144	0.06821426937931035	0.0006803882987707279	9.0	3.450578582338458	0.0006803882987707279	3.450578582338458	16.0	0.0633206092301351	True	True	49380510.0	0.003964952480801797	0.11679725426567164	chr20:49380510	0.0396834	3.0	SNP_chr20:49462375	0.092976	129.0	PARD6B	+
chr9	ENSG00000198876.8	34110782	-0.0657159659756521	0.0552309334127452	False	False	34110809	AAAAC	GTTTT	-0.1846360308633022	0.06798217948686934	0.007161882460971167	3.0	2.7159475064927032	0.007161882460971167	2.7159475064927032	28.0	0.49626624060352986	True	False	34127763.0	0.4059348103904479	0.5735447418726192	chr9:34127763	0.0396783	3.0	SNP_chr9:34127763	0.0786918	33.0	DCAF12	-
chr2	ENSG00000115163.10	26910009	0.0226294751431646	0.0341658542792078	True	False	26910057	AC	GT	0.17252768767693513	0.07127243642277124	0.016427314415775926	21.0	2.4206789656178116	0.016427314415775926	2.4206789656178116	18.0	0.6342385573475523	True	False	26953540.0	0.023944889438853586	0.1773840086283029	chr2:26953540	0.039654	1.0	SNP_chr2:27046871	0.0325853	18.0	CENPA	+
chr7	ENSG00000106105.9	30594497	0.157931604380005	0.0721972767162257	True	False	30594531	GTTT	AAAC	0.2662999122508294	0.0668337617905282	9.35265220425904e-05	4.0	3.984511796380282	9.35265220425904e-05	3.984511796380282	9.0	0.00791990548360659	True	True	30600532.0	0.9429975657833446	0.9659029237716974	chr7:30600532	0.0396441	9.0	SNP_chr7:30600532	0.0860793	88.0	GARS	+
chr19	ENSG00000123143.8	14533295	0.0290876592931703	0.0553813977959558	False	False	14533331	AAGG	CCTT	0.2076101008933897	0.06899773036886715	0.002956982538244543	11.0	3.0089410156463146	0.002956982538244543	3.0089410156463146	27.0	0.27409420030230663	True	False	14573654.0	0.006814423876554889	0.1343665074980603	chr19:14573654	0.0396432	13.0	SNP_chr19:14580869	0.0855501	74.0	PKN1	+
chr16	ENSG00000125124.7	56506833	-0.5615261879043261	0.0517394377949694	False	False	56506862	GGTTT	AAACC	-0.5815675281131816	0.05654202875448546	2.6221791129136756e-20	5.0	10.285579433989552	2.6221791129136756e-20	10.285579433989552	22.0	1.0204355694520952e-16	True	True	56554013.0	0.13629674602608546	0.31632920812848386	chr16:56554013	0.039638199999999985	12.0	SNP_chr16:56488565	0.46823	231.0	BBS2	-
chr7	ENSG00000086730.12	73713655	-0.0747954269670408	0.0537363804257376	True	False	73713697	AAAT	ATTT	-0.16959813953316888	0.06899973256082327	0.01480720620608944	8.0	2.4579535780615975	0.01480720620608944	2.4579535780615975	12.0	0.46047920994554126	True	False	73586154.0	0.028008142181297782	0.18449707502855708	chr7:73586154	0.0396298	2.0	SNP_chr7:73664465	0.0415064	13.0	LAT2	+
chr1	ENSG00000187140.4	63741179	0.00850813400291971	0.0327502999679531	False	False	63741192	AT	AT	0.1689024734094163	0.06850621307117719	0.01449563333787664	5.0	2.4655059130757753	0.01449563333787664	2.4655059130757753	16.0	0.5443373376974585	True	False	63767977.0	0.01231190641084926	0.15168154257518007	chr1:63767977	0.0396227	4.0	SNP_chr1:63767977	0.06502669999999999	11.0	FOXD3	+
chr6	ENSG00000112414.10	142601843	-0.0459375971693547	0.0579029203401011	False	False	142601888	AC	GT	-0.18317795105506834	0.07700075046432414	0.01852081994064358	49.0	2.3789112437279174	0.01852081994064358	2.3789112437279174	13.0	0.5584307830587989	True	False	142824950.0	0.02675883120176751	0.18263780202468533	chr6:142824950	0.039614800000000006	2.0	SNP_chr6:142750561	0.043975699999999986	130.0	GPR126	+
chr11	ENSG00000133808.4	12409102	-0.0731292310988173	0.0569649262250938	True	False	12409121	GT	AC	-0.17997021316688047	0.06870263680716264	0.009462865767106449	7.0	2.6195532155778563	0.009462865767106449	2.6195532155778563	12.0	0.3459200406088182	True	False	12434458.0	0.011959960828373731	0.1506616946694473	chr11:12434458	0.0396108	10.0	SNP_chr11:12418453	0.0798472	33.0	MICALCL	+
chr15	ENSG00000092445.7	41750097	0.0116682293516079	0.0293908796469309	False	False	41750111	C	G	0.16380919816480782	0.06889959278426162	0.01834965091453034	7.0	2.3775060424192507	0.01834965091453034	2.3775060424192507	9.0	0.44120828547389274	True	False	41750096.0	0.6869725636041313	0.7950593630052404	chr15:41750096	0.039609500000000006	2.0	SNP_chr15:41857798	0.057496800000000015	4.0	TYRO3	+
chr12	ENSG00000123064.8	113623316	0.0628158021770471	0.0363775422866294	True	False	113623326	G	C	0.1789763036298456	0.07523714876328852	0.018470133985629182	41.0	2.3788288973169585	0.018470133985629182	2.3788288973169585	18.0	0.6811842464506949	True	False	113560646.0	0.09545189637618204	0.27114639501471766	chr12:113560646	0.0395977	2.0	SNP_chr12:113560646	0.0479764	3.0	DDX54	-
chr7	ENSG00000178234.8	151698298	0.0188357499665087	0.043063055953013005	False	False	151698309	T	A	0.17579011101049707	0.07179676683553929	0.01526492019153152	24.0	2.4484404905470094	0.01526492019153152	2.4484404905470094	15.0	0.5407599676216773	True	False	151677976.0	0.017585731143010385	0.16609326236910937	chr7:151677976	0.0395923	2.0	SNP_chr7:151707868	0.0705576	16.0	GALNT11	+
chr20	ENSG00000125898.8	797817	-0.0247648804566657	0.0378538766926771	False	False	797833	T	A	-0.18294361998404604	0.07584961750488724	0.016945752304948852	44.0	2.411925412442039	0.016945752304948852	2.411925412442039	24.0	0.7709971929687757	True	False	807864.0	0.03660593658075007	0.19882389387839092	chr20:807864	0.03959	3.0	SNP_chr20:927148	0.0696583	18.0	FAM110A	+
chr10	ENSG00000204161.9	50312350	0.0195211528796584	0.042964656082830004	False	False	50312364	AAC	GTT	0.18747911817406865	0.06810807235876176	0.006433702430642512	4.0	2.7526710370911034	0.006433702430642512	2.7526710370911034	16.0	0.32515727839945646	True	False	50437209.0	0.011838026562776731	0.1506616946694473	chr10:50437209	0.0395843	3.0	SNP_chr10:50437209	0.110891	62.0	C10orf128	-
chr17	ENSG00000264364.2	56171695	-0.184519255838373	0.0532403725737095	False	False	56171713	ATG	ATC	-0.2365733522867344	0.06673069818405324	0.000482703385222491	0.0	3.545195220859667	0.000482703385222491	3.545195220859667	16.0	0.04840254781087301	True	True	56160842.0	0.5153212498128571	0.6656192784041939	chr17:56160842	0.039552	7.0	SNP_chr17:56160842	0.469763	29.0	DYNLL2	+
chr11	ENSG00000205339.5	9421974	-0.0329926946022523	0.0405542836503663	False	False	9421986	T	A	-0.18182370512697468	0.07519721207092175	0.01665794958590501	41.0	2.417958061470269	0.01665794958590501	2.417958061470269	19.0	0.6609561863334542	True	False	9557607.0	0.1094883145295228	0.2866993155403458	chr11:9557607	0.0395452	3.0	SNP_chr11:9557607	0.040814599999999986	7.0	IPO7	+
chr12	ENSG00000173208.3	39896877	-0.0212631819256087	0.0463774346552538	False	False	39896927	AC	GT	-0.2050586292364398	0.07176540929192106	0.004758670402190663	26.0	2.8573463352284416	0.004758670402190663	2.8573463352284416	12.0	0.21795645975413674	True	False	39938039.0	0.8361003810654286	0.897312858356656	chr12:39938039	0.0395386	9.0	SNP_chr12:39938039	0.289992	16.0	ABCD2	-
chr2	ENSG00000055813.5	56618261	-0.0167865466615176	0.0331845191459223	False	False	56618277	GT	AC	-0.17338082418759426	0.0689536321116756	0.01269384339090806	8.0	2.514455277813226	0.01269384339090806	2.514455277813226	23.0	0.6300633992157916	True	False	56653904.0	0.167495874984906	0.3491509687594928	chr2:56653904	0.039530800000000005	2.0	SNP_chr2:56653904	0.0477592	47.0	CCDC85A	+
chr5	ENSG00000262576.1	140694840	-0.0324855949306502	0.0486947068481969	True	False	140694866	AC	GT	-0.1972182417044886	0.07056782887564796	0.005718661685456662	19.0	2.7947330227775513	0.005718661685456662	2.7947330227775513	9.0	0.20178384521116277	True	False	140703293.0	0.3270862588239645	0.5009356289759567	chr5:140703293	0.0394977	9.0	SNP_chr5:140703293	0.109864	15.0	PCDHGA4	+
chr10	ENSG00000178462.7	5404977	0.013167713603038	0.0333505757474711	False	False	5405063	AATG	ATTC	0.1892305357387365	0.07667606092628207	0.014616481858923568	48.0	2.4679219752911745	0.014616481858923568	2.4679219752911745	17.0	0.5690634341626871	True	False	5359010.0	0.018451941254691274	0.16821782189148923	chr10:5359010	0.039497500000000005	3.0	SNP_chr10:5352268	0.15062799999999998	24.0	TUBAL3	-
chr18	ENSG00000134443.5	56870755	0.0442267546777047	0.0522104013663331	False	False	56870765	T	A	0.1802937840700429	0.07331416989859871	0.01486998283618994	32.0	2.4591942365221944	0.01486998283618994	2.4591942365221944	21.0	0.6552435299584843	True	False	56883319.0	0.020833488463241186	0.17180383313320136	chr18:56883319	0.039474	10.0	SNP_chr18:56883319	0.20869	20.0	GRP	+
chr20	ENSG00000125843.6	3823629	-0.0775890550517618	0.0385941290691462	True	False	3823640	A	T	-0.20341816179889835	0.0740123947708512	0.0066159760344987285	37.0	2.748433724225498	0.0066159760344987285	2.748433724225498	24.0	0.43039970005014616	True	False	3793433.0	0.1961804308366516	0.3766766321015427	chr20:3793433	0.0394626	3.0	SNP_chr20:3839067	0.0782945	50.0	AP5S1	+
chr11	ENSG00000166326.5	35695766	-0.039746754096332	0.0446331810436043	False	False	35695801	GT	AC	-0.21950078968369707	0.07004488264081937	0.001993884979364153	18.0	3.1337162888724825	0.001993884979364153	3.1337162888724825	20.0	0.16772865982286564	True	False	35718459.0	0.09307229442722696	0.2689525513926317	chr11:35718459	0.0394548	11.0	SNP_chr11:35774612	0.05500830000000001	65.0	TRIM44	+
chr7	ENSG00000157927.12	4849289	0.10479781482966699	0.060284571167969	False	False	4849331	ATTT	AAAT	0.22053351593562764	0.06845821307688475	0.00148568808356244	9.0	3.2214325502178767	0.00148568808356244	3.2214325502178767	14.0	0.10367256107213418	True	False	4866774.0	0.10702910820531918	0.2840951211624836	chr7:4866774	0.0394373	5.0	SNP_chr7:4866774	0.290727	68.0	RADIL	-
chr4	ENSG00000145147.15	20421291	0.0195141824576837	0.0415905608238017	False	False	20421333	GT	AC	0.2270147411615687	0.07847839918271435	0.004373088298676603	58.0	2.8927035149255564	0.004373088298676603	2.8927035149255564	34.0	0.41182110877635536	True	False	20624381.0	0.00742999368076355	0.13516918471700054	chr4:20624381	0.0394147	3.0	SNP_chr4:20544756	0.0667802	173.0	SLIT2	+
chr10	ENSG00000119973.3	120290279	0.0500043898169829	0.0604781415665833	True	False	120290321	CT	AG	0.17581825778397162	0.07357920295456521	0.01790982278944535	33.0	2.389510224683169	0.01790982278944535	2.389510224683169	9.0	0.4347525078061621	True	False	120351642.0	0.015090295237160637	0.1594107817437288	chr10:120351642	0.0393968	6.0	SNP_chr10:120298753	0.0872805	39.0	PRLHR	-
chr15	ENSG00000140395.4	78674888	-0.0186161460996671	0.0379239429280902	False	False	78674899	A	T	-0.1953203977630545	0.07350953244833969	0.008598979266797662	34.0	2.6570757731362233	0.008598979266797662	2.6570757731362233	16.0	0.39246228253694687	True	False	78674015.0	0.8103518983846705	0.8817573335026465	chr15:78674015	0.0393939	7.0	SNP_chr15:78599729	0.0955442	17.0	WDR61	-
chr9	ENSG00000119383.15	131802004	-0.12264234848572	0.0387915244267875	False	False	131802039	GTTT	AAAC	-0.17509340103402105	0.06810287394656347	0.01083473968984018	3.0	2.5710133932292942	0.01083473968984018	2.5710133932292942	22.0	0.5540802822523209	True	False	131918086.0	0.027403061827020743	0.18391037062053736	chr9:131918086	0.0393617	1.0	SNP_chr9:132000928	0.022187400000000003	48.0	PPP2R4	+
chr1	ENSG00000134259.3	115746059	-0.0974245717508552	0.063231521958537	True	False	115746088	AAAAC	GTTTT	-0.2148994713375506	0.0675553367792869	0.0016905304298229468	3.0	3.181088002560899	0.0016905304298229468	3.181088002560899	12.0	0.10175139675909758	True	False	115736537.0	0.5991473110597878	0.7300434846834297	chr1:115736537	0.039355400000000006	11.0	SNP_chr1:115736537	0.0488265	62.0	NGF	-
chr17	ENSG00000180901.6	73133415	-0.0909846827098332	0.0500724404549905	False	False	73133439	GTTT	AAAC	-0.1919188461045656	0.06837813042868167	0.0054850451293921715	6.0	2.8067284803104817	0.0054850451293921715	2.8067284803104817	29.0	0.43075341346641444	True	False	73018326.0	0.016749149943870955	0.16421681982836825	chr17:73018326	0.039326	4.0	SNP_chr17:73018326	0.06482869999999999	55.0	KCTD2	+
chr20	ENSG00000100982.7	44614055	0.027904063796240004	0.032563198074197997	False	False	44614082	CTTT	AAAG	0.17393413338004904	0.07051993416104843	0.014509023857631812	17.0	2.4664534283714814	0.014509023857631812	2.4664534283714814	18.0	0.5863356193263252	True	False	44615398.0	0.039562955564900144	0.20185904927772028	chr20:44615398	0.0392969	3.0	SNP_chr20:44674191	0.105684	22.0	PCIF1	+
chr13	ENSG00000136122.11	73377369	0.0502678318271305	0.0401215269331637	False	False	73377413	T	A	0.2376894426283855	0.07141442540562977	0.0010542550401349696	27.0	3.328311349959386	0.0010542550401349696	3.328311349959386	21.0	0.10861588444311958	True	False	73392190.0	0.21577963961603455	0.39611901755459716	chr13:73392190	0.0392923	1.0	SNP_chr13:73424909	0.033688199999999995	106.0	BORA	+
chr16	ENSG00000185338.4	11392886	0.0273993712284865	0.0435335883443473	False	False	11392897	A	T	0.18524042055149992	0.07650256429031213	0.016546466120972686	47.0	2.4213622415132265	0.016546466120972686	2.4213622415132265	24.0	0.7586792002281583	True	False	11261183.0	0.051394095583889035	0.21642125768116363	chr16:11261183	0.0392847	3.0	SNP_chr16:11267441	0.0654836	14.0	SOCS1	-
chr9	ENSG00000119523.8	101990075	-0.0191990473240978	0.0421757332475549	False	False	101990086	T	A	-0.1819102622185512	0.07476006539998657	0.015981467874604548	39.0	2.4332544553737625	0.015981467874604548	2.4332544553737625	11.0	0.45729978009816147	True	False	102077827.0	0.0727898473773485	0.24316793163972442	chr9:102077827	0.0392842	5.0	SNP_chr9:102077827	0.087608	5.0	ALG2	-
chr11	ENSG00000158636.12	76362057	-0.0497952327995122	0.0322290082934021	True	False	76362082	AAC	GTT	-0.173142270082572	0.0699935694849586	0.014214373992331787	14.0	2.4736882453148743	0.014214373992331787	2.4736882453148743	17.0	0.5597232907441692	True	False	76358761.0	0.7455481166345227	0.8356548833736492	chr11:76358761	0.0392685	2.0	SNP_chr11:76358761	0.048243	10.0	C11orf30	+
chr2	ENSG00000144366.11	189413555	-0.0339947477713778	0.0450457872708224	False	False	189413599	GTTTT	AAAAC	-0.20476368886754226	0.06921242055156568	0.00346436134452588	12.0	2.958481833690329	0.00346436134452588	2.958481833690329	17.0	0.22275950446245765	True	False	189225985.0	0.012277383297864134	0.151620611099266	chr2:189225985	0.0392675	1.0	SNP_chr2:189121166	0.0117204	190.0	GULP1	+
chr15	ENSG00000136371.5	80223448	-0.42560105794630604	0.037627893076529	False	False	80223461	GT	AC	-0.4746131102161952	0.060452007926251786	2.0224343132735392e-13	0.0	7.851072718629922	2.0224343132735392e-13	7.851072718629922	17.0	2.2159984718394763e-10	True	True	80168321.0	0.7728767443535722	0.8545396495474882	chr15:80168321	0.0392371	17.0	SNP_chr15:80126521	0.0943478	384.0	MTHFS	-
chr1	ENSG00000116791.9	75213549	0.43600845523408793	0.0264441107759173	True	True	75213577	ACACAT	ATGTGT	0.2745237138870173	0.06732408924533707	6.519558656668333e-05	8.0	4.07764467316624	6.519558656668333e-05	4.07764467316624	11.0	0.006940456607633791	True	True	75166895.0	0.0001302500083446085	0.02381179750254021	chr1:75166895	0.039225	8.0	SNP_chr1:75168033	0.752437	149.0	CRYZ	-
chr17	ENSG00000177374.8	1983921	0.0746633447492776	0.0680967229370596	True	False	1983947	T	A	0.2033228488674589	0.07645578265901519	0.008605548445657862	48.0	2.6593521352630396	0.008605548445657862	2.6593521352630396	20.0	0.45192258372051186	True	False	2059569.0	0.0266543583283241	0.18241719845610793	chr17:2059569	0.0392149	2.0	SNP_chr17:1959822	0.0406665	103.0	HIC1	+
chr3	ENSG00000170248.9	33870977	-0.198772489140261	0.0687921143760143	False	False	33870991	AT	AT	-0.2677598381174733	0.06745749093896765	9.98405317332066e-05	8.0	3.969312145922085	9.98405317332066e-05	3.969312145922085	20.0	0.01621072172557521	True	True	33839348.0	0.89996788475133	0.9395888612028841	chr3:33839348	0.0392112	20.0	SNP_chr3:33884651	0.05994740000000001	183.0	PDCD6IP	+
chr11	ENSG00000170242.13	11844195	0.0554871000276075	0.0637134987998489	False	False	11844231	AC	GT	0.18750880805579412	0.07864397408336488	0.018314422820858538	56.0	2.384274322874749	0.018314422820858538	2.384274322874749	19.0	0.6999048155215781	True	False	12009140.0	0.02881415326890288	0.1861206881794008	chr11:12009140	0.039204400000000014	4.0	SNP_chr11:12010581	0.108253	16.0	USP47	+
chr1	ENSG00000198837.5	153804692	0.0306548231264222	0.0437604329341143	False	False	153804703	A	T	0.2184709967219127	0.071552312752059	0.002595193195995239	26.0	3.0533044749923324	0.002595193195995239	3.0533044749923324	15.0	0.16495398860890687	True	False	153825208.0	0.27916451360887345	0.45623387276176586	chr1:153825208	0.0392026	1.0	SNP_chr1:153825208	0.0292577	72.0	DENND4B	-
chr22	ENSG00000131100.8	18202921	0.15904036160993199	0.0306600010894169	True	True	18202948	CTTT	AAAG	0.17345048687271195	0.07260355904423164	0.0179050191718697	28.0	2.389008048035802	0.0179050191718697	2.389008048035802	23.0	0.7766843119132834	True	False	18115612.0	0.0420504382380982	0.20509421041918183	chr22:18115612	0.0391828	1.0	SNP_chr22:18004969	0.023269	9.0	ATP6V1E1	-
chr7	ENSG00000159763.3	142739056	-0.0197951969912953	0.0299332324935858	False	False	142739094	AC	GT	-0.1521858816344796	0.0722754482107877	0.03657085179004522	25.0	2.105637327777438	0.03657085179004522	2.105637327777438	11.0	0.7656052080660751	True	False	142741491.0	0.0034677292944827838	0.11470415167100785	chr7:142741491	0.0391758	2.0	SNP_chr7:142741491	0.266197	5.0	PIP	+
chr5	ENSG00000164611.8	159846768	0.17163741823453899	0.0461039857172533	True	True	159846778	T	A	0.1977976561080192	0.06896964776668256	0.004570707029743618	10.0	2.867894247874789	0.004570707029743618	2.867894247874789	15.0	0.2476213927429163	True	False	159844996.0	0.9888432977253376	0.994527640428532	chr5:159844996	0.0391347	10.0	SNP_chr5:159844996	0.0550303	31.0	PTTG1	+
chr5	ENSG00000134480.9	86603280	0.0313575224029129	0.0384209931070151	False	False	86603310	AAC	GTT	0.17077363639659668	0.06831897631387901	0.013204497034362044	4.0	2.499651569894849	0.013204497034362044	2.499651569894849	6.0	0.2730482673365492	True	False	86609950.0	0.6668907976812677	0.7799189806706296	chr5:86609950	0.039124300000000015	2.0	SNP_chr5:86609950	0.046681	16.0	CCNH	-
chr5	ENSG00000184349.8	107079741	-0.0621590846298092	0.0837897203000205	True	False	107079806	AT	AT	-0.2323507206141331	0.07170338747342099	0.0014164923387070547	28.0	3.240442729435354	0.0014164923387070547	3.240442729435354	36.0	0.20049891063467207	True	False	107075249.0	0.24264672980508856	0.4222886790184849	chr5:107075249	0.0391211	3.0	SNP_chr5:107075216	0.0453996	94.0	EFNA5	-
chr6	ENSG00000153975.5	116982035	-0.010835313347851	0.028443091326336004	False	False	116982080	T	A	-0.17486266086634694	0.07421647735122333	0.019567535787540745	36.0	2.3561164192531514	0.019567535787540745	2.3561164192531514	17.0	0.6814770152541535	True	False	116995702.0	0.03148584287370172	0.19113829423901751	chr6:116995702	0.0391042	2.0	SNP_chr6:117079694	0.0690117	2.0	ZUFSP	-
chr11	ENSG00000157613.6	46229945	0.0241090730888804	0.0306666790902827	False	False	46229989	GTTTT	AAAAC	0.16826328921564146	0.06970249154450407	0.01667838875865403	12.0	2.414021156018615	0.01667838875865403	2.414021156018615	9.0	0.4142995043931951	True	False	46264782.0	0.06745272809825825	0.2366201236000877	chr11:46264782	0.039096	2.0	SNP_chr11:46264782	0.0471854	6.0	CREB3L1	+
chr8	ENSG00000215114.3	59317222	-0.26898383600674	0.0332199460781926	True	True	59317232	A	T	-0.22173292002748907	0.07130691786706939	0.0021667995678255675	25.0	3.109556921824112	0.0021667995678255675	3.109556921824112	11.0	0.1145842930196856	True	False	59417753.0	0.05854443821722315	0.22628172292708001	chr8:59417753	0.0390879	1.0	SNP_chr8:59323811	0.0327861	111.0	UBXN2B	+
chr3	ENSG00000172020.8	115433721	0.012335442422517	0.0366425996326278	False	False	115433744	AC	GT	0.1933509013868048	0.06920355111718192	0.0057107110627652785	11.0	2.793944794240472	0.0057107110627652785	2.793944794240472	19.0	0.3360653467442104	True	False	115443693.0	0.030337677897337174	0.1886804314728966	chr3:115443693	0.0390829	3.0	SNP_chr3:115443693	0.190552	86.0	GAP43	+
chr17	ENSG00000125449.2	73108838	0.271412188723365	0.0312311907899811	True	True	73108851	T	A	0.2565099548980094	0.07285581351352245	0.0005479113623226824	36.0	3.520789111089943	0.0005479113623226824	3.520789111089943	30.0	0.08678726063384368	True	True	73110144.0	0.9775753774993609	0.987823149881025	chr17:73110144	0.0390764	5.0	SNP_chr17:73110144	0.158832	150.0	ARMC7	+
chr3	ENSG00000152492.9	191048086	0.353850479286175	0.0635900663979255	False	False	191048118	AC	GT	0.4160828195148607	0.06511823909704807	1.1956797886229766e-09	17.0	6.389650968521391	1.1956797886229766e-09	6.389650968521391	26.0	9.858880041968575e-07	True	True	191114266.0	0.047127041813520586	0.21079331774462468	chr3:191114266	0.0390737	6.0	SNP_chr3:191114266	0.265718	472.0	CCDC50	+
chr10	ENSG00000148606.8	79662621	0.0502770051405576	0.033006785366709	False	False	79662663	AAAT	ATTT	0.18168116439741214	0.07078362104179615	0.01102457823156084	19.0	2.5667119274688344	0.01102457823156084	2.5667119274688344	14.0	0.4223417259467072	True	False	79713315.0	0.021042482574686442	0.17269385208998342	chr10:79713315	0.0390274	2.0	SNP_chr10:79713315	0.0941096	27.0	POLR3A	-
chr19	ENSG00000063241.3	55947322	0.0341878652874445	0.0578722231218973	False	False	55947340	GT	AC	0.20694329599969166	0.06816507918711998	0.002707551705250285	6.0	3.0359136740912684	0.002707551705250285	3.0359136740912684	11.0	0.13572365648213977	True	False	55941192.0	0.2636251353455551	0.44266868429804196	chr19:55941192	0.0390214	11.0	SNP_chr19:55978531	0.157106	35.0	ISOC2	-
chr5	ENSG00000187678.8	141691501	-0.108786532183455	0.0379484915933238	True	False	141691526	GT	AC	-0.2310681467658848	0.07440239540373632	0.0022230221020500536	41.0	3.1056546702833856	0.0022230221020500536	3.1056546702833856	21.0	0.188486114419826	True	False	141701758.0	0.0252366426087704	0.17961607143820615	chr5:141701758	0.0389854	1.0	SNP_chr5:141644795	0.0361684	108.0	SPRY4	-
chr10	ENSG00000151474.15	13665689	0.0636748978031475	0.0466034652195433	False	False	13665709	GGTTT	AAACC	0.214407596467654	0.06740175858158524	0.0016896989706562586	2.0	3.1810386105598147	0.0016896989706562586	3.1810386105598147	96.0	0.4364767687591412	True	False	13894503.0	0.0014098256510849446	0.07746628432042048	chr10:13894503	0.0389832	2.0	SNP_chr10:13894503	0.0546613	231.0	FRMD4A	-
chr17	ENSG00000198265.7	65026269	-0.0345309238706443	0.0498657637983861	False	False	65026289	GT	AC	-0.18326243799755176	0.06783786268320018	0.007467116449018088	2.0	2.701477180278796	0.007467116449018088	2.701477180278796	33.0	0.5665690782287901	True	False	65326179.0	0.023321947395551133	0.17618006395986058	chr17:65326179	0.0389686	3.0	SNP_chr17:65326179	0.453112	27.0	HELZ	-
chr1	ENSG00000197084.4	152721156	0.0152805381765472	0.0426501043713623	False	False	152721226	CT	AG	0.18552610416654156	0.07263878988547487	0.01146121230587992	29.0	2.5540913396141263	0.01146121230587992	2.5540913396141263	10.0	0.3480780234826561	True	False	152818081.0	0.01810800633169059	0.16776906608108	chr1:152818081	0.0389518	2.0	SNP_chr1:152763611	0.448281	2.0	LCE1C	-
chr7	ENSG00000146731.6	56140416	0.0741826443672984	0.0382546421049895	False	False	56140456	AAAT	ATTT	0.22269225838774545	0.0672737180003548	0.0010970888930495481	2.0	3.3102415773507716	0.0010970888930495481	3.3102415773507716	19.0	0.10383211776271192	True	False	56174351.0	0.4928262835666065	0.6473738057587444	chr7:56174351	0.0389461	1.0	SNP_chr7:56174354	0.034073400000000004	114.0	CCT6A	+
chr17	ENSG00000129255.10	7427197	-0.00939079528354728	0.0239070513299403	False	False	7427209	A	T	-0.15052844736588086	0.07582259427861153	0.04872248763407842	42.0	1.9852716567935051	0.04872248763407842	1.9852716567935051	12.0	0.9680649025079917	True	False	7457352.0	0.0067795314733452615	0.1343665074980603	chr17:7457352	0.0389313	11.0	SNP_chr17:7445392	0.0707187	36.0	MPDU1	+
chr9	ENSG00000148218.11	116194299	-0.244704058813186	0.04670497557807599	True	True	116194311	T	A	-0.3472572472050516	0.07109215341637096	2.337222253615819e-06	38.0	4.88460723887829	2.337222253615819e-06	4.88460723887829	10.0	0.00037097286418308914	True	True	116163570.0	0.6229410694094399	0.7472004305397544	chr9:116163570	0.0389122	10.0	SNP_chr9:116163570	0.656049	69.0	ALAD	-
chr3	ENSG00000144747.10	69067514	-0.0400837051538873	0.0458662389224867	False	False	69067526	C	G	-0.1771476787305858	0.07275299554121865	0.015854509936317242	29.0	2.4349193790958297	0.015854509936317242	2.4349193790958297	17.0	0.5986974423280171	True	False	68970229.0	0.08762242301366849	0.26171542498260986	chr3:68970229	0.038911400000000006	1.0	SNP_chr3:68970229	0.0321078	12.0	TMF1	-
chr1	ENSG00000187048.8	47463810	-0.190646241149345	0.0327448791631476	True	True	47463852	GTTT	AAAC	-0.19746245918037852	0.06780949169331267	0.003980826421407617	3.0	2.9120179822827392	0.003980826421407617	2.9120179822827392	7.0	0.12866104884039004	True	False	47449486.0	0.7713887774005884	0.8536695313495936	chr1:47449486	0.0389071	6.0	SNP_chr1:47485753	0.0970363	54.0	CYP4A11	-
chr7	ENSG00000172336.4	100347683	-0.0321119732836771	0.0368523695022419	True	False	100347722	AC	GT	-0.17613267261569476	0.07441110829659207	0.019024342250924014	37.0	2.3670212236814834	0.019024342250924014	2.3670212236814834	20.0	0.7376218427538	True	False	100330492.0	0.07805873662063502	0.24976231768032764	chr7:100330492	0.0389024	2.0	SNP_chr7:100330492	0.057868	2.0	POP7	+
chr9	ENSG00000135069.9	80926746	0.0690802655072691	0.0606633958252571	True	False	80926785	AAAAAC	GTTTTT	0.1919533498821077	0.0678851377026259	0.0051454385090695	3.0	2.8276196584143136	0.0051454385090695	2.8276196584143136	12.0	0.23026108521261118	True	False	80911234.0	0.04729043893854011	0.2111778323592414	chr9:80911234	0.0389023	7.0	SNP_chr9:80911234	0.0776757	121.0	PSAT1	+
chr21	ENSG00000142156.10	47436409	0.238884412849034	0.038766048535987	True	True	47436419	T	A	0.24183166999940825	0.06744177819649907	0.0004192527428213735	5.0	3.5857843085750933	0.0004192527428213735	3.5857843085750933	5.0	0.016817042702673073	True	True	47338218.0	0.014627786075271897	0.15902593132412818	chr21:47338218	0.038877	2.0	SNP_chr21:47338218	0.134171	212.0	COL6A1	+
chr10	ENSG00000059573.4	97266011	0.0354679623590252	0.051123558625219	False	False	97266036	AC	GT	0.1995843900935345	0.06794249800209275	0.0036811451259163826	4.0	2.937548603046461	0.0036811451259163826	2.937548603046461	25.0	0.3027682909929159	True	False	97416148.0	0.0078511941036391	0.13698083981110765	chr10:97416148	0.0388722	7.0	SNP_chr10:97315086	0.07674910000000001	73.0	ALDH18A1	-
chr11	ENSG00000241233.1	71285297	-0.0127739566166569	0.0299728312126174	False	False	71285344	AC	GT	-0.16906715765555747	0.07076228159046316	0.01784209387715827	18.0	2.389227055086126	0.01784209387715827	2.389227055086126	4.0	0.2543506913135076	True	False	71149137.0	0.021835486130625074	0.17443164586016663	chr11:71149137	0.038838	2.0	SNP_chr11:71149137	0.07323339999999999	16.0	KRTAP5-8	+
chr22	ENSG00000185686.13	22854672	0.011530723384783	0.0277783308936858	False	False	22854701	AT	AT	0.1669027199371708	0.06920176405385471	0.01676266117628466	9.0	2.4118275338657917	0.01676266117628466	2.4118275338657917	8.0	0.38584526829778326	True	False	22882264.0	0.03328815447917355	0.1944402588892255	chr22:22882264	0.0388369	7.0	SNP_chr22:22882264	0.0515762	10.0	PRAME	-
chr3	ENSG00000172113.4	48287793	-0.415408736883117	0.0413680738640809	False	False	48287815	AATC	ATTG	-0.5452522910786167	0.05770902411931274	6.795466161011217e-18	1.0	9.448302053268375	6.795466161011217e-18	9.448302053268375	12.0	1.0554519149590103e-14	True	True	48319558.0	0.08226605054625137	0.2548084778847377	chr3:48319558	0.0388092	6.0	SNP_chr3:48375434	0.101479	265.0	NME6	-
chr5	ENSG00000164509.9	55308962	0.0286301458127113	0.04198205795687201	True	False	55308972	T	A	0.18785881227460674	0.0698016333146134	0.007725632826058319	14.0	2.6913240185638654	0.007725632826058319	2.6913240185638654	12.0	0.30437304497632117	True	False	55231311.0	0.8946098124563593	0.9361984722562652	chr5:55231311	0.038776300000000014	3.0	SNP_chr5:55231311	0.052269900000000015	46.0	IL31RA	+
chr19	ENSG00000079999.9	10637685	-0.0601603754548808	0.0534365161309442	True	False	10637712	AAAC	GTTT	-0.18183273739044856	0.06834612307361468	0.008414655020691936	5.0	2.6604689368349246	0.008414655020691936	2.6604689368349246	20.0	0.44605260197275964	True	False	10633908.0	0.3664607568663346	0.5391571477786442	chr19:10633908	0.0387587	4.0	SNP_chr19:10638076	0.0477589	19.0	KEAP1	-
chr2	ENSG00000171848.9	10349702	-0.0292774529998282	0.0476028030715559	False	False	10349764	GT	AC	-0.17232417093001054	0.06947938525698097	0.013951880073681831	11.0	2.480220144329734	0.013951880073681831	2.480220144329734	12.0	0.4448952043525583	True	False	10349858.0	0.6355975968172786	0.7574688878599442	chr2:10349858	0.0387088	3.0	SNP_chr2:10168247	0.051684400000000005	10.0	RRM2	+
chr10	ENSG00000151023.12	25210023	-0.03368421100666	0.0520744163155451	False	False	25210047	A	T	-0.19724655044433406	0.0684708874699032	0.004389275918907548	7.0	2.880735999384191	0.004389275918907548	2.880735999384191	22.0	0.3116359209078004	True	False	25198782.0	0.5369706885691925	0.6833761663662761	chr10:25198782	0.038688199999999985	3.0	SNP_chr10:25220033	0.0503415	27.0	ENKUR	-
chr7	ENSG00000077063.6	117472965	-0.0815141355003442	0.0566115027537256	False	False	117472982	T	A	-0.1832944351892832	0.06816281237245353	0.007746275059117688	4.0	2.6890679655019274	0.007746275059117688	2.6890679655019274	18.0	0.39549607412410703	True	False	117466767.0	0.5318469245668329	0.67945737767184	chr7:117466767	0.0386794	1.0	SNP_chr7:117466767	0.0339755	38.0	CTTNBP2	-
chr22	ENSG00000182257.5	46434739	-0.0750022733035502	0.0343079380341779	False	False	46434771	GT	AC	-0.19130402374288846	0.07177664295062043	0.008365565962262005	25.0	2.6652684756306906	0.008365565962262005	2.6652684756306906	12.0	0.3197594480653328	True	False	46353140.0	0.007718805174744675	0.13679785597642083	chr22:46353140	0.0386716	8.0	SNP_chr22:46439612	0.08947480000000001	53.0	C22orf26	-
chr19	ENSG00000090554.8	49990251	0.10127500301251599	0.0352758963681561	True	False	49990270	AT	AT	0.1987270827374562	0.07516677718038899	0.008964752541147434	42.0	2.643815395471074	0.008964752541147434	2.643815395471074	16.0	0.40237916604071794	True	False	49914696.0	0.008900746894608909	0.140751745113611	chr19:49914696	0.0386593	3.0	SNP_chr19:49915011	0.061423300000000014	83.0	FLT3LG	+
chr13	ENSG00000187498.10	110821389	0.0119082299239543	0.030592936167768998	False	False	110821404	AC	GT	0.16827499117892342	0.06818506786763179	0.01439341522131331	3.0	2.467915578020645	0.01439341522131331	2.467915578020645	31.0	0.8180394177037973	True	False	110903187.0	0.02009278081548727	0.17051995934344635	chr13:110903187	0.038603500000000006	5.0	SNP_chr13:110903187	0.053295100000000005	24.0	COL4A1	-
chr7	ENSG00000087087.14	100385176	-0.0465607979559323	0.0531246156290563	True	False	100385199	T	A	-0.16469247096451994	0.06839071820484867	0.01690765758045433	4.0	2.4081114409593054	0.01690765758045433	2.4081114409593054	11.0	0.4739665432190111	True	False	100419634.0	0.024814656955125698	0.17874869514097566	chr7:100419634	0.0385858	1.0	SNP_chr7:100419634	0.0267872	19.0	SRRT	+
chr7	ENSG00000158683.3	47855453	0.0639644309673216	0.06095436177719	False	False	47855463	A	T	0.2324953130788797	0.07229260407814728	0.0015396685970053869	31.0	3.216031792513043	0.0015396685970053869	3.216031792513043	24.0	0.15856511524092134	True	False	47892085.0	0.7596153228559541	0.8454049198813204	chr7:47892085	0.0385779	12.0	SNP_chr7:47892085	0.097059	68.0	PKD1L1	-
chr1	ENSG00000116985.6	40171884	-0.0113929789201444	0.0327658403472305	False	False	40171908	CCTT	AAGG	-0.16095811510510458	0.06843344904350124	0.019605131209710917	4.0	2.3520386208035196	0.019605131209710917	2.3520386208035196	16.0	0.6566238028568152	True	False	40257157.0	0.010862884317940035	0.14853617808417616	chr1:40257157	0.038564	2.0	SNP_chr1:40257157	0.048024300000000006	6.0	BMP8B	-
chr17	ENSG00000126858.12	30528921	0.292164826325061	0.0652036627085939	True	True	30528950	GTTT	AAAC	0.3840596110611703	0.06386657050817958	8.002701653616782e-09	3.0	6.013468517336197	8.002701653616782e-09	6.013468517336197	10.0	2.2430107451686475e-06	True	True	30544289.0	0.5017712323049621	0.6547131962890699	chr17:30544289	0.0385605	4.0	SNP_chr17:30544289	0.100791	153.0	RHOT1	+
chr16	ENSG00000197165.6	28512883	-0.41741729028403995	0.0596532314681051	True	True	28512913	AC	GT	-0.43768792946486657	0.06373741974210041	8.175201816256543e-11	13.0	6.867048136493059	8.175201816256543e-11	6.867048136493059	8.0	2.9833630467576886e-08	True	True	28613965.0	0.3852219819473775	0.5551067959873865	chr16:28613965	0.038548	3.0	SNP_chr16:28613965	0.394699	130.0	SULT1A2	-
chr15	ENSG00000185418.11	102340357	-0.12074333377266301	0.06255750015328	False	False	102340392	AC	GT	-0.20569305230639987	0.07273999592254239	0.005215206209035298	31.0	2.827784765418922	0.005215206209035298	2.827784765418922	13.0	0.2464244468086633	True	False	102229457.0	0.027656306383466358	0.18391037062053736	chr15:102229457	0.038547500000000005	4.0	SNP_chr15:102229457	0.0906921	87.0	TARSL2	-
chr17	ENSG00000187775.12	76539197	-0.0397099169465714	0.0414034456418862	False	False	76539217	GTTTT	AAAAC	-0.17710673149124442	0.06775454744747936	0.00959521428331296	1.0	2.613946047363545	0.00959521428331296	2.613946047363545	18.0	0.4528744636913752	True	False	76324751.0	0.01677463177044474	0.16421681982836825	chr17:76324751	0.0384991	3.0	SNP_chr17:76324751	0.060261400000000014	52.0	DNAH17	-
chr14	ENSG00000174373.11	36015661	0.37120497456567	0.0597734053995103	False	False	36015681	AAT	ATT	0.3783491741935563	0.06578400155463839	3.316532624497104e-08	14.0	5.7513858271347305	3.316532624497104e-08	5.7513858271347305	29.0	2.1266344195525315e-05	True	True	36015660.0	0.40284178606114096	0.5708480583840384	chr14:36015660	0.0384906	6.0	SNP_chr14:36325783	0.062312	307.0	RALGAPA1	-
chr8	ENSG00000246366.2	71589362	0.1656933139124	0.0302833906639349	False	False	71589379	A	T	0.2480830393859152	0.06850017538550718	0.00037106040764245916	12.0	3.6216409372639795	0.00037106040764245916	3.6216409372639795	10.0	0.026681489113224703	True	True	71645203.0	0.8176080717876417	0.8865611786783759	chr8:71645203	0.0384729	2.0	SNP_chr8:71645203	0.04033	253.0	RP11-382J12.1	+
chr10	ENSG00000156042.13	74962215	0.381672410736011	0.0292745623091387	False	False	74962226	T	A	0.3701417259370772	0.0714596382425309	6.26524129792004e-07	43.0	5.179731314631517	5.833661045470371e-07	5.179731314631517	21.0	0.0002066005890594973	True	True	74965092.0	0.09548780775655133	0.27114639501471766	chr10:74965092	0.0384684	1.0	SNP_chr10:75132950	0.0169558	503.0	TTC18	-
chr22	ENSG00000167037.14	25203856	0.171007655768216	0.0475533757073603	True	True	25203890	GT	AC	0.21311766639948787	0.07032790925403448	0.0027776088514758217	19.0	3.0303426997904395	0.0027776088514758217	3.0303426997904395	34.0	0.3074059663920705	True	False	25208768.0	0.03137352467581393	0.190966670481753	chr22:25208768	0.0384405	6.0	SNP_chr22:25175658	0.133074	140.0	SGSM1	+
chr9	ENSG00000148200.12	127287957	0.0124273991695626	0.0291749071263747	False	False	127288003	CT	AG	0.1647479013784206	0.06991948452713104	0.019432428144371225	13.0	2.356251658498613	0.019432428144371225	2.356251658498613	19.0	0.7257588424631939	True	False	127312679.0	0.015249481085751696	0.15967280886693927	chr9:127312679	0.0384222	2.0	SNP_chr9:127312679	0.059095900000000014	4.0	NR6A1	-
chr22	ENSG00000100139.9	38215819	0.23541233514004997	0.0627132897020484	True	True	38215832	AT	AT	0.2945364024697515	0.06740566681302346	1.9937371675718024e-05	11.0	4.369608912656644	1.9937371675718024e-05	4.369608912656644	13.0	0.0029219011122559313	True	True	38318897.0	0.18623705465761656	0.36759746268669535	chr22:38318897	0.0384063	4.0	SNP_chr22:38202403	0.08243500000000001	161.0	MICALL1	+
chr20	ENSG00000124232.6	43885005	-0.0116338793459045	0.035607204467584995	False	False	43885027	CT	AG	-0.17538350229654767	0.07105018132462057	0.014444613274557018	20.0	2.468445527186475	0.014444613274557018	2.468445527186475	16.0	0.5432910794772338	True	False	43933021.0	0.047365001733038564	0.2111971832251131	chr20:43933021	0.0384014	3.0	SNP_chr20:43933021	0.0527486	28.0	RBPJL	+
chr11	ENSG00000174370.5	128852370	-0.0690176602510873	0.0577698067661208	False	False	128852408	GT	AC	-0.18066643617176026	0.07543441400787665	0.017706896084979988	42.0	2.395013450398058	0.017706896084979988	2.395013450398058	13.0	0.5425046948552862	True	False	128718056.0	0.0415460604370096	0.2044523797186379	chr11:128718056	0.0383936	5.0	SNP_chr11:128694486	0.160768	74.0	C11orf45	-
chr7	ENSG00000086288.7	37895540	-0.0246091968120485	0.0508551167542668	False	False	37895550	A	T	-0.17267697178063868	0.07164664406222533	0.016905814625334997	23.0	2.410119469526977	0.016905814625334997	2.410119469526977	21.0	0.708401632414264	True	False	37881065.0	0.009601086833003905	0.14284069353147538	chr7:37881065	0.0383765	6.0	SNP_chr7:37853108	0.0534327	29.0	NME8	+
chr9	ENSG00000171097.9	131586553	-0.0825844238632804	0.0575397853276995	True	False	131586588	GT	AC	-0.19539687184981844	0.07392487212425157	0.008954217149698067	36.0	2.6431817362010306	0.008954217149698067	2.6431817362010306	14.0	0.3692351375253848	True	False	131667742.0	0.026205723751727802	0.1811639888616126	chr9:131667742	0.0383755	3.0	SNP_chr9:131582104	0.057542599999999985	49.0	CCBL1	-
chr13	ENSG00000102805.9	77578820	0.16518067160484098	0.0372192718220471	True	True	77578831	A	T	0.18112052917162733	0.07310007345993949	0.014139775904694118	31.0	2.4777065274891346	0.014139775904694118	2.4777065274891346	6.0	0.28596895922430277	True	False	77574983.0	0.21269695849339187	0.3932927401558894	chr13:77574983	0.0383755	4.0	SNP_chr13:77562630	0.115409	8.0	CLN5	+
chr2	ENSG00000163541.7	84589036	-0.037968851319503	0.0413460893125574	True	False	84589047	A	T	-0.17850285172158295	0.07157105959145565	0.013487146428573585	23.0	2.4940646783842375	0.013487146428573585	2.4940646783842375	5.0	0.24561355655787173	True	False	84573857.0	0.2621811164625628	0.44126885262826043	chr2:84573857	0.0383541	1.0	SNP_chr2:84674427	0.023489	24.0	SUCLG1	-
chr12	ENSG00000111110.7	63142310	0.00840771500121828	0.0355717635911747	False	False	63142347	AC	GT	0.17966458707954888	0.07415128256068865	0.016408656109572442	36.0	2.422946453185129	0.016408656109572442	2.422946453185129	31.0	0.8899278411971974	True	False	63402263.0	0.009876963205299473	0.14428527463514937	chr12:63402263	0.0383409	6.0	SNP_chr12:63416312	0.0666143	28.0	PPM1H	-
chr19	ENSG00000104904.8	2364191	-0.0308746493138012	0.0324303214588475	False	False	2364218	AATG	ATTC	-0.17570044790922573	0.06793306764064917	0.0103747505388253	2.0	2.586375884549216	0.0103747505388253	2.586375884549216	12.0	0.3676546392137538	True	False	2370476.0	0.027876827269307045	0.18420479340188142	chr19:2370476	0.0383315	3.0	SNP_chr19:2370476	0.050866	25.0	OAZ1	+
chr5	ENSG00000145734.14	70909857	-0.0554503553904321	0.0440283068919594	False	False	70909877	AC	GT	-0.17766642338864008	0.07396879178541257	0.017344485910382745	35.0	2.4019105774237857	0.017344485910382745	2.4019105774237857	12.0	0.5089065563384303	True	False	70837295.0	0.6223916346431342	0.7467695569348766	chr5:70837295	0.0383242	2.0	SNP_chr5:70837295	0.051709800000000014	4.0	BDP1	+
chr19	ENSG00000167785.4	8928213	-0.23612335357585298	0.0325741427061204	True	True	8928224	T	A	-0.388584345530238	0.06774364262219315	3.89171995834554e-08	27.0	5.736100547432563	3.89171995834554e-08	5.736100547432563	22.0	1.9143764019816603e-05	True	True	8909928.0	0.7893870330312154	0.8662343563102995	chr19:8909928	0.0383213	14.0	SNP_chr19:8909928	0.0604283	242.0	ZNF558	-
chr6	ENSG00000172426.11	43710121	-0.0277476901571737	0.0457934211878882	False	False	43710146	AATC	ATTG	-0.16808885980425975	0.06786333266518184	0.01403984983717186	1.0	2.476873050629002	0.01403984983717186	2.476873050629002	14.0	0.4906242915818225	True	False	43709680.0	0.5852722659418057	0.7200460542856142	chr6:43709680	0.0383212	4.0	SNP_chr6:43708522	0.0464443	18.0	RSPH9	+
chr20	ENSG00000172216.4	48860279	0.0141464651470284	0.028484079400064997	False	False	48860319	ATTC	AATG	0.1614469538838983	0.06926549482824061	0.020743206085811268	9.0	2.33084242427261	0.020743206085811268	2.33084242427261	18.0	0.7303369617745896	True	False	48730354.0	0.015232716628461719	0.15967280886693927	chr20:48730354	0.038313699999999985	2.0	SNP_chr20:48730354	0.0405827	1.0	CEBPB	+
chr15	ENSG00000261247.1	30331802	-0.0242278689979948	0.0328923783018848	False	False	30331885	CTT	AAG	-0.176134379844427	0.07441108520478143	0.019023163981319584	37.0	2.367044901437738	0.019023163981319584	2.367044901437738	4.0	0.2657733835740305	True	False	30332861.0	0.4790399040040106	0.6359343688493271	chr15:30332861	0.0383133	2.0	SNP_chr15:30332861	0.0741777	1.0	GOLGA8T	+
chr7	ENSG00000006576.12	77557804	-0.0973966977213889	0.06109340948334901	True	False	77557814	A	T	-0.20327769333517776	0.07066198070864123	0.004472259681575115	20.0	2.8767618922734073	0.004472259681575115	2.8767618922734073	30.0	0.3858990467787308	True	False	77436689.0	0.24262072304014165	0.4222886790184849	chr7:77436689	0.0382964	8.0	SNP_chr7:77576442	0.05915810000000001	77.0	PHTF2	+
chr19	ENSG00000177380.9	49657882	-0.0474481695390184	0.055075889005573	False	False	49657915	CCT	AGG	-0.16345713653918206	0.06873622596403363	0.018319586139048383	6.0	2.3780347880128208	0.018319586139048383	2.3780347880128208	32.0	0.9700374142684554	True	False	49675739.0	0.0826164330681375	0.2552475462215864	chr19:49675739	0.0382856	1.0	SNP_chr19:49660665	0.035230000000000004	4.0	PPFIA3	+
chr6	ENSG00000124496.8	42257069	0.0394731314599402	0.0354382106551752	False	False	42257105	A	T	0.17765076346518655	0.07396900428272378	0.0173545173847814	35.0	2.4016919679785214	0.0173545173847814	2.4016919679785214	37.0	1.0	True	False	42468036.0	0.023539676531962032	0.17618006395986058	chr6:42468036	0.0382853	3.0	SNP_chr6:42242341	0.0951016	17.0	TRERF1	-
chr3	ENSG00000145012.8	188232211	0.0116749967576139	0.0411395857484975	False	False	188232247	T	A	0.1757005498512646	0.06892484244301138	0.011533185523054216	8.0	2.5491614289367117	0.011533185523054216	2.5491614289367117	77.0	1.0	True	False	188234682.0	0.9947467458396466	0.998639587993409	chr3:188234682	0.0382673	4.0	SNP_chr3:188234682	0.0834145	41.0	LPP	+
chr11	ENSG00000129749.3	3771854	-0.0515574452888263	0.0421796939190686	True	False	3771875	T	A	-0.1767674586382299	0.06925177431213675	0.011432978313426562	10.0	2.5525332801076037	0.011432978313426562	2.5525332801076037	15.0	0.4508248383828043	True	False	3695020.0	0.06002042925050838	0.22731598299309533	chr11:3695020	0.0382643	2.0	SNP_chr11:3695020	0.0544603	35.0	CHRNA10	-
chr3	ENSG00000186451.1	57034526	0.0297623175229007	0.0540831235189498	False	False	57034564	ATT	AAT	0.1916402178274016	0.06838192384890192	0.005554772300959682	6.0	2.802498190177476	0.005554772300959682	2.802498190177476	18.0	0.31895689349626677	True	False	57020911.0	0.041725610630956034	0.20453538805771948	chr3:57020911	0.038251	6.0	SNP_chr3:57014432	0.07311619999999999	38.0	SPATA12	+
chr4	ENSG00000173083.10	84258715	-0.0420244800031775	0.0571422484898884	False	False	84258744	A	T	-0.19816347607685986	0.06965757649659839	0.004910640949078421	14.0	2.84482300481035	0.004910640949078421	2.84482300481035	19.0	0.30527623771728946	True	False	84262074.0	0.2254736454856717	0.4046343604880773	chr4:84262074	0.0382454	1.0	SNP_chr4:84159408	0.0249522	160.0	HPSE	-
chr7	ENSG00000165131.6	142736441	0.0164189502087439	0.0299700213871583	False	False	142736474	GT	AC	0.15494984658744154	0.07056588125401514	0.029278628525343606	16.0	2.1958182032712164	0.029278628525343606	2.1958182032712164	4.0	0.3527171896507531	True	False	142631453.0	0.007544689858171688	0.13543825304088114	chr7:142631453	0.038227300000000006	6.0	SNP_chr7:142631453	0.07251089999999999	108.0	C7orf34	+
chr1	ENSG00000007341.14	113156861	0.559914215794872	0.0296608227919867	False	False	113156875	AAAC	GTTT	0.6173130281074242	0.05428867396256363	1.1708644835192033e-23	2.0	11.370935833376787	1.1708644835192033e-23	11.370935833376787	14.0	4.499349587702759e-20	True	True	113169449.0	0.5253320922675654	0.6738231393157764	chr1:113169449	0.0382135	18.0	SNP_chr1:113063125	0.119056	300.0	ST7L	-
chr12	ENSG00000204852.11	111002642	0.0423245546188055	0.0526859082291366	False	False	111002653	AT	AT	0.2386466980182281	0.07238200181156912	0.0011772139816502009	32.0	3.2970447355061157	0.0011772139816502009	3.2970447355061157	17.0	0.1006638837263224	True	False	110973846.0	0.03535770044820611	0.19767412554498304	chr12:110973846	0.0382113	11.0	SNP_chr12:111002311	0.142175	19.0	TCTN1	+
chr3	ENSG00000177694.10	174997823	0.0621534418381106	0.0495259870373814	False	False	174997833	A	T	0.22408901083755814	0.07107772623032921	0.0018829785900184141	24.0	3.1527318433258813	0.0018829785900184141	3.1527318433258813	101.0	0.4805839578511759	True	False	175000373.0	0.4753354756585326	0.6330244277274523	chr3:175000373	0.0382047	4.0	SNP_chr3:175000373	0.104419	170.0	NAALADL2	+
chr6	ENSG00000130340.10	158314641	-0.026741609673594	0.0344059892111617	False	False	158314665	GT	AC	-0.18958365750639306	0.07104522697883246	0.00827440142324128	21.0	2.6684925302987414	0.00827440142324128	2.6684925302987414	24.0	0.4929853888069014	True	False	158397923.0	0.0177009413186899	0.16641940251256232	chr6:158397923	0.038204400000000006	1.0	SNP_chr6:158241781	0.0221199	60.0	SNX9	+
chr1	ENSG00000076258.5	171353720	-0.211122290010978	0.0628169041043519	True	True	171353730	T	A	-0.2265748007447536	0.07047571560761648	0.0015320691156134006	21.0	3.2149343754980917	0.0015320691156134006	3.2149343754980917	14.0	0.10591425697515966	True	False	171329277.0	0.42780103762025423	0.5928014900984617	chr1:171329277	0.0381898	2.0	SNP_chr1:171329277	0.0758163	86.0	FMO4	+
chr9	ENSG00000168795.4	37460892	0.18843983205015	0.0521605947830486	False	False	37460902	A	T	0.1965094384724515	0.06831480672887894	0.0044437757335469	6.0	2.876527767286802	0.0044437757335469	2.876527767286802	18.0	0.2742641340093043	True	False	37452143.0	0.035213902843690824	0.19757312581827086	chr9:37452143	0.0381897	6.0	SNP_chr9:37452143	0.157588	59.0	ZBTB5	-
chr11	ENSG00000187151.3	101844871	0.19402499361284195	0.030127926210316	True	True	101844887	AC	GT	0.2631613374620109	0.06787970250527033	0.000143041491649571	10.0	3.876878179328769	0.000143041491649571	3.876878179328769	8.0	0.010126606101439334	True	True	101777151.0	0.387599078815113	0.557241557313059	chr11:101777151	0.0381724	8.0	SNP_chr11:101837377	0.0708535	207.0	ANGPTL5	-
chr12	ENSG00000185479.5	52742940	0.0159125211553017	0.0384515137160555	False	False	52742951	T	A	0.18355436976437794	0.0691643112250076	0.008590440424304117	10.0	2.65388849412861	0.008590440424304117	2.65388849412861	14.0	0.35921901721743	True	False	52743569.0	0.9087274936096492	0.9445373667403915	chr12:52743569	0.0381724	3.0	SNP_chr12:52743569	0.07322569999999999	31.0	KRT6B	-
chr1	ENSG00000142784.11	27678974	-0.0970564434973509	0.0819984442987983	True	False	27678994	ATT	AAT	-0.2444738479139919	0.06723353879482773	0.0003488467939627148	4.0	3.6361889065520865	0.0003488467939627148	3.6361889065520865	13.0	0.03140379838126292	True	True	27670862.0	0.6511373466843821	0.7690731842429153	chr1:27670862	0.0381565	3.0	SNP_chr1:27670862	0.108538	173.0	WDTC1	+
chr1	ENSG00000067704.8	220231871	-0.0172173851366623	0.0401777318592185	False	False	220231888	T	A	-0.195882228439272	0.07499045368413522	0.009799604977943152	41.0	2.6120955243762225	0.009799604977943152	2.6120955243762225	13.0	0.373409997361891	True	False	220319110.0	0.02314045891097578	0.17618006395986058	chr1:220319110	0.038135400000000014	9.0	SNP_chr1:220321023	0.054246	34.0	IARS2	+
chr7	ENSG00000106538.5	150014140	0.183590315494328	0.0608119483249074	True	True	150014176	CCTT	AAGG	0.20084082415571955	0.06825363048605146	0.0036280737880533924	6.0	2.9425661715791667	0.0036280737880533924	2.9425661715791667	8.0	0.13297020939467052	True	False	150013995.0	0.9156600229518024	0.9483962402349841	chr7:150013995	0.038135400000000014	2.0	SNP_chr7:150013995	0.0387671	116.0	RARRES2	-
chr7	ENSG00000004766.11	92767745	0.0799295513654829	0.0610175148821379	False	False	92767763	AC	GT	0.21752626872509756	0.06784047508658532	0.0015569574141350642	5.0	3.20643787425526	0.0015569574141350642	3.20643787425526	16.0	0.11806880367047998	True	False	92985252.0	0.31857935740741306	0.4933124023658484	chr7:92985252	0.0381335	2.0	SNP_chr7:92985252	0.294791	107.0	CCDC132	+
chr9	ENSG00000106804.6	123781419	-0.0897169336506469	0.0681164009800838	False	False	123781430	A	T	-0.2054156639530751	0.07335477914635664	0.005669580236160022	34.0	2.8003037613027506	0.005669580236160022	2.8003037613027506	19.0	0.3348173818496063	True	False	123790018.0	0.003994435201484007	0.1170009058556227	chr9:123790018	0.0381323	2.0	SNP_chr9:123790018	0.5249010000000001	63.0	C5	-
chr19	ENSG00000134830.3	47943851	0.0202176136018331	0.0303636296927437	False	False	47943861	T	A	0.16979405471009193	0.06985879436891916	0.015963160487536772	13.0	2.4305322793494257	0.015963160487536772	2.4305322793494257	18.0	0.6240659303285863	True	False	47924799.0	0.2227453609896688	0.4017407363751525	chr19:47924799	0.0381237	1.0	SNP_chr19:47922871	0.026593400000000003	18.0	C5AR2	+
chr9	ENSG00000106993.7	4602140	0.0115162981940142	0.0355236484340626	False	False	4602156	T	A	0.16853259498253748	0.07113648722513298	0.01882162238551044	20.0	2.369144184041095	0.01882162238551044	2.369144184041095	14.0	0.5894285790758138	True	False	4588995.0	0.02681652773994346	0.18264752859340364	chr9:4588995	0.0381164	1.0	SNP_chr9:4588995	0.0221058	30.0	CDC37L1	+
chr3	ENSG00000164088.13	52308916	-0.210713841048928	0.0381515635519687	False	False	52308951	AAAAC	GTTTT	-0.22851265821163044	0.0676657730017754	0.0008750356967673331	5.0	3.3770789584511918	0.0008750356967673331	3.3770789584511918	8.0	0.044756845919794196	True	True	52307291.0	0.2021082235296355	0.3823181844955819	chr3:52307291	0.038111800000000015	7.0	SNP_chr3:52217956	0.0542294	90.0	PPM1M	+
chr7	ENSG00000178665.10	55956424	-0.26116790672964996	0.02789019344542	False	False	55956442	ACAT	ATGT	-0.3213210709316385	0.06534715971440333	1.7690430130984127e-06	2.0	4.917139051428662	1.7690430130984127e-06	4.917139051428662	18.0	0.00048005394491806917	True	True	56032902.0	0.05143736643740859	0.21648883651415285	chr7:56032902	0.038102	8.0	SNP_chr7:56046741	0.07471749999999999	178.0	ZNF713	+
chr1	ENSG00000162641.14	109364468	0.12079015225928201	0.0428243649232289	False	False	109364492	CTT	AAG	0.2532471764989747	0.06707723259549173	0.00020837998367874332	4.0	3.775456540167334	0.00020837998367874332	3.775456540167334	17.0	0.025751579352883604	True	True	109364084.0	-inf		chr1:109364084	0.0380649	1.0	SNP_chr1:109364084	0.0380649	208.0	AKNAD1	-
chr12	ENSG00000185306.8	64851867	-0.0153882775581523	0.0339976543470003	False	False	64851910	AC	GT	-0.17196471267699587	0.07383659979731436	0.02098255709656141	34.0	2.3289901369923416	0.02098255709656141	2.3289901369923416	16.0	0.6851271559589953	True	False	64573523.0	0.022945515115909164	0.17618006395986058	chr12:64573523	0.0380501	1.0	SNP_chr12:64573523	0.00617606	1.0	C12orf56	-
chr19	ENSG00000130332.10	2258075	-0.0108006919772073	0.0339449464846249	False	False	2258091	A	T	-0.15825451567313115	0.07279197236366625	0.030977021960425375	28.0	2.1740654983560126	0.030977021960425375	2.1740654983560126	19.0	0.9731259857307564	True	False	2326897.0	0.006727864624643267	0.1343665074980603	chr19:2326897	0.038049900000000005	6.0	SNP_chr19:2326897	0.10846	67.0	LSM7	-
chr1	ENSG00000136634.5	206849602	0.0237947185808902	0.0342821459564033	False	False	206849616	AT	AT	0.16778715056180776	0.06802826695770164	0.01444753591548191	2.0	2.466432823669223	0.01444753591548191	2.466432823669223	18.0	0.5853366169857905	True	False	206952204.0	0.005268279573641521	0.12528841926284473	chr1:206952204	0.0380343	11.0	SNP_chr1:206952204	0.0949219	31.0	IL10	-
chr7	ENSG00000146648.11	55219569	-0.0667379091215519	0.0342725313075505	True	False	55219594	AAC	GTT	-0.20032354710292136	0.06744738080616522	0.0033221328600044698	1.0	2.9700715536845608	0.0033221328600044698	2.9700715536845608	25.0	0.28156210147672756	True	False	55232246.0	0.16439415047428668	0.34563741623443994	chr7:55232246	0.0380196	8.0	SNP_chr7:55232246	0.050231800000000014	117.0	EGFR	+
chr10	ENSG00000128815.13	50151644	-0.0133429252243378	0.0391336946197927	False	False	50151655	T	A	-0.1878059797278238	0.07511118129432967	0.013347816555949812	41.0	2.500373133420573	0.013347816555949812	2.500373133420573	25.0	0.6827642395682882	True	False	49794718.0	0.01004499966503278	0.14510964547897034	chr10:49794718	0.0379819	6.0	SNP_chr10:49794718	0.0737052	33.0	WDFY4	+
chr7	ENSG00000127946.12	75407877	0.0162422551481319	0.0407551004122807	False	False	75407887	T	A	0.17757321806116466	0.07065480744864533	0.012776319540625202	18.0	2.5132503289352504	0.012776319540625202	2.5132503289352504	36.0	0.8343616949684679	True	False	75324899.0	0.008434972616364972	0.13931281356519717	chr7:75324899	0.0379673	5.0	SNP_chr7:75324899	0.145146	39.0	HIP1	-
chr6	ENSG00000024048.6	42696259	0.13410808809643698	0.0544493976091596	False	False	42696317	AG	CT	0.2487511843313064	0.07045291302661166	0.0005205613679160991	23.0	3.5307437782927082	0.0005205613679160991	3.5307437782927082	41.0	0.1054564916406568	True	False	42698409.0	0.4857767890402913	0.6415999578306764	chr6:42698409	0.0379651	2.0	SNP_chr6:42698409	0.0572393	225.0	UBR2	+
chr22	ENSG00000100362.8	37139625	0.0115706136362372	0.0349232245971966	False	False	37139649	GT	AC	0.16908933591765182	0.07040005205235382	0.01724666942711335	16.0	2.401835382052084	0.01724666942711335	2.401835382052084	25.0	0.7996475340157401	True	False	37140797.0	0.3033622856278073	0.4792864957693727	chr22:37140797	0.0379253	2.0	SNP_chr22:37140797	0.0493232	12.0	PVALB	-
chr1	ENSG00000094975.9	172578358	0.22161057240416798	0.0604950325357555	False	False	172578368	T	A	0.3127156116174838	0.06666617617330367	4.993952041923848e-06	9.0	4.6907686861258755	4.993952041923848e-06	4.6907686861258755	18.0	0.00118859376838347	True	True	172517567.0	0.8736025962227476	0.9220684380465062	chr1:172517567	0.0379042	6.0	SNP_chr1:172517567	0.0885024	202.0	SUCO	+
chr5	ENSG00000152413.10	78801928	-0.0648740847003764	0.0536303527976607	False	False	78801950	ATTT	AAAT	-0.2169818311763431	0.0697268316045478	0.00213672528680388	16.0	3.1118842801712914	0.00213672528680388	3.1118842801712914	23.0	0.1949622055858731	True	False	78804662.0	0.5106014957575965	0.6614364546363066	chr5:78804662	0.0378999	1.0	SNP_chr5:78800958	0.0378999	87.0	HOMER1	-
chr3	ENSG00000181585.3	46751074	0.12394292900949198	0.0586973917742114	True	False	46751100	AAG	CTT	0.17951364173609435	0.0680477897236275	0.00896568038104356	3.0	2.63805249906249	0.00896568038104356	2.63805249906249	11.0	0.31622758274488383	True	False	46721519.0	0.4533468472384548	0.614388414440829	chr3:46721519	0.0378962	5.0	SNP_chr3:46721519	0.102701	15.0	TMIE	+
chr6	ENSG00000112304.6	24709643	0.187555856907142	0.0544968384848016	False	False	24709654	A	T	0.2669346527001535	0.0700999245668234	0.00018932054572548632	23.0	3.8079164043278757	0.00018932054572548632	3.8079164043278757	21.0	0.028281342648321977	True	True	24676176.0	0.055797788587523135	0.22255967369964957	chr6:24676176	0.0378898	5.0	SNP_chr6:24680708	0.0641046	96.0	ACOT13	+
chr19	ENSG00000187650.3	5815356	0.0231886648693204	0.0307804084246036	False	False	5815372	GT	AC	0.16019701266092387	0.06860715435484227	0.02050176198364114	5.0	2.3349899025453054	0.02050176198364114	2.3349899025453054	17.0	0.7005622769023625	True	False	5853563.0	0.018512357423608232	0.16844338948654972	chr19:5853563	0.037852099999999986	2.0	SNP_chr19:5853563	0.051494000000000005	56.0	VMAC	+
chr20	ENSG00000179242.11	60242703	0.0348808215394258	0.0344501612709495	False	False	60242717	AC	GT	0.1964862402282215	0.06782305847049187	0.0041680428895754535	3.0	2.897041871293784	0.0041680428895754535	2.897041871293784	48.0	0.49549652372401654	True	False	60352816.0	0.005840603608367117	0.1295525643979899	chr20:60352816	0.0378075	5.0	SNP_chr20:60352816	0.0981548	142.0	CDH4	+
chr14	ENSG00000165914.10	91263187	-0.07646876089764901	0.0628115200191154	False	False	91263211	T	A	-0.185157270853392	0.07225019536306226	0.011181154119490524	27.0	2.5627234628635094	0.011181154119490524	2.5627234628635094	30.0	0.6848835665336022	True	False	91234397.0	0.2357300866967169	0.41547950231729636	chr14:91234397	0.0377877	1.0	SNP_chr14:91234397	0.03624	60.0	TTC7B	-
chr9	ENSG00000196730.8	90072225	0.0493437072180258	0.0443495913957713	False	False	90072261	GT	AC	0.2013935867922659	0.07280643463150134	0.006260761463097367	31.0	2.766150928988472	0.006260761463097367	2.766150928988472	24.0	0.4145774245788981	True	False	90218218.0	0.009476193380390355	0.14203976946067504	chr9:90218218	0.0377766	2.0	SNP_chr9:90338505	0.0494716	105.0	DAPK1	+
chr11	ENSG00000162300.7	64905877	0.0217063838650137	0.0489974244117571	False	False	64905912	AAAAC	GTTTT	0.18698936988130246	0.06844439935924296	0.006841902722901641	6.0	2.7319893465622296	0.006841902722901641	2.7319893465622296	12.0	0.2795288913993006	True	False	64835306.0	0.0635640809067295	0.23167720041916853	chr11:64835306	0.0377388	12.0	SNP_chr11:64937683	0.07394830000000001	17.0	ZFPL1	+
chr4	ENSG00000133256.8	695763	0.023235695312099996	0.0428240679597124	False	False	695832	AAAAG	CTTTT	0.1706691333268892	0.07148323494761583	0.01794215269156709	22.0	2.3875407072995305	0.01794215269156709	2.3875407072995305	12.0	0.5209223176591151	True	False	751173.0	0.023549752655055867	0.17618006395986058	chr4:751173	0.0377287	3.0	SNP_chr4:697196	0.0636986	11.0	PDE6B	+
chr11	ENSG00000151376.12	86068984	0.0424615879065999	0.041949697424919	False	False	86069015	AAAT	ATTT	0.2290127273180992	0.06782162393682982	0.0008769328331295747	6.0	3.376691887109714	0.0008769328331295747	3.376691887109714	28.0	0.1170364011065387	True	False	86339724.0	0.0052172078239132716	0.1252189052864169	chr11:86339724	0.037716900000000005	9.0	SNP_chr11:86339724	0.0868364	304.0	ME3	-
chr12	ENSG00000111218.7	3712810	-0.0197754919068167	0.0430920926031894	False	False	3712840	GT	AC	-0.1708296734915529	0.07186042998131753	0.01844634294743384	24.0	2.3772425733601326	0.01844634294743384	2.3772425733601326	27.0	0.8782649592960746	True	False	3660242.0	0.05466033734656199	0.22083476085409195	chr12:3660242	0.0377097	3.0	SNP_chr12:3558488	0.137308	15.0	PRMT8	+
chr14	ENSG00000165929.8	92233479	-0.4907825188363811	0.0570800366917036	True	True	92233507	AT	AT	-0.5311713088129668	0.060060984112252636	4.979383867504659e-16	13.0	8.8438662247062	4.979383867504659e-16	8.8438662247062	18.0	8.107342278818949e-13	True	True	92225322.0	0.8914417717357748	0.933894175962159	chr14:92225322	0.0377013	16.0	SNP_chr14:92225322	0.230276	277.0	TC2N	-
chr12	ENSG00000135119.10	117148812	-0.0264658885873494	0.0626148966257949	False	False	117148842	AC	GT	-0.2156426635294712	0.07339615600034276	0.00374262054200552	35.0	2.9380648153898434	0.00374262054200552	2.9380648153898434	23.0	0.28850476098200833	True	False	117200808.0	0.006087941318364361	0.13069021715696635	chr12:117200808	0.0376991	9.0	SNP_chr12:117152794	0.227654	21.0	RNFT2	+
chr5	ENSG00000184584.8	138865676	0.26269615468826896	0.0306003990215118	False	False	138865706	AG	CT	0.3368228396346972	0.0683085251171946	1.7792619101164043e-06	22.0	4.930904876906972	1.7792619101164043e-06	4.930904876906972	9.0	0.00026336017198499837	True	True	138857925.0	0.14795042495335836	0.3290666507724001	chr5:138857925	0.0376952	8.0	SNP_chr5:138861078	0.530145	47.0	TMEM173	-
chr6	ENSG00000096088.12	41637917	0.0142774270724938	0.0417088025647084	False	False	41637963	GTTTT	AAAAC	0.1656627498082654	0.0706219931359355	0.01999246926848931	17.0	2.3457671251134524	0.01999246926848931	2.3457671251134524	15.0	0.6396119909194286	True	False	41637183.0	0.20918766571583164	0.38963928132220427	chr6:41637183	0.037681699999999985	1.0	SNP_chr6:41637183	0.0250487	3.0	PGC	-
chr8	ENSG00000104413.11	95650436	-0.0623051193696959	0.0575340020029106	True	False	95650458	AAC	GTT	-0.17361771247714644	0.06812094823258287	0.011531166321839271	3.0	2.5486684636915182	0.011531166321839271	2.5486684636915182	31.0	0.7113728921320713	True	False	95651599.0	-inf		chr8:95651599	0.0376806	1.0	SNP_chr8:95651599	0.0376806	30.0	ESRP1	+
chr4	ENSG00000164022.12	107269580	-0.0671394518168841	0.0568840318130667	False	False	107269590	T	A	-0.20840472083389625	0.07435920755088915	0.0056464888913453385	39.0	2.802675387459858	0.0056464888913453385	2.802675387459858	15.0	0.285897718125589	True	False	107292514.0	0.00867597189620589	0.13960957448905473	chr4:107292514	0.0376575	17.0	SNP_chr4:107216072	0.040049400000000006	31.0	AIMP1	+
chr3	ENSG00000150995.13	4608289	0.0317881536497397	0.0542977353437318	False	False	4608327	AC	GT	0.21621695138055952	0.07488226955521175	0.004389019326883972	42.0	2.8874251897659127	0.004389019326883972	2.8874251897659127	40.0	0.4568577891298048	True	False	4553913.0	0.013012665795745634	0.15433739707780336	chr3:4553913	0.0376466	10.0	SNP_chr3:4662497	0.167648	48.0	ITPR1	+
chr11	ENSG00000134571.6	47402108	0.0263182089597335	0.0391323335334365	False	False	47402138	GTT	AAC	0.1933083393374773	0.06937693730421468	0.005843691576779074	12.0	2.7863487038903014	0.005843691576779074	2.7863487038903014	19.0	0.3407092960956311	True	False	47396654.0	0.42986414908529824	0.5946759407846977	chr11:47396654	0.0376355	1.0	SNP_chr11:47396654	0.0314681	59.0	MYBPC3	-
chr5	ENSG00000112851.10	65427608	-0.0484501805733198	0.0596688347910959	False	False	65427618	A	T	-0.20023597516601827	0.070707199739832	0.005120591583682733	20.0	2.8319036237156747	0.005120591583682733	2.8319036237156747	23.0	0.3536985124092189	True	False	65145349.0	0.008295392190375611	0.13896586663124805	chr5:65145349	0.0376194	4.0	SNP_chr5:65145349	0.0864753	39.0	ERBB2IP	+
chr6	ENSG00000007866.14	35383556	-0.0488913010178713	0.0515260366568699	True	False	35383580	GT	AC	-0.19492400251457564	0.0715335300506625	0.007038605990901714	24.0	2.7249319637451666	0.007038605990901714	2.7249319637451666	9.0	0.23480592930765953	True	False	35447267.0	0.2816209327013733	0.45863662253249116	chr6:35447267	0.0376143	4.0	SNP_chr6:35397458	0.0426727	69.0	TEAD3	-
chr15	ENSG00000205502.3	62380956	-0.0198032077983538	0.0354910670545087	False	False	62380997	CT	AG	-0.17246931068415874	0.07321558029674126	0.01956133377678487	31.0	2.3556367372237457	0.01956133377678487	2.3556367372237457	11.0	0.5206841117176724	True	False	62382611.0	0.09124331350792757	0.26681230222016933	chr15:62382611	0.0376019	2.0	SNP_chr15:62382611	0.0403862	8.0	C2CD4B	-
chr16	ENSG00000167186.6	18993733	0.143846916538692	0.0465331529681554	False	False	18993743	T	A	0.2191384004216473	0.06916509858021784	0.0017748791403710742	13.0	3.1683378599900367	0.0017748791403710742	3.1683378599900367	22.0	0.16524021002752923	True	False	18995115.0	0.4992606122370935	0.6531825316797707	chr16:18995115	0.0375974	6.0	SNP_chr16:19067660	0.0680581	80.0	COQ7	+
chr10	ENSG00000165322.13	32256114	-0.0268952370476735	0.042282139244344	False	False	32256155	GT	AC	-0.1938419441273632	0.07524177894107237	0.010837683155157592	42.0	2.5762541350753514	0.010837683155157592	2.5762541350753514	27.0	0.6308870161718498	True	False	32042530.0	0.036695675483033575	0.19882389387839092	chr10:32042530	0.0375974	4.0	SNP_chr10:31995679	0.0441334	98.0	ARHGAP12	-
chr6	ENSG00000168631.7	30935833	-0.0607199292451054	0.0702283745024848	False	False	30935843	A	T	-0.2562126000457552	0.06939930417881797	0.0002892681239042352	18.0	3.6918612236454713	0.0002892681239042352	3.6918612236454713	14.0	0.028654257535900424	True	True	30901895.0	0.00209948145564716	0.09416570433834939	chr6:30901895	0.0375916	2.0	SNP_chr6:30933794	0.0439065	325.0	DPCR1	+
chr20	ENSG00000020256.15	50915667	-0.136720695461869	0.0325194937118966	True	True	50915687	A	T	-0.21317396672627376	0.07364522063390765	0.004277035576406541	36.0	2.8946069397492504	0.004277035576406541	2.8946069397492504	32.0	0.3911134453499458	True	False	50575751.0	0.02002626009070468	0.17043428003627298	chr20:50575751	0.0375767	11.0	SNP_chr20:50575751	0.144985	51.0	ZFP64	-
chr6	ENSG00000269964.2	78596148	0.00742393207988482	0.033750515909427	False	False	78596163	T	A	0.16843103491351155	0.07170010244315975	0.01985122054828833	23.0	2.3491045225079734	0.01985122054828833	2.3491045225079734	20.0	0.7586792002281583	True	False	78336140.0	0.03494405796046012	0.1973169984338157	chr6:78336140	0.037569300000000014	2.0	SNP_chr6:78366557	0.0426702	4.0	MEI4	+
chr4	ENSG00000218336.3	183116177	0.0522825311213267	0.0729298203893739	False	False	183116221	AC	GT	0.2412954262230345	0.07465013137366593	0.0014762305231772821	43.0	3.2323509923273286	0.0014762305231772821	3.2323509923273286	65.0	0.31042539024260346	True	False	183412634.0	0.00023824732824989555	0.03353383854703176	chr4:183412634	0.0375554	7.0	SNP_chr4:183481249	0.162054	255.0	TENM3	+
chr13	ENSG00000041515.11	109792171	-0.0216987970238746	0.0362837350983233	False	False	109792189	ATT	AAT	-0.19779461279499289	0.06732339899760653	0.00366904525851213	0.0	2.937977222481367	0.00366904525851213	2.937977222481367	58.0	0.5162830889819812	True	False	109795142.0	0.028803726604308886	0.1861206881794008	chr13:109795142	0.0375515	5.0	SNP_chr13:109795142	0.0397269	88.0	MYO16	+
chr7	ENSG00000128604.14	128577915	0.29259733406287297	0.03705004253311899	True	True	128577931	CGGGG	CCCCG	0.2858765479794253	0.06742339251325814	3.3999622093660355e-05	10.0	4.240020226262131	3.3999622093660355e-05	4.240020226262131	9.0	0.0033665969962540817	True	True	128573967.0	0.7924059981277409	0.8682891767290196	chr7:128573967	0.037528	6.0	SNP_chr7:128578301	0.162748	157.0	IRF5	+
chr4	ENSG00000109689.10	26893181	-0.136533925557901	0.0426028932277102	False	False	26893220	AC	GT	-0.20727068313469688	0.075929535497861	0.007021620142663827	46.0	2.729776782850672	0.007021620142663827	2.729776782850672	21.0	0.4097517971889284	True	False	26907863.0	0.17920187631110934	0.361426051575982	chr4:26907863	0.0375219	2.0	SNP_chr4:26818299	0.0774693	88.0	STIM2	+
chr16	ENSG00000033011.7	5218580	0.0215746653043722	0.043648393676266	False	False	5218607	T	A	0.16873956784277452	0.07286213339045812	0.02167362445519866	29.0	2.31587465245524	0.02167362445519866	2.31587465245524	6.0	0.3787531298866769	True	False	5122072.0	0.008127720907985301	0.1385545563145833	chr16:5122072	0.037510400000000006	2.0	SNP_chr16:5122072	0.0381835	9.0	ALG1	+
chr4	ENSG00000163116.5	98574225	0.0207345035170475	0.0519382575028408	False	False	98574292	AGAT	ATCT	0.16966714175967962	0.06899890099320483	0.014766055172492116	8.0	2.4589832492605765	0.014766055172492116	2.4589832492605765	50.0	1.0	True	False	98152666.0	0.04481830491346173	0.20752420535016772	chr4:98152666	0.0375069	1.0	SNP_chr4:98152666	0.0299518	47.0	STPG2	-
chr20	ENSG00000088930.6	21258708	0.0870550167892751	0.034101965374741	True	False	21258735	AAAAC	GTTTT	0.2216914926250308	0.06761218889377935	0.0012216630863858193	4.0	3.278868740269811	0.0012216630863858193	3.278868740269811	14.0	0.08933210915146698	True	True	21411615.0	0.006864190676139782	0.1343665074980603	chr20:21411615	0.037504400000000014	1.0	SNP_chr20:21411615	0.0272392	160.0	XRN2	+
chr9	ENSG00000175854.7	131006214	-0.0358830350583286	0.0333669476296305	True	False	131006248	GT	AC	-0.16872348631758954	0.07022561123207084	0.017207301491082662	15.0	2.4025919227675785	0.017207301491082662	2.4025919227675785	14.0	0.5586545311482162	True	False	130949190.0	0.032246884985181766	0.1931657121743039	chr9:130949190	0.0374759	2.0	SNP_chr9:130949190	0.0410541	16.0	SWI5	+
chr19	ENSG00000105146.8	57733873	0.25435284511962397	0.0277886312092023	False	False	57733909	CT	AG	0.3278239856116095	0.06663673834904885	1.8012476067625244e-06	11.0	4.919568300213613	1.8012476067625244e-06	4.919568300213613	19.0	0.0005123541926669172	True	True	57723007.0	0.06420349272866477	0.23257221624066032	chr19:57723007	0.0374642	11.0	SNP_chr19:57723013	0.14076	206.0	AURKC	+
chr8	ENSG00000185189.11	144926680	0.0224356158932648	0.0462466335361762	True	False	144926703	CT	AG	0.19695995342698053	0.07287341544181196	0.0075311480862666645	31.0	2.7027682486523403	0.0075311480862666645	2.7027682486523403	8.0	0.22637881054211054	True	False	144926673.0	0.15490610756789622	0.33620327249732396	chr8:144926673	0.0374523	6.0	SNP_chr8:144926677	0.0523943	72.0	NRBP2	-
chr1	ENSG00000143207.15	176177588	0.208083586977219	0.0625098367607578	True	True	176177598	A	T	0.3069674506772444	0.06630947538144674	6.488006184461966e-06	6.0	4.6293150249102	6.488006184461966e-06	4.6293150249102	29.0	0.0022311959577470354	True	True	176176406.0	0.4308993356890085	0.5953973110794893	chr1:176176406	0.0374377	1.0	SNP_chr1:176176406	0.0296223	184.0	RFWD2	-
chr1	ENSG00000156097.8	110052993	-0.0125925158864337	0.0345446384148347	False	False	110053036	AC	GT	-0.16422848781800975	0.07213434450125493	0.023936626306130485	25.0	2.276703128773183	0.023936626306130485	2.276703128773183	11.0	0.5891471537216544	True	False	110099858.0	0.008776699060052538	0.1402649500511241	chr1:110099858	0.0374173	7.0	SNP_chr1:110104189	0.041573800000000015	47.0	GPR61	+
chr20	ENSG00000197122.7	36036947	0.0123113610153293	0.0312456070051586	False	False	36037005	AC	GT	0.1660831111040934	0.06904163280103727	0.017040642853386204	8.0	2.4055501639526433	0.017040642853386204	2.4055501639526433	15.0	0.5786839467276202	True	False	36017524.0	0.024988066914045343	0.17902699813511527	chr20:36017524	0.0374063	5.0	SNP_chr20:36017524	0.0820529	14.0	SRC	+
chr5	ENSG00000155329.7	132400196	0.0716042586939383	0.0575011925169524	True	False	132400208	A	T	0.1826479259119159	0.0747496683604711	0.015551437316636387	39.0	2.443461354652688	0.015551437316636387	2.443461354652688	21.0	0.6735531187586316	True	False	132370344.0	0.10252963443198848	0.2778554840076294	chr5:132370344	0.0374037	2.0	SNP_chr5:132379362	0.0492586	96.0	ZCCHC10	-
chr10	ENSG00000076685.14	105004079	-0.166524431914259	0.0661435296764364	True	False	105004090	A	T	-0.209582526797306	0.07434007020004947	0.005375419190091421	39.0	2.819240367049943	0.005375419190091421	2.819240367049943	14.0	0.263892825790215	True	False	104850620.0	0.2753893155182963	0.4524862668717462	chr10:104850620	0.0373884	2.0	SNP_chr10:104850620	0.107073	176.0	NT5C2	-
chr20	ENSG00000177732.6	350748	-0.0425281792620891	0.0577728269731179	False	False	350758	T	A	-0.1747175195157915	0.07278510132384715	0.017376944247696674	29.0	2.400457186126736	0.017376944247696674	2.400457186126736	24.0	0.782703913642899	True	False	329842.0	0.016575120668853787	0.16404934302309862	chr20:329842	0.0373869	9.0	SNP_chr20:329842	0.0512227	16.0	SOX12	+
chr9	ENSG00000147872.5	19129117	0.055415214849512	0.0387812456920018	False	False	19129141	GTT	AAC	0.17314013034800774	0.06878820429451386	0.01260142213868369	7.0	2.5170032002393232	0.01260142213868369	2.5170032002393232	24.0	0.6428257549384805	True	False	19142014.0	0.014824474738479688	0.1594107817437288	chr9:19142014	0.037385	3.0	SNP_chr9:19142014	0.100845	46.0	PLIN2	-
chr19	ENSG00000105447.8	48932973	-0.0958215976169676	0.0509020902562276	False	False	48932997	GT	AC	-0.1752234332625396	0.07050356413742821	0.013785237781269869	17.0	2.485313124326417	0.013785237781269869	2.485313124326417	12.0	0.44142337005259735	True	False	48938597.0	0.02794484459000553	0.18434788602407218	chr19:48938597	0.0373301	1.0	SNP_chr19:48948979	0.0345152	33.0	GRWD1	+
chr1	ENSG00000116652.5	64092280	0.06864052835302	0.0458953353397313	False	False	64092299	A	T	0.18763257282570836	0.06860256759807047	0.006783233195454532	7.0	2.735066330534628	0.006783233195454532	2.735066330534628	14.0	0.3083985308098583	True	False	64092519.0	0.4260325229052228	0.5910117121290727	chr1:64092519	0.037329900000000006	3.0	SNP_chr1:64092519	0.0826813	68.0	DLEU2L	+
chr8	ENSG00000169946.9	106582533	0.0452635214888859	0.0603967023317822	False	False	106582558	T	A	0.22961889643025926	0.06814327331475754	0.0008999470006250618	8.0	3.3696487600417564	0.0008999470006250618	3.3696487600417564	44.0	0.16708053935802897	True	False	106567858.0	0.406883633639986	0.5743750947939982	chr8:106567858	0.0373131	13.0	SNP_chr8:106575808	0.0485751	90.0	ZFPM2	+
chr8	ENSG00000179388.8	22649377	-0.00454545556833415	0.0226778084646923	False	False	22649388	T	A	-0.1427428133874768	0.07106061334668702	0.045950360879099456	18.0	2.008747274542512	0.045950360879099456	2.008747274542512	13.0	0.9828324398034749	True	False	22643707.0	0.0009331347133254283	0.06613567131178598	chr8:22643707	0.0373088	7.0	SNP_chr8:22643707	0.211307	21.0	EGR3	-
chr16	ENSG00000103005.7	57951706	-0.0171724927199428	0.0392792811349003	False	False	57951716	A	T	-0.17687636253530672	0.07084664721522642	0.013375979011943392	19.0	2.4966087950213165	0.013375979011943392	2.4966087950213165	27.0	0.7153827072904999	True	False	58131679.0	0.017092652070688497	0.1643002835970133	chr16:58131679	0.0372999	3.0	SNP_chr16:58131679	0.0647131	32.0	USB1	+
chr17	ENSG00000070366.9	2170656	0.0876137141871133	0.0584834141117783	False	False	2170667	T	A	0.1849657656012213	0.07386763492230157	0.013183891263079305	35.0	2.5040163502700397	0.013183891263079305	2.5040163502700397	33.0	0.804540494130717	True	False	1939543.0	0.024737088644946573	0.17848480914182346	chr17:1939543	0.0372835	1.0	SNP_chr17:2051730	0.0274973	42.0	SMG6	-
chr1	ENSG00000066322.8	43761006	0.0307326404413956	0.0293574901051713	True	False	43761033	AAT	ATT	0.16069627825231084	0.06827248761645524	0.019513076862625475	3.0	2.353748689443965	0.019513076862625475	2.353748689443965	5.0	0.31384944802283044	True	False	43764681.0	0.4635556774011874	0.6229702618560107	chr1:43764681	0.037273	2.0	SNP_chr1:43764681	0.0762432	1.0	ELOVL1	-
chr8	ENSG00000164830.13	107716542	0.122085437375375	0.0589817759599833	False	False	107716560	AG	CT	0.2865510216691628	0.06675155036126731	2.715207454665961e-05	6.0	4.292799494817943	2.715207454665961e-05	4.292799494817943	41.0	0.009912025781932697	True	True	107630536.0	0.07996704648401205	0.25195639348815607	chr8:107630536	0.0372578	6.0	SNP_chr8:107630536	0.144799	264.0	OXR1	+
chr12	ENSG00000139433.5	110272080	-0.338328054375234	0.0605331704441833	False	False	110272096	ATT	AAT	-0.37998219608699896	0.06875424771034097	1.1240366635551148e-07	31.0	5.526672296493585	1.1240366635551148e-07	5.526672296493585	15.0	3.508757585058319e-05	True	True	110292155.0	0.0977472308208527	0.27313241500450847	chr12:110292155	0.0372561	14.0	SNP_chr12:110292155	0.185208	150.0	GLTP	-
chr4	ENSG00000120251.14	158346338	0.0744983027949259	0.0348542722182805	True	False	158346376	GTTTT	AAAAC	0.2114054282886988	0.06793388889456067	0.0021211200052881187	5.0	3.1119288433026187	0.0021211200052881187	3.1119288433026187	10.0	0.10500071667968547	True	False	158384326.0	0.300149380780595	0.4759365816523036	chr4:158384326	0.037237	1.0	SNP_chr4:158246638	0.0256757	94.0	GRIA2	+
chr11	ENSG00000170145.4	111455919	0.0428245713005084	0.047296816729946	False	False	111455959	AAC	GTT	0.21515756713733605	0.0688825961058836	0.0020507670154247828	11.0	3.1235403324027504	0.0020507670154247828	3.1235403324027504	26.0	0.2066845588080414	True	False	111441537.0	0.6659145893081195	0.7791783670231474	chr11:111441537	0.0371975	2.0	SNP_chr11:111441537	0.126701	122.0	SIK2	+
chr19	ENSG00000257103.4	34707318	-0.11073579145455198	0.041959603685264996	True	False	34707330	A	T	-0.2103469738212565	0.07226825220334232	0.004054880168671457	29.0	2.9106414975887325	0.004054880168671457	2.9106414975887325	17.0	0.2483958281686834	True	False	34632997.0	0.0484462663352362	0.21250475044928047	chr19:34632997	0.037148900000000006	9.0	SNP_chr19:34632997	0.166535	22.0	LSM14A	+
chr8	ENSG00000078668.9	42238323	-0.0309560009279091	0.0386710708200715	True	False	42238356	AAGG	CCTT	-0.1723001590858641	0.07425052246445288	0.021459414584756985	36.0	2.3205245346031345	0.021459414584756985	2.3205245346031345	5.0	0.3340182637752554	True	False	42339634.0	0.039144266170852295	0.20143975004186704	chr8:42339634	0.0371399	1.0	SNP_chr8:42339634	0.0183245	1.0	VDAC3	+
chr4	ENSG00000138821.8	103295885	0.27720583234473495	0.0738022355087295	True	True	103295899	T	A	0.4103663622875742	0.06307887705591883	5.617914676592345e-10	3.0	6.505606653773945	5.617914676592345e-10	6.505606653773945	19.0	3.7678643711211807e-07	True	True	103320030.0	0.8345323378106401	0.896174251088936	chr4:103320030	0.037129400000000014	10.0	SNP_chr4:103320197	0.044901	276.0	SLC39A8	-
chr2	ENSG00000068878.10	54292221	0.14365349155062698	0.0591359595595951	True	False	54292262	AAAT	ATTT	0.21096518813672607	0.06894708077385146	0.0025168516971283282	11.0	3.0598132041108217	0.0025168516971283282	3.0598132041108217	18.0	0.18450473838042816	True	False	54280059.0	0.9758337902532234	0.9866274511459867	chr2:54280059	0.0371155	18.0	SNP_chr2:54216979	0.08405180000000001	135.0	PSME4	-
chr12	ENSG00000089053.8	121701059	0.087412859765923	0.0318098067231749	False	False	121701082	GTTT	AAAC	0.17514656899479147	0.06843042516849372	0.011196149720638938	5.0	2.5594838635524257	0.011196149720638938	2.5594838635524257	20.0	0.533028052850143	True	False	121797726.0	0.011616779894928302	0.1506616946694473	chr12:121797726	0.0371066	4.0	SNP_chr12:121797726	0.0634309	23.0	ANAPC5	-
chr19	ENSG00000130812.6	10175831	-0.0223155413171815	0.0568720524727164	False	False	10175853	A	T	-0.2087586156727068	0.07350851599008436	0.005041047150435862	35.0	2.8399242300152876	0.005041047150435862	2.8399242300152876	26.0	0.38027888400007503	True	False	10111594.0	0.01209360374623766	0.1508617784971843	chr19:10111594	0.0370954	9.0	SNP_chr19:10111594	0.0716961	72.0	ANGPTL6	-
chr10	ENSG00000165828.9	135184781	0.0927418490831898	0.0583968706215473	True	False	135184808	A	T	0.17944747950020312	0.06837657176040217	0.009327227996749505	5.0	2.6244000668679863	0.009327227996749505	2.6244000668679863	9.0	0.2840393681985694	True	False	135158172.0	0.5822641194026008	0.7181100847055254	chr10:135158172	0.0370923	1.0	SNP_chr10:135094370	0.035254400000000005	43.0	PRAP1	+
chr8	ENSG00000008853.12	22816757	0.018487684164281003	0.0456494029053935	False	False	22816775	GTTT	AAAC	0.17943340326688675	0.0680488022806284	0.008996882843358828	3.0	2.6368341139483427	0.008996882843358828	2.6368341139483427	16.0	0.40345421375316803	True	False	22817559.0	0.6422271931563543	0.7624438116644695	chr8:22817559	0.0370903	9.0	SNP_chr8:22817559	0.0578029	36.0	RHOBTB2	+
chr11	ENSG00000254667.1	123277977	0.0161871729083144	0.035846971941263	False	False	123277988	T	A	0.17882654886718688	0.07194847626976866	0.0138153830334964	25.0	2.485480695889682	0.0138153830334964	2.485480695889682	18.0	0.5691397587807258	True	False	123287897.0	0.010155436233633896	0.14590651664189452	chr11:123287897	0.0370685	7.0	SNP_chr11:123287897	0.094291	38.0	AP000783.1	+
chr3	ENSG00000188001.5	188877619	0.0257929522477751	0.042424651391727006	False	False	188877657	GT	AC	0.2295163935542719	0.07973623569295299	0.004584678157351228	63.0	2.87844530858078	0.004584678157351228	2.87844530858078	37.0	0.44794955423334615	True	False	188899135.0	0.02344043580040925	0.17618006395986058	chr3:188899135	0.0370216	10.0	SNP_chr3:189053616	0.144442	79.0	TPRG1	+
chr19	ENSG00000181588.15	1531410	-0.0103665067690144	0.0308903385351446	False	False	1531437	AAAAC	GTTTT	-0.16305550364388113	0.06857461477086943	0.018327334552401587	5.0	2.377782276848419	0.018327334552401587	2.377782276848419	14.0	0.5803091809971964	True	False	1531512.0	0.1952412890884076	0.3759563595033109	chr19:1531512	0.03702	1.0	SNP_chr19:1532886	0.0284653	7.0	MEX3D	-
chr5	ENSG00000271043.1	79984564	-0.100618479103407	0.0673108635117534	True	False	79984576	T	A	-0.19130402404924146	0.07315898860178753	0.009681881388307771	32.0	2.6149079929266166	0.009681881388307771	2.6149079929266166	20.0	0.48607868717079694	True	False	80006558.0	0.09358787718661178	0.2693891330101178	chr5:80006558	0.0370075	11.0	SNP_chr5:80006558	0.0767423	18.0	MTRNR2L2	-
chr19	ENSG00000105402.3	48105869	0.0175654784724401	0.0339724588018849	False	False	48105888	AG	CT	0.16391177896217907	0.06940813890406522	0.019149434012069186	10.0	2.361564242325172	0.019149434012069186	2.361564242325172	12.0	0.5420922693396188	True	False	48116478.0	0.04187065285507429	0.20464810876140546	chr19:48116478	0.0370028	2.0	SNP_chr19:48116478	0.0835956	10.0	NAPA	-
chr14	ENSG00000213741.4	50051480	0.0711487757495606	0.0392969501724013	False	False	50051495	A	T	0.21090411738032527	0.06894801031017125	0.0025243004293333308	11.0	3.0588862018141887	0.0025243004293333308	3.0588862018141887	18.0	0.18481439218951437	True	False	50065444.0	0.49627645570638595	0.6504554617231206	chr14:50065444	0.0369987	3.0	SNP_chr14:50065444	0.0415314	92.0	RPS29	-
chr9	ENSG00000107185.8	35799410	0.00220193985605447	0.0352358350804564	False	False	35799468	AC	GT	-0.15616229243740612	0.07184688814109652	0.030982950263595013	23.0	2.1735428837325115	0.030982950263595013	2.1735428837325115	8.0	0.5685043287093302	True	False	35838843.0	0.014866610046262227	0.1594107817437288	chr9:35838843	0.0369936	2.0	SNP_chr9:35838843	0.0458864	46.0	RGP1	+
chr12	ENSG00000173598.9	93814964	0.019575531029233997	0.0454072208242629	False	False	93814983	T	A	0.20680927061881774	0.0748186863165948	0.006333257874968149	41.0	2.7641392919371186	0.006333257874968149	2.7641392919371186	20.0	0.3723147942053048	True	False	93852250.0	0.1237240824998263	0.30251061216906033	chr12:93852250	0.0369898	9.0	SNP_chr12:93852250	0.125746	10.0	NUDT4	+
chr12	ENSG00000018236.10	41203617	0.0712366791008818	0.08663831237700399	False	False	41203652	AC	GT	0.2627011153735409	0.07273035989114088	0.00039619548809611367	36.0	3.6119870129439566	0.00039619548809611367	3.6119870129439566	46.0	0.09371029022774156	True	True	41153602.0	0.0017915867772891902	0.0863490536144987	chr12:41153602	0.0369486	4.0	SNP_chr12:41186595	0.0954316	359.0	CNTN1	+
chr7	ENSG00000106484.10	130152153	-0.00533442674855328	0.0333024372223851	False	False	130152181	A	T	-0.17179950033384125	0.07425711366615753	0.021846938736217056	36.0	2.3135763275988785	0.021846938736217056	2.3135763275988785	5.0	0.3370839936815037	True	False	130045951.0	0.018580780208560143	0.1685837474142322	chr7:130045951	0.0369477	1.0	SNP_chr7:130045951	0.0141273	9.0	MEST	+
chr21	ENSG00000160307.5	48053656	-0.10904412070598599	0.0576863468602086	False	False	48053671	GT	AC	-0.21107962869152008	0.06777527169707794	0.0021028971889000413	4.0	3.1144047586403194	0.0021028971889000413	3.1144047586403194	12.0	0.11920993441171036	True	False	48052183.0	0.930164967390856	0.9578203672915032	chr21:48052183	0.036943800000000006	9.0	SNP_chr21:48023675	0.06617780000000001	96.0	S100B	-
chr1	ENSG00000143476.13	212320361	-0.0282925882616189	0.048606703019433005	False	False	212320396	AC	GT	-0.20203509378630588	0.0694262857291423	0.004024977455012411	13.0	2.9100662906628725	0.004024977455012411	2.9100662906628725	8.0	0.1433103518787757	True	False	212320694.0	0.9774113848499156	0.987823149881025	chr1:212320694	0.036908800000000005	5.0	SNP_chr1:212320694	0.311698	36.0	DTL	+
chr5	ENSG00000153071.10	39417396	-0.0782576132096062	0.0570274748370331	True	False	39417413	A	T	-0.16804141079425192	0.06901840065313766	0.015762634908531286	8.0	2.434733479826188	0.015762634908531286	2.434733479826188	19.0	0.6390134893801556	True	False	39438575.0	0.01588904357568488	0.1617895250136159	chr5:39438575	0.0368471	2.0	SNP_chr5:39438575	0.058753199999999985	16.0	DAB2	-
chr17	ENSG00000196544.6	8150226	-0.0310301620890736	0.04527573462059299	True	False	8150250	AC	GT	-0.1706019388261124	0.06984890291576913	0.015461148834670547	13.0	2.4424426398198618	0.015461148834670547	2.4424426398198618	17.0	0.5883584534048422	True	False	7996906.0	0.017368921297156927	0.16498612486843703	chr17:7996906	0.0368395	7.0	SNP_chr17:8023026	0.06621310000000001	28.0	C17orf59	-
chr6	ENSG00000124795.10	18261802	-0.15775651436589402	0.0530334003299036	True	False	18261849	AAAC	GTTT	-0.2899922570067916	0.06635802118331972	1.959933841229433e-05	4.0	4.370116104060172	1.959933841229433e-05	4.370116104060172	10.0	0.002302741457739673	True	True	18264210.0	0.5076110246873992	0.6592353591394075	chr6:18264210	0.036832300000000005	16.0	SNP_chr6:18270340	0.104009	154.0	DEK	-
chr13	ENSG00000151849.10	25428606	0.23229452842042103	0.0614166343353061	True	True	25428616	T	A	0.3165657920662713	0.06845718321564269	6.893405003224275e-06	20.0	4.624288894111772	6.893405003224275e-06	4.624288894111772	11.0	0.0010335385994560233	True	True	25502309.0	0.004563984360567303	0.12159157664124447	chr13:25502309	0.0368288	4.0	SNP_chr13:25595340	0.07825689999999999	255.0	CENPJ	-
chr17	ENSG00000133030.15	17096868	0.0697122443604906	0.0480962115881826	False	False	17096894	GT	AC	0.24991135649663945	0.07006146568026589	0.0004564178319103921	21.0	3.5670300937913666	0.0004564178319103921	3.5670300937913666	23.0	0.06144320486419788	True	True	17096424.0	0.3661610075934853	0.5389427185442993	chr17:17096424	0.036805300000000006	12.0	SNP_chr17:17096424	0.115232	109.0	MPRIP	+
chr3	ENSG00000173706.8	124825201	0.0245369938039907	0.0400884511617243	False	False	124825222	GTT	AAC	0.17681147482729265	0.07140461810103536	0.01415389151639128	22.0	2.476191029788995	0.01415389151639128	2.476191029788995	29.0	0.7747887876793368	True	False	124778683.0	0.04499602462423776	0.20773926608084226	chr3:124778683	0.0368037	10.0	SNP_chr3:124778683	0.111769	16.0	HEG1	-
chr20	ENSG00000101365.16	2560023	-0.00686910505487559	0.036123776455672996	False	False	2560083	ATTT	AAAT	-0.16923067918140655	0.07387207958157628	0.023143596610736797	34.0	2.290861177050344	0.023143596610736797	2.290861177050344	16.0	0.7269618571548361	True	False	2617423.0	0.02443729062868249	0.17836860148196737	chr20:2617423	0.0367986	2.0	SNP_chr20:2617423	0.0457027	31.0	IDH3B	-
chr15	ENSG00000179455.6	23827505	-0.00739174692685538	0.0629691731904561	False	False	23827529	A	T	0.17197436393209578	0.07425481382276261	0.021710908725566767	36.0	2.3160028970320776	0.021710908725566767	2.3160028970320776	19.0	0.7771734522259687	True	False	23839508.0	0.026836191520936747	0.18264752859340364	chr15:23839508	0.0367827	1.0	SNP_chr15:23839508	0.0314822	5.0	MKRN3	+
chr15	ENSG00000184507.11	34637218	0.0648229776051253	0.0448833073113536	True	False	34637228	A	T	0.15719113043674596	0.06880713684026832	0.023359957988042832	6.0	2.2845178226447036	0.023359957988042832	2.2845178226447036	12.0	0.6145258019878412	True	False	34652683.0	0.03865039381558355	0.20090507171897468	chr15:34652683	0.0367643	3.0	SNP_chr15:34652683	0.0670063	2.0	NUTM1	+
chr8	ENSG00000156802.8	124464988	0.0216983015204574	0.0474528058085456	False	False	124464998	A	T	0.191103396164806	0.06906301800036105	0.0061812081022305475	10.0	2.767087244345548	0.0061812081022305475	2.767087244345548	12.0	0.2616325747879782	True	False	124407846.0	0.047137031710682016	0.21079331774462468	chr8:124407846	0.0367333	5.0	SNP_chr8:124407846	0.0940591	44.0	ATAD2	-
chr16	ENSG00000185905.3	29750711	0.007271151118746409	0.0364265633410226	False	False	29750749	AAT	ATT	0.16411610319447353	0.07046007353539703	0.02086688234327028	16.0	2.3292070950227792	0.02086688234327028	2.3292070950227792	10.0	0.5098231536293168	True	False	29748325.0	0.10916061061002544	0.2865518292135774	chr16:29748325	0.0367251	1.0	SNP_chr16:29748325	0.028493900000000006	2.0	C16orf54	-
chr2	ENSG00000049323.11	33370333	0.05796123806177	0.0419562294195981	False	False	33370343	A	T	0.17315123073678915	0.06981737308430942	0.01396633501393005	13.0	2.4800593761626746	0.01396633501393005	2.4800593761626746	48.0	1.0	True	False	33233902.0	0.04477041017556547	0.20752420535016772	chr2:33233902	0.0367181	3.0	SNP_chr2:33233902	0.0705187	50.0	LTBP1	+
chr8	ENSG00000129295.4	133491876	-0.0188886622033806	0.0378769373837066	False	False	133491903	AC	GT	-0.1817220941132058	0.07133970181688204	0.01164868604927652	22.0	2.547278576796666	0.01164868604927652	2.547278576796666	22.0	0.5797691916866007	True	False	133526266.0	0.010390856786527479	0.14679179802005493	chr8:133526266	0.036703	5.0	SNP_chr8:133490769	0.058747	55.0	LRRC6	-
chr9	ENSG00000107077.13	6989941	0.0613416467986876	0.0522130761995726	False	False	6989953	T	A	0.21989480483294932	0.0704023509168712	0.002064559799459022	20.0	3.123401448519722	0.002064559799459022	3.123401448519722	56.0	0.34986284875955725	True	False	6987179.0	0.009573613885556005	0.14281984301145606	chr9:6987179	0.0367018	3.0	SNP_chr9:6976818	0.050570599999999986	269.0	KDM4C	+
chr15	ENSG00000033800.9	68335740	0.027740071355558	0.0483646571924624	False	False	68335774	AC	GT	0.18879885362805884	0.07319513466180405	0.01069576953393262	32.0	2.5793907545958943	0.01069576953393262	2.5793907545958943	16.0	0.45002088134841706	True	False	68247506.0	0.00605951448568474	0.130591568963165	chr15:68247506	0.0366564	5.0	SNP_chr15:68247968	0.0715658	92.0	PIAS1	+
chr15	ENSG00000166734.14	44638097	-0.0205466669656896	0.0447197053382777	False	False	44638120	GT	AC	-0.1869385293677138	0.06999107942571567	0.008197445934033416	15.0	2.6708907892486375	0.008197445934033416	2.6708907892486375	11.0	0.29838635044022693	True	False	44618322.0	0.7806612978570835	0.8599818494540042	chr15:44618322	0.0366474	5.0	SNP_chr15:44618322	0.206731	6.0	CASC4	+
chr6	ENSG00000010030.9	36244506	0.0250138368814729	0.0447929292346239	False	False	36244575	CCTT	AAGG	0.1781292403149786	0.06872603702097793	0.010232134964624766	7.0	2.591874172238484	0.010232134964624766	2.591874172238484	21.0	0.5201957666322007	True	False	36243494.0	0.18936842537339466	0.3704386232180888	chr6:36243494	0.0366452	4.0	SNP_chr6:36243494	0.0442039	42.0	ETV7	-
chr4	ENSG00000170891.6	4926088	0.0295038663385762	0.0414991012536198	False	False	4926098	C	G	0.18845700877674335	0.0701486743239148	0.007839555769264709	16.0	2.6865369957888903	0.007839555769264709	2.6865369957888903	12.0	0.3067736038837218	True	False	5005538.0	0.01539994173663801	0.16029615975760472	chr4:5005538	0.0366357	12.0	SNP_chr4:4923300	0.0718429	44.0	CYTL1	-
chr5	ENSG00000173221.9	95204856	0.0460941549349098	0.0543857779116613	False	False	95204880	AAAAC	GTTTT	0.18149392550455234	0.06868308113480692	0.00886536458087547	7.0	2.6424837457179193	0.00886536458087547	2.6424837457179193	16.0	0.3996763700127458	True	False	95121535.0	0.00423486350188	0.11816584245115576	chr5:95121535	0.0366345	4.0	SNP_chr5:95121535	0.588026	69.0	GLRX	-
chr8	ENSG00000147789.11	146043704	0.409642921230524	0.0285683668713313	True	True	146043715	A	T	0.376371036154911	0.06905492351678726	1.6376422648921686e-07	32.0	5.450314285894693	1.6376422648921686e-07	5.450314285894693	11.0	3.72446640815476e-05	True	True	146064103.0	0.7533310928455091	0.8415318887278987	chr8:146064103	0.03663	2.0	SNP_chr8:146064103	0.119243	254.0	ZNF7	+
chr2	ENSG00000163166.9	128306698	0.108764319324345	0.0461675601675673	False	False	128306773	CTTT	AAAG	0.1836014315441924	0.06950865105635859	0.008908520364777173	12.0	2.6414184242379526	0.008908520364777173	2.6414184242379526	20.0	0.46106516322253766	True	False	128297959.0	0.042807776361249085	0.20583314405790376	chr2:128297959	0.0366276	5.0	SNP_chr2:128226708	0.058752	45.0	IWS1	-
chr17	ENSG00000173805.11	39954115	-0.0244239722471018	0.0541731045630471	False	False	39954136	T	A	-0.2060497693613129	0.07313962664856392	0.005388601106461556	33.0	2.8172111180083337	0.005388601106461556	2.8172111180083337	24.0	0.37722182315075703	True	False	39975164.0	0.09702501191928464	0.2723759417102288	chr17:39975164	0.036624800000000006	1.0	SNP_chr17:39980819	0.032095799999999994	83.0	HAP1	-
chr7	ENSG00000184408.5	120450679	-0.006812803200240429	0.0286261762970568	False	False	120450709	AC	GT	-0.16431276603027697	0.07137399892181684	0.02240566835573349	21.0	2.3021375922941543	0.02240566835573349	2.3021375922941543	33.0	1.0	True	False	120243576.0	0.009062669413388465	0.140802600972059	chr7:120243576	0.036624300000000005	1.0	SNP_chr7:120243576	0.0232965	1.0	KCND2	+
chr6	ENSG00000204475.5	31556002	0.0247535751240785	0.039527248242127	False	False	31556019	AG	CT	0.16706487295795786	0.06937091182222725	0.01692602777714143	10.0	2.408284229938986	0.01692602777714143	2.408284229938986	20.0	0.6887216925548667	True	False	31519775.0	0.4871323222186822	0.6426506973978906	chr6:31519775	0.0366089	1.0	SNP_chr6:31519775	0.0299341	8.0	NCR3	-
chr19	ENSG00000160888.6	13323642	0.0154967321982542	0.0340588377244114	False	False	13323663	AC	GT	0.16890574225051347	0.0696947218315276	0.016261417478818624	12.0	2.423508377848293	0.016261417478818624	2.423508377848293	16.0	0.5854569979087887	True	False	13326126.0	0.26266776351073184	0.4417020655087574	chr19:13326126	0.0366052	3.0	SNP_chr19:13326126	0.157425	11.0	IER2	+
chr16	ENSG00000064270.8	84522031	0.14759421996605201	0.0625917927563805	True	False	84522041	T	A	0.2691816637326768	0.068271598894626	0.00011151175291046909	13.0	3.9428059118425813	0.00011151175291046909	3.9428059118425813	25.0	0.02114420088535812	True	True	84514964.0	0.3937923918473377	0.5625912726610098	chr16:84514964	0.0365956	10.0	SNP_chr16:84361969	0.14062	294.0	ATP2C2	+
chr1	ENSG00000183347.13	89770458	-0.0313518711201963	0.0459928341945885	True	False	89770472	AC	GT	-0.19123983795207306	0.06838736485453936	0.0056563583921693215	6.0	2.7964206306068697	0.0056563583921693215	2.7964206306068697	8.0	0.1844034727866216	True	False	89770457.0	0.9447075736041608	0.9668966511051594	chr1:89770457	0.036588	2.0	SNP_chr1:89770457	0.038843800000000005	75.0	GBP6	+
chr2	ENSG00000116005.7	70448931	0.19632379901237398	0.0584532292084122	True	True	70448941	T	A	0.25448345419870033	0.06890139248219347	0.00028649286787131963	15.0	3.6934442836473553	0.00028649286787131963	3.6934442836473553	18.0	0.03481653783596495	True	True	70454794.0	0.7870611542374585	0.864576811806532	chr2:70454794	0.0365817	2.0	SNP_chr2:70454794	0.058854599999999986	162.0	PCYOX1	+
chr16	ENSG00000008517.12	3228345	0.0810658193564481	0.039851097224252	False	False	3228390	CCTT	AAGG	0.2191535266763608	0.06951506179214736	0.0018711279334483247	15.0	3.1526049323186682	0.0018711279334483247	3.1526049323186682	14.0	0.12275424003090242	True	False	3115272.0	0.0012631626969379142	0.0752901793270491	chr16:3115272	0.0365808	7.0	SNP_chr16:3115272	0.92062	65.0	IL32	+
chr1	ENSG00000117114.15	82411553	0.0634321599305943	0.0514130107427667	False	False	82411573	CT	AG	0.19720956895427266	0.06813982448420679	0.004208593811004165	5.0	2.894189564576604	0.004208593811004165	2.894189564576604	70.0	0.6331925128909196	True	False	82517645.0	0.22106203206790026	0.40077415023822566	chr1:82517645	0.036573900000000006	3.0	SNP_chr1:82517645	0.0496511	121.0	LPHN2	+
chr7	ENSG00000189043.5	10949637	-0.0761434602211748	0.0333033406417449	True	False	10949650	AT	AT	-0.16774610945904447	0.06835502776656624	0.014948175169242659	4.0	2.454042005979439	0.014948175169242659	2.454042005979439	8.0	0.35758820239570716	True	False	10975177.0	0.0607968611276974	0.22822140104697364	chr7:10975177	0.0365586	1.0	SNP_chr7:10975177	0.0307062	15.0	NDUFA4	-
chr11	ENSG00000168062.5	64672289	0.0284155030056059	0.0330052954865311	False	False	64672335	ATCT	AGAT	0.15949530087795633	0.06911773306828918	0.022024946524664288	8.0	2.307588715624874	0.022024946524664288	2.307588715624874	9.0	0.4925447694793038	True	False	64848092.0	0.014664865825720554	0.1592697535067687	chr11:64848092	0.0365497	1.0	SNP_chr11:64848092	0.00942402	1.0	BATF2	-
chr19	ENSG00000172232.5	823121	-0.0652601688747777	0.0677905284120966	False	False	823147	AAAC	GTTT	-0.20687624902778634	0.06952952347229052	0.003290641840619618	14.0	2.975372743784622	0.003290641840619618	2.975372743784622	17.0	0.21413303864998642	True	False	820848.0	0.005050869175208831	0.12474207460098086	chr19:820848	0.0365483	9.0	SNP_chr19:820848	0.26441	90.0	AZU1	+
chr7	ENSG00000005249.8	106700142	-0.0330815112345494	0.0612173892908055	False	False	106700172	GT	AC	-0.22317236111108169	0.06998505353082103	0.001665533346485363	18.0	3.1888574753007486	0.001665533346485363	3.1888574753007486	23.0	0.16288773775349374	True	False	106678978.0	0.9710374861678376	0.9832156364590945	chr7:106678978	0.0365307	10.0	SNP_chr7:106678978	0.0674099	67.0	PRKAR2B	+
chr15	ENSG00000140279.8	45433950	-0.0922488700150796	0.060957173557377994	True	False	45433981	GT	AC	-0.17352748189749784	0.07381605642095149	0.019827407862892287	34.0	2.3508094351169495	0.019827407862892287	2.3508094351169495	5.0	0.31713369999206253	True	False	45322329.0	0.0465399199649622	0.20981500393683405	chr15:45322329	0.0365302	2.0	SNP_chr15:45322329	0.037627	11.0	DUOX2	-
chr13	ENSG00000120690.9	41669360	0.0404662923234393	0.0482026344547162	True	False	41669370	T	A	0.20942368572234232	0.07056844047397902	0.00338251251231756	20.0	2.967667760768554	0.00338251251231756	2.967667760768554	11.0	0.15944699627376882	True	False	41665956.0	0.4785395440340636	0.6356663277606911	chr13:41665956	0.0365291	5.0	SNP_chr13:41665956	0.0444375	58.0	ELF1	-
chr10	ENSG00000108055.9	112230938	-0.0144023614441082	0.0371633649488443	False	False	112230948	T	A	-0.18583100964727484	0.07283380282780624	0.011550282893976737	30.0	2.551439063076477	0.011550282893976737	2.551439063076477	23.0	0.5929134423746701	True	False	112235106.0	0.7969607819806944	0.8712393454809915	chr10:112235106	0.0365002	3.0	SNP_chr10:112235106	0.043325	29.0	SMC3	+
chr16	ENSG00000159723.4	67455639	0.0370419823644516	0.0472425662388119	True	False	67455649	T	A	0.162379897451259	0.07030148162953767	0.02193745166074797	15.0	2.309764939335701	0.02193745166074797	2.309764939335701	11.0	0.5591974577627634	True	False	67447800.0	0.033190904562331945	0.1942901347236597	chr16:67447800	0.0364912	1.0	SNP_chr16:67447800	0.0142262	1.0	AGRP	-
chr3	ENSG00000177311.6	141112832	-0.148499928885236	0.0635620028770254	False	False	141112871	T	A	-0.2099520572833232	0.07390805614864619	0.0050352459722359105	37.0	2.840719513188942	0.0050352459722359105	2.840719513188942	17.0	0.28737641710795586	True	False	141033481.0	0.05001439566747351	0.21449079078704578	chr3:141033481	0.0364892	1.0	SNP_chr3:141033481	0.0353897	61.0	ZBTB38	+
chr19	ENSG00000126453.5	50206328	-0.0110430296464107	0.0312598572396471	False	False	50206357	AC	GT	-0.16815028719430614	0.07189403701327628	0.02039320774606583	24.0	2.3388627788874166	0.02039320774606583	2.3388627788874166	12.0	0.5638903470557847	True	False	50262999.0	0.02504982242414543	0.17902699813511527	chr19:50262999	0.0364759	6.0	SNP_chr19:50267988	0.055146400000000005	15.0	BCL2L12	+
chr9	ENSG00000107105.10	23613749	-0.0328410338712461	0.0555615906789289	False	False	23613759	A	T	-0.20777258684225447	0.07134090140726013	0.00402103517107446	24.0	2.9123908269136356	0.00402103517107446	2.9123908269136356	17.0	0.24710557645313172	True	False	23731338.0	0.0025488003177845174	0.1010053175823713	chr9:23731338	0.0364311	9.0	SNP_chr9:23602407	0.0595745	95.0	ELAVL2	-
chr3	ENSG00000175166.12	184016497	0.19492564127012302	0.0305195083084217	True	True	184016511	AAC	GTT	0.3131301448090273	0.06538074822850264	3.149234665215993e-06	1.0	4.78933253738015	3.149234665215993e-06	4.78933253738015	13.0	0.0006001524920010148	True	True	184014481.0	0.8985802812602223	0.9388372445276119	chr3:184014481	0.0364216	17.0	SNP_chr3:184014481	0.16447699999999998	45.0	PSMD2	+
chr18	ENSG00000170579.10	4079288	-0.0285187998575215	0.0597257271415339	False	False	4079336	AC	GT	-0.23138312831602464	0.07814221311506722	0.003548588749280903	57.0	2.9610516402357923	0.003548588749280903	2.9610516402357923	83.0	0.6331925128909196	True	False	3962410.0	0.004122444766670318	0.11757576109650095	chr18:3962410	0.0363923	5.0	SNP_chr18:3789544	0.0524982	214.0	DLGAP1	-
chr13	ENSG00000165474.5	20829939	-0.0120684793994556	0.0357787922199012	False	False	20829962	CTTT	AAAG	-0.17274250812450145	0.07341510690310034	0.019704611358033988	32.0	2.352955888935803	0.019704611358033988	2.352955888935803	18.0	0.7081205706995509	True	False	20710976.0	0.012051174505771077	0.1506616946694473	chr13:20710976	0.0363903	4.0	SNP_chr13:20710976	0.0598785	27.0	GJB2	-
chr17	ENSG00000006740.12	12681387	0.14612271653806	0.0587069260952651	True	False	12681439	AC	GT	0.2476156765440598	0.06734030946533498	0.000300667103732705	5.0	3.677079575518224	0.000300667103732705	3.677079575518224	34.0	0.060075706869117215	True	True	12703657.0	0.4867411418477968	0.6422719795643724	chr17:12703657	0.0363833	8.0	SNP_chr17:12703657	0.155583	101.0	ARHGAP44	+
chr7	ENSG00000170667.10	102085738	0.0650669030240309	0.0308332923702187	False	False	102085756	T	A	0.16570497416984994	0.07135714545153465	0.02127673136675048	21.0	2.3221917457782246	0.02127673136675048	2.3221917457782246	13.0	0.6086292085228306	True	False	102113953.0	0.014773522685863976	0.1594107817437288	chr7:102113953	0.0363603	12.0	SNP_chr7:102113953	0.0654017	32.0	RASA4B	-
chr10	ENSG00000155287.6	101330488	0.010745426587168002	0.0404319815531238	False	False	101330515	GTTTTT	AAAAAC	0.15943495663579335	0.06828663535038372	0.020503191683031517	3.0	2.3347900481217287	0.020503191683031517	2.3347900481217287	19.0	0.7491007875689543	True	False	101301033.0	0.013047629112870449	0.15440665255967595	chr10:101301033	0.0363599	1.0	SNP_chr10:101270671	0.034066	15.0	SLC25A28	-
chr10	ENSG00000148834.8	105994265	0.16483167291528697	0.0555858854884023	False	False	105994288	AC	GT	0.3526859043262106	0.06583856091542302	2.295999654782825e-07	10.0	5.356828876914169	2.295999654782825e-07	5.356828876914169	8.0	3.7878046118282464e-05	True	True	106072527.0	0.021825803520657983	0.17443164586016663	chr10:106072527	0.0363556	9.0	SNP_chr10:106073566	0.160045	149.0	GSTO1	+
chr20	ENSG00000087510.5	55126621	-0.0120027989131262	0.0347372014480261	False	False	55126648	GT	AC	-0.1640065575985295	0.07010460614936055	0.020308407843234903	14.0	2.3394548034277127	0.020308407843234903	2.3394548034277127	21.0	0.7945121376447516	True	False	55171752.0	0.01382232600638404	0.15781863325784673	chr20:55171752	0.0363465	3.0	SNP_chr20:55171752	0.038010900000000014	23.0	TFAP2C	+
chr7	ENSG00000055130.11	148365101	-0.0195779008052571	0.0503577016721537	False	False	148365155	ATGTT	AACAT	-0.17980199358157234	0.06955829365014977	0.010451879948893605	12.0	2.584910930764116	0.010451879948893605	2.584910930764116	24.0	0.571800442564901	True	False	148595873.0	0.013871766695659838	0.15781863325784673	chr7:148595873	0.0363397	2.0	SNP_chr7:148595873	0.03974	51.0	CUL1	+
chr17	ENSG00000108622.6	62019619	0.0348268767282269	0.0361491698490783	False	False	62019692	GT	AC	0.20370788608792173	0.07575974857314283	0.007896534559978173	45.0	2.688866976521845	0.007896534559978173	2.688866976521845	16.0	0.37168291305412327	True	False	62006432.0	0.15845775198666326	0.3394303764778288	chr17:62006432	0.036328	6.0	SNP_chr17:62009991	0.08492999999999999	25.0	ICAM2	-
chr19	ENSG00000064490.9	19252364	0.0555877469161552	0.0422741777124453	True	False	19252382	A	T	0.1696370180481385	0.07325212957165864	0.021690345697793646	31.0	2.315796401279934	0.021690345697793646	2.315796401279934	16.0	0.6990087115564267	True	False	19234426.0	0.14444801059464632	0.32472102942846864	chr19:19234426	0.036293	1.0	SNP_chr19:19234426	0.0298275	1.0	RFXANK	+
chr7	ENSG00000157764.8	140709237	-0.0271537420096968	0.0361153299218467	False	False	140709249	T	A	-0.18193644504757966	0.07249059646525413	0.012943014480248866	28.0	2.5097937376578856	0.012943014480248866	2.5097937376578856	22.0	0.6204710363485304	True	False	140674117.0	0.1783868553511036	0.36055952908365774	chr7:140674117	0.036276800000000005	2.0	SNP_chr7:140674117	0.0449809	13.0	BRAF	-
chr4	ENSG00000109819.4	23867576	0.0463616454335384	0.0538043972169362	True	False	23867600	AC	GT	0.1717286219881352	0.06814385572916039	0.012480062361813666	3.0	2.5200895979628055	0.012480062361813666	2.5200895979628055	22.0	0.6058798144556884	True	False	23859525.0	0.3174927519101852	0.4923196079878615	chr4:23859525	0.036273900000000005	8.0	SNP_chr4:23859525	0.0525385	19.0	PPARGC1A	-
chr11	ENSG00000149100.8	32579035	-0.0139286918286932	0.0342829999109454	False	False	32579061	AC	GT	-0.17551502626224685	0.07086418724553155	0.014117550250238859	19.0	2.4767803468078897	0.014117550250238859	2.4767803468078897	11.0	0.42369586972096474	True	False	32599622.0	0.0064760185474674326	0.13325044826718188	chr11:32599622	0.0362357	3.0	SNP_chr11:32568084	0.068786	17.0	EIF3M	+
chr2	ENSG00000115355.11	55516886	0.0341384431376305	0.0525017909309989	False	False	55516940	AG	CT	0.18979044322916472	0.07067328271294783	0.007873723343186671	19.0	2.6854623974385414	0.007873723343186671	2.6854623974385414	21.0	0.44142337005259735	True	False	55733788.0	0.007191465917037623	0.1343665074980603	chr2:55733788	0.0362298	10.0	SNP_chr2:55628702	0.137188	62.0	CCDC88A	-
chr5	ENSG00000169223.10	176697156	0.11516361772608001	0.041889904075911005	True	False	176697191	CTTGT	AAGAC	0.241896412117744	0.06760414927392609	0.00043142021978786457	6.0	3.5781296668285982	0.00043142021978786457	3.5781296668285982	10.0	0.030163416332994308	True	True	176779689.0	0.09007453461075816	0.26493399567643333	chr5:176779689	0.0362298	9.0	SNP_chr5:176757191	0.0432274	106.0	LMAN2	-
chr18	ENSG00000154655.10	6424876	-0.0288058149090594	0.0330202603967518	False	False	6424892	A	T	-0.171432260977932	0.06983868634238558	0.014959617959625644	13.0	2.454689083604492	0.014959617959625644	2.454689083604492	42.0	1.0	True	False	6154677.0	0.022206840368276342	0.17609249626994466	chr18:6154677	0.0362125	7.0	SNP_chr18:5998332	0.231168	22.0	L3MBTL4	-
chr2	ENSG00000177673.2	232516114	0.0588004287932258	0.0670230988193674	False	False	232516163	AAAAC	GTTTT	0.17624974260810322	0.06960373654591318	0.012103664381947935	12.0	2.532187944994051	0.012103664381947935	2.532187944994051	18.0	0.5248199131351722	True	False	232485775.0	0.014293282463412391	0.15817663422061673	chr2:232485775	0.0362105	12.0	SNP_chr2:232531934	0.0824897	36.0	C2orf57	+
chr1	ENSG00000084652.11	32659128	-0.0185235455294005	0.0481817245239811	False	False	32659159	GTT	AAC	-0.15987957857933596	0.06928340173111422	0.022028296499339576	9.0	2.3076173309131307	0.022028296499339576	2.3076173309131307	6.0	0.38202522916677323	True	False	32755993.0	0.04529751192487491	0.2081842848521411	chr1:32755993	0.0362067	2.0	SNP_chr1:32755993	0.0472132	2.0	TXLNA	+
chr7	ENSG00000136193.12	29932681	0.0397062659143043	0.0447970083938412	True	False	29932703	A	T	0.1692013844255028	0.07325769589834377	0.022034947208734338	31.0	2.3096738486055517	0.022034947208734338	2.3096738486055517	15.0	0.6787855254702992	True	False	30078628.0	0.014341990939045547	0.15837948479419198	chr7:30078628	0.0362043	1.0	SNP_chr7:30078628	0.0182401	4.0	SCRN1	-
chr11	ENSG00000157570.7	44667457	0.0156243085250774	0.0425503502008019	False	False	44667500	AGAGG	CCTCT	0.17375371613338378	0.06894903083856684	0.012500613682551651	8.0	2.5200313045762806	0.012500613682551651	2.5200313045762806	23.0	0.6242805109114993	True	False	44669702.0	0.6412693887886673	0.7617169252191004	chr11:44669702	0.0361951	6.0	SNP_chr11:44669702	0.153756	30.0	TSPAN18	+
chr17	ENSG00000178789.4	72419496	-0.014168937250423001	0.0274123414205114	False	False	72419527	GTT	AAC	-0.16512488566025918	0.07174078014009493	0.022443074817266755	23.0	2.301687901048809	0.022443074817266755	2.301687901048809	24.0	0.920061758340521	True	False	72569962.0	0.019582616417437443	0.1699950181709805	chr17:72569962	0.0361844	3.0	SNP_chr17:72569962	0.0542367	3.0	CD300LB	-
chr22	ENSG00000099904.11	20212806	0.0164599438121764	0.0409697632845699	False	False	20212817	AC	GT	0.1899521529820872	0.06994987979356629	0.007204626657388648	15.0	2.7155465247784205	0.007204626657388648	2.7155465247784205	14.0	0.3207685156609632	True	False	20209425.0	0.05377121561565346	0.2195157378706938	chr22:20209425	0.0361736	10.0	SNP_chr22:20213247	0.0954546	29.0	ZDHHC8	+
chr6	ENSG00000151917.13	56833872	0.486860532979142	0.05705396075038901	False	False	56833892	A	T	0.5205684594706268	0.062437497260817085	1.6161401489199182e-14	25.0	8.337433150084184	1.6161401489199182e-14	8.337433150084184	8.0	1.0395535826587919e-11	True	True	56773495.0	0.0005525158420973358	0.05264537582961667	chr6:56773495	0.036164	5.0	SNP_chr6:56804549	0.0611816	292.0	BEND6	+
chr12	ENSG00000073614.7	375877	-0.187709174523768	0.0579251945896043	True	True	375915	GTTT	AAAC	-0.24941313872271784	0.06730825642345539	0.00027071511712540745	5.0	3.7055355758079487	0.00027071511712540745	3.7055355758079487	24.0	0.0421666661032514	True	True	388657.0	0.1008865813803139	0.27589427043567616	chr12:388657	0.0361541	3.0	SNP_chr12:388657	0.0423927	244.0	KDM5A	-
chr5	ENSG00000152380.5	79916449	-0.0462777275937528	0.0502517668517504	False	False	79916481	AATC	ATTG	-0.16569343737605366	0.06805269963542288	0.015735812099202398	2.0	2.4347812542885032	0.015735812099202398	2.4347812542885032	16.0	0.5730053514516891	True	False	79893539.0	0.1278663435246595	0.3064668766967615	chr5:79893539	0.0361145	2.0	SNP_chr5:79893539	0.0593244	14.0	FAM151B	+
chr12	ENSG00000111652.5	6888047	-0.032077660458716004	0.0337108859578401	False	False	6888107	AC	GT	-0.1688106342592882	0.06969587397260245	0.016322566263323894	12.0	2.4221037005095583	0.016322566263323894	2.4221037005095583	11.0	0.4632751708319741	True	False	6839913.0	0.011795841948183424	0.1506616946694473	chr12:6839913	0.0361009	6.0	SNP_chr12:6839913	0.0926835	35.0	COPS7A	+
chr5	ENSG00000213585.6	133313855	-0.114802609243985	0.0586190858688161	False	False	133313871	T	A	-0.26135382320191664	0.07135282070382387	0.0003264384726022596	29.0	3.662838001692488	0.0003264384726022596	3.662838001692488	15.0	0.03341341931308169	True	True	133311176.0	0.27561837828799984	0.4527223284798758	chr5:133311176	0.0360976	9.0	SNP_chr5:133314484	0.0617238	100.0	VDAC1	-
chr1	ENSG00000162664.12	90482276	0.0269778484782568	0.0425601769830399	False	False	90482307	A	T	0.1624562957728408	0.0704796957287645	0.022213283451417005	16.0	2.305008472199439	0.022213283451417005	2.305008472199439	12.0	0.594345332011023	True	False	90413696.0	0.03425113906200316	0.19663611449409038	chr1:90413696	0.0360824	1.0	SNP_chr1:90413696	0.0230317	1.0	ZNF326	+
chr2	ENSG00000135968.15	109057012	-0.415101901790094	0.0541928871316772	False	False	109057022	A	T	-0.3913227969030579	0.06784198667171418	3.3365805107411636e-08	28.0	5.768150611459242	3.3365805107411636e-08	5.768150611459242	13.0	1.0399679254563122e-05	True	True	109108460.0	0.6065647120348114	0.7350857675615413	chr2:109108460	0.0360716	4.0	SNP_chr2:109108460	0.0613256	373.0	GCC2	+
chr6	ENSG00000111837.7	10762560	-0.0232873761163653	0.0373606032134884	False	False	10762577	T	A	-0.17049389803403636	0.07324113774508316	0.021026078418302514	31.0	2.3278433853313807	0.021026078418302514	2.3278433853313807	20.0	0.7874982507521197	True	False	10904964.0	0.07497541729900968	0.24614649338397718	chr6:10904964	0.036054400000000014	3.0	SNP_chr6:10904964	0.0414407	2.0	MAK	-
chr22	ENSG00000099942.8	21395731	-0.0140191170708217	0.0401414043946072	False	False	21395754	AAAAT	ATTTT	-0.17523501666852154	0.06859522078985986	0.011352229712062557	6.0	2.554624282139869	0.011352229712062557	2.554624282139869	23.0	0.586286738643592	True	False	21310335.0	0.006954521598234563	0.1343665074980603	chr22:21310335	0.0360524	4.0	SNP_chr22:21310335	0.0419339	84.0	CRKL	+
chr11	ENSG00000149418.6	129936393	-0.0099766318548594	0.0260877684432533	False	False	129936405	A	T	-0.16894353155272984	0.07450630205929823	0.02458220861710457	37.0	2.26750659854613	0.02458220861710457	2.26750659854613	16.0	0.7540438558464446	True	False	129987727.0	0.010073120471387541	0.1453838303969318	chr11:129987727	0.0360425	1.0	SNP_chr11:129987727	0.028039	18.0	ST14	+
chr5	ENSG00000145860.7	158563208	-0.102349455463269	0.041867570539852995	True	False	158563219	G	C	-0.2699541800860979	0.06895277985337442	0.0001248785140357825	17.0	3.9150586917618933	0.0001248785140357825	3.9150586917618933	14.0	0.014466176303687735	True	True	158579309.0	0.008061328777575597	0.13831222676088445	chr5:158579309	0.0360423	6.0	SNP_chr5:158579309	0.0747586	208.0	RNF145	-
chr19	ENSG00000142444.6	11008782	-0.0550134259250827	0.0395979990786016	False	False	11008803	A	T	-0.17964041708039852	0.07728931220537638	0.021353212376596663	50.0	2.324259486267008	0.021353212376596663	2.324259486267008	7.0	0.4131253450083216	True	False	10950125.0	0.03142508252096742	0.1910152943531956	chr19:10950125	0.0360074	3.0	SNP_chr19:10950125	0.0681067	22.0	C19orf52	+
chr4	ENSG00000127418.10	946540	-0.0182603561191457	0.0465284914587512	False	False	946576	GT	AC	-0.18064774241993456	0.06852702652857115	0.009023667673083515	6.0	2.6361532313767713	0.009023667673083515	2.6361532313767713	14.0	0.37168291305412327	True	False	1040470.0	0.0030632794040712863	0.1120033538431122	chr4:1040470	0.0359673	6.0	SNP_chr4:1088943	0.238195	46.0	FGFRL1	+
chr1	ENSG00000184313.15	55133133	-0.113565461703484	0.0603704187392444	False	False	55133144	T	A	-0.2409302353208314	0.07022598606563916	0.0007375529230423527	21.0	3.4307846542110148	0.0007375529230423527	3.4307846542110148	22.0	0.08590639699579435	True	True	55138294.0	0.5271138622446278	0.6756089244691273	chr1:55138294	0.035962	12.0	SNP_chr1:55009118	0.642682	98.0	MROH7	+
chr9	ENSG00000119333.7	131442641	-0.0100450511702955	0.0412457024237888	False	False	131442666	ATT	AAT	-0.16952631774381147	0.07075661885152616	0.017529607087792887	18.0	2.395907556006047	0.017529607087792887	2.395907556006047	7.0	0.3643995708473872	True	False	131363837.0	0.018701919631473038	0.16859022448647773	chr9:131363837	0.035960900000000004	5.0	SNP_chr9:131379147	0.0791925	21.0	WDR34	-
chr5	ENSG00000053108.12	132716490	-0.0523601408949647	0.0755538013886859	False	False	132716520	AT	AT	-0.23181203759781596	0.07291148933154172	0.001741044829039774	34.0	3.1793622613265344	0.001741044829039774	3.1793622613265344	39.0	0.24663014224371776	True	False	132673660.0	0.08410988513584462	0.25755163618318183	chr5:132673660	0.0359607	10.0	SNP_chr5:132708975	0.07672639999999999	166.0	FSTL4	-
chr18	ENSG00000134490.9	20848751	-0.0763548723474378	0.0474651863247679	False	False	20848789	GT	AC	-0.20947213663570333	0.06966640685092884	0.002984142749344152	15.0	3.006788294449127	0.002984142749344152	3.006788294449127	33.0	0.3159510751300773	True	False	20857479.0	0.25833410209854724	0.4371998184589693	chr18:20857479	0.0359344	12.0	SNP_chr18:20857479	0.0635714	102.0	TMEM241	-
chr4	ENSG00000170390.10	151056318	0.0330147619966908	0.0400000663207064	False	False	151056345	AC	GT	0.1903175055058248	0.07642700011153611	0.013757603927033823	47.0	2.490186782525535	0.013757603927033823	2.490186782525535	23.0	0.6609137042669515	True	False	150942227.0	0.018989563194841325	0.16859022448647773	chr4:150942227	0.035930300000000005	5.0	SNP_chr4:150950223	0.246102	21.0	DCLK2	+
chr15	ENSG00000140612.9	85282393	0.0454071765809805	0.0351345614658707	True	False	85282421	GT	AC	0.18788746753571905	0.07163360896771448	0.009433788664754424	24.0	2.622895457080776	0.009433788664754424	2.622895457080776	16.0	0.41588346290866157	True	False	85357727.0	0.09795284312894134	0.2734542271629315	chr15:85357727	0.035929	5.0	SNP_chr15:85331269	0.0498521	23.0	SEC11A	-
chr1	ENSG00000007968.6	23957157	0.0109263155028356	0.0282365404209423	False	False	23957168	A	T	0.16910093157645822	0.0730574392019535	0.021749418554002288	30.0	2.3146298778555683	0.021749418554002288	2.3146298778555683	17.0	0.7262269911853094	True	False	23820528.0	0.035319674951365634	0.19759389029246233	chr1:23820528	0.0358935	1.0	SNP_chr1:23820528	0.00897516	3.0	E2F2	-
chr13	ENSG00000136152.10	46045378	0.13782765240349	0.0309575348814951	True	True	46045397	A	T	0.220236024979811	0.06763505340105053	0.0013181249679235034	4.0	3.2562408677922363	0.0013181249679235034	3.2562408677922363	14.0	0.09458586376393768	True	True	46071169.0	0.7585570691512483	0.8447591503186251	chr13:46071169	0.0358927	2.0	SNP_chr13:46071169	0.0378102	103.0	COG3	+
chr1	ENSG00000117395.6	43603141	-0.191867916559032	0.0594281580551493	True	True	43603151	A	T	-0.28663376219727443	0.0667498258740551	2.700089454260589e-05	6.0	4.294149961351221	2.700089454260589e-05	4.294149961351221	20.0	0.005461934448771103	True	True	43637549.0	0.2793591073110397	0.4564625643910095	chr1:43637549	0.035886400000000006	1.0	SNP_chr1:43637932	0.031214099999999995	129.0	EBNA1BP2	-
chr9	ENSG00000070601.5	37816657	-0.0379137434915024	0.0507423730090178	False	False	37816688	GT	AC	-0.18661480801654096	0.07671514118322331	0.01606733541821606	48.0	2.432568136332276	0.01606733541821606	2.432568136332276	26.0	0.7835286847676711	True	False	37563805.0	0.011953004947105822	0.1506616946694473	chr9:37563805	0.0358792	2.0	SNP_chr9:37563805	0.0434865	25.0	FRMPD1	+
chr1	ENSG00000142657.16	10416957	-0.220698717420173	0.0597369014884886	True	True	10416988	AAAT	ATTT	-0.2687658674553743	0.06694741279292638	8.325012914256359e-05	5.0	4.014581837339828	8.325012914256359e-05	4.014581837339828	21.0	0.014466176303687735	True	True	10366487.0	0.1935715773080584	0.3746356701246859	chr1:10366487	0.0358649	14.0	SNP_chr1:10425117	0.0466291	152.0	PGD	+
chr11	ENSG00000174276.5	64932240	0.00788643296717165	0.032478865583958995	False	False	64932289	GT	AC	0.18215855232225975	0.07773425330154733	0.020341342019937373	52.0	2.3433498694022163	0.020341342019937373	2.3433498694022163	9.0	0.4692820408202832	True	False	64791585.0	0.0391611762108096	0.20143975004186704	chr11:64791585	0.0358538	1.0	SNP_chr11:64838504	0.0247922	16.0	ZNHIT2	-
chr6	ENSG00000180316.7	36150086	-0.0655494138094094	0.0461675023454995	True	False	36150130	AG	CT	-0.18328945003566205	0.07347727872518303	0.013519501270652906	33.0	2.4945051479273532	0.013519501270652906	2.4945051479273532	20.0	0.6000291614964992	True	False	36165213.0	0.2938722151055742	0.4700152880625231	chr6:36165213	0.035811	2.0	SNP_chr6:36165213	0.039034	22.0	PNPLA1	+
chr6	ENSG00000137207.7	43521248	-0.0517166722536052	0.0334165504757643	False	False	43521286	AC	GT	-0.1614830293198662	0.06978263506208697	0.02167865150252011	12.0	2.314086150174633	0.02167865150252011	2.314086150174633	12.0	0.5854523018153014	True	False	43498981.0	0.02674771702964188	0.18263780202468533	chr6:43498981	0.0358103	1.0	SNP_chr6:43498981	0.027946	2.0	YIPF3	-
chr7	ENSG00000019991.11	81366211	-0.050935243987274996	0.0601926658348265	False	False	81366249	GT	AC	-0.18858143203825395	0.07645307705286243	0.014661075746491394	47.0	2.466629719924313	0.014661075746491394	2.466629719924313	15.0	0.5280877712620611	True	False	81340234.0	0.39534125959021815	0.5640386377630444	chr7:81340234	0.0358086	3.0	SNP_chr7:81425305	0.0503686	21.0	HGF	-
chr12	ENSG00000110844.9	49976475	-0.0176076148722105	0.0274631009882372	True	False	49976496	AC	GT	-0.15136175857896295	0.06870400061623609	0.02869086791558555	5.0	2.2030996335196416	0.02869086791558555	2.2030996335196416	15.0	0.7985917484401787	True	False	50105637.0	0.0009086211648179492	0.06568918012013401	chr12:50105637	0.0358034	2.0	SNP_chr12:50105637	0.0379532	1.0	PRPF40B	+
chr12	ENSG00000166535.15	8950493	0.0249712695143263	0.0393416337782991	False	False	8950539	AAAG	CTTT	0.17568913689126742	0.07528244388812326	0.02077266933083407	41.0	2.3337331762549827	0.02077266933083407	2.3337331762549827	12.0	0.5698974768157984	True	False	8961354.0	0.03342170603079805	0.19478645453273832	chr12:8961354	0.0357974	4.0	SNP_chr12:9036262	0.06677280000000001	9.0	A2ML1	+
chr2	ENSG00000163481.3	219467421	-0.0367077874134938	0.0379139907773704	False	False	219467431	T	A	-0.16920423566875578	0.07325765951437085	0.02203267650967952	31.0	2.309713916475358	0.02203267650967952	2.309713916475358	10.0	0.528420871748127	True	False	219497928.0	0.14454123525407594	0.3247472849135029	chr2:219497928	0.0357824	1.0	SNP_chr2:219497928	0.0339887	1.0	RNF25	-
chr1	ENSG00000123685.4	212845592	-0.0305662654924933	0.0444931640481929	False	False	212845603	A	T	-0.17552289619786068	0.07068121088169514	0.013865203557482352	18.0	2.4833034693144627	0.013865203557482352	2.4833034693144627	16.0	0.5299736869990853	True	False	212846338.0	0.8993742534267832	0.9392316348333248	chr1:212846338	0.035774400000000005	3.0	SNP_chr1:212846338	0.0886204	27.0	BATF3	-
chr1	ENSG00000135828.7	182540880	0.186572529528405	0.0583751819096536	False	False	182540894	GTTT	AAAC	0.21782164385495573	0.0673496113563335	0.0014169040635164177	2.0	3.234193033460942	0.0014169040635164177	3.234193033460942	12.0	0.08895345129614736	True	True	182561633.0	0.0008230701789522924	0.06324558133764353	chr1:182561633	0.0357307	23.0	SNP_chr1:182561633	0.0813605	67.0	RNASEL	-
chr6	ENSG00000213719.4	31666260	-0.0272720793694422	0.0342326897225994	False	False	31666281	T	A	-0.16564518102556886	0.06871079372829184	0.016797333054863316	6.0	2.41075924229011	0.016797333054863316	2.41075924229011	15.0	0.5731927884397485	True	False	31605976.0	0.9661015954100336	0.9804648975878372	chr6:31605976	0.0357223	4.0	SNP_chr6:31605976	0.0380236	11.0	CLIC1	-
chr11	ENSG00000180919.3	6049169	-0.0134905613440618	0.0323371063273451	False	False	6049179	A	T	-0.16925976503592605	0.07226560671340022	0.020228912744193875	26.0	2.3421897737217803	0.020228912744193875	2.3421897737217803	10.0	0.4996808237200411	True	False	6184356.0	0.020392826533843226	0.17133893709998074	chr11:6184356	0.0357202	2.0	SNP_chr11:6031237	0.0450909	15.0	OR56B4	+
chr6	ENSG00000095970.12	41158590	-0.102251517117511	0.0389590530503754	True	False	41158629	CTGT	ACAG	-0.18945192947641853	0.06841151773867496	0.0061305876010482605	6.0	2.76929873417084	0.0061305876010482605	2.76929873417084	8.0	0.1946625871028438	True	False	41218913.0	0.043412013772076735	0.20626984922118838	chr6:41218913	0.0356996	6.0	SNP_chr6:41218913	0.0837946	62.0	TREM2	-
chr9	ENSG00000095397.9	117328684	-0.157218296480954	0.11698153661397301	False	False	117328694	A	T	-0.276823118290254	0.07162281453637133	0.0001549397756012833	32.0	3.8650131258061404	0.0001549397756012833	3.8650131258061404	24.0	0.026726586664441682	True	True	117314215.0	0.6611066116135749	0.7760720295226521	chr9:117314215	0.0356708	5.0	SNP_chr9:117314215	0.365445	69.0	DFNB31	-
chr11	ENSG00000172830.8	67009736	-0.10272554285886601	0.0299833076073952	True	True	67009798	GT	AC	-0.15952962432717227	0.06980509648163356	0.023340503081523304	12.0	2.2853578372912375	0.023340503081523304	2.2853578372912375	7.0	0.4379635735654078	True	False	67098623.0	0.02282195187468404	0.17618006395986058	chr11:67098623	0.0356501	4.0	SNP_chr11:67133600	0.0618673	3.0	SSH3	+
chr11	ENSG00000109919.5	47635627	0.212362823185523	0.0601449236851599	True	True	47635651	AAAC	GTTT	0.2619663770561397	0.06691605020802327	0.00012259013616536702	4.0	3.9148511641341583	0.00012259013616536702	3.9148511641341583	17.0	0.016764928980189452	True	True	47615798.0	0.38036051883616384	0.551068869747603	chr11:47615798	0.0356239	14.0	SNP_chr11:47615798	0.110098	129.0	MTCH2	-
chr16	ENSG00000103047.3	69073539	0.122212762526797	0.0501465745824027	False	False	69073558	AAAAC	GTTTT	0.20948684948874285	0.06763663328521938	0.0022214448259117387	3.0	3.097239459056901	0.0022214448259117387	3.097239459056901	26.0	0.22001292327150843	True	False	69113478.0	0.1246543159600684	0.3034787839193155	chr16:69113478	0.035623400000000006	5.0	SNP_chr16:68962885	0.0489086	97.0	TANGO6	+
chr14	ENSG00000165799.4	21568692	0.0111617169103082	0.0336025253463044	False	False	21568716	AGAT	ATCT	0.15875147985301222	0.06845822587971777	0.021368457689639613	4.0	2.3189540455217346	0.021368457689639613	2.3189540455217346	24.0	0.8943590465942796	True	False	21513410.0	0.01336069799989812	0.15590748473101954	chr14:21513410	0.0356111	2.0	SNP_chr14:21513410	0.0391082	5.0	RNASE7	+
chr19	ENSG00000085872.10	16734924	-0.124691186674985	0.0458793197666739	True	False	16734935	A	T	-0.18167711541437745	0.07289136225129864	0.0135806031847611	30.0	2.4924368238314916	0.0135806031847611	2.4924368238314916	15.0	0.5020975445921894	True	False	16720026.0	0.2042325972172024	0.3842353752516037	chr19:16720026	0.0356075	1.0	SNP_chr19:16609453	0.0277425	25.0	CHERP	-
chr1	ENSG00000197323.6	114963974	-0.114608366730045	0.0330313280071799	True	True	114963985	A	T	-0.2130981905652845	0.07163937319155225	0.0033229280629589898	26.0	2.974595966878353	0.0033229280629589898	2.974595966878353	23.0	0.26676679226771843	True	False	114899852.0	0.009809329404117849	0.14428527463514937	chr1:114899852	0.035605	8.0	SNP_chr1:114958946	0.06412580000000001	58.0	TRIM33	-
chr8	ENSG00000204839.4	144605096	0.23247957739317604	0.0277879303007035	True	True	144605109	AT	AT	0.28228466744597003	0.0662001066940918	3.0330722679498474e-05	2.0	4.2641119711543185	3.0330722679498474e-05	4.2641119711543185	9.0	0.0030539606082350956	True	True	144641161.0	0.1227408717381691	0.3017767143291976	chr8:144641161	0.0355847	8.0	SNP_chr8:144726469	0.230071	303.0	MROH6	-
chr2	ENSG00000119185.8	9552384	-0.168984242117838	0.0317424850570436	True	True	9552395	T	A	-0.29369804330806115	0.07309936597660324	8.787652589810968e-05	41.0	4.017791938196352	8.787652589810968e-05	4.017791938196352	13.0	0.010115086651764617	True	True	9605694.0	0.03936490979689691	0.20167315464838528	chr2:9605694	0.035574400000000006	13.0	SNP_chr2:9661969	0.148446	89.0	ITGB1BP1	-
chr17	ENSG00000108953.12	1263107	0.10642979417093801	0.0312399997616267	False	False	1263149	GT	AC	0.1981205856947333	0.07630672687785775	0.010271734810850024	47.0	2.5963711693709506	0.010271734810850024	2.5963711693709506	18.0	0.4717852744666105	True	False	1388361.0	0.008317856336557568	0.13896586663124805	chr17:1388361	0.0355525	3.0	SNP_chr17:1388361	0.224133	82.0	YWHAE	-
chr13	ENSG00000133111.3	37360586	0.0073441526981612	0.0291699682864732	False	False	37360597	T	A	0.16937712847360856	0.07325545209472402	0.021895363267532247	31.0	2.3121436511591384	0.021895363267532247	2.3121436511591384	17.0	0.7290842936556456	True	False	37329353.0	0.04273979135751596	0.20583314405790376	chr13:37329353	0.0355407	2.0	SNP_chr13:37329353	0.05918300000000001	5.0	RFXAP	+
chr11	ENSG00000014216.11	64994381	-0.0612048884637349	0.0334008961704553	False	False	64994400	AC	GT	-0.16475625855468412	0.06855497371876082	0.017131065334413394	5.0	2.4032721423040493	0.017131065334413394	2.4032721423040493	11.0	0.4781626014285103	True	False	64949652.0	0.032484753564732426	0.1934037847251724	chr11:64949652	0.0355267	1.0	SNP_chr11:64969050	0.0347735	21.0	CAPN1	+
chr1	ENSG00000197056.5	35553028	0.16923094377367803	0.0342221798067765	False	False	35553044	T	A	0.26670849651087275	0.07085831229306222	0.00022443770639591972	27.0	3.763969079700849	0.00022443770639591972	3.763969079700849	14.0	0.02329887098347582	True	True	35548439.0	0.6083538494923554	0.7365355846978695	chr1:35548439	0.035514099999999986	5.0	SNP_chr1:35548439	0.128	84.0	ZMYM1	+
chr2	ENSG00000077380.11	172566633	0.209082199506244	0.0608093922591301	True	True	172566675	AC	GT	0.2399680506571593	0.0742374621569705	0.0014727443988940727	41.0	3.232438767232664	0.0014727443988940727	3.232438767232664	27.0	0.16750623332674777	True	False	172677010.0	0.162727631080416	0.343947259191518	chr2:172677010	0.0355004	1.0	SNP_chr2:172677010	0.0252465	105.0	DYNC1I2	+
chr19	ENSG00000125746.10	46158703	0.0382187684955263	0.0409886322993595	False	False	46158731	ATTT	AAAT	0.18216804045564103	0.06817732835141947	0.008138034555374849	4.0	2.6719738784227123	0.008138034555374849	2.6719738784227123	31.0	0.5734768011679234	True	False	46141994.0	0.022274523646514027	0.17609249626994466	chr19:46141994	0.035497900000000006	6.0	SNP_chr19:46200658	0.07241510000000001	73.0	EML2	-
chr6	ENSG00000079819.12	131294413	0.0767513989633303	0.0374458856916837	False	False	131294425	T	A	0.19570037462963413	0.07022678878771953	0.005851194696773699	17.0	2.786691204423347	0.005851194696773699	2.786691204423347	33.0	0.4853147530623667	True	False	131123808.0	0.014253652005007196	0.15816739685697662	chr6:131123808	0.0354885	12.0	SNP_chr6:131123808	0.107822	29.0	EPB41L2	-
chr17	ENSG00000170190.11	73145958	-0.0298279452849914	0.0312553423695426	False	False	73145979	AC	GT	-0.16208174747622373	0.07012721150602938	0.02184814901789353	14.0	2.3112532780843327	0.02184814901789353	2.3112532780843327	30.0	1.0	True	False	73119866.0	0.3367115386794035	0.5098435855574937	chr17:73119866	0.035467	2.0	SNP_chr17:73119866	0.041252300000000006	3.0	SLC16A5	+
chr2	ENSG00000144045.9	74825509	-0.00801087677163063	0.0266412823615981	False	False	74825542	AAAT	ATTT	-0.16090148211014255	0.06996448176623538	0.02249919459308087	13.0	2.2997595072274666	0.02249919459308087	2.2997595072274666	5.0	0.34391362999682434	True	False	74692191.0	0.008488623256057927	0.13960957448905473	chr2:74692191	0.035457800000000005	1.0	SNP_chr2:74692191	0.0346145	3.0	DQX1	-
chr13	ENSG00000185950.7	110500069	0.0132367961681263	0.0367449897439841	False	False	110500083	T	A	0.17402478823035025	0.06894567956580806	0.012361773726770487	8.0	2.5240854731766778	0.012361773726770487	2.5240854731766778	20.0	0.5674724271343314	True	False	110502313.0	0.7297610017435359	0.8255902017467147	chr13:110502313	0.0354499	5.0	SNP_chr13:110500068	0.06922560000000001	23.0	IRS2	-
chr8	ENSG00000104765.10	26342007	-0.0296209843940564	0.0363121157591063	False	False	26342037	ATTC	AATG	-0.16797866810812448	0.0681885637418067	0.014568959802257924	3.0	2.463443411774577	0.014568959802257924	2.463443411774577	15.0	0.5260156638613838	True	False	26327119.0	0.2844099689244263	0.4612092736279569	chr8:26327119	0.0354464	1.0	SNP_chr8:26327119	0.0329577	26.0	BNIP3L	+
chr19	ENSG00000180739.12	10566439	-0.0603088386892291	0.0448032938909865	False	False	10566460	A	T	-0.1943193442684188	0.07291257129035968	0.008392313882543799	31.0	2.6651006929186605	0.008392313882543799	2.6651006929186605	18.0	0.4159289979560275	True	False	10726288.0	0.019636667338458997	0.1700059014736013	chr19:10726288	0.0354283	4.0	SNP_chr19:10726288	0.502003	26.0	S1PR5	-
chr11	ENSG00000137497.13	71786081	-0.0501889285520667	0.0401927433833381	True	False	71786116	AAAT	ATTT	-0.171439278074343	0.07073285643205615	0.016278397422095598	18.0	2.423757313392573	0.016278397422095598	2.423757313392573	10.0	0.43738748853968257	True	False	71701161.0	0.702471552267735	0.8059446035359104	chr11:71701161	0.0354182	4.0	SNP_chr11:71631125	0.0676725	8.0	NUMA1	-
chr16	ENSG00000179044.11	67229794	0.0292655744970441	0.0471044685945085	True	False	67229850	AGC	CTG	0.15982099871414618	0.06962791115487453	0.022744584489422456	11.0	2.2953582272295034	0.022744584489422456	2.2953582272295034	7.0	0.4309907321035944	True	False	67181999.0	0.04481168607739003	0.20752420535016772	chr16:67181999	0.0354076	1.0	SNP_chr16:67181999	0.0192288	1.0	EXOC3L1	-
chr9	ENSG00000106780.7	123449949	-0.235106401560256	0.0703492755311423	True	True	123449987	GT	AC	-0.32492309906553624	0.07523906959152124	2.7640608678969586e-05	54.0	4.318542225861763	2.7640608678969586e-05	4.318542225861763	16.0	0.004601709701115773	True	True	123441758.0	0.0477353655754242	0.21177337002128171	chr9:123441758	0.0354024	1.0	SNP_chr9:123400898	0.0263914	192.0	MEGF9	-
chr19	ENSG00000012061.11	46012776	0.0867573083068455	0.0350477866362481	True	False	46012802	ACC	GGT	0.25430865645360906	0.06771216139113136	0.0002254606005260813	8.0	3.7557308942573098	0.0002254606005260813	3.7557308942573098	24.0	0.03615590909634384	True	True	45954684.0	0.003744934347787007	0.11622395679165518	chr19:45954684	0.0353796	16.0	SNP_chr19:45955201	0.197346	106.0	ERCC1	-
chr13	ENSG00000132953.12	21303627	-0.11961080284072301	0.0516982396468686	False	False	21303662	AC	GT	-0.2597910066654835	0.06695681131174926	0.00014018216283528308	4.0	3.879978774017523	0.00014018216283528308	3.879978774017523	22.0	0.02292128884753947	True	True	21494392.0	0.19260300477295286	0.37375639876951083	chr13:21494392	0.035363	4.0	SNP_chr13:21494392	0.0996689	287.0	XPO4	-
chr6	ENSG00000112659.9	43110241	0.0149029419081453	0.0302020622207857	False	False	43110262	GT	AC	0.1690405626366715	0.06833969480102686	0.014179412581896738	4.0	2.47353405848297	0.014179412581896738	2.47353405848297	22.0	0.6548472708124509	True	False	43091345.0	0.005856541578255563	0.1295525643979899	chr6:43091345	0.035362300000000006	4.0	SNP_chr6:43207383	0.16628800000000002	26.0	CUL9	+
chr19	ENSG00000131943.13	30100528	0.0104976130684619	0.0308071352706822	False	False	30100564	GTTT	AAAC	0.1727890866724494	0.0689609128962547	0.013005865281347593	8.0	2.5056090387375614	0.013005865281347593	2.5056090387375614	15.0	0.4882397890428428	True	False	30204166.0	0.016385575647863578	0.16369565460389265	chr19:30204166	0.0353354	9.0	SNP_chr19:30202004	0.331499	43.0	C19orf12	-
chr9	ENSG00000135046.9	75715247	-0.0214141551025177	0.0322916590607458	True	False	75715283	GT	AC	-0.17062910201928272	0.06898727182774908	0.014202701830798675	8.0	2.4733417846312014	0.014202701830798675	2.4733417846312014	12.0	0.44914486968312833	True	False	75762930.0	0.1360245713841427	0.3159309326813245	chr9:75762930	0.035300599999999994	2.0	SNP_chr9:75762930	0.24001	8.0	ANXA1	+
chr3	ENSG00000073849.10	186646836	0.0488547233113657	0.0574535420959394	False	False	186646846	T	A	0.17384572043643284	0.07182194537668248	0.016449817299995454	24.0	2.4205097693284308	0.016449817299995454	2.4205097693284308	24.0	0.7558804803346076	True	False	186799339.0	0.014180894439605522	0.15816739685697662	chr3:186799339	0.0352915	1.0	SNP_chr3:186657076	0.0318079	62.0	ST6GAL1	+
chr14	ENSG00000256053.3	103953242	0.121631995376209	0.0359983911435581	False	False	103953268	ATTT	AAAT	0.2177216149057885	0.06884250171082587	0.001805938944895775	11.0	3.162604633694632	0.001805938944895775	3.162604633694632	17.0	0.1383803273065098	True	False	103953241.0	0.8114860673008453	0.8824480993039754	chr14:103953241	0.035283300000000004	4.0	SNP_chr14:103953241	0.0479314	96.0	APOPT1	+
chr8	ENSG00000164756.8	117997524	-0.0318618208042129	0.0495109971879264	False	False	117997573	AC	GT	-0.1901189393474925	0.07785871694557543	0.015708585482093296	53.0	2.441845265449068	0.015708585482093296	2.441845265449068	26.0	0.7733227524676567	True	False	118016843.0	0.13287529244173826	0.31212251163577714	chr8:118016843	0.035242	1.0	SNP_chr8:118016843	0.0250636	41.0	SLC30A8	+
chr5	ENSG00000039319.12	79695248	0.0138851289119397	0.0348691530991731	False	False	79695259	T	A	0.18520648967655487	0.07304348799944689	0.012072672229146606	31.0	2.535564699182456	0.012072672229146606	2.535564699182456	16.0	0.4853458128485201	True	False	79821877.0	0.02318077265531151	0.17618006395986058	chr5:79821877	0.0352202	5.0	SNP_chr5:79821877	0.132054	45.0	ZFYVE16	+
chr22	ENSG00000169184.5	28079541	0.0204979759319612	0.0398360162787887	False	False	28079566	A	T	0.17391712419790148	0.06861150070281859	0.011993732833198757	6.0	2.534810088926635	0.011993732833198757	2.534810088926635	18.0	0.5218150517827144	True	False	28046606.0	0.3065255445827295	0.4820296826405846	chr22:28046606	0.035219699999999986	5.0	SNP_chr22:28046606	0.08425310000000001	23.0	MN1	-
chr17	ENSG00000271605.1	62519685	0.0231383730522655	0.0509795972814495	False	False	62519703	A	T	0.17847953184160495	0.07293475394893167	0.015350141986052175	30.0	2.4471122774552017	0.015350141986052175	2.4471122774552017	10.0	0.4208995184601285	True	False	62476375.0	0.055696377153431904	0.2224466160464356	chr17:62476375	0.035171499999999994	1.0	SNP_chr17:62469484	0.0217357	39.0	MILR1	+
chr19	ENSG00000090674.11	7507420	-0.0764939161962769	0.0573682053380958	True	False	7507446	CT	AG	-0.2158836491528384	0.0675403211142254	0.0016074855693113705	3.0	3.1963669344676657	0.0016074855693113705	3.1963669344676657	19.0	0.1379464821574542	True	False	7558755.0	0.004903293618707888	0.12340316499866287	chr19:7558755	0.0351526	2.0	SNP_chr19:7558755	0.0592648	85.0	MCOLN1	+
chr9	ENSG00000106952.3	117629045	-0.0271738182836354	0.0496035984451951	False	False	117629074	GT	AC	-0.1974642600693288	0.07074778655236298	0.005783467328276917	20.0	2.7911015975486158	0.005783467328276917	2.7911015975486158	9.0	0.20321827452890479	True	False	117768021.0	0.03818099155802896	0.20029664226819974	chr9:117768021	0.0351416	14.0	SNP_chr9:117768947	0.0564432	60.0	TNFSF8	-
chr5	ENSG00000113312.6	159584017	0.0315346216250285	0.0537225052559108	False	False	159584036	A	T	0.18037558448421426	0.07231554909325755	0.013497835450942826	27.0	2.4942849324369143	0.013497835450942826	2.4942849324369143	18.0	0.5615475793876562	True	False	159488922.0	0.056270775761573376	0.2234111821865822	chr5:159488922	0.035116800000000004	6.0	SNP_chr5:159460343	0.0810313	19.0	TTC1	+
chr5	ENSG00000120327.4	140583261	0.16483757511648098	0.0605487242124099	True	False	140583288	AT	AT	0.2501394608639247	0.06915784408557599	0.0003791907731256505	16.0	3.6169354925871007	0.0003791907731256505	3.6169354925871007	6.0	0.017886569209364017	True	True	140532488.0	0.024354549601711257	0.17826006047640014	chr5:140532488	0.035084500000000005	3.0	SNP_chr5:140532488	0.0398869	109.0	PCDHB14	+
chr11	ENSG00000188997.3	77791807	-0.121267480757971	0.0658797598917982	False	False	77791823	A	T	-0.18634269930889133	0.0736403497729808	0.012258669711215954	34.0	2.5304428874027685	0.012258669711215954	2.5304428874027685	21.0	0.5817343446208257	True	False	77886937.0	0.0893740599083644	0.2639615766351219	chr11:77886937	0.0350793	3.0	SNP_chr11:77868280	0.054871800000000005	19.0	KCTD21	-
chr6	ENSG00000146276.7	89934505	-0.28507330453422	0.0616062960567148	False	False	89934515	T	A	-0.2808731547365148	0.06686859563557149	3.966398811834179e-05	6.0	4.200374661182524	3.966398811834179e-05	4.200374661182524	17.0	0.006581644233199278	True	True	89920514.0	0.12613477211455404	0.3048297579445617	chr6:89920514	0.0350783	8.0	SNP_chr6:89920514	0.0918198	170.0	GABRR1	-
chr9	ENSG00000197724.6	96254093	0.0198862463708757	0.0373589959983564	False	False	96254103	T	A	0.1900828362126366	0.06873751278315589	0.0062078464327794715	8.0	2.765343529555471	0.0062078464327794715	2.765343529555471	15.0	0.30502751607978146	True	False	96240224.0	0.4140848106697384	0.5808801299790253	chr9:96240224	0.0350595	2.0	SNP_chr9:96240224	0.0372242	65.0	PHF2	+
chr3	ENSG00000093183.9	42741937	0.0328086337878099	0.0361673762686691	False	False	42741968	GT	AC	0.16429404457239255	0.072917629511259	0.02543692210539224	29.0	2.2531457162499278	0.02543692210539224	2.2531457162499278	9.0	0.5407421660624037	True	False	42740860.0	0.997746928927884	1.0	chr3:42740860	0.0350427	4.0	SNP_chr3:42742570	0.105832	97.0	SEC22C	-
chr1	ENSG00000169224.8	247748887	-0.0129908924498491	0.0465553585600564	False	False	247748905	A	T	-0.17881053537195082	0.06957107130266127	0.010891594996912795	12.0	2.5701851649524747	0.010891594996912795	2.5701851649524747	23.0	0.5715107640209807	True	False	247734254.0	0.15574426288285853	0.33676042333562434	chr1:247734254	0.035041699999999995	1.0	SNP_chr1:247749057	0.0322436	49.0	GCSAML	+
chr22	ENSG00000159307.14	43770147	-0.0106214600586695	0.0345298518589699	False	False	43770171	GT	AC	-0.1961098233136227	0.07901754437768788	0.014144003369769096	58.0	2.4818516553267895	0.014144003369769096	2.4818516553267895	13.0	0.47039095892775384	True	False	43822563.0	0.08400194769455815	0.25750575583992186	chr22:43822563	0.0350325	8.0	SNP_chr22:43684684	0.114864	50.0	SCUBE1	-
chr11	ENSG00000137727.8	110667476	-0.0144700589513384	0.0406360487753126	False	False	110667501	AAAAC	GTTTT	-0.16155836455880376	0.06810002778969736	0.01857749526125656	2.0	2.37236855552716	0.01857749526125656	2.37236855552716	15.0	0.6120726078850968	True	False	110357002.0	0.08123334877460096	0.25359273013954337	chr11:110357002	0.0350235	2.0	SNP_chr11:110357002	0.0869199	7.0	ARHGAP20	-
chr12	ENSG00000111196.5	10827473	0.0200135487830962	0.0470022743002103	False	False	10827520	AC	GT	0.21172851971106585	0.07726460355253892	0.006835975217091395	52.0	2.7403042269814177	0.006835975217091395	2.7403042269814177	22.0	0.4148011018770081	True	False	10763205.0	0.01543025412266134	0.16029615975760472	chr12:10763205	0.0350151	8.0	SNP_chr12:10760305	0.14366900000000002	68.0	MAGOHB	-
chr1	ENSG00000174574.11	39431022	0.0293178306462801	0.0425745448596089	False	False	39431033	A	T	0.17269307375189152	0.07445716322742227	0.02153047784938874	37.0	2.3193614457808054	0.02153047784938874	2.3193614457808054	25.0	0.9197306197334676	True	False	39437052.0	0.021623003191907884	0.1738735913022574	chr1:39437052	0.035010900000000005	2.0	SNP_chr1:39550608	0.06258580000000001	10.0	AKIRIN1	+
chr15	ENSG00000166073.4	40268993	-0.0585900471450529	0.0712854192521963	True	False	40269016	ACGACG	CGTCGT	-0.2279033242486863	0.06735111436851897	0.0008535574443015995	3.0	3.3838092566915585	0.0008535574443015995	3.3838092566915585	20.0	0.08919353142948123	True	True	40251197.0	0.02456411892286291	0.17838587952073434	chr15:40251197	0.0349875	9.0	SNP_chr15:40251197	0.109714	62.0	GPR176	-
chr19	ENSG00000123815.7	41181482	-0.111400469106033	0.0692862841474588	False	False	41181520	AC	GT	-0.20611760550656008	0.07594844211463461	0.007351479816678275	46.0	2.7139148581277217	0.007351479816678275	2.7139148581277217	22.0	0.4357390913849042	True	False	41263576.0	0.06784174221641978	0.23746102771834432	chr19:41263576	0.0349446	7.0	SNP_chr19:41282545	0.168184	16.0	ADCK4	-
chr7	ENSG00000160813.2	100119835	0.0158290032689249	0.0370468424613203	False	False	100119857	ATTT	AAAT	0.16319151719453914	0.06941654041185856	0.01969150570703704	10.0	2.3509024826979252	0.01969150570703704	2.3509024826979252	10.0	0.4909000483182425	True	False	100117136.0	0.5628471320223922	0.703442796207916	chr7:100117136	0.0349361	3.0	SNP_chr7:100117136	0.0704808	4.0	PPP1R35	-
chr7	ENSG00000122515.10	44777996	0.16722314455959802	0.0487830531432882	False	False	44778006	T	A	0.18448530281908207	0.069847061391797	0.008918861474150582	14.0	2.6412750822005013	0.008918861474150582	2.6412750822005013	16.0	0.4012385013591728	True	False	44803286.0	0.10007310864330146	0.27515349841089015	chr7:44803286	0.0349114	13.0	SNP_chr7:44803286	0.07256810000000001	37.0	ZMIZ2	+
chr19	ENSG00000180257.8	53478538	0.14867609812548402	0.0611819476562683	True	False	53478578	AAAT	ATTT	0.17778852736614406	0.06993471846047818	0.011780650387502364	14.0	2.5422069507095637	0.011780650387502364	2.5422069507095637	14.0	0.4409187839406426	True	False	53435197.0	0.04185052067614629	0.20464810876140546	chr19:53435197	0.0349042	4.0	SNP_chr19:53435197	0.305508	21.0	ZNF816	-
chr21	ENSG00000156265.11	30385092	0.239112702677232	0.0629149860138908	True	True	30385103	A	T	0.2933240850209557	0.0693564773716432	3.64233596690302e-05	22.0	4.22922409177723	3.64233596690302e-05	4.22922409177723	12.0	0.004559841829077018	True	True	30389288.0	0.4480224855355781	0.6094384952233411	chr21:30389288	0.034885400000000004	10.0	SNP_chr21:30458564	0.063058	234.0	MAP3K7CL	+
chr14	ENSG00000197119.8	100831462	0.0350497371924045	0.0614946002267538	False	False	100831500	AC	GT	0.17944712140265254	0.07415427448218337	0.0165414708068766	36.0	2.4199160824608605	0.0165414708068766	2.4199160824608605	15.0	0.5688282864435105	True	False	100785617.0	0.1606300698287757	0.34150798832063595	chr14:100785617	0.0348703	3.0	SNP_chr14:100788223	0.07879939999999999	26.0	SLC25A29	-
chr19	ENSG00000104915.10	13339406	-0.0124980894004468	0.0330948647811778	False	False	13339452	AT	AT	-0.17961761203443158	0.07312055864387615	0.014974587095737015	31.0	2.456458421074639	0.014974587095737015	2.456458421074639	16.0	0.5564298796537027	True	False	13269071.0	0.037179633871216186	0.1991050763372705	chr19:13269071	0.0348619	2.0	SNP_chr19:13345190	0.19077	12.0	STX10	-
chr12	ENSG00000187950.4	29666255	0.0149692391621922	0.0376280856615285	False	False	29666283	AT	AT	0.16445172165725155	0.0702770309013151	0.02028209465032509	15.0	2.3400493667437248	0.02028209465032509	2.3400493667437248	14.0	0.6193369628328286	True	False	29666472.0	0.0969749859639684	0.2723759417102288	chr12:29666472	0.0348342	4.0	SNP_chr12:29654944	0.07424960000000001	5.0	OVCH1	-
chr19	ENSG00000115266.7	1485956	0.0502210696130606	0.0555965397212596	True	False	1485990	GTTTT	AAAAC	0.16414403745825307	0.06823323128444304	0.01701539836641706	3.0	2.405631894728652	0.01701539836641706	2.405631894728652	14.0	0.5539573455896925	True	False	1459267.0	0.05242063007565511	0.21801718794011057	chr19:1459267	0.0348337	5.0	SNP_chr19:1543043	0.06563830000000001	18.0	APC2	+
chr11	ENSG00000149256.10	79067804	0.0726209050828697	0.0463915337960313	False	False	79067814	A	T	0.2085425630833695	0.0684746267370444	0.0026290453468643536	8.0	3.0455450875871533	0.0026290453468643536	3.0455450875871533	54.0	0.3998120827511671	True	False	79088561.0	0.0682360061122947	0.2376902490617712	chr11:79088561	0.0348261	5.0	SNP_chr11:78990414	0.0782862	212.0	TENM4	-
chr3	ENSG00000151090.13	24528827	-0.0166160111466063	0.0403304236447288	False	False	24528861	AC	GT	-0.17904456948821645	0.06905209863426998	0.010209761190785292	9.0	2.592891063840283	0.010209761190785292	2.592891063840283	26.0	0.592560454606625	True	False	24167517.0	0.003731677296402165	0.11622395679165518	chr3:24167517	0.0348256	2.0	SNP_chr3:24167517	0.0470857	133.0	THRB	-
chr15	ENSG00000134153.5	34386903	0.0191251272334694	0.0419216279046969	False	False	34386913	A	T	0.17441483818831638	0.07051384531149951	0.014235368803140263	17.0	2.473483575003284	0.014235368803140263	2.473483575003284	21.0	0.63864311570932	True	False	34413611.0	0.3662253762729314	0.5389853437236026	chr15:34413611	0.0348005	3.0	SNP_chr15:34413611	0.193678	20.0	EMC7	-
chr12	ENSG00000130037.3	5255838	0.023898200349804	0.0413101986304533	False	False	5255849	T	A	0.18306574033150308	0.07368651084446788	0.013901545400416195	34.0	2.4843860597213636	0.013901545400416195	2.4843860597213636	15.0	0.5095455167489467	True	False	5190623.0	0.02231376331838467	0.17618006395986058	chr12:5190623	0.034781	2.0	SNP_chr12:5151998	0.05929400000000001	52.0	KCNA5	+
chr10	ENSG00000107731.8	73072151	-0.0191843102887386	0.0326630462514146	False	False	73072196	ATTT	AAAT	-0.18559032358221064	0.0693091793864789	0.008025451145597424	11.0	2.6777163605895513	0.008025451145597424	2.6777163605895513	17.0	0.39036809813883655	True	False	72977060.0	0.005722166800888404	0.12891085406250719	chr10:72977060	0.0347506	3.0	SNP_chr10:72977060	0.114308	109.0	UNC5B	+
chr5	ENSG00000113013.8	137907502	0.0386990700813059	0.0320546164194442	False	False	137907524	GT	AC	0.16877209494174908	0.07227173855236622	0.0205972538824054	26.0	2.3352433236328083	0.0205972538824054	2.3352433236328083	15.0	0.6512146467785529	True	False	137865527.0	0.08847412960695668	0.26255011203887846	chr5:137865527	0.0347431	2.0	SNP_chr5:137865527	0.0399343	6.0	HSPA9	-
chr19	ENSG00000130755.8	39819522	-0.0183585896629755	0.0324371264478895	False	False	39819545	AAAAAC	GTTTTT	-0.16803086571754908	0.0715161236205996	0.01982258269043127	22.0	2.3495522018079464	0.01982258269043127	2.3495522018079464	12.0	0.5533985382405362	True	False	39819802.0	0.07121254553920034	0.2418029894416393	chr19:39819802	0.034711	1.0	SNP_chr19:39820933	0.0313344	16.0	GMFG	-
chr5	ENSG00000168944.11	122776057	0.0348107543375514	0.0595804005869794	False	False	122776072	T	A	0.1872411609020695	0.0710777447538131	0.009122165780505887	21.0	2.634314883661592	0.009122165780505887	2.634314883661592	14.0	0.37394671862408535	True	False	122648800.0	0.055320604635481566	0.2223720146164831	chr5:122648800	0.0346926	3.0	SNP_chr5:122640563	0.0760518	103.0	CEP120	-
chr12	ENSG00000253719.2	74936348	-0.330340460694566	0.0261240501785345	True	True	74936358	A	T	-0.4066379472122569	0.0677197513629063	1.0176379079332204e-08	30.0	6.004717073355855	1.0176379079332204e-08	6.004717073355855	8.0	2.2777919851383997e-06	True	True	74938255.0	0.1721590941771836	0.3537505170714639	chr12:74938255	0.0346843	18.0	SNP_chr12:74939018	0.0969354	332.0	ATXN7L3B	+
chr3	ENSG00000114902.9	52638975	0.0666401550154283	0.0477285492013177	False	False	52639009	AAAT	ATTT	0.16770880209043984	0.07267683672397418	0.022134374803961496	28.0	2.3075963353688054	0.022134374803961496	2.3075963353688054	15.0	0.6807068516659376	True	False	52674201.0	0.3341298195057925	0.5073350624572439	chr3:52674201	0.0346746	2.0	SNP_chr3:52674201	0.0374591	2.0	SPCS1	+
chr8	ENSG00000172817.3	65613481	0.15047344410067098	0.0288314925385251	True	True	65613504	GTT	AAC	0.19044650421133336	0.06806847969542558	0.005627251607918324	4.0	2.797866282066117	0.005627251607918324	2.797866282066117	21.0	0.3544277990880283	True	False	65660906.0	0.2470054421772056	0.42673030106455156	chr8:65660906	0.0346622	3.0	SNP_chr8:65660906	0.062130999999999985	67.0	CYP7B1	-
chr6	ENSG00000164674.11	159013509	0.11839891596991999	0.0607959141769341	True	False	159013520	T	A	0.21519927309738285	0.07179886594219799	0.003098346236217703	27.0	2.9972517013100184	0.003098346236217703	2.9972517013100184	22.0	0.2469089387424092	True	False	159087492.0	0.4192619882854206	0.5856632639802929	chr6:159087492	0.034632800000000005	9.0	SNP_chr6:159078874	0.06529249999999999	39.0	SYTL3	+
chr9	ENSG00000137075.13	36308093	0.0922147042449198	0.0328266984007004	False	False	36308113	A	T	0.1636075008214576	0.07028703246232676	0.02094308371731429	15.0	2.3277053403719927	0.02094308371731429	2.3277053403719927	34.0	1.0	True	False	36313393.0	0.13635301510654935	0.31632920812848386	chr9:36313393	0.0346246	2.0	SNP_chr9:36524599	0.0583771	6.0	RNF38	-
chr1	ENSG00000185519.8	16400993	-0.078658645794396	0.0625910494216178	True	False	16401015	AC	GT	-0.20552391547002768	0.06937480753451948	0.003423116516302171	13.0	2.962515108496167	0.003423116516302171	2.962515108496167	13.0	0.18249343025987344	True	False	16410779.0	0.03376412029615943	0.19577773726227335	chr1:16410779	0.0346217	10.0	SNP_chr1:16416482	0.08608160000000001	63.0	FAM131C	-
chr14	ENSG00000078304.15	102208545	-0.0311554774620063	0.0443975571724097	False	False	102208556	T	A	-0.19056146784430672	0.07463538836487599	0.011536405377665449	39.0	2.553232079569194	0.011536405377665449	2.553232079569194	24.0	0.6091528146349384	True	False	102401386.0	0.019518899746454817	0.16988730254019713	chr14:102401386	0.034592000000000005	2.0	SNP_chr14:102401386	0.0412974	73.0	PPP2R5C	+
chr20	ENSG00000101161.6	62652643	0.16858956611797102	0.0347226401827121	True	True	62652661	GT	AC	0.2287174586743465	0.06782646060170829	0.0008909059601970658	6.0	3.372097801438072	0.0008909059601970658	3.372097801438072	10.0	0.05407252339434726	True	True	62682529.0	0.31503335090650325	0.4903224822554002	chr20:62682529	0.0345897	8.0	SNP_chr20:62682529	0.120039	109.0	PRPF6	+
chr3	ENSG00000114346.9	172632673	-0.0115804926270875	0.0284578752522087	False	False	172632683	A	T	-0.16764879981070402	0.07209225669597867	0.021119337985702685	25.0	2.3254758207625303	0.021119337985702685	2.3254758207625303	16.0	0.6880938567048078	True	False	172512412.0	0.005380891334358048	0.12605078681059295	chr3:172512412	0.0345859	1.0	SNP_chr3:172430632	0.0255064	26.0	ECT2	+
chr14	ENSG00000165794.5	21522495	0.0086086548750956	0.0262652839855322	False	False	21522522	AC	GT	0.15957146319736104	0.0691168713311954	0.021960804985497448	8.0	2.3087194215247937	0.021960804985497448	2.3087194215247937	18.0	0.7564717245635472	True	False	21461836.0	0.02135213231844588	0.1736225278757064	chr14:21461836	0.034579900000000004	2.0	SNP_chr14:21461836	0.0562399	8.0	SLC39A2	+
chr12	ENSG00000188375.3	31989931	0.0136123778248467	0.0311498145600653	False	False	31989956	A	T	0.17765491973066486	0.07334994999223816	0.01642644378611035	32.0	2.422018280168755	0.01642644378611035	2.422018280168755	32.0	0.9077139243759641	True	False	32026411.0	0.13639210101883847	0.31632920812848386	chr12:32026411	0.0345722	1.0	SNP_chr12:31958421	0.0293942	36.0	H3F3C	-
chr5	ENSG00000113108.13	139881334	0.0354167886864617	0.0593111129585931	False	False	139881344	A	T	0.22739267400628074	0.07102189398004025	0.0016041825539288828	24.0	3.201726415099355	0.0016041825539288828	3.201726415099355	19.0	0.13773827756066023	True	False	139934175.0	0.6158807288923165	0.7421469688656561	chr5:139934175	0.0345395	15.0	SNP_chr5:139934175	0.0756653	100.0	APBB3	-
chr17	ENSG00000108639.3	76165338	-0.0838439147373767	0.0477918490689435	False	False	76165355	GT	AC	-0.2116088815080648	0.0740930481043667	0.004812792994958728	38.0	2.855988340633452	0.004812792994958728	2.855988340633452	14.0	0.24551963898292542	True	False	76165104.0	0.9183767023841026	0.9503436207819878	chr17:76165104	0.0345353	11.0	SNP_chr17:76165104	0.119709	64.0	SYNGR2	+
chr17	ENSG00000067596.6	41694541	0.0152388053929271	0.030243298635452002	False	False	41694566	GT	AC	0.16914843680413094	0.07094436287299011	0.018083572494754764	19.0	2.384240691638222	0.018083572494754764	2.384240691638222	19.0	0.6947117916415759	True	False	41681985.0	0.02567698018393177	0.18038532236105778	chr17:41681985	0.0345337	2.0	SNP_chr17:41681985	0.071437	20.0	DHX8	+
chr1	ENSG00000156876.8	100592330	-0.18719479252409196	0.0285156386393001	True	True	100592353	AAAAT	ATTTT	-0.19465382559625785	0.0678483352350389	0.004540999733604328	3.0	2.868955073428726	0.004540999733604328	2.868955073428726	9.0	0.17072538489394595	True	False	100518832.0	0.3071217968425397	0.48239899059654295	chr1:100518832	0.034499300000000004	2.0	SNP_chr1:100518832	0.58928	20.0	SASS6	-
chr6	ENSG00000118513.14	135524521	0.0164487225950935	0.0413817573600633	False	False	135524560	GGT	ACC	0.18750345584859804	0.06794461768223319	0.006300152122038595	3.0	2.7596513490667305	0.006300152122038595	2.7596513490667305	14.0	0.293655804033609	True	False	135535240.0	0.5865597177881813	0.7207936576853143	chr6:135535240	0.0344991	7.0	SNP_chr6:135537890	0.0449672	29.0	MYB	+
chr9	ENSG00000107164.15	133447864	0.0153016001972861	0.0385857478870015	False	False	133447882	A	T	0.17386290611305874	0.06928816601621601	0.012883613803739202	10.0	2.5092727389027494	0.012883613803739202	2.5092727389027494	19.0	0.5639704056953739	True	False	133594897.0	0.019958241724919442	0.17038960527903582	chr9:133594897	0.0344983	1.0	SNP_chr9:133481912	0.0325316	48.0	FUBP3	+
chr2	ENSG00000115137.7	25248789	0.0788926670910541	0.0489345152356192	True	False	25248824	AC	GT	0.1833468640911501	0.07039754976169968	0.009911020733233395	17.0	2.604449511549639	0.009911020733233395	2.604449511549639	15.0	0.41182110877635536	True	False	25134011.0	0.03391889732717593	0.19624593015232197	chr2:25134011	0.034493	3.0	SNP_chr2:25235645	0.0565986	41.0	DNAJC27	-
chr2	ENSG00000115085.9	98299540	-0.17868816055115397	0.0657312382065532	False	False	98299577	AC	GT	-0.17012060215731326	0.074490995840212	0.02358648923034071	37.0	2.2837740352167253	0.02358648923034071	2.2837740352167253	6.0	0.39918168874595056	True	False	98384924.0	0.06705646278829172	0.23641147491347667	chr2:98384924	0.034485	1.0	SNP_chr2:98384924	0.0146877	2.0	ZAP70	+
chr12	ENSG00000178449.4	50480263	-0.128726548505892	0.0341453097145672	False	False	50480284	GGT	ACC	-0.22001332403456164	0.06950127403598942	0.001793414337801275	15.0	3.165601308554912	0.001793414337801275	3.165601308554912	11.0	0.0995444433710806	True	True	50447545.0	0.5035131118260121	0.6559941057988796	chr12:50447545	0.0344802	11.0	SNP_chr12:50447003	0.0645956	68.0	COX14	+
chr16	ENSG00000217555.8	66487635	0.0105777079398464	0.0356018849111079	False	False	66487646	T	A	0.18094170936898307	0.07330530137758848	0.014508126183838432	32.0	2.468330474994843	0.014508126183838432	2.468330474994843	14.0	0.5010957948014737	True	False	66496590.0	0.311278826220714	0.4865261135063342	chr16:66496590	0.034476	7.0	SNP_chr16:66487863	0.0564344	13.0	CKLF	+
chr18	ENSG00000101608.8	3249897	0.24124762535120003	0.0613534632801377	True	True	3249929	AAAT	ATTT	0.2635165734702129	0.06737441851892673	0.00012484337404558302	7.0	3.911225940988065	0.00012484337404558302	3.911225940988065	18.0	0.01773679586836999	True	True	3255301.0	0.7131774362719794	0.8136039817909144	chr18:3255301	0.0344652	16.0	SNP_chr18:3255301	0.0565901	84.0	MYL12A	+
chr7	ENSG00000136240.5	6598153	0.0384407684616042	0.0506978061978997	False	False	6598198	AC	GT	0.19085908492873255	0.07357533820223976	0.010274829263994544	34.0	2.594063304257057	0.010274829263994544	2.594063304257057	15.0	0.42209345058350206	True	False	6502367.0	0.02312824056097128	0.17618006395986058	chr7:6502367	0.034458	5.0	SNP_chr7:6462299	0.391524	58.0	KDELR2	-
chr7	ENSG00000105971.10	116072796	-0.0725800438431096	0.0353945353273335	False	False	116072822	AC	GT	-0.21505883513133775	0.06957994698544405	0.0022850595336903227	15.0	3.0908163120090837	0.0022850595336903227	3.0908163120090837	28.0	0.2364190882804753	True	False	116177825.0	0.4212204231651616	0.586955566010329	chr7:116177825	0.034425800000000006	3.0	SNP_chr7:116177825	0.256485	113.0	CAV2	+
chr19	ENSG00000083817.8	58134327	-0.0330312032199642	0.0418641854270162	True	False	58134364	AC	GT	-0.17132456281685995	0.07128762969489373	0.017205035016033002	21.0	2.4032860055821406	0.017205035016033002	2.4032860055821406	11.0	0.4790818463996978	True	False	58125549.0	0.1512684884452178	0.332542799777173	chr19:58125549	0.0344233	3.0	SNP_chr19:58125549	0.316416	11.0	ZNF416	-
chr11	ENSG00000182985.12	115005249	-0.0163405301421518	0.0374835595450604	False	False	115005293	AC	GT	-0.17377630531784247	0.07465636971192534	0.021079720191599302	38.0	2.3276822324523514	0.021079720191599302	2.3276822324523514	32.0	1.0	True	False	115194382.0	0.05061685805538208	0.21556813374426706	chr11:115194382	0.034423	1.0	SNP_chr11:115447170	0.034147000000000004	12.0	CADM1	-
chr7	ENSG00000106633.11	44176186	-0.249704655569841	0.0317702430699942	False	False	44176255	AC	GT	-0.3429675890523505	0.06796878067070111	1.0468798048639117e-06	21.0	5.045957653911414	1.0468798048639117e-06	5.045957653911414	12.0	0.00021141217539239076	True	True	44185955.0	2.200022608575294e-05	0.0077758576865311225	chr7:44185955	0.0344199	10.0	SNP_chr7:44185955	0.987378	115.0	GCK	-
chr4	ENSG00000109758.4	3364580	0.00956628574137616	0.0330328104660308	False	False	3364608	GT	AC	0.17108899692860402	0.06932234060231937	0.014417427937914113	10.0	2.468021065677632	0.014417427937914113	2.468021065677632	8.0	0.3494202896617966	True	False	3444503.0	0.0397196608187908	0.20200294815995268	chr4:3444503	0.034419599999999995	3.0	SNP_chr4:3444503	0.07827460000000001	28.0	HGFAC	+
chr9	ENSG00000160323.14	136388792	-0.0444178796599642	0.0540774166329939	False	False	136388842	AG	CT	-0.24337379261285855	0.07461019795887769	0.0013387058014580966	43.0	3.261937366082274	0.0013387058014580966	3.261937366082274	9.0	0.06847903150050556	True	True	136284050.0	0.0003172740881091462	0.04019167603835032	chr9:136284050	0.034406099999999995	11.0	SNP_chr9:136279234	0.34944200000000003	184.0	ADAMTS13	+
chr3	ENSG00000185798.6	196272091	0.0251404453378309	0.0358747431091768	False	False	196272135	GT	AC	0.1711457296353628	0.07283145972609482	0.01984485708911395	29.0	2.3498874013923254	0.01984485708911395	2.3498874013923254	16.0	0.6619462702459226	True	False	196189870.0	0.03526574040695129	0.19757312581827086	chr3:196189870	0.034403300000000005	7.0	SNP_chr3:196189870	0.0961766	28.0	WDR53	-
chr7	ENSG00000146833.11	99506757	0.5254337227561551	0.0238651458183493	True	True	99506793	GT	AC	0.5472875180743152	0.06087876635937565	2.567074414020858e-16	23.0	8.98979317096543	2.567074414020858e-16	8.98979317096543	10.0	2.5703034384410095e-13	True	True	99477524.0	0.020778130616761488	0.17180383313320136	chr7:99477524	0.0343969	34.0	SNP_chr7:99477524	0.172849	211.0	TRIM4	-
chr6	ENSG00000158691.10	28419904	-0.10335481251798499	0.0356198364962508	True	False	28419937	GT	AC	-0.18795796695083528	0.06793860874481031	0.0061724175598594135	3.0	2.7665854574214106	0.0061724175598594135	2.7665854574214106	11.0	0.24663014224371776	True	False	28412929.0	0.645139719670043	0.7646011357192275	chr6:28412929	0.034388	5.0	SNP_chr6:28412929	0.0628116	46.0	ZSCAN12	-
chr6	ENSG00000198563.9	31491941	-0.149687931693485	0.0506718112431211	False	False	31491959	A	T	-0.25064002088415616	0.0679459209739697	0.0002892911362924161	9.0	3.688816301131265	0.0002892911362924161	3.688816301131265	26.0	0.04744191249372301	True	True	31485174.0	0.4019152369694644	0.570042020928175	chr6:31485174	0.0343792	2.0	SNP_chr6:31485174	0.221396	149.0	DDX39B	-
chr11	ENSG00000149201.5	86039949	-0.0896669496371966	0.0483861160571738	False	False	86039989	GT	AC	-0.2755738561540445	0.07067470398046558	0.00013490465232422129	27.0	3.899186563699126	0.00013490465232422129	3.899186563699126	14.0	0.015474838476566388	True	True	86059868.0	0.005227409934106606	0.1252189052864169	chr11:86059868	0.034355199999999995	4.0	SNP_chr11:86065109	0.0762	218.0	CCDC81	+
chr7	ENSG00000198742.5	98590184	0.0149389618120875	0.030918439765654997	False	False	98590211	GT	AC	0.16056712483966853	0.06893681088312135	0.020822594721323244	7.0	2.329192818505942	0.020822594721323244	2.329192818505942	21.0	0.8071199846066999	True	False	98573372.0	0.1916901051564551	0.3725947693707018	chr7:98573372	0.0343153	1.0	SNP_chr7:98573372	0.0227631	7.0	SMURF1	-
chr15	ENSG00000166710.13	44990285	-0.00140464710356054	0.0523893409091662	False	False	44990312	AATTTT	AAAATT	-0.1649141808781062	0.06991751467995433	0.019308453684444626	13.0	2.358696267065509	0.019308453684444626	2.358696267065509	6.0	0.35030265829784435	True	False	45001900.0	0.9138922580907908	0.947367292246238	chr15:45001900	0.034306300000000005	2.0	SNP_chr15:45001900	0.088928	3.0	B2M	+
chr1	ENSG00000077549.13	19788952	0.21358856656901	0.0517096208922237	False	False	19788965	A	T	0.2933683186851289	0.07028648055739599	4.6038679697951814e-05	27.0	4.1738939886962205	4.6038679697951814e-05	4.1738939886962205	32.0	0.012558729463300257	True	True	19681907.0	0.09586374820599504	0.2712529648134409	chr1:19681907	0.0342965	2.0	SNP_chr1:19681907	0.08282189999999999	239.0	CAPZB	-
chr4	ENSG00000118564.10	15771772	0.0509957528857064	0.0444716332155042	False	False	15771782	T	A	0.18359832395224615	0.0691637336806161	0.008574287016892498	10.0	2.654546164324579	0.008574287016892498	2.654546164324579	14.0	0.3588128220662786	True	False	15775906.0	0.4055711914605734	0.5733365745427447	chr4:15775906	0.034296	11.0	SNP_chr4:15775906	0.0934292	17.0	FBXL5	-
chr13	ENSG00000043355.6	100649283	-0.0331867782247587	0.0570575589701153	False	False	100649333	GT	AC	-0.1888715803615652	0.07576308334804703	0.013638069433951069	44.0	2.4929236247409645	0.013638069433951069	2.4929236247409645	18.0	0.5650029170150381	True	False	100587057.0	0.0208392161302382	0.17180383313320136	chr13:100587057	0.034294599999999995	10.0	SNP_chr13:100587057	0.0710956	29.0	ZIC2	+
chr11	ENSG00000149084.7	43793574	-0.7287924600390351	0.0156660718970373	True	True	43793587	AT	AT	-0.7164994786562956	0.04836899918481519	2.2582682267442886e-34	4.0	14.813196277197962	2.2582682267442886e-34	14.813196277197962	35.0	8.388713706279451e-30	True	True	43828559.0	0.4466334976555288	0.6084023449992451	chr11:43828559	0.034288599999999995	34.0	SNP_chr11:43828559	0.083128	468.0	HSD17B12	+
chr1	ENSG00000158286.8	6203122	0.0389440689711798	0.0490701018748302	False	False	6203134	T	A	0.2202634121202016	0.0748128657259198	0.003691254783363283	42.0	2.9441916170828986	0.003691254783363283	2.9441916170828986	12.0	0.18188736492487015	True	False	6266096.0	0.0034819154053424266	0.11470415167100785	chr1:6266096	0.0342817	14.0	SNP_chr1:6266994	0.183112	61.0	RNF207	+
chr1	ENSG00000162849.11	245626149	-0.0334866789770416	0.0492996923596979	False	False	245626185	AATG	ATTC	-0.1973740449131473	0.06813752385063437	0.004176370600271338	5.0	2.8967011678589154	0.004176370600271338	2.8967011678589154	76.0	0.661937593634757	True	False	245641848.0	0.011714442198480479	0.1506616946694473	chr1:245641848	0.034281599999999995	4.0	SNP_chr1:245641848	0.085435	137.0	KIF26B	+
chr17	ENSG00000056661.9	36889192	-0.20691235127366603	0.0287096413767794	True	True	36889227	AC	GT	-0.3058550064695157	0.0674910273216545	1.0078831739313347e-05	13.0	4.531787685077688	1.0078831739313347e-05	4.531787685077688	18.0	0.0021585874612986794	True	True	36904739.0	0.005329530327472574	0.12605078681059295	chr17:36904739	0.0342724	7.0	SNP_chr17:36904739	0.882972	134.0	PCGF2	-
chr6	ENSG00000164458.5	166621586	-0.0568337688646373	0.0592551825479782	False	False	166621631	GT	AC	-0.19020050086324564	0.06840143392124456	0.0059278709987836565	6.0	2.780650784049893	0.0059278709987836565	2.780650784049893	18.0	0.3329460433969903	True	False	166526499.0	0.007069414788117281	0.1343665074980603	chr6:166526499	0.0342715	5.0	SNP_chr6:166633567	0.0454364	116.0	T	-
chr17	ENSG00000006283.13	48622244	0.0947603259099233	0.0344727261858828	True	False	48622271	CTTT	AAAG	0.229243254815716	0.06732935296671322	0.0007937633468597229	3.0	3.4048040670916735	0.0007937633468597229	3.4048040670916735	17.0	0.07453994177450221	True	True	48636534.0	0.2958700053439417	0.4720828149290831	chr17:48636534	0.0342596	9.0	SNP_chr17:48625928	0.0957325	72.0	CACNA1G	+
chr1	ENSG00000133065.6	205747439	0.0766568223273145	0.0416702449213273	False	False	205747453	GTTT	AAAC	0.1822405070691085	0.06785097106310034	0.0078120489413764545	2.0	2.685893867305564	0.0078120489413764545	2.685893867305564	14.0	0.3372494662730182	True	False	205747438.0	0.8187230953919461	0.887118814055523	chr1:205747438	0.0342413	3.0	SNP_chr1:205747438	0.038970300000000006	36.0	SLC41A1	-
chr13	ENSG00000150361.7	70701801	0.145867166031502	0.0660480794234953	True	False	70701811	T	A	0.19175398745485436	0.06922565338113898	0.006131173721823817	11.0	2.7699845084755688	0.006131173721823817	2.7699845084755688	58.0	0.7089006471053393	True	False	70710326.0	0.3106142885275893	0.48596500679041005	chr13:70710326	0.0342244	4.0	SNP_chr13:70710326	0.0680539	91.0	KLHL1	-
chr19	ENSG00000129911.4	1939249	0.0419583845220448	0.0630646351638959	True	False	1939268	AAAT	ATTT	0.2256247603887307	0.06754960668263361	0.000992447195823226	4.0	3.340134331925529	0.000992447195823226	3.340134331925529	9.0	0.05411257517909889	True	True	1859390.0	0.0063420519849166435	0.13255703109052736	chr19:1859390	0.034218800000000014	11.0	SNP_chr19:1859390	0.198412	152.0	KLF16	-
chr2	ENSG00000163273.3	232731505	-0.0437259069504664	0.0411994457961841	True	False	232731516	T	A	-0.19433720394173729	0.0715420219902079	0.007215296252152874	24.0	2.7164063655949873	0.007215296252152874	2.7164063655949873	8.0	0.219947374503157	True	False	232695009.0	0.029877860919149755	0.18752568223318777	chr2:232695009	0.034199	13.0	SNP_chr2:232797462	0.105101	20.0	NPPC	-
chr15	ENSG00000169032.5	66606190	-0.0696087226037065	0.0720450408708621	False	False	66606241	AT	AT	-0.21485268440608804	0.07512665140614211	0.004772680171619518	43.0	2.8598730328678323	0.004772680171619518	2.8598730328678323	20.0	0.30949518668913534	True	False	66827740.0	0.13809163594548224	0.3178247362795815	chr15:66827740	0.0341922	4.0	SNP_chr15:66827740	0.28307	82.0	MAP2K1	+
chr8	ENSG00000123119.7	91705559	0.0271071105850483	0.0427761749121845	False	False	91705587	GT	AC	0.17633485089778686	0.06825102212389234	0.010461925430266292	4.0	2.583622126240042	0.010461925430266292	2.583622126240042	17.0	0.4606174554168325	True	False	91819689.0	0.25132796341481073	0.4305656245274197	chr8:91819689	0.034188699999999995	1.0	SNP_chr8:91819689	0.0290233	26.0	NECAB1	+
chr11	ENSG00000149403.7	120698145	0.0146628430784677	0.0430397327212331	False	False	120698163	AGGC	CCTG	0.1821760055401272	0.06769081868078625	0.007688123164892546	1.0	2.691295645266543	0.007688123164892546	2.691295645266543	40.0	0.6490516812148447	True	False	120771727.0	0.042869844347772745	0.20583314405790376	chr11:120771727	0.034176099999999994	8.0	SNP_chr11:120657978	0.05857630000000001	51.0	GRIK4	+
chr17	ENSG00000176658.12	31302000	-0.025745178505867994	0.0523824553903757	False	False	31302027	AAAG	CTTT	-0.1888197712341141	0.07014369704149097	0.007719116655009827	16.0	2.6918993323437825	0.007719116655009827	2.6918993323437825	29.0	0.533028052850143	True	False	30766950.0	0.01753916218523276	0.16594906279365082	chr17:30766950	0.034166900000000014	11.0	SNP_chr17:30973877	0.102174	48.0	MYO1D	-
chr17	ENSG00000108825.13	41068590	0.0759427852502783	0.058581957636455996	True	False	41068618	AATG	ATTC	0.17203715507738895	0.06797770002949073	0.012113429253508166	2.0	2.53078811143587	0.012113429253508166	2.53078811143587	9.0	0.33668518786472357	True	False	41059718.0	0.1135143218431248	0.29148293330883107	chr17:41059718	0.0341594	6.0	SNP_chr17:41061489	0.07157000000000001	18.0	PTGES3L-AARSD1	-
chr19	ENSG00000196235.9	39856195	0.0208275640130338	0.0429041025603267	False	False	39856206	A	T	0.17862629035655755	0.07480582371974724	0.018024066263228288	39.0	2.3878660975081782	0.018024066263228288	2.3878660975081782	20.0	0.7147022321526666	True	False	39886817.0	0.22285812744658728	0.4017407363751525	chr19:39886817	0.0341479	6.0	SNP_chr19:39883988	0.0462247	14.0	SUPT5H	+
chr11	ENSG00000185627.13	235198	0.354475096156538	0.026477391583018997	True	True	235214	T	A	0.3724819148418573	0.06404080630332296	2.219499839592168e-08	2.0	5.816321441638843	2.219499839592168e-08	5.816321441638843	9.0	5.145791861112716e-06	True	True	231870.0	0.057768072094747824	0.22547268384465377	chr11:231870	0.0341473	2.0	SNP_chr11:231870	0.0466435	195.0	PSMD13	+
chr12	ENSG00000086598.6	124056733	-0.0621296835974996	0.0382056172609881	False	False	124056757	AAAAC	GTTTT	-0.15712178007524988	0.06831228413514415	0.02243235345314833	3.0	2.300051624161935	0.02243235345314833	2.300051624161935	21.0	0.8463586961354869	True	False	124063905.0	0.04257102882424649	0.20561561295160655	chr12:124063905	0.0341129	1.0	SNP_chr12:124063905	0.0229079	5.0	TMED2	+
chr11	ENSG00000132749.6	68505380	-0.18422298469424803	0.0568450193610141	True	True	68505439	AAAC	GTTT	-0.2184243454905064	0.068323438019677	0.001610075281777883	8.0	3.196916780265078	0.001610075281777883	3.196916780265078	15.0	0.11553883528907084	True	False	68505064.0	0.2504240912953783	0.4295723869772424	chr11:68505064	0.0340889	3.0	SNP_chr11:68505064	0.0483288	108.0	MTL5	-
chr8	ENSG00000104472.5	141511723	-0.448973853218826	0.0283826887706807	True	True	141511777	AAAAC	GTTTT	-0.4047722719117675	0.06417952836796101	1.748126443892163e-09	9.0	6.306875139235729	1.748126443892163e-09	6.306875139235729	15.0	8.57192186450613e-07	True	True	141527936.0	0.2553662077580236	0.4343619089092895	chr8:141527936	0.034088	14.0	SNP_chr8:141528393	0.194957	39.0	CHRAC1	+
chr10	ENSG00000062650.13	88128171	0.0508178453184608	0.0434522217266549	False	False	88128208	AC	GT	0.17229376150768638	0.07383229020707736	0.020734615222076744	34.0	2.3335827863994765	0.020734615222076744	2.3335827863994765	11.0	0.5392108431378199	True	False	88169833.0	0.019873098404420662	0.17012050713035487	chr10:88169833	0.0340841	3.0	SNP_chr10:88124310	0.0429244	9.0	WAPAL	-
chr10	ENSG00000119938.8	93326340	-0.0119109845301143	0.0261023845698839	False	False	93326386	GTTT	AAAC	-0.15104144930403315	0.0698994449402904	0.03189647136833602	12.0	2.1608390371777055	0.03189647136833602	2.1608390371777055	16.0	0.8915597199039265	True	False	93360545.0	0.016227772660697186	0.1629943485493738	chr10:93360545	0.0340489	11.0	SNP_chr10:93350014	0.147601	38.0	PPP1R3C	-
chr11	ENSG00000187079.10	12873351	0.0154300372493716	0.0366827472244915	False	False	12873362	A	T	0.17901785244908455	0.07175433149148537	0.0134621264796865	24.0	2.49487172032712	0.0134621264796865	2.49487172032712	28.0	0.7335139346760853	True	False	13030386.0	0.003388619428181815	0.11470415167100785	chr11:13030386	0.0340442	8.0	SNP_chr11:13044048	0.138811	76.0	TEAD1	+
chr19	ENSG00000105137.8	15237389	-0.0476131486609444	0.0554385104608807	True	False	15237404	A	T	-0.2362807015774982	0.06819890606514868	0.0006478160099219129	9.0	3.464581988335491	0.0006478160099219129	3.464581988335491	24.0	0.08344071285380449	True	True	15234635.0	0.3780270258250323	0.5493896057882984	chr19:15234635	0.034031	4.0	SNP_chr19:15234635	0.131767	61.0	SYDE1	+
chr10	ENSG00000185875.8	25353753	-0.119744057727789	0.0545920290614755	False	False	25353764	T	A	-0.1865560068619228	0.07282361862912533	0.011224725580605976	30.0	2.5617513984303844	0.011224725580605976	2.5617513984303844	19.0	0.5170204258157078	True	False	25384764.0	0.15574809233942322	0.33676042333562434	chr10:25384764	0.034018	13.0	SNP_chr10:25222392	0.0429153	32.0	THNSL1	+
chr4	ENSG00000085871.4	140587252	-0.15533081261532097	0.0530064153564532	True	False	140587288	GT	AC	-0.159967037544273	0.06860974659635445	0.020686031589628808	5.0	2.3315497502912037	0.020686031589628808	2.3315497502912037	21.0	0.8036716130707997	True	False	140709444.0	0.05162611844102519	0.2168242444691063	chr4:140709444	0.0340029	3.0	SNP_chr4:140709444	0.0846456	13.0	MGST2	+
chr12	ENSG00000180574.3	10771948	0.0816234579633123	0.0304783088210404	True	False	10771969	AC	GT	0.1832098022999154	0.0686608550507395	0.008232765510104195	7.0	2.668329751566969	0.008232765510104195	2.668329751566969	14.0	0.3493087334650719	True	False	10774038.0	0.3841635835998529	0.5544575133535082	chr12:10774038	0.0339964	9.0	SNP_chr12:10774038	0.0980876	19.0	EIF2S3L	+
chr14	ENSG00000165804.11	21466129	0.0335666741681945	0.0433265786271625	False	False	21466145	A	T	0.16709523777437196	0.06836269160462077	0.015348315503039212	4.0	2.4442460332132043	0.015348315503039212	2.4442460332132043	26.0	0.7612911627343308	True	False	21525883.0	0.015846406051020608	0.16166586801891134	chr14:21525883	0.033987300000000005	5.0	SNP_chr14:21525883	0.226019	26.0	ZNF219	-
chr19	ENSG00000090920.9	40458642	0.0627604472723039	0.0669877898283275	False	False	40458675	AG	CT	0.15458597320358133	0.07283480328831339	0.03514014326679054	28.0	2.1224190390363176	0.03514014326679054	2.1224190390363176	14.0	0.8703228282367236	True	False	40442558.0	0.0041547012416245695	0.11757576109650095	chr19:40442558	0.033986	2.0	SNP_chr19:40442558	0.10546400000000003	11.0	FCGBP	-
chr20	ENSG00000196074.8	58439513	0.0120182356321518	0.0286096245424913	False	False	58439523	A	T	0.16046280455473722	0.07068353771835185	0.024291555671719325	17.0	2.2701580839674866	0.024291555671719325	2.2701580839674866	6.0	0.4063624164207758	True	False	58397035.0	0.025554300115012616	0.1803559909145671	chr20:58397035	0.033985400000000006	1.0	SNP_chr20:58397035	0.0192856	1.0	SYCP2	-
chr15	ENSG00000157456.3	59444089	-0.0349229594796665	0.0424867471052248	False	False	59444115	AC	GT	-0.1601947409511232	0.07068665579546589	0.024533244529384837	17.0	2.2662656642669847	0.024533244529384837	2.2662656642669847	17.0	0.782703913642899	True	False	59516473.0	0.06719455380686147	0.23641147491347667	chr15:59516473	0.033975599999999995	1.0	SNP_chr15:59516473	0.020309200000000003	1.0	CCNB2	+
chr6	ENSG00000112742.5	80838590	0.0289192597500004	0.0373688952207489	True	False	80838625	GT	AC	0.1645271702274252	0.0721307046792406	0.023678340692132944	25.0	2.2809588643153313	0.023678340692132944	2.2809588643153313	11.0	0.5859193192039452	True	False	80668610.0	0.0181539147652076	0.16776906608108	chr6:80668610	0.0339645	1.0	SNP_chr6:80617327	0.0151732	4.0	TTK	+
chr16	ENSG00000159618.11	57651123	-0.0221115237449494	0.0471592316090357	False	False	57651151	ATTT	AAAT	-0.17575578434169864	0.06825820267242169	0.0107218850085718	4.0	2.5748668652347786	0.0107218850085718	2.5748668652347786	18.0	0.4853147530623667	True	False	57580401.0	0.009018484893042591	0.140802600972059	chr16:57580401	0.033964	17.0	SNP_chr16:57641277	0.102027	44.0	GPR114	+
chr20	ENSG00000215529.8	31432791	-0.124748437097137	0.0501126908585693	False	False	31432866	ATGT	ACAT	-0.2436017510702277	0.06807190442319493	0.0004320503916798855	9.0	3.578594621883716	0.0004320503916798855	3.578594621883716	19.0	0.05069301880346461	True	True	31445391.0	0.007186358249110229	0.1343665074980603	chr20:31445391	0.033956900000000005	12.0	SNP_chr20:31449725	0.043819800000000006	134.0	EFCAB8	+
chr7	ENSG00000196335.8	23731882	0.208936754060762	0.0610064968228495	False	False	23731898	T	A	0.2465495453858728	0.0678526850679578	0.000353689764860691	8.0	3.633600426260822	0.000353689764860691	3.633600426260822	20.0	0.0451181174405625	True	True	23736675.0	0.5462924468291972	0.690846892487746	chr7:23736675	0.033955400000000004	6.0	SNP_chr7:23736675	0.318894	140.0	STK31	+
chr1	ENSG00000117595.6	209993367	-0.34642056626231393	0.0625346925825778	True	True	209993379	T	A	-0.4131345245295076	0.06825760296960381	8.227425964922175e-09	34.0	6.05257885650457	8.227425964922175e-09	6.05257885650457	17.0	3.729766437431386e-06	True	True	209994012.0	0.4168323558900528	0.5834479116810076	chr1:209994012	0.033945300000000005	6.0	SNP_chr1:209994012	0.266751	239.0	IRF6	-
chr12	ENSG00000111711.5	21660449	0.0258486445557833	0.0525825496519855	False	False	21660476	GT	AC	0.17462031628003294	0.07124574921249363	0.0151474312406711	21.0	2.4509576811273335	0.0151474312406711	2.4509576811273335	16.0	0.5606911284263605	True	False	21651267.0	0.7034678331850507	0.8067384733440213	chr12:21651267	0.033943699999999986	9.0	SNP_chr12:21648070	0.127201	41.0	GOLT1B	+
chr5	ENSG00000253846.1	140747105	-0.016646478408521	0.0379515391829847	False	False	140747141	AAAT	ATTT	-0.1617201043152196	0.07048833337612864	0.022834067687737138	16.0	2.294281855867899	0.022834067687737138	2.294281855867899	14.0	0.6643071408749319	True	False	140893490.0	0.009885094388432205	0.14428527463514937	chr5:140893490	0.033937199999999994	1.0	SNP_chr5:140893490	0.0308603	5.0	PCDHGA10	+
chr1	ENSG00000183615.5	32778679	-0.0109013253965428	0.0322393682702669	False	False	32778714	ATTT	AAAT	-0.15877210728100805	0.07034329951421052	0.025099119412155858	15.0	2.2571034963882157	0.025099119412155858	2.2571034963882157	10.0	0.5719696264550833	True	False	32664969.0	0.2172952890415527	0.39752491053668	chr1:32664969	0.033928	3.0	SNP_chr1:32664969	0.0562615	20.0	FAM167B	+
chr2	ENSG00000115657.8	219976351	-0.0220197235773129	0.0367907875935132	False	False	219976385	AC	GT	-0.16547514057864354	0.07270465783515181	0.023998703741720757	28.0	2.2759909131796827	0.023998703741720757	2.2759909131796827	9.0	0.5219390212680252	True	False	220064986.0	0.028278847490965237	0.18529041824359593	chr2:220064986	0.033917699999999995	2.0	SNP_chr2:220064986	0.0673077	2.0	ABCB6	-
chr3	ENSG00000145016.9	197318018	0.0479322812266696	0.0567451246876464	True	False	197318048	GTTT	AAAC	0.1769307380503885	0.06808014956820682	0.01001969364735724	3.0	2.5988594204413222	0.01001969364735724	2.5988594204413222	13.0	0.37896122025896467	True	False	197317149.0	0.5813917389330641	0.7178260835064728	chr3:197317149	0.0339044	5.0	SNP_chr3:197317149	0.0568372	27.0	KIAA0226	-
chr3	ENSG00000138496.12	122205441	-0.19556385027443599	0.0460692977215833	True	True	122205452	T	A	-0.3290100826881542	0.07158920026629327	8.254610932976648e-06	38.0	4.595806091761355	8.254610932976648e-06	4.595806091761355	24.0	0.0023241869898833587	True	True	122261379.0	0.4480455406882444	0.6094384952233411	chr3:122261379	0.0339003	6.0	SNP_chr3:122283095	0.043635900000000005	174.0	PARP9	-
chr6	ENSG00000124766.4	21512290	0.0144549273521872	0.0354689248697663	False	False	21512328	AAAT	ATTT	0.1855371920702408	0.07147634197561664	0.010178841790522563	23.0	2.5957846602381354	0.010178841790522563	2.5957846602381354	9.0	0.30195123224556375	True	False	21507442.0	0.1008121446808487	0.27589427043567616	chr6:21507442	0.0338951	9.0	SNP_chr6:21499328	0.0454125	30.0	SOX4	+
chr13	ENSG00000175198.10	100685081	0.11096209260253301	0.0985721398877165	False	False	100685117	ATTT	AAAT	0.25697023980991	0.07048337271300367	0.00034490264922825857	24.0	3.645827801916478	0.00034490264922825857	3.645827801916478	39.0	0.0743810895633349	True	True	100999235.0	0.010099344465997357	0.14547445515467564	chr13:100999235	0.033893	1.0	SNP_chr13:100738553	0.029929700000000007	248.0	PCCA	+
chr19	ENSG00000126934.9	4105154	0.0690575856591285	0.0583176203229784	False	False	4105202	GT	AC	0.20231967725244326	0.07791047882091484	0.01029713298673732	54.0	2.59682240841435	0.01029713298673732	2.59682240841435	23.0	0.5517925090624525	True	False	4040011.0	0.1121894691846776	0.2900866369459569	chr19:4040011	0.0338841	8.0	SNP_chr19:4114415	0.0558872	72.0	MAP2K2	-
chr19	ENSG00000171295.8	11952749	0.131373652542274	0.0622076286487393	True	False	11952772	T	A	0.20027607065590494	0.0701606031434265	0.004775999404136484	17.0	2.8545374709292144	0.004775999404136484	2.8545374709292144	10.0	0.19132841095584507	True	False	11918878.0	0.9589411514383888	0.9763753289563776	chr19:11918878	0.033870599999999994	5.0	SNP_chr19:11921021	0.0408112	63.0	ZNF440	+
chr17	ENSG00000171431.3	39122310	-0.0215786375823852	0.0365934201222755	False	False	39122344	GT	AC	-0.16430631701336515	0.07156165667632736	0.022766654005451088	22.0	2.296010526370581	0.022766654005451088	2.296010526370581	27.0	1.0	True	False	39078825.0	0.18887451620633855	0.37015420868531596	chr17:39078825	0.0338625	2.0	SNP_chr17:39078825	0.07508780000000001	3.0	KRT20	-
chr12	ENSG00000130779.15	122689110	0.00250305073523553	0.046288644429228	False	False	122689126	CCG	CGG	0.16486068148440866	0.06822496406048889	0.01653271074824669	3.0	2.4164275313980617	0.01653271074824669	2.4164275313980617	37.0	0.99850588938247	True	False	122677724.0	0.1708217412653922	0.35240532839436434	chr12:122677724	0.0338538	4.0	SNP_chr12:122677724	0.0980432	14.0	CLIP1	-
chr16	ENSG00000103342.8	12100064	-0.0191092369406022	0.0450542743392917	False	False	12100091	AAT	ATT	-0.1630767184967717	0.07120268838134458	0.023089681857947717	20.0	2.290316871511533	0.023089681857947717	2.290316871511533	14.0	0.6695587161721815	True	False	11968775.0	0.03473886482171197	0.1973169984338157	chr16:11968775	0.033825699999999986	2.0	SNP_chr16:11968775	0.0698296	7.0	GSPT1	-
chr6	ENSG00000197238.3	27883078	-0.086920404658018	0.0503279141084492	False	False	27883091	AT	AT	-0.23263762330472385	0.07093148238036633	0.0012380782390031574	24.0	3.279751324767427	0.0012380782390031574	3.279751324767427	10.0	0.06978406567079268	True	True	27811815.0	0.067641136558075	0.2370718988444651	chr6:27811815	0.0338224	12.0	SNP_chr6:27811815	0.119656	123.0	HIST1H4J	+
chr5	ENSG00000178338.6	178285881	-0.0737047051522801	0.0331388223172219	False	False	178285900	AAAC	GTTT	-0.1562400135564529	0.06915417055192613	0.02492190209143509	8.0	2.2592999425701477	0.02492190209143509	2.2592999425701477	24.0	0.9836942511462314	True	False	178411782.0	0.011673710296162492	0.1506616946694473	chr5:178411782	0.0338202	1.0	SNP_chr5:178411782	0.031647	4.0	ZNF354B	+
chr22	ENSG00000189269.8	24055446	0.391761889069433	0.02832604465197	False	False	24055458	A	T	0.4436240480232995	0.0650181231421153	1.1596308128467407e-10	22.0	6.823082958787276	1.1596308128467407e-10	6.823082958787276	11.0	5.488501295830304e-08	True	True	23988257.0	0.0008363789623928552	0.06364883921941801	chr22:23988257	0.0338159	3.0	SNP_chr22:23988257	0.957386	188.0	C22orf43	-
chr21	ENSG00000188992.7	15482659	0.11248490383490499	0.0670985728315693	True	False	15482682	ATTT	AAAT	0.20907964762099293	0.0696723914962411	0.003039876151516147	15.0	3.0008966698419273	0.003039876151516147	3.0008966698419273	22.0	0.24436222706151373	True	False	15443935.0	0.003753882996992336	0.11622395679165518	chr21:15443935	0.0338053	10.0	SNP_chr21:15448297	0.23012	87.0	LIPI	-
chr1	ENSG00000153898.8	85462853	-0.482179202087491	0.0589215123504655	True	True	85462875	CCCCG	CGGGG	-0.4976050124805595	0.06118194265659555	4.257166171988121e-14	11.0	8.133200596024496	4.257166171988121e-14	8.133200596024496	26.0	7.595371646160875e-11	True	True	85457933.0	0.5855771673894491	0.7201152517652805	chr1:85457933	0.0337779	32.0	SNP_chr1:85394498	0.0909192	343.0	MCOLN2	-
chr11	ENSG00000174775.12	534399	0.306045149177161	0.0543696491912552	False	False	534424	AGGCCC	CCTGGG	0.3516338529595148	0.06459963266344207	1.4523812406795374e-07	2.0	5.443279450078203	1.4523812406795374e-07	5.443279450078203	11.0	3.3598547274478284e-05	True	True	538532.0	0.4458409781872656	0.6081040012064539	chr11:538532	0.0337704	9.0	SNP_chr11:538532	0.157144	471.0	HRAS	-
chr18	ENSG00000141646.9	48523091	-0.0186769699087054	0.039863790782198996	False	False	48523135	AGAT	ATCT	-0.16299144495104348	0.06994016785626611	0.02078472854747186	13.0	2.330441146295314	0.02078472854747186	2.330441146295314	10.0	0.5085702630257753	True	False	48478223.0	0.06971062105735833	0.2397810181482016	chr18:48478223	0.033705599999999995	4.0	SNP_chr18:48478223	0.0746202	53.0	SMAD4	+
chr5	ENSG00000113552.11	141490421	-0.0616874790080935	0.0626536362034562	False	False	141490435	T	A	-0.2088538455886735	0.06830277183186778	0.002527213840478629	7.0	3.0577652998150993	0.002527213840478629	3.0577652998150993	20.0	0.19932446944577975	True	False	141463709.0	0.03560133058969133	0.197993672934722	chr5:141463709	0.0337036	4.0	SNP_chr5:141463709	0.175396	74.0	GNPDA1	-
chr1	ENSG00000042781.8	216571874	-0.0178680917626665	0.0475785859949743	False	False	216571937	AC	GT	-0.18800588110253613	0.06777602429960933	0.006037269920512732	2.0	2.773929026456924	0.006037269920512732	2.773929026456924	52.0	0.6569260687430677	True	False	216664108.0	0.01984597885686111	0.17012050713035487	chr1:216664108	0.033701800000000004	3.0	SNP_chr1:216674316	0.0464966	91.0	USH2A	-
chr4	ENSG00000164074.10	129026222	0.0244648310698665	0.0349605483531216	False	False	129026242	T	A	0.1756404083567495	0.0733768979293541	0.017708384649792592	32.0	2.393674484929204	0.017708384649792592	2.393674484929204	10.0	0.4594295025339679	True	False	129031958.0	0.07423922914112444	0.24511246616488705	chr4:129031958	0.033701499999999995	1.0	SNP_chr4:128984555	0.0210986	32.0	C4orf29	+
chr12	ENSG00000175899.10	9261631	-0.29268640843143606	0.0591352933268539	True	True	9261648	GT	AC	-0.3377848888519155	0.06510577954718308	5.008908183507246e-07	3.0	5.188247359930895	5.008908183507246e-07	5.188247359930895	12.0	0.00011024214508954196	True	True	9249753.0	0.8453935827411216	0.9041748997039567	chr12:9249753	0.033696	21.0	SNP_chr12:9249753	0.05449	222.0	A2M	-
chr18	ENSG00000053747.11	21416071	0.226712665414348	0.0652892188432846	True	True	21416111	AC	GT	0.3172002797500161	0.06953702435047733	9.194218305861481e-06	26.0	4.561602724776915	9.194218305861481e-06	4.561602724776915	25.0	0.002632589126426525	True	True	21599087.0	0.0006164961624098887	0.05586446428471943	chr18:21599087	0.0336957	2.0	SNP_chr18:21535817	0.0390853	363.0	LAMA3	+
chr7	ENSG00000086300.11	26365352	-0.117626018217726	0.0578760017594265	True	False	26365365	T	A	-0.17246961295435945	0.07532596737033684	0.02326413744553351	41.0	2.289643518368906	0.02326413744553351	2.289643518368906	18.0	0.784948925749686	True	False	26486933.0	0.014091541823924202	0.1581650594086101	chr7:26486933	0.0336911	3.0	SNP_chr7:26507784	0.0579178	7.0	SNX10	+
chr10	ENSG00000077327.11	22790350	-0.0310551963461874	0.0447793699570582	True	False	22790370	AC	GT	-0.15235951372991655	0.06852801850394367	0.027270401044051987	4.0	2.223317076082515	0.027270401044051987	2.223317076082515	12.0	0.6745743125023556	True	False	22748909.0	0.00863074049835488	0.13960957448905473	chr10:22748909	0.0336875	3.0	SNP_chr10:22748909	0.196181	5.0	SPAG6	+
chr15	ENSG00000140406.2	81369642	-0.039154740260242994	0.0382798375154472	False	False	81369660	A	T	-0.16142954870040793	0.07085415908630012	0.02379619014281584	18.0	2.2783355385502113	0.02379619014281584	2.2783355385502113	12.0	0.621636013248125	True	False	81289524.0	0.020627852505763627	0.17180383313320136	chr15:81289524	0.0336643	5.0	SNP_chr15:81289524	0.0344999	5.0	MESDC1	+
chr12	ENSG00000171823.6	1778868	0.0259583185115729	0.0485462558291395	False	False	1778882	T	A	0.19938690320696026	0.06794528563871541	0.003715778878139449	4.0	2.9345215246743925	0.003715778878139449	2.9345215246743925	19.0	0.2525160177622154	True	False	1781689.0	0.013815780808355969	0.15781863325784673	chr12:1781689	0.0336319	5.0	SNP_chr12:1781689	0.558037	45.0	FBXL14	-
chr19	ENSG00000171105.9	7197333	0.0224512330529985	0.0465781439402822	False	False	7197383	AGTG	ACTC	0.17643762911056926	0.0679239688052486	0.010052808803278536	2.0	2.5975753804441357	0.010052808803278536	2.5975753804441357	32.0	0.6674446652863569	True	False	7102804.0	0.005335148374538567	0.12605078681059295	chr19:7102804	0.0336259	6.0	SNP_chr19:7102804	0.071167	68.0	INSR	-
chr12	ENSG00000152936.6	25779265	-0.029216927203297	0.0488728712338493	False	False	25779312	AT	AT	-0.1818534619420517	0.06867844190384596	0.00872935257052332	7.0	2.647897315385485	0.00872935257052332	2.647897315385485	28.0	0.563288390537996	True	False	25896326.0	0.12794480582282788	0.30649036253722933	chr12:25896326	0.0336224	3.0	SNP_chr12:25896568	0.0384911	36.0	IFLTD1	-
chr19	ENSG00000197380.6	47204911	0.0445625024250431	0.0558700509374133	False	False	47204935	GT	AC	0.19547742259369733	0.06866330816753888	0.004866011277079043	8.0	2.846897823750805	0.004866011277079043	2.846897823750805	10.0	0.19344481406488573	True	False	47103141.0	0.02378998826850389	0.17689563506804787	chr19:47103141	0.0336223	7.0	SNP_chr19:47103141	0.08868200000000001	98.0	DACT3	-
chr12	ENSG00000111249.9	111821823	0.0144840306156935	0.0325002558703528	False	False	111821845	A	T	0.1697633931444858	0.0749250257376049	0.02470447914948589	39.0	2.265776907958825	0.02470447914948589	2.265776907958825	37.0	1.0	True	False	111631765.0	0.029037344470385237	0.18660160153595037	chr12:111631765	0.033614099999999994	1.0	SNP_chr12:111631765	0.00750746	4.0	CUX2	+
chr19	ENSG00000010310.4	46243112	-0.0345262701816327	0.0494548316523765	False	False	46243122	T	A	-0.1770399557029089	0.0710287813614397	0.013530797216344377	20.0	2.4925101108241856	0.013530797216344377	2.4925101108241856	26.0	0.7047524328412312	True	False	46251214.0	0.4986585966663362	0.6526633459494797	chr19:46251214	0.0335909	7.0	SNP_chr19:46131180	0.0513413	52.0	GIPR	+
chr5	ENSG00000154153.9	16550385	0.193880447541334	0.0706182116047383	True	False	16550396	A	T	0.2637219644700829	0.07509390991148472	0.0005740046953295826	47.0	3.5118955023242138	0.0005740046953295826	3.5118955023242138	27.0	0.08329850717098844	True	True	16514551.0	0.030943852711544463	0.18998432276186583	chr5:16514551	0.0335435	4.0	SNP_chr5:16491052	0.058896	155.0	FAM134B	-
chr9	ENSG00000136937.8	100320714	0.0226803663305371	0.0323656353019087	False	False	100320742	GTTT	AAAC	0.1897454994942692	0.0682421323320531	0.005928494069776756	5.0	2.7804743640043963	0.005928494069776756	2.7804743640043963	16.0	0.30824940348387214	True	False	100313725.0	0.5627561857039072	0.703442796207916	chr9:100313725	0.033542800000000005	8.0	SNP_chr9:100313725	0.117469	52.0	NCBP1	+
chr5	ENSG00000120729.5	137153212	0.014369081612471	0.0310424656561168	False	False	137153230	CTTT	AAAG	0.1624935302879103	0.07084162140123232	0.02287578386895882	18.0	2.29375792188014	0.02287578386895882	2.29375792188014	13.0	0.6362548353070444	True	False	137322115.0	0.4520858965059248	0.6131707508610624	chr5:137322115	0.0335291	3.0	SNP_chr5:137169695	0.041755699999999986	2.0	MYOT	+
chr11	ENSG00000175334.3	65757878	0.200247840040842	0.0276669002506926	True	True	65757922	AAAT	ATTT	0.2554695492059512	0.06769073666707953	0.0002105142375937265	8.0	3.7740695667476074	0.0002105142375937265	3.7740695667476074	7.0	0.012558729463300257	True	True	65718633.0	0.10069603895504428	0.27589427043567616	chr11:65718633	0.033526	5.0	SNP_chr11:65718633	0.139909	89.0	BANF1	+
chr20	ENSG00000088888.13	3824138	0.0385478749159145	0.0453383279936473	False	False	3824152	AAAT	ATTT	0.22223226813165695	0.06793103366618684	0.0012544406432216874	6.0	3.271439519435351	0.0012544406432216874	3.271439519435351	20.0	0.1187029947490653	True	False	3847959.0	0.0012992715821187914	0.0752901793270491	chr20:3847959	0.033525099999999995	15.0	SNP_chr20:3847960	0.17025	90.0	MAVS	+
chr12	ENSG00000111713.2	21735497	-0.0135705749639745	0.0318134425122555	False	False	21735573	AGATAT	ATATCT	-0.1722685319596449	0.06879887807141345	0.01306148860926186	7.0	2.5039439128764513	0.01306148860926186	2.5039439128764513	15.0	0.4895751812732274	True	False	21724980.0	0.08463284592169275	0.2581843850815765	chr12:21724980	0.033504900000000004	3.0	SNP_chr12:21724980	0.0579264	43.0	GYS2	-
chr16	ENSG00000186153.12	79242279	-0.189037746599751	0.0641734817956903	False	False	79242290	A	T	-0.3065127787478292	0.06960737546453212	1.789898100651461e-05	25.0	4.403452604013354	1.789898100651461e-05	4.403452604013354	95.0	0.01417299417500141	True	True	79245956.0	0.11844722318261362	0.29758196941004417	chr16:79245956	0.033467500000000004	12.0	SNP_chr16:79245956	0.172022	551.0	WWOX	+
chr4	ENSG00000121210.11	154643920	-0.0403418983214517	0.0407512207645125	False	False	154643931	A	T	-0.18421385396917014	0.07305735490013691	0.012548771358711706	31.0	2.5214963533921333	0.012548771358711706	2.5214963533921333	28.0	0.7042544704339919	True	False	154633580.0	0.4644609343206811	0.6236491075956122	chr4:154633580	0.0334542	3.0	SNP_chr4:154564364	0.0448641	48.0	KIAA0922	+
chr1	ENSG00000189337.11	15103651	-0.03834696998176	0.039392053224804	False	False	15103665	T	A	-0.20043257023086028	0.07145251305046509	0.005558748672650071	24.0	2.8051157569405554	0.005558748672650071	2.8051157569405554	58.0	0.6682367106337936	True	False	15204750.0	0.015638024135526785	0.1610987333822846	chr1:15204750	0.0334533	6.0	SNP_chr1:15204750	0.06526269999999999	131.0	KAZN	+
chr13	ENSG00000120685.15	39520972	0.0819281685992564	0.0372998853599498	True	False	39521000	AC	GT	0.18804569948666175	0.06944921939462573	0.007362288446051241	12.0	2.7076718950308822	0.007362288446051241	2.7076718950308822	17.0	0.36895575857293605	True	False	39528293.0	0.0338025050107808	0.19582900153176222	chr13:39528293	0.0334379	1.0	SNP_chr13:39515713	0.033350599999999994	65.0	PROSER1	-
chr18	ENSG00000101670.7	47176514	0.179733721759432	0.0566800920613823	True	True	47176535	AAGGGG	CCCCTT	0.22783572035317176	0.06703224394003064	0.0008088414124381848	1.0	3.398897410580518	0.0008088414124381848	3.398897410580518	23.0	0.09491991138051299	True	True	47175144.0	0.9564886952445024	0.9746250985991313	chr18:47175144	0.033437800000000004	3.0	SNP_chr18:47175144	0.0344949	77.0	LIPG	+
chr19	ENSG00000141837.14	13295581	-0.0373319921610177	0.0381964950351158	False	False	13295617	AAAAT	ATTTT	-0.17825451714259022	0.06923290177873719	0.01074755543194714	10.0	2.5747081598901835	0.01074755543194714	2.5747081598901835	63.0	1.0	True	False	13337170.0	0.0061216102975127275	0.13069021715696635	chr19:13337170	0.0334347	12.0	SNP_chr19:13337170	0.148763	52.0	CACNA1A	-
chr9	ENSG00000186638.11	34419072	-0.0545729033592333	0.0340155076446314	False	False	34419103	AAAC	GTTT	-0.15577401410060426	0.06865634003294778	0.02430589281682702	5.0	2.268894817665043	0.02430589281682702	2.268894817665043	23.0	0.9405882174814395	True	False	34419165.0	0.05360139721678634	0.2195157378706938	chr9:34419165	0.0334341	1.0	SNP_chr9:34419165	0.0287508	2.0	KIF24	-
chr9	ENSG00000160563.9	134879357	-0.022907376271136003	0.0425830503000369	False	False	134879414	CT	AG	-0.19878845303754306	0.06795371554548886	0.003822533660432875	4.0	2.9253507544333197	0.003822533660432875	2.9253507544333197	27.0	0.32574898267257474	True	False	134912614.0	0.4911717743632179	0.6460135321769591	chr9:134912614	0.0334105	6.0	SNP_chr9:134912614	0.102554	35.0	MED27	-
chr15	ENSG00000140451.8	65074927	0.0247609004367641	0.0337093460803301	False	False	65074938	A	T	0.1731729386181898	0.07423898500062072	0.02079803837579989	36.0	2.3326415173475485	0.02079803837579989	2.3326415173475485	15.0	0.6548472708124509	True	False	65104826.0	0.14970709502355226	0.3310669770004628	chr15:65104826	0.0334089	2.0	SNP_chr15:65104826	0.139786	4.0	PIF1	-
chr1	ENSG00000117448.9	46110230	0.0663280678075826	0.0586936751208057	False	False	46110241	T	A	0.23231713390378425	0.07093706940237601	0.0012580392139939145	24.0	3.2749750710170002	0.0012580392139939145	3.2749750710170002	19.0	0.11479086016557444	True	False	46012748.0	0.0579108070858333	0.2255667255611794	chr1:46012748	0.0334088	2.0	SNP_chr1:46086329	0.041369	136.0	AKR1A1	+
chr4	ENSG00000013810.14	1731762	-0.257235533632149	0.0549632024010211	False	False	1731784	GTTT	AAAC	-0.33069734887037977	0.06559424622205898	1.0060098224849743e-06	5.0	5.041560318428785	1.0060098224849743e-06	5.041560318428785	10.0	0.00017389442317004115	True	True	1730215.0	0.9339157449111676	0.9596736449719738	chr4:1730215	0.033395999999999995	23.0	SNP_chr4:1730215	0.08354410000000001	237.0	TACC3	+
chr14	ENSG00000100647.7	70048634	-0.0270722179359252	0.0493406796783695	False	False	70048682	AC	GT	-0.17203820733168365	0.07600136493206089	0.024877021084319998	44.0	2.2636199690028196	0.024877021084319998	2.2636199690028196	13.0	0.6695640568281653	True	False	70205952.0	0.027762022987992373	0.18391037062053736	chr14:70205952	0.033381199999999986	1.0	SNP_chr14:70205952	0.0208634	6.0	KIAA0247	+
chr7	ENSG00000157800.13	140008522	-0.121681826879491	0.0439707155910252	True	False	140008545	CTTT	AAAG	-0.21540778908108069	0.06905068733920032	0.002078743055833499	12.0	3.1195603893546315	0.002078743055833499	3.1195603893546315	30.0	0.23196441202478485	True	False	140099088.0	0.0032618771829019825	0.11470415167100785	chr7:140099088	0.0333732	7.0	SNP_chr7:139992324	0.0926005	141.0	SLC37A3	-
chr14	ENSG00000027075.9	61613982	0.014484637332203999	0.0360959594413074	False	False	61614004	T	A	0.1729273033728526	0.07221890809765998	0.01763695056343269	26.0	2.3944879246721227	0.01763695056343269	2.3944879246721227	35.0	1.0	True	False	61625488.0	0.05759263331242445	0.22511939858297145	chr14:61625488	0.0333509	5.0	SNP_chr14:61903539	0.0504829	29.0	PRKCH	+
chr17	ENSG00000108946.10	66553342	-0.0472951632780494	0.0394351591923632	False	False	66553354	A	T	-0.18209162843941493	0.07349391487949493	0.01415260964705737	33.0	2.477642247497407	0.01415260964705737	2.477642247497407	14.0	0.4924899751636356	True	False	66537374.0	0.023380656944173062	0.17618006395986058	chr17:66537374	0.0333354	11.0	SNP_chr17:66539847	0.0437485	79.0	PRKAR1A	+
chr2	ENSG00000138376.6	215692239	0.396069446074239	0.0592266695662137	True	True	215692254	A	T	0.4234976411245644	0.06311684910221592	1.8484319367268846e-10	6.0	6.709739905405008	1.8484319367268846e-10	6.709739905405008	14.0	1.0482913741925905e-07	True	True	215680293.0	0.9462851885771926	0.9680752508085321	chr2:215680293	0.0333266	15.0	SNP_chr2:215688992	0.129685	425.0	BARD1	-
chr1	ENSG00000162931.7	228656025	-0.0312747576053677	0.0428264625478452	True	False	228656051	GT	AC	-0.22063189766944014	0.07269882949274656	0.002762946615924641	32.0	3.034875516000618	0.002762946615924641	3.034875516000618	10.0	0.12779230135247033	True	False	228675570.0	0.04337785775498707	0.20626984922118838	chr1:228675570	0.033293199999999995	12.0	SNP_chr1:228675570	0.181955	32.0	TRIM17	-
chr5	ENSG00000112874.5	102859794	0.309271463230208	0.0276339577642177	True	True	102859816	GTT	AAC	0.2813455101353932	0.06653674172701413	3.5246616534988685e-05	4.0	4.228423316694602	3.5246616534988685e-05	4.228423316694602	12.0	0.00444456344742194	True	True	102904019.0	0.9874118619422234	0.9936714296321854	chr5:102904019	0.0332908	20.0	SNP_chr5:102926587	0.172862	34.0	NUDT12	-
chr7	ENSG00000106333.8	100112148	-0.00791286605782529	0.0282175113664661	False	False	100112189	ATTT	AAAT	-0.15858341487238542	0.07016759520466072	0.024905660967419783	14.0	2.2600662657718087	0.024905660967419783	2.2600662657718087	15.0	0.7306476460712339	True	False	100125975.0	0.03778567747420036	0.19964542791742584	chr7:100125975	0.033290600000000004	1.0	SNP_chr7:100125975	0.0137536	1.0	PCOLCE	+
chr19	ENSG00000130287.9	19242291	0.0182521369651426	0.0343826127265563	False	False	19242341	AC	GT	0.16590455852753205	0.07080085609665676	0.020128943041137482	18.0	2.343256390869631	0.020128943041137482	2.343256390869631	18.0	0.7168074956963287	True	False	19299461.0	0.005931560356784778	0.13048612375471907	chr19:19299461	0.0332898	6.0	SNP_chr19:19299461	0.0636664	14.0	NCAN	+
chr17	ENSG00000033627.10	40769004	-0.0989002697669891	0.0561250464430134	False	False	40769014	A	T	-0.21258348892559364	0.07450644814596159	0.004859239315169957	40.0	2.853222697036003	0.004859239315169957	2.853222697036003	14.0	0.2468144564373095	True	False	40600319.0	0.1497606430394025	0.3310800412475713	chr17:40600319	0.0332849	12.0	SNP_chr17:40714014	0.07651669999999999	34.0	ATP6V0A1	+
chr12	ENSG00000139233.2	66598559	0.0310822179935313	0.0398831130705288	False	False	66598600	AC	GT	0.1693287257113713	0.07514821721294968	0.02550579724187825	40.0	2.2532633772473885	0.02550579724187825	2.2532633772473885	15.0	0.7404791824208277	True	False	66612337.0	0.008906532010966434	0.140751745113611	chr12:66612337	0.0332724	1.0	SNP_chr12:66612337	0.029062900000000006	2.0	LLPH	-
chr19	ENSG00000063169.6	48105869	-0.0241139606929458	0.0345230760099933	False	False	48105888	AG	CT	-0.1565458934135614	0.06949226694122483	0.02535260214945832	10.0	2.252709550344138	0.02535260214945832	2.252709550344138	28.0	1.0	True	False	48113876.0	0.012925822716249128	0.15373907225866143	chr19:48113876	0.0332668	1.0	SNP_chr19:48113876	0.0210821	1.0	GLTSCR1	+
chr1	ENSG00000150681.5	192165000	-0.0956288755232519	0.0433025974818689	False	False	192165031	GT	AC	-0.2323167172852352	0.07229577610327355	0.0015529667867331168	31.0	3.2134203380481576	0.0015529667867331168	3.2134203380481576	14.0	0.1069608273878483	True	False	192127637.0	0.16436223472380135	0.34563741623443994	chr1:192127637	0.0332611	8.0	SNP_chr1:192127637	0.130338	95.0	RGS18	+
chr15	ENSG00000188659.5	82563847	-0.19549250951261	0.0289788040060057	True	True	82563861	A	T	-0.2198505185774487	0.06731821198008985	0.0012745276950733213	2.0	3.2658401361354055	0.0012745276950733213	3.2658401361354055	4.0	0.03450762058769945	True	True	82563991.0	0.33859018737381164	0.5113737470497078	chr15:82563991	0.0332454	3.0	SNP_chr15:82563991	0.389288	14.0	FAM154B	+
chr17	ENSG00000129657.10	75150711	-0.0223012237457894	0.0331054663947982	False	False	75150739	T	A	-0.18665282192158428	0.07405314139447687	0.012607138377271059	36.0	2.520525374167388	0.012607138377271059	2.520525374167388	23.0	0.6273079565303563	True	False	75150757.0	0.11183620389646963	0.28973249779783933	chr17:75150757	0.0332161	8.0	SNP_chr17:75245933	0.110685	61.0	SEC14L1	+
chr3	ENSG00000136068.10	57964350	-0.0200853509672934	0.0358806342045411	False	False	57964393	ATCC	ATGG	-0.17715227482874452	0.06873835410091272	0.010662402781961762	7.0	2.5771969251500053	0.010662402781961762	2.5771969251500053	34.0	0.7170129869566754	True	False	58088939.0	0.039546048765392715	0.20185807169964404	chr3:58088939	0.033198000000000005	4.0	SNP_chr3:58088939	0.0372147	60.0	FLNB	+
chr1	ENSG00000143603.14	154580199	0.0217349919461233	0.0364276421929119	False	False	154580228	AC	GT	0.1757343427772377	0.06793265014734222	0.01035975055326022	2.0	2.586890727744015	0.01035975055326022	2.586890727744015	19.0	0.49077843274514116	True	False	154789875.0	0.022554048678831096	0.17618006395986058	chr1:154789875	0.0331969	8.0	SNP_chr1:154765250	0.0553582	46.0	KCNN3	-
chr9	ENSG00000148411.3	139021856	0.0729571042297282	0.0365345363405096	True	False	139021872	T	A	0.17519052658973905	0.06859577244301872	0.011373382600622121	6.0	2.5539551542373355	0.011373382600622121	2.5539551542373355	22.0	0.5714264125723557	True	False	139019445.0	0.6724994486709999	0.7843420836486112	chr9:139019445	0.0331852	10.0	SNP_chr9:139019445	0.0566805	35.0	NACC2	-
chr1	ENSG00000143196.4	168696944	0.13823654394370402	0.0379115074452522	True	True	168696954	T	A	0.17792596557525894	0.06872860556775727	0.010320373997215158	7.0	2.5888196640312686	0.010320373997215158	2.5888196640312686	18.0	0.4736397137479142	True	False	168706257.0	0.5009540672473798	0.6543255623647277	chr1:168706257	0.033182800000000005	5.0	SNP_chr1:168706257	0.07583889999999999	34.0	DPT	-
chr8	ENSG00000250571.2	144264075	0.0100812118902989	0.0381400908316565	False	False	144264107	GT	AC	0.16397410992960154	0.06906633963766341	0.018517040446477992	8.0	2.37415375984661	0.018517040446477992	2.37415375984661	11.0	0.5020975445921894	True	False	144424942.0	0.031228242771710563	0.19066164471423408	chr8:144424942	0.0331762	7.0	SNP_chr8:144424942	0.06313490000000001	41.0	GLI4	+
chr19	ENSG00000130844.12	54045256	0.0553510420220021	0.0365773767300797	False	False	54045277	A	T	0.2070291996584396	0.07078981907191509	0.0038668762533297907	21.0	2.924561785475387	0.0038668762533297907	2.924561785475387	20.0	0.26904172354899314	True	False	54071246.0	0.028771483888612143	0.1861206881794008	chr19:54071246	0.0331587	8.0	SNP_chr19:54071246	0.0822956	126.0	ZNF331	+
chr9	ENSG00000159921.10	36238121	-0.0715250406478101	0.0352551134418985	False	False	36238143	AC	GT	-0.2244708924202908	0.0690791119719585	0.0013574098542904064	13.0	3.2494756520815002	0.0013574098542904064	3.2494756520815002	17.0	0.11196872994975787	True	False	36177013.0	0.05371514658825936	0.2195157378706938	chr9:36177013	0.033147300000000005	7.0	SNP_chr9:36149073	0.0674856	154.0	GNE	-
chr18	ENSG00000172175.8	56418629	0.181006904715449	0.0328307990381754	True	True	56418641	T	A	0.2219971538355212	0.07308288597867152	0.002743378733584729	34.0	3.037607927802807	0.002743378733584729	3.037607927802807	19.0	0.20338656846438943	True	False	56362280.0	0.5758136766219482	0.7128894606046785	chr18:56362280	0.03314	4.0	SNP_chr18:56362280	0.0768609	133.0	MALT1	+
chr2	ENSG00000138075.7	44107789	-0.0138953344225966	0.0401034636070673	False	False	44107818	CG	CG	-0.18017023678423466	0.0682028466928277	0.008876349959774491	4.0	2.641682063443572	0.008876349959774491	2.641682063443572	18.0	0.4322186651610838	True	False	44107701.0	0.7347196155918401	0.8287741479424267	chr2:44107701	0.0331353	3.0	SNP_chr2:44107701	0.0623632	58.0	ABCG5	-
chr12	ENSG00000188026.7	123998976	0.102329248596824	0.0295636905565123	True	True	123998997	A	T	0.22658621610787336	0.0685297755142192	0.001118439530362928	10.0	3.306390753620069	0.001118439530362928	3.306390753620069	27.0	0.13680991682731958	True	False	124071238.0	0.10323166999949647	0.2785713795965374	chr12:124071238	0.0331342	1.0	SNP_chr12:124085062	0.029311700000000006	110.0	RILPL1	-
chr17	ENSG00000108576.5	28619978	0.194978388807432	0.0603995907026272	True	True	28619991	GT	AC	0.2909099410728053	0.06617981182889697	1.7560811434607926e-05	3.0	4.395750502055393	1.7560811434607926e-05	4.395750502055393	12.0	0.0024469857158770955	True	True	28579320.0	0.628689313410963	0.7518273330677719	chr17:28579320	0.0331277	18.0	SNP_chr17:28579320	0.0685815	178.0	SLC6A4	-
chr4	ENSG00000151718.11	184077168	0.0167488641985141	0.0300568852445913	False	False	184077194	CTTT	AAAG	0.15911814974225502	0.0694633393736839	0.023014194469824292	10.0	2.290678092601703	0.023014194469824292	2.290678092601703	31.0	1.0	True	False	184307181.0	0.12377506952653344	0.3025422592315221	chr4:184307181	0.0331195	5.0	SNP_chr4:184336100	0.0651628	6.0	WWC2	+
chr19	ENSG00000167461.7	16219088	0.0675286456095215	0.0533167586013404	False	False	16219098	A	T	0.1967403934265592	0.0709432786331203	0.006100986908617104	21.0	2.773206950921912	0.006100986908617104	2.773206950921912	20.0	0.36302639351591964	True	False	16341056.0	0.005658305870789261	0.1281985112178108	chr19:16341056	0.0331074	3.0	SNP_chr19:16341056	0.0892461	74.0	RAB8A	+
chr17	ENSG00000186765.7	79527707	-0.0489703831855767	0.0395796720998526	False	False	79527728	AAAC	GTTT	-0.1767928363581064	0.06808186364924455	0.010078928868810394	3.0	2.5967684619935945	0.010078928868810394	2.5967684619935945	13.0	0.38027505149620683	True	False	79521566.0	0.01663671335614459	0.16410841214204605	chr17:79521566	0.0331007	9.0	SNP_chr17:79521566	0.0953507	51.0	FSCN2	+
chr20	ENSG00000132824.9	43192016	-0.0263652071793128	0.0359938081451174	False	False	43192027	T	A	-0.1700596217545906	0.07470554169571295	0.024040463607734184	38.0	2.2763990179907854	0.024040463607734184	2.2763990179907854	14.0	0.6864128271703555	True	False	43183979.0	0.0775815264270833	0.24912864482591557	chr20:43183979	0.033099199999999995	3.0	SNP_chr20:43062157	0.0954833	4.0	SERINC3	-
chr10	ENSG00000152463.10	15108600	0.0676865504999648	0.0598611567642862	False	False	15108655	ATTT	AAAT	0.1984875065320688	0.07245132942361805	0.006760334549099545	29.0	2.739597852946572	0.006760334549099545	2.739597852946572	20.0	0.3880464484939981	True	False	15106054.0	0.6495156296397884	0.7678685048315117	chr10:15106054	0.0330885	7.0	SNP_chr10:15088668	0.0439771	48.0	OLAH	+
chr6	ENSG00000154079.5	71243946	0.33233202042054305	0.0294103941098819	True	True	71243983	ATATGT	ACATAT	0.28290952080236875	0.06731889417176448	3.953805514392424e-05	9.0	4.202527749201045	3.953805514392424e-05	4.202527749201045	20.0	0.007511286848344557	True	True	71298813.0	0.8110051027913904	0.8822266712192781	chr6:71298813	0.0330842	8.0	SNP_chr6:71298813	0.132993	241.0	C6orf57	+
chr6	ENSG00000111961.12	148832461	-0.0167595206157441	0.0378640554644205	False	False	148832510	AC	GT	-0.19259894571713185	0.0754828890876707	0.011610730033323916	43.0	2.5515576847281904	0.011610730033323916	2.5515576847281904	52.0	0.9886585905461245	True	False	148811024.0	0.004283719431248527	0.11835291776336083	chr6:148811024	0.0330812	11.0	SNP_chr6:148917027	0.106524	61.0	SASH1	+
chr15	ENSG00000104059.4	29848967	-0.152615194028464	0.0646078583805162	True	False	29848981	C	G	-0.2610262912765703	0.07059204463754466	0.00028583543008215193	25.0	3.6976729122496956	0.00028583543008215193	3.6976729122496956	47.0	0.07434947360143447	True	True	29812331.0	0.019010391624014515	0.16859022448647773	chr15:29812331	0.033063699999999994	2.0	SNP_chr15:29850850	0.0508033	348.0	FAM189A1	-
chr22	ENSG00000161133.12	20745200	0.011230580212658998	0.0365580557692273	False	False	20745217	AC	GT	0.15518997699318327	0.06817051698431531	0.023824345108831045	2.0	2.2764969939847957	0.023824345108831045	2.2764969939847957	8.0	0.4814006969793308	True	False	20788130.0	0.049372591871230255	0.21365685452857838	chr22:20788130	0.033062	1.0	SNP_chr22:20788130	0.0257702	2.0	USP41	-
chr6	ENSG00000196787.2	27027588	-0.0370015516504622	0.0408499207952581	True	False	27027599	G	C	-0.1697330267878193	0.07265129265200898	0.020554127890972784	28.0	2.3362698803009634	0.020554127890972784	2.3362698803009634	12.0	0.5669449310267746	True	False	27187379.0	0.02993510868894945	0.18752568223318777	chr6:27187379	0.0330564	2.0	SNP_chr6:27185354	0.037234300000000005	9.0	HIST1H2AG	+
chr11	ENSG00000177054.9	19246017	-0.0208803881336927	0.0434528378002381	False	False	19246057	GT	AC	-0.19993350757006131	0.07203702473524755	0.006079304136917575	27.0	2.7754270571954134	0.006079304136917575	2.7754270571954134	7.0	0.17628874655688123	True	False	19256917.0	0.03942935494990469	0.2017323805657442	chr11:19256917	0.0330509	7.0	SNP_chr11:19208319	0.583914	12.0	ZDHHC13	+
chr17	ENSG00000037042.8	40779952	-0.380525733697303	0.0293616429308905	True	True	40779976	AAAC	GTTT	-0.3936963310451769	0.06373786456597523	3.38739052106859e-09	4.0	6.176804537241137	3.38739052106859e-09	6.176804537241137	13.0	1.327754436061279e-06	True	True	40730728.0	0.06282295617874332	0.23054894278332086	chr17:40730728	0.033048900000000006	12.0	SNP_chr17:40730728	0.165071	180.0	TUBG2	+
chr11	ENSG00000142089.11	340448	-0.0267529283843894	0.0326201789396051	False	False	340458	T	A	-0.1817655454044948	0.0704185758747266	0.010579304319869809	17.0	2.581215867356541	0.010579304319869809	2.581215867356541	10.0	0.331027336403963	True	False	356189.0	0.021880516324601283	0.17461596193817533	chr11:356189	0.0330338	8.0	SNP_chr11:356189	0.198728	42.0	IFITM3	-
chr12	ENSG00000182196.9	123517025	-0.126247043047107	0.055019760368521	True	False	123517055	AAAC	GTTT	-0.17312069368249625	0.06812700022677504	0.011774448460947629	3.0	2.5411465807422555	0.011774448460947629	2.5411465807422555	8.0	0.30697927451101126	True	False	123457619.0	0.5207141873441308	0.6701156363547537	chr12:123457619	0.0330261	2.0	SNP_chr12:123457619	0.123053	25.0	ARL6IP4	+
chr10	ENSG00000165609.8	12180952	-0.00258700373866987	0.0560062027319077	False	False	12180979	GTTT	AAAC	-0.16992600963929716	0.06849398405290738	0.013902445865309023	5.0	2.4808895553226953	0.013902445865309023	2.4808895553226953	24.0	0.6827642395682882	True	False	12330713.0	0.0218237843977274	0.17443164586016663	chr10:12330713	0.033022300000000004	5.0	SNP_chr10:12330713	0.07353739999999999	60.0	NUDT5	-
chr1	ENSG00000172339.9	95624051	-0.0421417452286555	0.0313666786474402	True	False	95624080	ATTT	AAAT	-0.16574251137227813	0.06904564488842778	0.0172719021985253	8.0	2.4004774180921147	0.0172719021985253	2.4004774180921147	22.0	0.7370018306544226	True	False	95608894.0	0.006805253499657393	0.1343665074980603	chr1:95608894	0.0330191	3.0	SNP_chr1:95575763	0.0552556	41.0	ALG14	-
chr2	ENSG00000168395.10	242649519	0.30982400301576196	0.0269229922808961	True	True	242649535	ATT	AAT	0.3668805188129841	0.06450248522774417	4.3244997264358384e-08	4.0	5.687850902451421	4.3244997264358384e-08	5.687850902451421	14.0	1.4091293845438885e-05	True	True	242644851.0	0.08411958497472757	0.25755163618318183	chr2:242644851	0.033015699999999995	17.0	SNP_chr2:242644851	0.10357	186.0	ING5	+
chr7	ENSG00000187257.10	77291414	0.142922832006035	0.0802871393273806	True	False	77291426	T	A	0.2879665816078277	0.07118085470594654	7.72067761621835e-05	31.0	4.045562290554662	7.72067761621835e-05	4.045562290554662	19.0	0.012515276341659842	True	True	77452146.0	0.020339922382652958	0.17133402862323616	chr7:77452146	0.032994800000000005	4.0	SNP_chr7:77275423	0.111625	262.0	RSBN1L	+
chr11	ENSG00000118369.8	77904791	-0.14082044951745298	0.0617437327032456	True	False	77904810	AAC	GTT	-0.18253506558459545	0.06784720051887	0.007711201219391619	2.0	2.690384631770148	0.007711201219391619	2.690384631770148	25.0	0.4853033025486819	True	False	77886937.0	0.07087491226668076	0.24130863788938656	chr11:77886937	0.0329879	4.0	SNP_chr11:77886937	0.0359482	71.0	USP35	+
chr10	ENSG00000151923.13	121453905	-0.0342373648408536	0.0389804087412246	False	False	121453916	A	T	-0.17701887765183388	0.07121475216881243	0.013788362718534088	21.0	2.4857051700779067	0.013788362718534088	2.4857051700779067	20.0	0.6074740126720982	True	False	121279131.0	0.011963155406290414	0.1506616946694473	chr10:121279131	0.0329795	4.0	SNP_chr10:121455402	0.0780549	25.0	TIAL1	-
chr15	ENSG00000140264.15	44096287	0.0101795222377765	0.033039252795778996	False	False	44096305	AAAC	GTTT	0.1913817230577805	0.0737752364589439	0.01027777026412442	35.0	2.5941187347367554	0.01027777026412442	2.5941187347367554	6.0	0.2301295395286368	True	False	44102309.0	0.3795684160238115	0.5505335987613907	chr15:44102309	0.032939	2.0	SNP_chr15:44100342	0.034591500000000004	37.0	SERF2	+
chr16	ENSG00000162086.10	3330232	0.0295571194317777	0.0383476846228031	False	False	3330278	AC	GT	0.1952217505543408	0.07544300988361226	0.010503412208421185	43.0	2.587671818177908	0.010503412208421185	2.587671818177908	17.0	0.4616179733821224	True	False	3328159.0	0.08129487214003799	0.2536366125890812	chr16:3328159	0.032936900000000005	3.0	SNP_chr16:3358946	0.0373303	50.0	ZNF75A	+
chr6	ENSG00000189241.6	116653538	0.280473356472851	0.0602738243424528	True	True	116653556	GT	AC	0.3496491700026155	0.06624747006174965	3.38719093740345e-07	12.0	5.277924872854849	3.38719093740345e-07	5.277924872854849	11.0	7.189877296461723e-05	True	True	116650558.0	0.7534914429924817	0.8415927949996785	chr6:116650558	0.032931800000000004	19.0	SNP_chr6:116650558	0.124647	121.0	TSPYL1	-
chr6	ENSG00000205318.3	10679802	-0.0146316974241362	0.0385656880166999	False	False	10679826	A	T	-0.1817212704345008	0.07873101642869453	0.022305562679294996	56.0	2.3081280882367747	0.022305562679294996	2.3081280882367747	13.0	0.6273079565303563	True	False	10576634.0	0.017933547143264263	0.16750773553517265	chr6:10576634	0.0329074	3.0	SNP_chr6:10613611	0.06392	78.0	GCNT6	+
chr9	ENSG00000155875.9	19128549	-0.0251076227928598	0.0410568924355045	False	False	19128591	A	T	-0.16505202301334054	0.07290827494690408	0.024758165448216008	29.0	2.2638311375977658	0.024758165448216008	2.2638311375977658	22.0	0.9258650704974005	True	False	18922854.0	0.03428258255973677	0.19663619497356616	chr9:18922854	0.0329054	3.0	SNP_chr9:18865803	0.0526914	27.0	FAM154A	-
chr17	ENSG00000214140.6	74548444	0.21543054815867999	0.0299566111828897	True	True	74548454	T	A	0.22267729879126333	0.07167550075629044	0.002189817576517985	27.0	3.1067421425963397	0.002189817576517985	3.1067421425963397	15.0	0.14550039990887448	True	False	74519300.0	0.05623698569160236	0.2233889254308031	chr17:74519300	0.0328995	10.0	SNP_chr17:74471960	0.116017	112.0	PRCD	+
chr17	ENSG00000174327.6	6938090	0.0163303526295608	0.0451385849029019	False	False	6938136	AAAT	ATTT	0.17084492655303335	0.06864895968180171	0.013614431983082232	6.0	2.4886746622953266	0.013614431983082232	2.4886746622953266	22.0	0.6390134893801556	True	False	6856582.0	0.013956170622457116	0.15810842517014845	chr17:6856582	0.032868400000000006	1.0	SNP_chr17:6856582	0.030333	39.0	SLC16A13	+
chr19	ENSG00000169021.4	29777764	0.0178300560181192	0.034186437084482	False	False	29777792	GT	AC	0.18218116755715585	0.06918228262099367	0.00910889175965557	10.0	2.633350052284516	0.00910889175965557	2.633350052284516	11.0	0.3192852531927308	True	False	29687880.0	0.060167911532673785	0.22772163604963466	chr19:29687880	0.0328675	3.0	SNP_chr19:29687883	0.068483	59.0	UQCRFS1	-
chr12	ENSG00000139329.4	91549393	0.009782428380394741	0.0300123021460409	False	False	91549430	ATCT	AGAT	0.15833542319813182	0.06913080432535082	0.02302193396450892	8.0	2.2903743814834936	0.02302193396450892	2.2903743814834936	16.0	0.7244159381642634	True	False	91416319.0	0.07728959256092242	0.24891363818137485	chr12:91416319	0.0328605	1.0	SNP_chr12:91574742	0.0276701	9.0	LUM	-
chr11	ENSG00000110436.7	35190961	0.0611792041738218	0.0549579235559299	True	False	35190989	AC	GT	0.19212080205726456	0.06956756584914586	0.006289480782129761	13.0	2.76164329903205	0.006289480782129761	2.76164329903205	17.0	0.33332448484989385	True	False	35185591.0	0.10909823333896966	0.2865269817133937	chr11:35185591	0.0328513	3.0	SNP_chr11:35187406	0.0739847	105.0	SLC1A2	-
chr16	ENSG00000051108.10	56890827	0.0199734539528608	0.0434825326742002	False	False	56890858	ATTT	AAAT	0.197357846292444	0.06846932304027972	0.0043667082970509545	7.0	2.882427305091663	0.0043667082970509545	2.882427305091663	16.0	0.2505717362975488	True	False	56978148.0	0.02348833890572429	0.17618006395986058	chr16:56978148	0.0328431	14.0	SNP_chr16:56978148	0.06842899999999999	85.0	HERPUD1	+
chr22	ENSG00000244486.3	20860487	-0.0323239598090846	0.0347150876234152	False	False	20860498	A	T	-0.16133901778269924	0.07140950855999248	0.024991201652170347	21.0	2.259349224440542	0.024991201652170347	2.259349224440542	15.0	0.7316291473014931	True	False	20872139.0	0.3393432060435526	0.512176604995374	chr22:20872139	0.0328256	1.0	SNP_chr22:20872139	0.0224606	1.0	SCARF2	-
chr1	ENSG00000092978.6	217852255	-0.0886002419105775	0.0318672877994916	True	False	217852270	T	A	-0.1850241106792244	0.06931671054323141	0.00822317189445917	11.0	2.669256940053851	0.00822317189445917	2.669256940053851	24.0	0.4913840346316797	True	False	217859723.0	0.029997736698293868	0.1876923690741007	chr1:217859723	0.032811	1.0	SNP_chr1:217859723	0.016193	119.0	GPATCH2	-
chr7	ENSG00000155849.11	37297874	-0.0470817533988936	0.0512971318941227	False	False	37297896	A	T	-0.21447001232365254	0.06872252335952497	0.002067605906156126	10.0	3.1208110796753346	0.002067605906156126	3.1208110796753346	59.0	0.36300203281015436	True	False	37299849.0	0.9159608241006374	0.9484607361536873	chr7:37299849	0.032795	5.0	SNP_chr7:37573985	0.0581635	136.0	ELMO1	-
chr7	ENSG00000253293.3	27185066	0.0288510111119625	0.0411477246087705	True	False	27185117	GTTTT	AAAAC	0.1563127453483118	0.06865042461777877	0.02381222076104741	5.0	2.276937778879093	0.02381222076104741	2.276937778879093	18.0	0.7968737570110646	True	False	27197319.0	0.3435094002016117	0.5161077848296461	chr7:27197319	0.0327947	2.0	SNP_chr7:27197319	0.035975699999999985	2.0	HOXA10	-
chr5	ENSG00000135083.10	159578934	-0.00934301964781788	0.0298507249775537	False	False	159578945	T	A	-0.16676712776998673	0.07453431520717138	0.02651858780321693	37.0	2.237454349804519	0.02651858780321693	2.237454349804519	21.0	0.9385659828892106	True	False	159707993.0	0.004464812710363232	0.12064189681445338	chr5:159707993	0.0327884	6.0	SNP_chr5:159709119	0.0426255	34.0	CCNJL	-
chr14	ENSG00000100814.13	20756342	-0.150335600310548	0.0548549044606432	False	False	20756378	AGAT	ATCT	-0.2113471784874389	0.0677712629898358	0.002074944965703763	4.0	3.1185368128543853	0.002074944965703763	3.1185368128543853	7.0	0.07899961290673979	True	True	20811085.0	0.1705337103091983	0.35206888142105386	chr14:20811085	0.0327864	4.0	SNP_chr14:20811085	0.155415	90.0	CCNB1IP1	-
chr7	ENSG00000006606.4	75363564	-0.0539205336447582	0.0435980903935593	True	False	75363607	AAAT	ATTT	-0.16584711380833753	0.0699064247067724	0.01862552304733599	13.0	2.3724159046038378	0.01862552304733599	2.3724159046038378	29.0	0.9211326928975191	True	False	75440534.0	0.05766643940176092	0.2252740625735701	chr7:75440534	0.0327737	5.0	SNP_chr7:75440534	0.0492446	13.0	CCL26	-
chr11	ENSG00000137507.7	76326594	0.0418356362894578	0.0364850851695541	True	False	76326642	AC	GT	0.17950084832686888	0.07753097739749425	0.02186349142911624	51.0	2.3152145678053873	0.02186349142911624	2.3152145678053873	12.0	0.5878678962165189	True	False	76479391.0	0.058953254535745986	0.22636420687773542	chr11:76479391	0.0327571	2.0	SNP_chr11:76370047	0.0589615	14.0	LRRC32	-
chr1	ENSG00000092847.6	36312206	0.0304290190321465	0.0333286678027455	False	False	36312231	AT	AT	0.16995963469691994	0.07535932336074938	0.02538099774411872	41.0	2.2553232581894807	0.02538099774411872	2.2553232581894807	12.0	0.6458159042403356	True	False	36341776.0	0.04524613137193482	0.2081842848521411	chr1:36341776	0.032755099999999995	1.0	SNP_chr1:36341776	0.0203806	2.0	AGO1	+
chr12	ENSG00000089157.11	120651186	-0.133901941083026	0.0482163800377194	True	False	120651205	AAAAG	CTTTT	-0.2274112856256109	0.06752079833316985	0.0009020051442272547	4.0	3.368018317903896	0.0009020051442272547	3.368018317903896	6.0	0.03615590909634384	True	True	120576265.0	0.5833628030493019	0.7188645992484037	chr12:120576265	0.032741200000000005	4.0	SNP_chr12:120576265	0.0504662	77.0	RPLP0	-
chr11	ENSG00000134955.7	125026922	0.0121192030145527	0.0320914883283622	False	False	125026950	AC	GT	0.1717296338849041	0.07054763558326023	0.015823787017681917	17.0	2.4342365617941795	0.015823787017681917	2.4342365617941795	11.0	0.45477494426383763	True	False	125027226.0	0.6791030692569929	0.789524697923477	chr11:125027226	0.032726599999999995	5.0	SNP_chr11:124969812	0.056692499999999986	20.0	SLC37A2	+
chr19	ENSG00000179262.5	13095113	-0.00475790553743135	0.0277375332021734	False	False	13095137	GT	AC	-0.16290600013434942	0.07176761569128354	0.02434188282846396	23.0	2.269909604285976	0.02434188282846396	2.269909604285976	21.0	0.8925179060333486	True	False	13112268.0	0.01264330519735495	0.15268191489977254	chr19:13112268	0.0327161	1.0	SNP_chr19:13157540	0.0212581	9.0	RAD23A	+
chr2	ENSG00000144339.7	193081896	-0.1597559744157	0.0422963008006887	True	True	193081938	GT	AC	-0.2761621878400366	0.0691822870351696	9.311264731550357e-05	19.0	3.991804834373955	9.311264731550357e-05	3.991804834373955	24.0	0.01767336328182196	True	True	193111015.0	0.5953564105143089	0.7273885166100847	chr2:193111015	0.032715	5.0	SNP_chr2:193111015	0.13761099999999998	122.0	TMEFF2	-
chr18	ENSG00000206052.6	67547440	0.0322679971151774	0.0441266879814913	False	False	67547458	AGGC	CCTG	0.20497142614913824	0.06869604338433193	0.003196657590592753	9.0	2.9837442747960035	0.003196657590592753	2.9837442747960035	59.0	0.47849506640509337	True	False	67365577.0	0.007570334736026098	0.1355925382618188	chr18:67365577	0.032712200000000004	13.0	SNP_chr18:67546785	0.0449328	99.0	DOK6	+
chr20	ENSG00000175063.12	44379092	-0.0243338802993785	0.0419514560184836	True	False	44379177	AGAT	ATCT	-0.17952772349648166	0.07801668086817468	0.022682024553173308	53.0	2.3011453640258153	0.022682024553173308	2.3011453640258153	15.0	0.6912286196143167	True	False	44428212.0	0.15614899172067515	0.3372672816463417	chr20:44428212	0.032708999999999995	4.0	SNP_chr20:44409252	0.0365724	3.0	UBE2C	+
chr2	ENSG00000115339.9	166652835	0.316188919244082	0.0594527982381642	True	True	166652887	AG	CT	0.3650631588243996	0.06486464211303562	5.907822889379383e-08	6.0	5.62807635920085	5.907822889379383e-08	5.62807635920085	9.0	1.2429851154042263e-05	True	True	166697507.0	5.089008052350685e-05	0.014825540377884685	chr2:166697507	0.0326944	19.0	SNP_chr2:166743978	0.287629	249.0	GALNT3	-
chr7	ENSG00000106541.7	16929416	0.0333346427844174	0.0428224295767794	False	False	16929427	T	A	0.2021769281299217	0.07279443886733918	0.006057354300540728	31.0	2.777367767040139	0.006057354300540728	2.777367767040139	19.0	0.3489276831931435	True	False	16958399.0	0.18476635492468316	0.36633119858851726	chr7:16958399	0.0326931	9.0	SNP_chr7:16930657	0.076007	62.0	AGR2	-
chr11	ENSG00000137710.10	110204010	-0.0737836434929641	0.0362374400608012	False	False	110204045	AC	GT	-0.2085011199029861	0.07095318259985539	0.003705809320825485	22.0	2.938573186756686	0.003705809320825485	2.938573186756686	26.0	0.3112007697456045	True	False	110169343.0	0.09227581172784646	0.2681071914472076	chr11:110169343	0.032683099999999986	1.0	SNP_chr11:110198768	0.0320113	115.0	RDX	-
chr19	ENSG00000160117.10	17454862	-0.223719516874199	0.0282049269922055	True	True	17454884	AAAC	GTTT	-0.22054408741079426	0.06746823833663855	0.0012625797549571946	3.0	3.2688579522466656	0.0012625797549571946	3.2688579522466656	22.0	0.12832768906669753	True	False	17386107.0	0.017285034756559684	0.1649669471728873	chr19:17386107	0.0326824	6.0	SNP_chr19:17386107	0.153266	162.0	ANKLE1	+
chr17	ENSG00000183018.4	4329602	-0.0581142722491119	0.0768280993048482	False	False	4329628	AAAATT	AATTTT	-0.2418269589207032	0.0681030703191306	0.0004771694130293043	9.0	3.55089657173316	0.0004771694130293043	3.55089657173316	30.0	0.07812688092656692	True	True	4328914.0	0.25278284271757523	0.4318558715199826	chr17:4328914	0.0326815	12.0	SNP_chr17:4328914	0.540779	109.0	SPNS2	+
chr4	ENSG00000154277.8	41196683	0.0153663332019631	0.0328364565244183	False	False	41196705	AAAAT	ATTTT	0.16742342492070633	0.06803253412147474	0.014664479692013543	2.0	2.46093177452078	0.014664479692013543	2.46093177452078	17.0	0.5698974768157984	True	False	41218776.0	0.01602364715203661	0.1626323857880807	chr4:41218776	0.0326811	8.0	SNP_chr4:41219494	0.341025	31.0	UCHL1	+
chr19	ENSG00000130545.11	6481475	0.00916570105703145	0.0328460128765269	False	False	6481498	AG	CT	0.16901496319114895	0.0767299057583273	0.029000270547173888	47.0	2.202726062553598	0.029000270547173888	2.202726062553598	20.0	0.9626866633537805	True	False	6510126.0	0.015389065977656952	0.16029615975760472	chr19:6510126	0.0326793	11.0	SNP_chr19:6510126	0.26848	16.0	CRB3	+
chr9	ENSG00000165699.9	135780571	-0.18477236885903198	0.0283351241801764	True	True	135780585	AAT	ATT	-0.2401885827012863	0.0673077548945295	0.0004456989764473502	4.0	3.568512767624757	0.0004456989764473502	3.568512767624757	21.0	0.0560383910514773	True	True	135773164.0	0.5134757669990611	0.6640780675004119	chr9:135773164	0.032674	17.0	SNP_chr9:135773164	0.223405	60.0	TSC1	-
chr7	ENSG00000105953.10	44645188	0.13187864282946	0.040117924951852006	True	True	44645199	A	T	0.18852333434110247	0.07319907985187123	0.010812799666615287	32.0	2.575487761903651	0.010812799666615287	2.575487761903651	18.0	0.4874897899639862	True	False	44580991.0	0.26450452177805656	0.44336154503678243	chr7:44580991	0.032670599999999994	6.0	SNP_chr7:44580991	0.114971	22.0	OGDH	+
chr10	ENSG00000107562.12	44922107	0.0550764882957249	0.0624819408320933	True	False	44922121	CCCT	AGGG	0.2298684665876674	0.06715867805743399	0.0007451038833859908	2.0	3.4227663979788923	0.0007451038833859908	3.4227663979788923	13.0	0.05751835125160934	True	True	44922106.0	1.0	1.0	chr10:44922106	0.032660800000000004	1.0	SNP_chr10:44922106	0.032660800000000004	133.0	CXCL12	-
chr4	ENSG00000123737.8	122682279	0.10912541491644198	0.0308261519634755	True	True	122682290	A	T	0.17200588796564065	0.07425439895544106	0.021686463443009757	36.0	2.3164403777459537	0.021686463443009757	2.3164403777459537	13.0	0.6170237110482951	True	False	122750340.0	0.007367070870575281	0.13499223755357126	chr4:122750340	0.0326535	6.0	SNP_chr4:122750340	0.0522857	8.0	EXOSC9	+
chr21	ENSG00000156273.11	30818717	-0.0772167339090291	0.029337868954649	False	False	30818742	AATT	AATT	-0.15600009396907252	0.06816171145157526	0.023092934667485455	2.0	2.2886763059038073	0.023092934667485455	2.2886763059038073	33.0	1.0	True	False	30818716.0	1.0	1.0	chr21:30818716	0.0326435	1.0	SNP_chr21:30818716	0.0326435	5.0	BACH1	+
chr19	ENSG00000204524.5	57820665	-0.0441558752415272	0.0742723391458904	False	False	57820677	A	T	-0.24373508790044354	0.07573192479051755	0.001553814009576193	48.0	3.218392884832128	0.001553814009576193	3.218392884832128	22.0	0.1496309647275133	True	False	57784712.0	0.0028404825260769924	0.10750565077763378	chr19:57784712	0.0326365	3.0	SNP_chr19:57804338	0.0408302	88.0	ZNF805	+
chr4	ENSG00000269302.1	187205778	-0.00982056705944234	0.0368451903628545	False	False	187205804	GT	AC	-0.17101218380507702	0.06848092343382117	0.013296328769179529	5.0	2.497223682597393	0.013296328769179529	2.497223682597393	28.0	0.7291144682186576	True	False	187073824.0	0.019667454178649884	0.1700059014736013	chr4:187073824	0.0326321	8.0	SNP_chr4:187073824	0.156105	59.0	AC110771.1	-
chr17	ENSG00000161929.10	5120676	-0.0464007816134464	0.0358346896544275	False	False	5120706	GT	AC	-0.1926716974719586	0.06887118042096928	0.005644450416143977	9.0	2.797566359314144	0.005644450416143977	2.797566359314144	10.0	0.21580127431559107	True	False	5097573.0	0.009311528978172222	0.1414516412586716	chr17:5097573	0.032628700000000004	8.0	SNP_chr17:5097573	0.122476	114.0	SCIMP	-
chr2	ENSG00000169554.12	145337194	-0.0234456878809597	0.0377874911836544	False	False	145337204	A	T	-0.17190041338218995	0.06847017926580139	0.012818033092653051	5.0	2.5105880432249514	0.012818033092653051	2.5105880432249514	19.0	0.5619128478066224	True	False	145345711.0	0.276825081111963	0.4540198329835925	chr2:145345711	0.0326132	6.0	SNP_chr2:145345711	0.07091289999999999	21.0	ZEB2	-
chr11	ENSG00000109927.5	120891448	-0.139979303075519	0.0587227223437082	False	False	120891475	GTTT	AAAC	-0.2226844238678449	0.06759649965927089	0.001159617586794514	4.0	3.2943188625197344	0.001159617586794514	3.2943188625197344	20.0	0.11232803152886317	True	False	120905771.0	0.7866561726770641	0.864326962542048	chr11:120905771	0.032595799999999994	2.0	SNP_chr11:120905771	0.0497509	93.0	TECTA	+
chr11	ENSG00000149091.11	46356978	0.0116847457420531	0.0303913138384219	True	False	46357011	AC	GT	0.16057632180486678	0.0714185086396527	0.02569422887295851	21.0	2.2483852556354313	0.02569422887295851	2.2483852556354313	8.0	0.5048468048842943	True	False	46262283.0	0.04343030850915292	0.20626984922118838	chr11:46262283	0.0325952	1.0	SNP_chr11:46262283	0.0106911	1.0	DGKZ	+
chr14	ENSG00000139946.5	56571016	0.0594585498081893	0.0539618488408296	False	False	56571054	GTGTGT	ACACAC	0.2576659063457105	0.07162203451494993	0.000413763632908452	30.0	3.597578707317047	0.000413763632908452	3.597578707317047	26.0	0.0626703869942975	True	True	56551314.0	0.5463427991647412	0.6908505078543467	chr14:56551314	0.0325615	4.0	SNP_chr14:56558938	0.0365533	170.0	PELI2	+
chr11	ENSG00000214376.5	93519635	0.0140045944725912	0.0353075420780224	False	False	93519650	T	A	0.18543149601864764	0.07166764160048786	0.010425638660462722	24.0	2.5873810254889897	0.010425638660462722	2.5873810254889897	18.0	0.47679077793523744	True	False	93578713.0	0.01169388364605936	0.1506616946694473	chr11:93578713	0.0325579	16.0	SNP_chr11:93578713	0.119498	80.0	VSTM5	-
chr6	ENSG00000048544.5	42171360	-0.589426535700173	0.0246768614846793	True	True	42171389	A	T	-0.5507155896971697	0.058874702068073964	1.7020304492698812e-17	11.0	9.35402762735689	1.7020304492698812e-17	9.35402762735689	14.0	2.809989233579786e-14	True	True	42160070.0	0.08298087595406273	0.2556781929580333	chr6:42160070	0.0325472	2.0	SNP_chr6:42160070	0.0730771	281.0	MRPS10	-
chr7	ENSG00000187546.9	15432425	0.0711089396328734	0.0763569552501217	False	False	15432458	AAAC	GTTT	0.2423973260055875	0.07056999738506249	0.0007287300425531943	23.0	3.4348495817982783	0.0007287300425531943	3.4348495817982783	28.0	0.1021505357762616	True	False	15444498.0	0.35580371375941755	0.5284394497472721	chr7:15444498	0.032542	9.0	SNP_chr7:15444498	0.084465	122.0	AGMO	-
chr3	ENSG00000186448.10	44770367	-0.22650325481644298	0.0548517441407884	False	False	44770389	GTTTT	AAAAC	-0.2121843914458595	0.0675963881720606	0.0019403479701022238	3.0	3.1389900730459592	0.0019403479701022238	3.1389900730459592	8.0	0.08338492157741488	True	True	44552277.0	0.07697742048407882	0.2482610441204784	chr3:44552277	0.0325325	3.0	SNP_chr3:44552277	0.07640889999999999	86.0	ZNF197	+
chr1	ENSG00000117298.10	21648103	-0.0510735924976041	0.0530113782348387	False	False	21648128	ATTG	AATC	-0.17764996296750885	0.06873208824433842	0.010441259090298029	7.0	2.5846728581266722	0.010441259090298029	2.5846728581266722	22.0	0.542043851621183	True	False	21640387.0	0.11810952405509086	0.29723607280003483	chr1:21640387	0.03252	3.0	SNP_chr1:21642935	0.051685400000000006	43.0	ECE1	-
chr17	ENSG00000131094.3	43084881	-0.00684565183443449	0.0395535262943298	False	False	43084900	T	A	-0.1787284758136654	0.07416413507511115	0.0169870558771809	36.0	2.4099044050423393	0.0169870558771809	2.4099044050423393	16.0	0.6020453392243583	True	False	42993855.0	0.029464051967906836	0.1868929630551359	chr17:42993855	0.0325154	7.0	SNP_chr17:42993855	0.07753610000000001	17.0	C1QL1	-
chr12	ENSG00000196465.6	56546474	0.0483267642015986	0.0424173916570858	False	False	56546507	GT	AC	0.1590079217070233	0.07051980763986322	0.02525183531521687	16.0	2.2547980068104976	0.02525183531521687	2.2547980068104976	9.0	0.5379449535502403	True	False	56618098.0	0.08544854956710053	0.2595250510697665	chr12:56618098	0.0325139	1.0	SNP_chr12:56615263	0.0240351	3.0	MYL6B	+
chr11	ENSG00000170743.12	7160178	-0.0624609592605556	0.0371384223089456	True	False	7160205	AAC	GTT	-0.1812417803862045	0.06802586818137528	0.008316540722089325	3.0	2.6643067590547336	0.008316540722089325	2.6643067590547336	24.0	0.4946425714657362	True	False	7505188.0	0.004242231753512099	0.11816584245115576	chr11:7505188	0.032498700000000005	8.0	SNP_chr11:7505188	0.134595	69.0	SYT9	+
chr2	ENSG00000170144.14	178154604	-0.0197453927011561	0.0320372731695494	False	False	178154619	A	T	-0.17745731852614374	0.06807359162027364	0.00979632497844835	3.0	2.606845243542189	0.00979632497844835	2.606845243542189	12.0	0.35330519066387084	True	False	178167965.0	0.6158926404177869	0.7421469688656561	chr2:178167965	0.0324895	4.0	SNP_chr2:178167965	0.194416	12.0	HNRNPA3	+
chr11	ENSG00000110318.9	101924283	-0.0431877545026306	0.0394912387882192	False	False	101924317	AAAC	GTTT	-0.15563369919190642	0.06865787729296649	0.024435908298185403	5.0	2.266800334181756	0.024435908298185403	2.266800334181756	12.0	0.631781827214148	True	False	101882743.0	0.12978201146757126	0.3083813012944394	chr11:101882743	0.0324633	3.0	SNP_chr11:101882743	0.06315019999999999	5.0	KIAA1377	+
chr12	ENSG00000111254.3	4695872	0.0774532654801267	0.0484377482021538	False	False	4695913	AC	GT	0.2455232414780405	0.07205424360517883	0.0008079816243444299	31.0	3.4074778832373136	0.0007984543889281992	3.4074778832373136	14.0	0.06468902733708362	True	True	4757896.0	0.00013022961459169485	0.02381179750254021	chr12:4757896	0.0324599	4.0	SNP_chr12:4757896	0.969749	241.0	AKAP3	-
chr4	ENSG00000182308.5	41898273	-0.0685523256175779	0.0292397042488558	False	False	41898298	AAAAT	ATTTT	-0.1885856290409984	0.06809338400170689	0.0061216439692771156	4.0	2.7695147157948727	0.0061216439692771156	2.7695147157948727	10.0	0.22877129575326685	True	False	41916587.0	0.4991607592269175	0.6531585901658739	chr4:41916587	0.0324542	5.0	SNP_chr4:41916587	0.316305	31.0	DCAF4L1	+
chr3	ENSG00000168137.11	9573486	0.0204788136944084	0.0292106589590975	False	False	9573515	AAAAG	CTTTT	0.1620179800077951	0.06943014775013025	0.020603214514627592	10.0	2.3335393234488855	0.020603214514627592	2.3335393234488855	23.0	0.8489841353450415	True	False	9381250.0	0.056869716272931074	0.22436744999943098	chr3:9381250	0.0324465	2.0	SNP_chr3:9548704	0.0376432	30.0	SETD5	+
chr12	ENSG00000179941.6	76679548	-0.0855111558909343	0.069028748245511	False	False	76679558	T	A	-0.2686622908167263	0.07302261393919088	0.0003117618952012698	38.0	3.679165621768253	0.0003117618952012698	3.679165621768253	16.0	0.03393674784002882	True	True	76679171.0	1.0	1.0	chr12:76679171	0.0324195	3.0	SNP_chr12:76675498	0.06616230000000001	126.0	BBS10	-
chr15	ENSG00000137818.7	69750498	0.0209430416545572	0.0343514946717254	True	False	69750509	T	A	0.1620305473974017	0.07140131041775244	0.02436812028067504	21.0	2.2692937489438036	0.02436812028067504	2.2692937489438036	4.0	0.31361396513205064	True	False	69709288.0	0.033018214014532116	0.1940009038902852	chr15:69709288	0.0324175	3.0	SNP_chr15:69709288	0.0465971	3.0	RPLP1	+
chr5	ENSG00000113578.13	142004879	-0.0382335100242517	0.0464570572916322	True	False	142004916	AC	GT	-0.18315275152776087	0.07132044327901216	0.010996394134700957	22.0	2.568025983955966	0.010996394134700957	2.568025983955966	20.0	0.5280877712620611	True	False	141998734.0	0.006345338291166326	0.13255703109052736	chr5:141998734	0.032398	8.0	SNP_chr5:142015715	0.12570499999999998	59.0	FGF1	-
chr5	ENSG00000255408.2	140112838	0.15910839739810598	0.0532881256747751	False	False	140112867	AC	GT	0.3423465442994232	0.07381988605935606	7.223956919528508e-06	50.0	4.637592423593745	6.337023664272225e-06	4.637592423593745	10.0	0.0008810953426656229	True	True	140216884.0	0.17694596486836442	0.35924514952371495	chr5:140216884	0.0323927	3.0	SNP_chr5:140216884	0.0892007	288.0	PCDHA3	+
chr6	ENSG00000152822.9	146370788	-0.0230398965547312	0.0310774155710957	False	False	146370843	ATCT	AGAT	-0.16140023456243627	0.07178561425659591	0.02570773673480251	23.0	2.248364609453854	0.02570773673480251	2.248364609453854	24.0	1.0	True	False	146558577.0	0.029172081231826345	0.18674695592241064	chr6:146558577	0.0323889	1.0	SNP_chr6:146683695	0.0197444	3.0	GRM1	+
chr6	ENSG00000096092.5	52521750	0.0111598644620257	0.0337308391696049	False	False	52521837	AGAGGG	CCCTCT	0.17984941428795956	0.07500597604796969	0.01756447543022655	40.0	2.3978011321782917	0.01756447543022655	2.3978011321782917	19.0	0.6827642395682882	True	False	52555901.0	0.05394216649625653	0.2195157378706938	chr6:52555901	0.0323873	3.0	SNP_chr6:52555901	0.0767489	36.0	TMEM14A	+
chr13	ENSG00000123200.12	46521773	0.19095490745129604	0.0319573806148844	True	True	46521845	ATCT	AGAT	0.2522045426370273	0.06911956767868283	0.00033774751890760753	16.0	3.648815394932074	0.00033774751890760753	3.648815394932074	17.0	0.037944370492799875	True	True	46505242.0	0.0016513032349245074	0.08364324188367608	chr13:46505242	0.0323822	3.0	SNP_chr13:46505242	0.827565	79.0	ZC3H13	-
chr7	ENSG00000077809.8	74073725	-0.0587354194277856	0.0484556734752198	False	False	74073737	T	A	-0.17154482126867268	0.07555957424816613	0.02444321335541477	42.0	2.2703254084684863	0.02444321335541477	2.2703254084684863	9.0	0.5280877712620611	True	False	74030842.0	0.484450349182935	0.6402844277675404	chr7:74030842	0.032354	3.0	SNP_chr7:74027839	0.07022619999999999	3.0	GTF2I	+
chr6	ENSG00000181577.11	43957023	-0.0256524840204228	0.0379708436894906	False	False	43957067	GT	AC	-0.1966010021353584	0.07587209714714123	0.010410204286627502	45.0	2.591216132514219	0.010410204286627502	2.591216132514219	12.0	0.368631219076426	True	False	43949958.0	0.07584184013506448	0.2470373007667911	chr6:43949958	0.0323533	7.0	SNP_chr6:44028306	0.0981865	42.0	C6orf223	+
chr1	ENSG00000160767.16	155227643	0.144373718706335	0.0315456412781458	True	True	155227653	T	A	0.18551273286265504	0.06863068452428804	0.007446865259969074	7.0	2.703058175050011	0.007446865259969074	2.703058175050011	9.0	0.24472175560742404	True	False	155199666.0	0.9918473085894992	0.9966094790015784	chr1:155199666	0.0323407	5.0	SNP_chr1:155199666	0.0661793	40.0	FAM189B	-
chr19	ENSG00000171747.4	39364918	-0.15464876899631	0.0299324591626995	False	False	39364930	T	A	-0.20888552771432095	0.0739253227950442	0.005267569822681147	37.0	2.825628888945808	0.005267569822681147	2.825628888945808	22.0	0.3503328372580443	True	False	39308602.0	0.3422924962986036	0.5150091905807672	chr19:39308602	0.0323304	4.0	SNP_chr19:39308602	0.0911243	62.0	LGALS4	-
chr1	ENSG00000159352.11	151250826	0.0257689169892978	0.0375171211351131	False	False	151250836	T	A	0.17499683301033114	0.07463998298485236	0.02017874669554253	38.0	2.3445454569013697	0.02017874669554253	2.3445454569013697	14.0	0.6175389816918052	True	False	151339944.0	0.05014582784369858	0.21464896120187207	chr1:151339944	0.0323	1.0	SNP_chr1:151185502	0.0125097	62.0	PSMD4	+
chr7	ENSG00000205277.5	100619884	-0.0180287888155198	0.0298194285336043	False	False	100619896	A	T	-0.16647540618155932	0.07230037177497341	0.022410977758307818	26.0	2.3025525608595054	0.022410977758307818	2.3025525608595054	18.0	0.7669082620516703	True	False	100608154.0	0.08630087692950646	0.2603101550471838	chr7:100608154	0.0322981	2.0	SNP_chr7:100630545	0.0400461	6.0	MUC12	+
chr19	ENSG00000185897.6	35885528	0.196642217703419	0.0620884226207251	True	True	35885590	AGAT	ATCT	0.25300175419162163	0.06708168500675858	0.00021145847878665275	4.0	3.77154739279628	0.00021145847878665275	3.77154739279628	11.0	0.018214760848558106	True	True	35847115.0	0.012463056084757566	0.15235710622390608	chr19:35847115	0.0322881	18.0	SNP_chr19:35847115	0.13564500000000002	86.0	FFAR3	+
chr7	ENSG00000234545.3	92194774	-0.0935169776458898	0.0447397243484554	False	False	92194788	AT	AT	-0.20323964456111646	0.06872138533497403	0.003469867949128295	9.0	2.957443939327613	0.003469867949128295	2.957443939327613	16.0	0.2130259734880596	True	False	92174679.0	0.16103931381888956	0.3419651577967872	chr7:92174679	0.0322863	4.0	SNP_chr7:92174679	0.0766745	91.0	FAM133B	-
chr6	ENSG00000204220.5	33201815	0.0351946184510288	0.0486048532298757	True	False	33201872	CCTT	AAGG	0.181796293889172	0.07288972958329701	0.013518255711547028	30.0	2.4941277039780845	0.013518255711547028	2.4941277039780845	17.0	0.5420922693396188	True	False	33204274.0	0.15906401338997	0.3399939247964131	chr6:33204274	0.0322824	9.0	SNP_chr6:33204274	0.097044	11.0	PFDN6	+
chr14	ENSG00000100764.9	90655226	0.0549961920266459	0.0655504632534069	False	False	90655248	GT	AC	0.17774793473584194	0.0687308526488631	0.010398206478849693	7.0	2.5861447644761926	0.010398206478849693	2.5861447644761926	13.0	0.3880464484939981	True	False	90657617.0	0.4224247255093049	0.5882214375087983	chr14:90657617	0.032249	9.0	SNP_chr14:90657617	0.115373	15.0	PSMC1	+
chr1	ENSG00000143434.11	151136355	-0.169481759454796	0.0293349771170979	True	True	151136389	GT	AC	-0.2447625615192291	0.07109327843848509	0.0007110746843073405	26.0	3.442836888314482	0.0007110746843073405	3.442836888314482	11.0	0.04882934369087241	True	True	151115645.0	0.07862939073093668	0.25042059663106686	chr1:151115645	0.0322447	16.0	SNP_chr1:151115645	0.187764	73.0	SEMA6C	-
chr7	ENSG00000106012.13	2645256	-0.17762263778988702	0.0571561229190394	False	False	2645309	AAAT	ATTT	-0.30827214709700856	0.06901442577363243	1.3609642401110742e-05	22.0	4.466778411054848	1.3609642401110742e-05	4.466778411054848	21.0	0.0031773572957676977	True	True	2640378.0	0.62422900132123	0.7482160654060703	chr7:2640378	0.0322442	6.0	SNP_chr7:2655813	0.235283	172.0	IQCE	+
chr9	ENSG00000180539.4	139932713	0.0980805422664008	0.0471871860535368	True	False	139932740	CT	AG	0.2299024121536963	0.06881659977381592	0.0009967212789140354	12.0	3.3407987739779617	0.0009967212789140354	3.3407987739779617	9.0	0.054321120138000376	True	True	139914219.0	0.5290570213641357	0.6770176140314247	chr9:139914219	0.0322406	10.0	SNP_chr9:139934107	0.06810219999999999	143.0	C9orf139	+
chr5	ENSG00000157107.9	72193316	-0.292271526352958	0.0618445533174439	True	True	72193326	T	A	-0.3307187233350796	0.06656553745217253	1.4412053254448808e-06	11.0	4.968317480688888	1.4412053254448808e-06	4.968317480688888	18.0	0.0004056893890564686	True	True	72162264.0	0.08624512914760646	0.2602407093706471	chr5:72162264	0.032235700000000006	13.0	SNP_chr5:72162264	0.0770804	304.0	FCHO2	+
chr21	ENSG00000159267.10	38345354	-0.30932177892479495	0.0568769599744834	False	False	38345368	A	T	-0.3151181795109914	0.06727654369366194	5.205528242534681e-06	13.0	4.683923433193231	5.205528242534681e-06	4.683923433193231	34.0	0.002109018208921536	True	True	38345353.0	0.886926766980154	0.9305739315798767	chr21:38345353	0.0322346	3.0	SNP_chr21:38345353	0.045154	353.0	HLCS	-
chr19	ENSG00000088256.4	3180464	-0.0281188005632493	0.0323225155149116	False	False	3180500	GT	AC	-0.16867280378919253	0.07188752611522753	0.0200001605158584	24.0	2.346343140516885	0.0200001605158584	2.346343140516885	29.0	0.9626866633537805	True	False	3156583.0	0.009093748776704543	0.140802600972059	chr19:3156583	0.0322341	13.0	SNP_chr19:3155394	0.0542236	34.0	GNA11	+
chr11	ENSG00000011405.9	17197998	0.020716908235377	0.0320782699277046	False	False	17198018	AAAT	ATTT	0.1617914328358545	0.07140414921365755	0.024582039166393017	21.0	2.2658547803957094	0.024582039166393017	2.2658547803957094	20.0	0.8700446054445905	True	False	17212066.0	0.10776917808496278	0.28496571528534215	chr11:17212066	0.0322181	2.0	SNP_chr11:17212066	0.0581764	1.0	PIK3C2A	-
chr6	ENSG00000137364.4	18114944	0.15673888996704	0.0344401008864787	True	True	18114989	GT	AC	0.2774702954888874	0.06793416795403133	6.390535665761115e-05	12.0	4.084399704087667	6.390535665761115e-05	4.084399704087667	19.0	0.010644323943719286	True	True	18106501.0	0.1570840405251499	0.33797223358747697	chr6:18106501	0.0322153	25.0	SNP_chr6:18107040	0.0818021	75.0	TPMT	-
chr4	ENSG00000174792.6	76473633	-0.12915066694698402	0.0384572295103165	True	True	76473653	T	A	-0.2328694037288161	0.0724864677335242	0.0015586191413210842	32.0	3.2125914120259518	0.0015586191413210842	3.2125914120259518	11.0	0.08951964054711324	True	True	76486253.0	0.0951187003948739	0.2708311725349927	chr4:76486253	0.032213599999999995	7.0	SNP_chr4:76486253	0.176624	108.0	C4orf26	+
chr12	ENSG00000170633.12	121844087	0.00741885295158577	0.0381201023680432	False	False	121844107	GTT	AAC	0.1709247201531624	0.06932434673118643	0.014513079605707153	10.0	2.4655799616250804	0.014513079605707153	2.4655799616250804	17.0	0.5669485947587448	True	False	121939761.0	0.1549956360652828	0.33627139430068514	chr12:121939761	0.032207099999999995	6.0	SNP_chr12:121939761	0.07079869999999999	13.0	RNF34	+
chr17	ENSG00000074660.11	1441096	0.0169606110570938	0.0320867125780029	False	False	1441113	GT	AC	0.15396035295320531	0.06786140877228444	0.024290591359262384	0.0	2.268746784639179	0.024290591359262384	2.268746784639179	12.0	0.629472948083761	True	False	1453248.0	0.058013010303330025	0.22570864209257926	chr17:1453248	0.0321959	4.0	SNP_chr17:1453248	0.0489092	11.0	SCARF1	-
chr15	ENSG00000166831.4	64972761	-0.0222628611182654	0.0442686538599491	False	False	64972788	GT	AC	-0.1778729930254489	0.07294289495908386	0.015707619936403447	30.0	2.438523904558818	0.015707619936403447	2.438523904558818	17.0	0.5947920317512295	True	False	65032743.0	0.021275734982872045	0.17340023633104787	chr15:65032743	0.0321951	5.0	SNP_chr15:65081959	0.08960219999999999	27.0	RBPMS2	-
chr19	ENSG00000118046.10	1199281	0.0536011486983986	0.0554933586261472	False	False	1199298	A	T	0.16516130140090013	0.07371702442484653	0.02628969287725893	33.0	2.240477049765889	0.02628969287725893	2.240477049765889	13.0	0.6928453887530254	True	False	1092511.0	0.011021665511198113	0.14874928766514892	chr19:1092511	0.032180900000000005	4.0	SNP_chr19:1092511	0.21347800000000006	9.0	STK11	+
chr9	ENSG00000107104.14	697077	0.0649993968121399	0.0754781126341945	False	False	697113	GT	AC	0.22292027075891505	0.06858926946373009	0.0013515748372136967	10.0	3.2500750117596016	0.0013515748372136967	3.2500750117596016	49.0	0.24267166209735438	True	False	691797.0	0.02334674353701096	0.17618006395986058	chr9:691797	0.032168	12.0	SNP_chr9:696683	0.0991159	87.0	KANK1	+
chr6	ENSG00000155130.5	114106953	0.0592565867069626	0.0553325395185802	False	False	114106964	T	A	0.164998694960415	0.07155327167706149	0.0221924471350218	22.0	2.305955983467772	0.0221924471350218	2.305955983467772	18.0	0.7617041143863753	True	False	114247768.0	0.05014241712614899	0.21464896120187207	chr6:114247768	0.0321561	2.0	SNP_chr6:114247768	0.0350411	8.0	MARCKS	+
chr9	ENSG00000165802.15	140260039	0.0189468151380844	0.0322347682662405	True	False	140260070	AC	GT	0.17899972450024462	0.07045489914463868	0.011844191564341165	17.0	2.540628496717758	0.011844191564341165	2.540628496717758	3.0	0.15388427342571656	True	False	140299820.0	0.04183123481545134	0.20464810876140546	chr9:140299820	0.0321483	4.0	SNP_chr9:140302277	0.07963049999999999	35.0	NSMF	-
chr5	ENSG00000145681.6	82900377	-0.121294914676575	0.0653313301008967	False	False	82900424	ATCT	AGAT	-0.24331715837201426	0.06790985808919754	0.00042489212964640663	8.0	3.5829431133904674	0.00042489212964640663	3.5829431133904674	23.0	0.057922003794239854	True	True	83023039.0	0.00576074463525077	0.12941333816901623	chr5:83023039	0.0321281	2.0	SNP_chr5:83023039	0.188934	193.0	HAPLN1	-
chr16	ENSG00000103275.14	1458262	-0.19287490762401502	0.0771229953236191	True	False	1458272	C	G	-0.34337998994672114	0.07039575855871742	2.3687020990038108e-06	34.0	4.877850554878336	2.3687020990038108e-06	4.877850554878336	12.0	0.00043721434685380485	True	True	1376386.0	8.560304295683396e-05	0.01917628729899217	chr16:1376386	0.0321271	7.0	SNP_chr16:1476465	0.211923	238.0	UBE2I	+
chr7	ENSG00000122548.3	26475330	-0.0299009092466914	0.0417597782945959	False	False	26475358	CT	AG	-0.15943034354724506	0.06911846769320705	0.02207977932576073	8.0	2.3066243924113183	0.02207977932576073	2.3066243924113183	10.0	0.5286660954521144	True	False	26529766.0	0.049457581583903	0.2138724402098905	chr7:26529766	0.0321233	3.0	SNP_chr7:26529766	0.06876669999999999	14.0	KIAA0087	-
chr12	ENSG00000110881.7	50462993	0.15017488206061902	0.0451882189235319	True	True	50463004	AC	GT	0.23570092580010954	0.06906464083758855	0.0007797491211323804	14.0	3.4127582934135656	0.0007797491211323804	3.4127582934135656	10.0	0.04871901887137949	True	True	50446403.0	0.7038738673303662	0.8069132088719528	chr12:50446403	0.0321226	10.0	SNP_chr12:50446403	0.0608617	102.0	ASIC1	+
chr10	ENSG00000198964.9	52162496	0.0399380737617098	0.0597974942900248	False	False	52162507	T	A	0.2274698548500537	0.07340181541655491	0.002261304226557539	36.0	3.098967696632072	0.002261304226557539	3.098967696632072	23.0	0.20321827452890479	True	False	52081250.0	0.008787165888184869	0.1402649500511241	chr10:52081250	0.0320972	1.0	SNP_chr10:52164585	0.0320972	87.0	SGMS1	-
chr22	ENSG00000184076.10	30159282	-0.0427441976572011	0.0577728854767441	False	False	30159310	AAAT	ATTT	-0.18624108997888186	0.07072219079978086	0.009138135830672394	19.0	2.6334179961441317	0.009138135830672394	2.6334179961441317	15.0	0.3915641192112987	True	False	30244857.0	0.018108743059226214	0.16776906608108	chr22:30244857	0.0320792	7.0	SNP_chr22:30254175	0.0752561	43.0	UQCR10	+
chr5	ENSG00000164338.5	72890187	-0.252013683124219	0.0519983217322419	False	False	72890205	AAAC	GTTT	-0.3735957380273073	0.06431690711624109	2.3349047723462343e-08	4.0	5.808670764471013	2.3349047723462343e-08	5.808670764471013	20.0	1.1096025067388671e-05	True	True	72913500.0	0.34632205461857657	0.5191566709433044	chr5:72913500	0.0320739	4.0	SNP_chr5:72913500	0.26152800000000004	243.0	UTP15	+
chr16	ENSG00000102890.10	67239371	0.14640292060653198	0.0293970241587211	True	True	67239402	GTTT	AAAC	0.2717605111739443	0.06672800071668945	6.606476245461733e-05	4.0	4.072660775912829	6.606476245461733e-05	4.072660775912829	6.0	0.00421512454340055	True	True	67229019.0	0.4686413194738117	0.627102489166328	chr16:67229019	0.0320724	15.0	SNP_chr16:67229019	0.156041	58.0	ELMO3	+
chr5	ENSG00000145916.14	177607905	-0.0511703316173184	0.0380892801195988	False	False	177607937	GTTTTT	AAAAAC	-0.1587889950914436	0.06981353934008243	0.023998689955979282	12.0	2.27447278267809	0.023998689955979282	2.27447278267809	15.0	0.7143963053462793	True	False	177571909.0	0.04889227326571041	0.21321759151652112	chr5:177571909	0.0320561	1.0	SNP_chr5:177616492	0.0257702	14.0	RMND5B	+
chr3	ENSG00000163884.3	126005061	0.016064877517621	0.0290566392743962	False	False	126005099	GTTTT	AAAAC	0.1616610445236114	0.06943426646706563	0.020887662324502256	10.0	2.3282602776583112	0.020887662324502256	2.3282602776583112	10.0	0.5100212953570494	True	False	125990799.0	0.14984903629058755	0.3310800412475713	chr3:125990799	0.032049	2.0	SNP_chr3:125990799	0.0431134	10.0	KLF15	-
chr20	ENSG00000124212.5	48253445	-0.010678768847150999	0.0450625629213119	False	False	48253473	AC	GT	-0.18608048335772592	0.07204292529097088	0.010565175130203249	26.0	2.582911265834556	0.010565175130203249	2.582911265834556	27.0	0.6213346392073559	True	False	48182021.0	0.029135698321311795	0.18674695592241064	chr20:48182021	0.0320422	12.0	SNP_chr20:48251979	0.345573	23.0	PTGIS	-
chr14	ENSG00000075413.13	103789125	0.036927170353973	0.060036468279692994	False	False	103789136	T	A	0.2272230644454123	0.07403989234775575	0.0024946202059308296	39.0	3.068927536768626	0.0024946202059308296	3.068927536768626	19.0	0.1904789754826929	True	False	103793015.0	0.8365865774192884	0.897652938936368	chr14:103793015	0.0320387	14.0	SNP_chr14:103793015	0.06217250000000001	57.0	MARK3	+
chr19	ENSG00000161681.11	51321024	0.024306896429349	0.0366833364043541	True	False	51321057	GT	AC	0.16745505498612712	0.07368810932328357	0.02424633224598453	33.0	2.272484075435704	0.02424633224598453	2.272484075435704	18.0	0.8062229018808688	True	False	51203247.0	0.017379701249965872	0.16498612486843703	chr19:51203247	0.0320156	1.0	SNP_chr19:51286843	0.0285353	14.0	SHANK1	-
chr15	ENSG00000184984.8	34227666	0.0180156192150425	0.0376656272246504	False	False	34227736	AT	AT	0.16016099099305434	0.06928019986561337	0.02179262713706933	9.0	2.3117859259027465	0.02179262713706933	2.3117859259027465	26.0	0.9491166061211844	True	False	34329327.0	0.03726142305651902	0.1991739592594971	chr15:34329327	0.0320087	2.0	SNP_chr15:34329327	0.036415300000000005	19.0	CHRM5	+
chr1	ENSG00000143418.15	150918478	-0.192150666581099	0.0556327741724175	True	True	150918513	GTTTT	AAAAC	-0.24943642945100225	0.06780094378944064	0.0002996289353118803	8.0	3.6789521724895167	0.0002996289353118803	3.6789521724895167	14.0	0.029432039269419077	True	True	150958977.0	0.08453484225584887	0.25807858056016875	chr1:150958977	0.0320086	1.0	SNP_chr1:150918937	0.0242686	107.0	CERS2	-
chr7	ENSG00000106603.13	43767943	0.289275088845227	0.0584347284395282	True	True	43767968	GTTTT	AAAAC	0.3396636330549602	0.06490390759312326	4.0240755461908286e-07	2.0	5.233331021982234	4.0240755461908286e-07	5.233331021982234	26.0	0.00017948764548268402	True	True	43653076.0	0.9759955913253296	0.9867283168083758	chr7:43653076	0.0320075	5.0	SNP_chr7:43653076	0.045368300000000014	471.0	COA1	-
chr7	ENSG00000128591.11	128541679	-0.0124363461135339	0.0368071132294431	False	False	128541690	A	T	-0.17606276157160192	0.07198491761175403	0.015377402454156985	25.0	2.445828479254293	0.015377402454156985	2.445828479254293	13.0	0.49525477932031275	True	False	128563333.0	0.03809768152140213	0.20029664226819974	chr7:128563333	0.0319956	3.0	SNP_chr7:128534609	0.172231	24.0	FLNC	+
chr1	ENSG00000116883.8	36826106	-0.19882002022598103	0.0304885444924084	False	False	36826150	ATTTT	AAAAT	-0.2961742988649951	0.06703725839606099	1.6194795866575975e-05	9.0	4.4180550629796915	1.6194795866575975e-05	4.4180550629796915	11.0	0.00212119121327957	True	True	36787888.0	0.07639313846402114	0.24766263091525811	chr1:36787888	0.0319951	8.0	SNP_chr1:36787888	0.270794	110.0	RP11-268J15.5	+
chr1	ENSG00000203724.6	197970702	0.0154717390812957	0.029907752935414998	False	False	197970716	AAAC	GTTT	0.170241172376993	0.06916169186631699	0.014670223177745694	9.0	2.4614951974577646	0.014670223177745694	2.4614951974577646	10.0	0.4082327442574925	True	False	197942485.0	0.16352833003401712	0.3448183870318137	chr1:197942485	0.031992900000000005	6.0	SNP_chr1:197872019	0.066892	19.0	C1orf53	+
chr5	ENSG00000043143.16	133886898	-0.0521538278061559	0.0715639461194535	False	False	133886930	ATTTT	AAAAT	-0.20711571780435525	0.06767156397982496	0.002498599964171569	3.0	3.060601907561986	0.002498599964171569	3.060601907561986	15.0	0.1603078107050432	True	False	133836294.0	0.030409375652603637	0.18868190987493721	chr5:133836294	0.0319748	11.0	SNP_chr5:133877677	0.066472	93.0	PHF15	+
chr22	ENSG00000099910.12	20853473	-0.0425905236277833	0.0399851317103974	False	False	20853503	GTTT	AAAC	-0.16677230180242705	0.06886490838295517	0.016316849062662068	7.0	2.4217312665982584	0.016316849062662068	2.4217312665982584	19.0	0.6525876642171126	True	False	20905082.0	0.04903513360137701	0.21343836889159865	chr22:20905082	0.0319426	1.0	SNP_chr22:20905082	0.0302684	22.0	KLHL22	-
chr17	ENSG00000167107.8	48503463	0.10026450802568301	0.0281445357801512	True	True	48503492	CCCCG	CGGGG	0.19427329783218208	0.06868005838917324	0.005140604907530032	8.0	2.8286711221376515	0.005140604907530032	2.8286711221376515	22.0	0.3451774276866025	True	False	48593770.0	0.09187529415932688	0.2674476918279933	chr17:48593770	0.0319423	7.0	SNP_chr17:48593770	0.111807	39.0	ACSF2	+
chr17	ENSG00000172782.7	72922832	0.0246184534871764	0.0456000113224752	False	False	72922871	T	A	0.1646109002375175	0.07351882795595034	0.02637859733777344	32.0	2.2390305288346823	0.02637859733777344	2.2390305288346823	10.0	0.5898135809232489	True	False	72894089.0	0.026135873895313168	0.1811639888616126	chr17:72894089	0.0319302	3.0	SNP_chr17:72791266	0.07098099999999999	8.0	FADS6	-
chr11	ENSG00000160703.11	119124546	0.0341147350618062	0.0427233188674893	False	False	119124574	AAAAAC	GTTTTT	0.1842007264522948	0.06932761980289362	0.008518417002877423	11.0	2.656960198200928	0.008518417002877423	2.656960198200928	10.0	0.28658748665640016	True	False	119082069.0	0.04930233578655836	0.21365685452857838	chr11:119082069	0.0319131	2.0	SNP_chr11:119082069	0.100809	39.0	NLRX1	+
chr1	ENSG00000134215.11	108299766	0.0550239424271434	0.0501996384551288	False	False	108299810	GT	AC	0.22185330072532228	0.07288090510806162	0.0026861106670613	33.0	3.0440524907913398	0.0026861106670613	3.0440524907913398	35.0	0.3067203398154119	True	False	108377953.0	0.006040243977905561	0.130591568963165	chr1:108377953	0.0319127	5.0	SNP_chr1:108336533	0.066673	224.0	VAV3	-
chr1	ENSG00000092607.9	119621521	0.0541138936456732	0.0409518659066607	True	False	119621543	GT	AC	0.1768041696254708	0.07048332356329721	0.012941167965000408	17.0	2.508453924802406	0.012941167965000408	2.508453924802406	20.0	0.5837183567157005	True	False	119535626.0	0.5197298483440567	0.6695279828919191	chr1:119535626	0.0318705	5.0	SNP_chr1:119535626	0.0411706	40.0	TBX15	-
chr6	ENSG00000196821.5	34538176	-0.0391642959515713	0.033066876328973996	False	False	34538194	ATTT	AAAT	-0.16685978644461133	0.06787770616104817	0.014767753008499309	1.0	2.4582413855989187	0.014767753008499309	2.4582413855989187	25.0	0.7257588424631939	True	False	34538175.0	-inf		chr6:34538175	0.0318692	1.0	SNP_chr6:34538175	0.0318692	31.0	C6orf106	-
chr19	ENSG00000099822.2	675682	0.00989932027044439	0.0264073847443416	False	False	675710	AC	GT	0.16448851552606458	0.07435111450913283	0.02823137912467511	36.0	2.2123207784042003	0.02823137912467511	2.2123207784042003	17.0	0.8560829631711004	True	False	513697.0	0.008227996347826188	0.1387765449757959	chr19:513697	0.0318644	10.0	SNP_chr19:513697	0.208917	25.0	HCN2	+
chr19	ENSG00000167748.6	51290088	0.0391007146614956	0.0469948187014729	True	False	51290153	AC	GT	0.16630240775235508	0.0717263874158154	0.02148831891537694	23.0	2.3185666216292113	0.02148831891537694	2.3185666216292113	19.0	0.7732318231647891	True	False	51276395.0	0.025001211311182873	0.17902699813511527	chr19:51276395	0.0318528	6.0	SNP_chr19:51276395	0.109475	13.0	KLK1	-
chr12	ENSG00000118971.3	4408225	0.0238891338645727	0.0288844330071622	False	False	4408235	T	A	0.16942332629707185	0.06934258961980287	0.015413327205122637	10.0	2.4432794798405957	0.015413327205122637	2.4432794798405957	19.0	0.6311389214844315	True	False	4442282.0	0.019130590283374767	0.16859022448647773	chr12:4442282	0.0318515	7.0	SNP_chr12:4442282	0.224911	31.0	CCND2	+
chr4	ENSG00000164031.12	100878481	-0.184110330867413	0.0392451956097162	False	False	100878500	T	A	-0.2346893244729439	0.06997116063873586	0.000958495266745859	19.0	3.354086488355611	0.000958495266745859	3.354086488355611	15.0	0.07841338461764684	True	True	100909278.0	0.6465869035352301	0.7656886829519644	chr4:100909278	0.0318429	8.0	SNP_chr4:100909278	0.0489197	79.0	DNAJB14	-
chr13	ENSG00000136153.15	76501216	-0.0442089004181324	0.0571411502256007	False	False	76501230	GT	AC	-0.1912000469562303	0.06889138098921142	0.00602880596705137	9.0	2.7753841512652033	0.00602880596705137	2.7753841512652033	29.0	0.455992650535432	True	False	76342890.0	0.0076596965895596265	0.13642494317687107	chr13:76342890	0.0318215	15.0	SNP_chr13:76407668	0.0844578	74.0	LMO7	+
chr15	ENSG00000140534.9	90104309	-0.13293570326454598	0.0414791130152353	False	False	90104338	CTTT	AAAG	-0.28765411254044315	0.06608994994336882	2.1017434805048085e-05	2.0	4.352463767742725	2.1017434805048085e-05	4.352463767742725	18.0	0.004044832852743169	True	True	90107316.0	0.9280979414433844	0.9567926989018037	chr15:90107316	0.0318089	4.0	SNP_chr15:90107316	0.0604187	226.0	TICRR	+
chr20	ENSG00000124256.10	56294453	0.0184714976286816	0.0364600431614946	False	False	56294491	A	T	0.17641105687301262	0.07217359371059384	0.015447314884191952	26.0	2.444260397790314	0.015447314884191952	2.444260397790314	9.0	0.39459641230291015	True	False	56200830.0	0.00507225488243705	0.12474207460098086	chr20:56200830	0.0318045	10.0	SNP_chr20:56200830	0.247643	38.0	ZBP1	-
chr19	ENSG00000167755.9	51516026	0.0360685937297116	0.0413568776559737	False	False	51516051	A	T	0.18706365958244134	0.06911774955310153	0.007382554128578378	10.0	2.7064489337680877	0.007382554128578378	2.7064489337680877	23.0	0.448112446975902	True	False	51450929.0	0.009846321720512663	0.14428527463514937	chr19:51450929	0.0317973	7.0	SNP_chr19:51450929	0.153293	54.0	KLK6	-
chr1	ENSG00000169469.7	152964928	0.0557033093575261	0.0552507886604381	False	False	152964938	A	T	0.16369348778923587	0.06823840988766587	0.017325107283260196	3.0	2.3988467500738695	0.017325107283260196	2.3988467500738695	13.0	0.5352446937369055	True	False	152909296.0	0.4419320524340416	0.6044830834161877	chr1:152909296	0.0317947	4.0	SNP_chr1:152909296	0.08043	15.0	SPRR1B	+
chr17	ENSG00000182628.8	57089589	0.18926582874085798	0.0517001241295561	False	False	57089634	ACC	GGT	0.21265780455202515	0.07606921322709054	0.0057954531647274226	47.0	2.7955830687662653	0.0057954531647274226	2.7955830687662653	9.0	0.20345490834250035	True	False	57208752.0	0.4888388167300013	0.6441115617164592	chr17:57208752	0.0317898	5.0	SNP_chr17:57276563	0.0831728	42.0	SKA2	-
chr18	ENSG00000168502.13	8702913	0.0190952152407679	0.0340618280877989	False	False	8702944	A	T	0.17358955164916612	0.07125893597158407	0.015766543808765052	21.0	2.4360390634851528	0.015766543808765052	2.4360390634851528	18.0	0.6192517535416273	True	False	8637229.0	0.011889368542541736	0.1506616946694473	chr18:8637229	0.0317872	3.0	SNP_chr18:8865619	0.0360801	114.0	SOGA2	+
chr17	ENSG00000169750.4	79984441	0.140369805164418	0.0326543569660496	False	False	79984476	GT	AC	0.2856245715163085	0.07393765891365305	0.00015964041663262267	44.0	3.863045918858085	0.00015964041663262267	3.863045918858085	9.0	0.012295170120673351	True	True	79998834.0	0.03836037780666313	0.20050010154945025	chr17:79998834	0.0317805	15.0	SNP_chr17:79972424	0.173622	110.0	RAC3	+
chr7	ENSG00000157999.5	6053588	0.12607691805033197	0.0595141684260182	True	False	6053598	A	T	0.1821541303663073	0.07308588275796513	0.013589555463027292	31.0	2.4923298931688085	0.013589555463027292	2.4923298931688085	13.0	0.4587375524859155	True	False	6114300.0	0.1834169517437738	0.3649751804685002	chr7:6114300	0.0317798	4.0	SNP_chr7:6114300	0.0357721	40.0	ANKRD61	+
chr19	ENSG00000204604.5	53364258	0.214709537403008	0.0572732611691987	True	True	53364289	AAAC	GTTT	0.20411406142197125	0.06820647728294346	0.0031041475834683637	6.0	2.9925905801473562	0.0031041475834683637	2.9925905801473562	11.0	0.1495044897736468	True	False	53345447.0	0.006354825824240387	0.13255703109052736	chr19:53345447	0.0317587	12.0	SNP_chr19:53395999	0.0458617	170.0	ZNF468	-
chr10	ENSG00000119977.16	97528229	0.266279022664654	0.0602383578961448	False	False	97528282	CTTT	AAAG	0.3671647251090704	0.06913794620699562	3.1778918096528444e-07	31.0	5.31061081869278	3.1778918096528444e-07	5.31061081869278	24.0	0.000135514386454482	True	True	97472570.0	0.5039075448967942	0.65630095278162	chr10:97472570	0.0317583	2.0	SNP_chr10:97472570	0.060116	279.0	TCTN3	-
chr2	ENSG00000144233.5	128573464	-0.0358340167880935	0.04507585735757	False	False	128573478	A	T	-0.1592527444462509	0.07106293508527765	0.026164785651076487	19.0	2.2410099478039127	0.026164785651076487	2.2410099478039127	20.0	0.9051307291392436	True	False	128654580.0	0.05184157250084393	0.21715608646772083	chr2:128654580	0.0317517	1.0	SNP_chr2:128642367	0.0161451	3.0	AMMECR1L	-
chr21	ENSG00000222018.1	35776130	-0.13471926507442097	0.0332039428937584	True	True	35776143	T	A	-0.22259376754290813	0.07499317580989337	0.003430803449158453	43.0	2.968186973534501	0.003430803449158453	2.968186973534501	14.0	0.19181133879069154	True	False	35792987.0	0.2275054528552588	0.4064331380054915	chr21:35792987	0.0317486	6.0	SNP_chr21:35685936	0.0694831	67.0	AP000322.54	-
chr16	ENSG00000140678.12	31278184	-0.12910087834768	0.0591894382298209	True	False	31278206	T	A	-0.18230338911661276	0.07475452986899242	0.01575101689271672	39.0	2.4386935405265753	0.01575101689271672	2.4386935405265753	20.0	0.6587578850178646	True	False	31312855.0	0.03640258063392058	0.19882389387839092	chr16:31312855	0.0317366	5.0	SNP_chr16:31363977	0.0580711	20.0	ITGAX	+
chr1	ENSG00000116641.11	63246355	-0.12314844659673299	0.0576408912006939	False	False	63246374	GT	AC	-0.20355600444620908	0.0680496037128634	0.003115166931463257	5.0	2.9912886091904007	0.003115166931463257	2.9912886091904007	26.0	0.2767016944788136	True	False	63249975.0	0.7114280253670198	0.81206134228954	chr1:63249975	0.0317325	11.0	SNP_chr1:63249975	0.0668673	67.0	DOCK7	-
chr19	ENSG00000105605.3	54449688	-0.0418044556063491	0.0462714536009922	False	False	54449704	GT	AC	-0.1588861505411642	0.06895580738083262	0.022214728740625758	7.0	2.3041735943088844	0.022214728740625758	2.3041735943088844	36.0	1.0	True	False	54449687.0	0.8623934169738394	0.9154733540154095	chr19:54449687	0.0317323	2.0	SNP_chr19:54449687	0.15185	7.0	CACNG7	+
chr6	ENSG00000124733.3	42907925	0.0622774179976325	0.0357801578984009	False	False	42907953	GTTTT	AAAAC	0.1807114484310243	0.06903070539777276	0.009515487784581856	9.0	2.6178415444216925	0.009515487784581856	2.6178415444216925	16.0	0.4186692354741893	True	False	42908013.0	0.861271915105275	0.9151877211216862	chr6:42908013	0.0317243	3.0	SNP_chr6:42908013	0.0506238	36.0	MEA1	-
chr1	ENSG00000116539.6	155214577	0.008019315243907409	0.0266978015156302	False	False	155214663	AG	CT	0.17106632929889753	0.07624167024218821	0.026163550037511932	45.0	2.243737955313553	0.026163550037511932	2.243737955313553	14.0	0.721967566220213	True	False	155214066.0	0.20737933949789192	0.3876784667035697	chr1:155214066	0.031722700000000006	1.0	SNP_chr1:155214066	0.0239509	2.0	ASH1L	-
chr12	ENSG00000111615.8	75884508	0.329553753819285	0.0330905911894706	True	True	75884523	GT	AC	0.24329149815084095	0.06709306708126334	0.00036141914590652073	3.0	3.6261794062293426	0.00036141914590652073	3.6261794062293426	17.0	0.040236313306516155	True	True	75884876.0	1.0	1.0	chr12:75884876	0.0316976	1.0	SNP_chr12:75884876	0.0316976	312.0	KRR1	-
chr19	ENSG00000197213.5	56685679	0.0141751495089198	0.0347167937091389	False	False	56685730	CCT	AGG	0.1700411043717756	0.06985577471062969	0.01580815754250631	13.0	2.4341739115506664	0.01580815754250631	2.4341739115506664	13.0	0.504840621269605	True	False	56770451.0	0.01894645271145612	0.16859022448647773	chr19:56770451	0.0316541	10.0	SNP_chr19:56776419	0.0759039	22.0	ZSCAN5B	-
chr19	ENSG00000183207.8	49510964	-0.324351955941951	0.0589670243636828	True	True	49510978	T	A	-0.3873269133780773	0.06454888184861847	8.848463727472741e-09	8.0	6.000520881003722	8.848463727472741e-09	6.000520881003722	22.0	5.022829717844494e-06	True	True	49512613.0	0.2566242105119516	0.4354179718575411	chr19:49512613	0.0316475	14.0	SNP_chr19:49513716	0.180171	85.0	RUVBL2	+
chr1	ENSG00000169442.4	26696486	0.139747240329706	0.0538228334850178	True	False	26696514	AATC	ATTG	0.19122086439519528	0.0678950280758175	0.0053213791689606564	3.0	2.8164192550544556	0.0053213791689606564	2.8164192550544556	21.0	0.34213127280130357	True	False	26694245.0	0.2816989101238545	0.45863662253249116	chr1:26694245	0.0316345	4.0	SNP_chr1:26694245	0.0402696	54.0	CD52	+
chr14	ENSG00000151812.10	58217451	0.0825493152724009	0.0605790917032264	True	False	58217471	GTT	AAC	0.1979651046850376	0.06796527030710961	0.003973928531394597	4.0	2.9127391650251284	0.003973928531394597	2.9127391650251284	36.0	0.4018948155837077	True	False	58207944.0	-inf		chr14:58207944	0.0316257	1.0	SNP_chr14:58217960	0.0316257	92.0	SLC35F4	-
chr6	ENSG00000146221.8	44153508	-0.00896313721561427	0.0371083233347222	False	False	44153519	A	T	-0.1612175799513597	0.07013727131740764	0.022571590903534885	14.0	2.298600685814626	0.022571590903534885	2.298600685814626	18.0	0.7706559143711375	True	False	44312437.0	0.028590192084486314	0.18581692999164956	chr6:44312437	0.0316092	2.0	SNP_chr6:44312437	0.0499785	16.0	TCTE1	-
chr1	ENSG00000116984.8	237076552	0.144043270749	0.0567367539006676	True	False	237076570	AAAT	ATTT	0.19893931575700105	0.06811552947587239	0.0038806511057517578	5.0	2.920616154462523	0.0038806511057517578	2.920616154462523	19.0	0.2605592334001757	True	False	237100258.0	0.5454552800994595	0.6903370915876426	chr1:237100258	0.031601599999999994	2.0	SNP_chr1:237022077	0.0330858	69.0	MTR	+
chr7	ENSG00000170381.8	83266340	0.22677666703712	0.0589448461969406	True	True	83266378	GT	AC	0.304148805316006	0.0682188598715832	1.3917893495400535e-05	17.0	4.458426978822908	1.3917893495400535e-05	4.458426978822908	32.0	0.004622119727703291	True	True	83280198.0	0.5136063572637174	0.6641798137936605	chr7:83280198	0.0315958	15.0	SNP_chr7:83248171	0.109719	166.0	SEMA3E	-
chr9	ENSG00000187239.12	132654646	-0.0492859430653591	0.0603583663789099	False	False	132654696	AC	GT	-0.17383427702638105	0.07643335722819579	0.024226819771408826	46.0	2.274324762516838	0.024226819771408826	2.274324762516838	37.0	1.0	True	False	132792090.0	0.04396735300839251	0.2067732427160454	chr9:132792090	0.0315906	3.0	SNP_chr9:132848061	0.118166	4.0	FNBP1	-
chr1	ENSG00000189409.8	1545200	0.00933673451915553	0.0322602090685673	False	False	1545231	A	T	0.167022165327543	0.07453105187156364	0.026285121257950773	37.0	2.2409742132093555	0.026285121257950773	2.2409742132093555	8.0	0.5121898781231043	True	False	1663402.0	0.021553464586351385	0.1738735913022574	chr1:1663402	0.031589799999999994	1.0	SNP_chr1:1613367	0.00918568	10.0	MMP23B	+
chr3	ENSG00000138483.1	107137416	-0.102500149193688	0.0508222591737965	False	False	107137436	A	T	-0.18292761498192314	0.07327791419873253	0.013446558321623843	32.0	2.4963540103750277	0.013446558321623843	2.4963540103750277	13.0	0.4559888104609652	True	False	107008305.0	0.24885012200398035	0.42816542519183337	chr3:107008305	0.031582599999999995	2.0	SNP_chr3:107159469	0.06269809999999999	45.0	CCDC54	+
chr3	ENSG00000163606.6	112640291	-0.20470966075368402	0.0296771611774208	True	True	112640317	AG	CT	-0.2577426559305516	0.06683439231950171	0.00015318294132894342	3.0	3.856437486532581	0.00015318294132894342	3.856437486532581	9.0	0.011895963053447704	True	True	112646699.0	0.8056854593784902	0.8781816907493755	chr3:112646699	0.0315806	12.0	SNP_chr3:112771468	0.0533804	190.0	CD200R1	-
chr19	ENSG00000011332.15	38710659	0.0297431519301534	0.0420328085215033	False	False	38710671	A	T	0.1917620919269492	0.07687242639114886	0.013608073958976659	49.0	2.494549748582267	0.013608073958976659	2.494549748582267	14.0	0.4812706321765658	True	False	38683305.0	0.045454493408188336	0.20834401085222926	chr19:38683305	0.0315789	8.0	SNP_chr19:38669943	0.043674	72.0	DPF1	-
chr7	ENSG00000135272.5	114596389	0.15432056087761498	0.0309595662678445	True	True	114596463	AT	AT	0.18266980913364264	0.07307877157848458	0.013322124058029298	31.0	2.4996288961625512	0.013322124058029298	2.4996288961625512	18.0	0.5567851835364345	True	False	114606579.0	0.8531915428084879	0.9100061352178781	chr7:114606579	0.0315787	7.0	SNP_chr7:114606579	0.0819526	25.0	MDFIC	+
chr11	ENSG00000175294.5	65699267	-0.0156151019037616	0.0458982999807661	False	False	65699297	AAAC	GTTT	-0.17377400890077324	0.06980959725206295	0.01362100059718281	13.0	2.4892567174298947	0.01362100059718281	2.4892567174298947	7.0	0.3094016116082455	True	False	65744247.0	0.093595998051802	0.2693891330101178	chr11:65744247	0.0315495	8.0	SNP_chr11:65765866	0.0626839	35.0	CATSPER1	-
chr3	ENSG00000091513.10	133539501	0.0180542261905837	0.0334272327203098	False	False	133539511	A	T	0.17943217566438271	0.07479467440843153	0.017502887068077937	39.0	2.3989966810278074	0.017502887068077937	2.3989966810278074	10.0	0.4560961428090549	True	False	133381801.0	0.030381049041313307	0.1886804314728966	chr3:133381801	0.0315465	4.0	SNP_chr3:133381801	0.0592062	45.0	TF	+
chr2	ENSG00000114933.11	206968618	0.127486721754336	0.030854703002326	True	True	206968633	T	A	0.1892039764463942	0.06776014614930803	0.005717284778681725	2.0	2.7922604539471814	0.005717284778681725	2.7922604539471814	18.0	0.32515727839945646	True	False	206961122.0	0.4230858782444349	0.5887812488824689	chr2:206961122	0.031541	1.0	SNP_chr2:206961122	0.030196800000000006	89.0	INO80D	-
chr5	ENSG00000113163.11	74888527	0.00417787960035256	0.0251767337379949	False	False	74888549	A	T	0.15012437887937538	0.07135090336331319	0.03667774935946154	20.0	2.1040291265123	0.03667774935946154	2.1040291265123	17.0	1.0	True	False	74639546.0	0.010483067820065108	0.1470310349895375	chr5:74639546	0.0315394	6.0	SNP_chr5:74639546	0.257825	81.0	COL4A3BP	-
chr3	ENSG00000153560.7	33429106	-0.13815509544786803	0.0639013055583759	True	False	33429135	AAAC	GTTT	-0.1931230843872598	0.06869595823501708	0.0054158025230552406	8.0	2.811272880517405	0.0054158025230552406	2.811272880517405	17.0	0.3028064736617898	True	False	33428299.0	0.7699868876946141	0.8528301844556293	chr3:33428299	0.0315358	7.0	SNP_chr3:33499947	0.10872	44.0	UBP1	-
chr5	ENSG00000122012.9	75322027	0.0201820375974718	0.0349729441176558	False	False	75322066	AC	GT	0.1876622123027465	0.07446293894472125	0.012628421262297237	38.0	2.520209582945155	0.012628421262297237	2.520209582945155	35.0	0.8130047749684599	True	False	75521218.0	0.05750536491962525	0.2250548299819487	chr5:75521218	0.0315297	6.0	SNP_chr5:75302242	0.0889069	37.0	SV2C	+
chr12	ENSG00000172602.5	49195768	-0.017688922208147	0.0382641005661368	False	False	49195789	T	A	-0.1824756897352773	0.07308145091410463	0.013422248171362445	31.0	2.4968810478290564	0.013422248171362445	2.4968810478290564	11.0	0.4099725033254388	True	False	49228077.0	0.036666861766735406	0.19882389387839092	chr12:49228077	0.0314943	15.0	SNP_chr12:49246214	0.0721225	18.0	RND1	-
chr2	ENSG00000144218.14	100585927	-0.0396220565243055	0.0571309147392817	False	False	100585964	ATTT	AAAT	-0.1915708289949228	0.06888630661320767	0.005929823831710891	9.0	2.780971116227512	0.005929823831710891	2.780971116227512	38.0	0.5353389382527713	True	False	100213966.0	0.00718086878680667	0.1343665074980603	chr2:100213966	0.031479	5.0	SNP_chr2:100213966	0.0507649	84.0	AFF3	-
chr19	ENSG00000099338.18	38929827	-0.19923631129427802	0.0453253184875994	False	False	38929848	T	A	-0.31604603815939325	0.06776741819032517	5.7383438356403515e-06	16.0	4.6636871611631445	5.7383438356403515e-06	4.6636871611631445	11.0	0.0008784080179172538	True	True	38876405.0	0.009432769804573606	0.14194424596111446	chr19:38876405	0.0314652	3.0	SNP_chr19:38876405	0.999804	111.0	CATSPERG	+
chr2	ENSG00000085449.10	224881984	0.0374900291758099	0.0418609129822342	False	False	224881995	T	A	0.18166775282152767	0.07115343010443778	0.011455438201848332	21.0	2.553183346957116	0.011455438201848332	2.553183346957116	30.0	0.6947117916415759	True	False	224644450.0	0.014116744252519462	0.1581650594086101	chr2:224644450	0.0314546	3.0	SNP_chr2:224644450	0.0477093	100.0	WDFY1	-
chr14	ENSG00000186469.4	52243899	-0.0737150820118816	0.0597188811814128	True	False	52243931	AATT	AATT	-0.19576166276347692	0.06735142178158073	0.004042300322776906	0.0	2.9065706051214177	0.004042300322776906	2.9065706051214177	22.0	0.29507612860554056	True	False	52297407.0	0.10593790721881556	0.2824714860545283	chr14:52297407	0.0314476	5.0	SNP_chr14:52297407	0.0568639	105.0	GNG2	+
chr15	ENSG00000137831.10	71028018	0.255548254682165	0.057565840617907	False	False	71028032	GTTT	AAAC	0.3718556058181429	0.06421120236527535	2.5404781678834585e-08	3.0	5.791132888351551	2.5404781678834585e-08	5.791132888351551	14.0	8.68438303769732e-06	True	True	71020951.0	0.6541380126849559	0.7715287424363532	chr15:71020951	0.0314463	7.0	SNP_chr15:71020951	0.0502869	143.0	UACA	-
chr1	ENSG00000159450.8	152174646	-0.032981831274084	0.046652864600998004	False	False	152174693	AAAT	ATTT	-0.1613280643627914	0.07159731160966401	0.02538493968240584	22.0	2.2532698607780657	0.02538493968240584	2.2532698607780657	3.0	0.2659321603930035	True	False	152162106.0	0.03681645713760586	0.19896911138283613	chr1:152162106	0.031444	1.0	SNP_chr1:152182767	0.022667	10.0	TCHH	-
chr6	ENSG00000146192.10	37040390	-0.0228654068211722	0.0333954037180439	False	False	37040456	AAGG	CCTT	-0.17289206634824106	0.07089758845456405	0.015648407321578642	19.0	2.438617026572659	0.015648407321578642	2.438617026572659	16.0	0.5715107640209807	True	False	36906985.0	0.021656308353962397	0.1738735913022574	chr6:36906985	0.031439	6.0	SNP_chr6:36884490	0.111809	48.0	FGD2	+
chr3	ENSG00000073803.9	185019104	0.0521214773258284	0.0421896239715542	False	False	185019116	T	A	0.1973100963171807	0.07389599285987059	0.00829298340601009	36.0	2.670105491259059	0.00829298340601009	2.670105491259059	25.0	0.5077857531680025	True	False	185062440.0	0.6643358962482306	0.7784956091705189	chr3:185062440	0.0314295	7.0	SNP_chr3:185062440	0.0923218	30.0	MAP3K13	+
chr6	ENSG00000124535.11	2876081	0.00917980710390108	0.0317581514006073	False	False	2876101	AAAT	ATTT	0.16803831162688682	0.06868257950389356	0.015259738199502475	6.0	2.446592903770611	0.015259738199502475	2.446592903770611	14.0	0.5176697792854051	True	False	2870494.0	0.059808799184910076	0.22703077590357867	chr6:2870494	0.0314208	2.0	SNP_chr6:2876080	0.0391021	97.0	WRNIP1	+
chr16	ENSG00000140992.14	2750805	0.0208454920619738	0.0318357751398273	True	False	2750815	C	G	0.16911224545276948	0.07226746350830582	0.020339729312297414	26.0	2.3400882948290156	0.020339729312297414	2.3400882948290156	1.0	0.10192272289951992	True	False	2743452.0	0.3853453681848342	0.5551067959873865	chr16:2743452	0.0314196	6.0	SNP_chr16:2750508	0.0626272	10.0	PDPK1	+
chr3	ENSG00000169908.6	149167376	-0.0556523319092194	0.0521738401662552	True	False	149167391	A	T	-0.1915468015675671	0.07139241815039632	0.007943140571815301	23.0	2.683013218071025	0.007943140571815301	2.683013218071025	20.0	0.43039970005014616	True	False	149022765.0	0.013534532470659102	0.15701439748054924	chr3:149022765	0.0314191	9.0	SNP_chr3:149125067	0.0777758	49.0	TM4SF1	-
chr6	ENSG00000135597.14	139303042	-0.0126669778608549	0.0298096784996147	True	False	139303064	AAAC	GTTT	-0.1687751607644779	0.06817915272684077	0.014101309372155443	3.0	2.4754657987709856	0.014101309372155443	2.4754657987709856	26.0	0.7223779672428937	True	False	139406136.0	0.007139764088501399	0.1343665074980603	chr6:139406136	0.031417	4.0	SNP_chr6:139406136	0.0587064	67.0	REPS1	-
chr11	ENSG00000173715.11	66610829	-0.209972984624045	0.0549805764839423	True	True	66610848	CGGGG	CCCCG	-0.17674653637133614	0.0679201443531731	0.009920550556551905	2.0	2.60226973977388	0.009920550556551905	2.60226973977388	6.0	0.2245523670999616	True	False	66615012.0	0.2192840674846054	0.3989734614703634	chr11:66615012	0.031408099999999994	8.0	SNP_chr11:66615012	0.16025899999999998	16.0	C11orf80	+
chr14	ENSG00000177108.5	77568434	0.0205821407804245	0.0451561977525821	False	False	77568455	AAAAAC	GTTTTT	0.17856262363453254	0.06773643476376608	0.009008686647865844	1.0	2.636138501491522	0.009008686647865844	2.636138501491522	12.0	0.3354813834714017	True	False	77638194.0	0.016457274099031596	0.16385970627693913	chr14:77638194	0.0314077	6.0	SNP_chr14:77638194	0.0394938	52.0	ZDHHC22	-
chr13	ENSG00000102763.11	42459017	0.129373176904357	0.0407158423518249	False	False	42459071	ACAT	ATGT	0.2600721104763101	0.0669515646307233	0.0001377829914297169	4.0	3.8844814443211093	0.0001377829914297169	3.8844814443211093	28.0	0.027558070860135602	True	True	42547580.0	0.005635533523502205	0.12786470854679396	chr13:42547580	0.031399500000000004	6.0	SNP_chr13:42547580	0.0561905	241.0	VWA8	-
chr1	ENSG00000211452.6	54327313	-0.0041158954996927104	0.0349363495308763	False	False	54327384	AAGG	CCTT	-0.16803725265137498	0.07538453010059545	0.027112092923756576	41.0	2.229068118182084	0.027112092923756576	2.229068118182084	15.0	0.7709971929687757	True	False	54359922.0	0.059765499729692716	0.22701227902390803	chr1:54359922	0.031393700000000004	1.0	SNP_chr1:54359922	0.0141691	1.0	DIO1	+
chr8	ENSG00000164808.12	48431682	0.0232312439354025	0.040388533968503997	False	False	48431720	GTT	AAC	0.15638700725879887	0.06898367088368422	0.024432706508682792	7.0	2.267014863886969	0.024432706508682792	2.267014863886969	20.0	0.866299972423675	True	False	48495433.0	0.03135962959754947	0.19095517180284238	chr8:48495433	0.031387599999999995	2.0	SNP_chr8:48495433	0.240602	10.0	SPIDR	+
chr5	ENSG00000150756.9	10188780	-0.0904362603566645	0.0615596950287964	False	False	10188811	A	T	-0.17163948770293555	0.06983612858387342	0.014836689195890412	13.0	2.4577463153158035	0.014836689195890412	2.4577463153158035	13.0	0.4853147530623667	True	False	10233731.0	0.0913088074634122	0.26681230222016933	chr5:10233731	0.031379500000000005	6.0	SNP_chr5:10217604	0.0653657	31.0	FAM173B	-
chr3	ENSG00000136527.13	185586940	0.0155673274798417	0.0283650787214611	False	False	185586951	A	T	0.16633509008779815	0.07496945959327697	0.0278078683310014	39.0	2.218704669744139	0.0278078683310014	2.218704669744139	11.0	0.6473101026352472	True	False	185638226.0	0.022415171021357577	0.17618006395986058	chr3:185638226	0.0313774	3.0	SNP_chr3:185641890	0.0372267	4.0	TRA2B	-
chr7	ENSG00000075223.9	80598869	0.0168103862497722	0.058664619357887006	False	False	80598904	GT	AC	0.184788262371106	0.07366235214884446	0.013015408358515682	34.0	2.5085848738269587	0.013015408358515682	2.5085848738269587	29.0	0.7339345813943148	True	False	80412208.0	0.020539598572607325	0.17168900342190976	chr7:80412208	0.0313761	13.0	SNP_chr7:80415653	0.054395500000000006	56.0	SEMA3C	-
chr12	ENSG00000082805.15	1314534	0.0497576068528728	0.0479056369051699	False	False	1314604	AT	AT	0.2289410336653153	0.07296243465902329	0.0019926122622959484	34.0	3.1377932320272715	0.0019926122622959484	3.1377932320272715	53.0	0.33063648425463704	True	False	1605279.0	0.01604339599506436	0.1626323857880807	chr12:1605279	0.031361200000000006	5.0	SNP_chr12:1074882	0.297099	81.0	ERC1	+
chr17	ENSG00000168256.13	40088163	-0.0607784406550219	0.03081122345116	True	False	40088194	GTT	AAC	-0.1561931499279572	0.06881816831950946	0.024264201071754248	6.0	2.2696499157429266	0.024264201071754248	2.2696499157429266	12.0	0.6289121704153471	True	False	40115708.0	0.4506081449658295	0.611773157975375	chr17:40115708	0.0313583	2.0	SNP_chr17:40115708	0.0682237	5.0	NKIRAS2	+
chr1	ENSG00000198765.7	115598019	-0.125115499230926	0.0859362071992821	True	False	115598034	AC	GT	-0.2600596956432038	0.06647413189999297	0.0001233440354892331	1.0	3.9121939348444696	0.0001233440354892331	3.9121939348444696	17.0	0.016817042702673073	True	True	115596252.0	0.5819079141942796	0.7180566295688496	chr1:115596252	0.0313503	2.0	SNP_chr1:115596252	0.0447311	246.0	SYCP1	+
chr6	ENSG00000112559.9	41537818	0.0464410532776038	0.0410282106452898	True	False	41537855	AC	GT	0.1712909523875521	0.07716842426311775	0.027818983370246343	49.0	2.219702605349423	0.027818983370246343	2.219702605349423	12.0	0.6827761634259438	True	False	41622308.0	0.025637738232777613	0.18038532236105778	chr6:41622308	0.0313487	5.0	SNP_chr6:41626748	0.0642534	38.0	MDFI	+
chr1	ENSG00000215915.5	1323946	-0.131763707770846	0.0319888215448542	True	True	1323999	CT	AG	-0.2621245321160421	0.06982741363225768	0.00023096273326421435	21.0	3.753891465843298	0.00023096273326421435	3.753891465843298	6.0	0.011944537239522336	True	True	1375810.0	0.017891331292958584	0.16746555782568157	chr1:1375810	0.0313422	4.0	SNP_chr1:1375810	0.6902159999999999	189.0	ATAD3C	+
chr9	ENSG00000165209.14	126035290	0.0344497389023945	0.0471600876570115	False	False	126035329	AAAT	ATTT	0.1857305988707556	0.06862781007239167	0.007376091826044255	7.0	2.7063459940633203	0.007376091826044255	2.7063459940633203	22.0	0.4364767687591412	True	False	126112083.0	0.012734249427689744	0.1530901263396866	chr9:126112083	0.0313416	6.0	SNP_chr9:126112083	0.564812	53.0	STRBP	-
chr6	ENSG00000021355.8	2806040	-0.0145118234408052	0.0287950403104448	False	False	2806084	GT	AC	-0.1738618719688059	0.07761075233967152	0.02644801660750714	51.0	2.24017763940596	0.02644801660750714	2.24017763940596	12.0	0.661937593634757	True	False	2736688.0	0.013504863603767354	0.15678456614446698	chr6:2736688	0.0313291	3.0	SNP_chr6:2735245	0.0314762	20.0	SERPINB1	-
chr12	ENSG00000176915.10	133348434	-0.29620424551209495	0.0276186926206257	True	True	133348449	CCT	AGG	-0.328606102655162	0.06580413823037025	1.2603030085555413e-06	6.0	4.9936996592032274	1.2603030085555413e-06	4.9936996592032274	15.0	0.0003058540228079911	True	True	133337352.0	0.3805524221231205	0.5512966821994928	chr12:133337352	0.0313277	11.0	SNP_chr12:133337805	0.113009	283.0	ANKLE2	-
chr14	ENSG00000258987.1	94476536	0.0393304571848712	0.0597055048329799	False	False	94476555	GTTT	AAAC	0.18410104513681316	0.06864922521650912	0.007920279768228925	7.0	2.681764354312619	0.007920279768228925	2.681764354312619	19.0	0.4149317521526372	True	False	94385800.0	0.010868353366512757	0.14853617808417616	chr14:94385800	0.031325	10.0	SNP_chr14:94385800	0.0973648	68.0	RP11-131H24.4	+
chr5	ENSG00000170606.9	132378266	-0.0252711737894751	0.0309318769610973	False	False	132378304	ATGT	ACAT	-0.1637439724068551	0.06923892778409943	0.018977250266633883	9.0	2.36491201766499	0.018977250266633883	2.36491201766499	19.0	0.7147022321526666	True	False	132426851.0	0.030765473898238367	0.18973433980282328	chr5:132426851	0.0313234	8.0	SNP_chr5:132426851	0.19175	16.0	HSPA4	+
chr2	ENSG00000138061.7	38426858	0.0810653537391244	0.0311561789703636	False	False	38426884	AC	GT	0.18693774577278727	0.06981412114420933	0.008036447260721452	14.0	2.677649488513151	0.008036447260721452	2.677649488513151	13.0	0.32833776330116504	True	False	38416531.0	0.17379450177605732	0.35585887006208294	chr2:38416531	0.031312	10.0	SNP_chr2:38420673	0.103057	29.0	CYP1B1	-
chr4	ENSG00000169288.13	78773429	0.0201908985102172	0.0288651991836665	False	False	78773473	GT	AC	0.1685354436738946	0.07494104828508406	0.025780032660703483	39.0	2.2489069412635794	0.025780032660703483	2.2489069412635794	20.0	0.89674999200082	True	False	78729261.0	0.06799800200852034	0.23747697155473432	chr4:78729261	0.031301	3.0	SNP_chr4:78729261	0.050563300000000005	2.0	MRPL1	+
chr8	ENSG00000184428.8	144401456	0.267084534102052	0.0641098978009228	True	True	144401474	T	A	0.3173935131529993	0.06623172026904528	3.1636355697626886e-06	7.0	4.79216773871627	3.1636355697626886e-06	4.79216773871627	12.0	0.0005611707885306073	True	True	144391873.0	0.9694369220018622	0.9824736717839273	chr8:144391873	0.031292	21.0	SNP_chr8:144391873	0.0525192	400.0	TOP1MT	-
chr1	ENSG00000162642.9	85723804	-0.19282963327692798	0.0651015322544729	True	False	85723847	A	T	-0.2832201723049612	0.07168313009113286	0.0001118452807432482	33.0	3.9510017481783386	0.0001118452807432482	3.9510017481783386	14.0	0.013215799333434553	True	True	85720013.0	0.3847941652148877	0.5548138154059278	chr1:85720013	0.031291	7.0	SNP_chr1:85720013	0.21557	153.0	C1orf52	-
chr2	ENSG00000116127.13	73613032	-0.11585714080832	0.0303922062257408	False	False	73613101	AGG	CCT	-0.1859320469184468	0.07243547630735543	0.011057505534945576	28.0	2.5668644205431477	0.011057505534945576	2.5668644205431477	22.0	0.5618740724318907	True	False	73546044.0	0.2705839620834895	0.44802554611776224	chr2:73546044	0.031289099999999986	2.0	SNP_chr2:73547613	0.0510992	58.0	ALMS1	+
chr6	ENSG00000132423.6	99839150	-0.06525921777610501	0.03604026858355	False	False	99839160	T	A	-0.20256267680044815	0.07646808524330308	0.008862655837927419	48.0	2.6489832477947157	0.008862655837927419	2.6489832477947157	19.0	0.44605260197275964	True	False	99793824.0	0.009829553335659387	0.14428527463514937	chr6:99793824	0.0312834	6.0	SNP_chr6:99787606	0.311052	45.0	COQ3	-
chr22	ENSG00000100024.10	24879811	0.295581552496616	0.0447608062129523	False	False	24879842	AAAAAC	GTTTTT	0.3299650412525818	0.06545414835061067	1.0043789155901443e-06	4.0	5.041163158751928	1.0043789155901443e-06	5.041163158751928	9.0	0.00015727585904454192	True	True	24894856.0	0.3847920285208107	0.5548138154059278	chr22:24894856	0.031255200000000004	18.0	SNP_chr22:24894856	0.120233	115.0	UPB1	+
chr7	ENSG00000075618.13	5745543	-0.0759465010193592	0.0847178069752189	False	False	5745599	AAAAC	GTTTT	-0.2563316503059073	0.06718257211076126	0.0001794580571033661	5.0	3.815448594068465	0.0001794580571033661	3.815448594068465	15.0	0.02057349209615162	True	True	5649416.0	0.10155342657231617	0.2766599773775005	chr7:5649416	0.031253300000000005	8.0	SNP_chr7:5649416	0.245347	83.0	FSCN1	+
chr1	ENSG00000142949.12	44025261	0.0744299312503682	0.0844742489532115	False	False	44025272	GT	AC	0.2475891816736064	0.0671787081767654	0.0002911315556347689	4.0	3.685530555635755	0.0002911315556347689	3.685530555635755	18.0	0.035275542741099106	True	True	44056462.0	0.012619555242246559	0.15268191489977254	chr1:44056462	0.0312289	2.0	SNP_chr1:44025260	0.0484715	231.0	PTPRF	+
chr17	ENSG00000125450.6	73213462	-0.43381541499897497	0.0557939825642874	False	False	73213477	T	A	-0.4287012372327636	0.0653710812824536	4.972434403975478e-10	21.0	6.5579646048754014	4.972434403975478e-10	6.5579646048754014	24.0	4.2032472059091826e-07	True	True	73192415.0	0.16010349298654428	0.34088969959183224	chr17:73192415	0.0312277	10.0	SNP_chr17:73192415	0.20174	297.0	NUP85	+
chr5	ENSG00000171604.7	138934620	-0.0232843334287709	0.0418621059691976	False	False	138934648	T	A	-0.1635078965343324	0.0735325010443575	0.0274184351556156	32.0	2.2236139694976296	0.0274184351556156	2.2236139694976296	11.0	0.6418721164685757	True	False	139045003.0	0.03379162365282073	0.19582900153176222	chr5:139045003	0.031210400000000006	1.0	SNP_chr5:139045003	0.0106935	1.0	CXXC5	+
chr13	ENSG00000139793.14	97798212	0.0677289545276146	0.0558550639270498	False	False	97798256	CTTTT	AAAAG	0.18199301804702575	0.06834406212636923	0.008356277307999795	5.0	2.66289436689493	0.008356277307999795	2.66289436689493	21.0	0.4568553768782488	True	False	97939302.0	0.03586041493398174	0.19831707215750333	chr13:97939302	0.0312034	1.0	SNP_chr13:97937612	0.0234908	92.0	MBNL2	+
chr8	ENSG00000168077.9	27506309	0.20463463362555603	0.0643328574918579	True	True	27506365	AG	CT	0.26382230503263865	0.06656174331534187	0.00010119763438854273	2.0	3.963572645367148	0.00010119763438854273	3.963572645367148	22.0	0.017616033532924055	True	True	27506095.0	0.2173795092558475	0.3976252707211266	chr8:27506095	0.0312026	16.0	SNP_chr8:27506095	0.07805720000000001	115.0	SCARA3	+
chr17	ENSG00000167850.3	72559720	0.106473484037137	0.030225318448432004	False	False	72559778	AC	GT	0.18814648059310915	0.06910319811201969	0.007041685499736705	10.0	2.7226884678783523	0.007041685499736705	2.7226884678783523	24.0	0.4469247833454153	True	False	72547357.0	0.16143867500686168	0.3424489365142885	chr17:72547357	0.0311901	4.0	SNP_chr17:72506734	0.0887357	39.0	CD300C	-
chr2	ENSG00000084734.4	27704293	0.10700875126951	0.0566369718249361	True	False	27704337	AC	GT	0.16149179107794134	0.07255642357669093	0.02723914285173653	27.0	2.2257407837535874	0.02723914285173653	2.2257407837535874	16.0	0.8053871285501026	True	False	27748782.0	0.028319695258379067	0.18529041824359593	chr2:27748782	0.0311833	5.0	SNP_chr2:27621323	0.06066669999999999	4.0	GCKR	+
chr7	ENSG00000075213.6	83596025	0.190815186932558	0.0781293937909786	False	False	83596044	T	A	0.37066940304778095	0.066510234170821	8.243606052385313e-08	17.0	5.573118297791214	8.243606052385313e-08	5.573118297791214	50.0	7.861872472907761e-05	True	True	83586714.0	0.8645012109478951	0.916476155443996	chr7:83586714	0.0311643	14.0	SNP_chr7:83586714	0.07433189999999999	489.0	SEMA3A	-
chr11	ENSG00000255384.1	118305165	0.0165503308213533	0.0305800949899321	False	False	118305208	AG	CT	0.1613717052281466	0.07140912185823453	0.02496144441323056	21.0	2.2598192083710384	0.02496144441323056	2.2598192083710384	9.0	0.5342010090407281	True	False	118404804.0	0.06503216601124392	0.23431714668836612	chr11:118404804	0.0311601	2.0	SNP_chr11:118404804	0.169553	2.0	RP11-770J1.4	-
chr11	ENSG00000062282.10	75529106	-0.0133104541264803	0.0292751553207653	False	False	75529136	AAAC	GTTT	-0.15255374247995918	0.06869126320608132	0.027444257492830446	5.0	2.2208609269898156	0.027444257492830446	2.2208609269898156	20.0	0.9306567680882796	True	False	75434090.0	0.023640578460037816	0.17636704651123405	chr11:75434090	0.0311369	1.0	SNP_chr11:75434090	0.0189899	1.0	DGAT2	+
chr12	ENSG00000087502.13	29438986	-0.0787161342332699	0.0633856018367907	False	False	29439041	AC	GT	-0.20231336630088292	0.06839873418512113	0.003461776129029005	7.0	2.957852491148768	0.003461776129029005	2.957852491148768	17.0	0.22264617194876662	True	False	29426031.0	0.9644213594562646	0.9795096885154462	chr12:29426031	0.0311298	4.0	SNP_chr12:29426031	0.0526615	61.0	ERGIC2	-
chr5	ENSG00000113327.10	161592102	0.051748219805510996	0.0553644748804407	True	False	161592112	C	G	0.18491425907130915	0.07055767242549646	0.00946857263504165	18.0	2.6207533881813427	0.00946857263504165	2.6207533881813427	25.0	0.5515942489383162	True	False	161611387.0	0.6234041409763231	0.747586734692635	chr5:161611387	0.0311152	9.0	SNP_chr5:161611387	0.08727289999999999	23.0	GABRG2	+
chr13	ENSG00000253710.1	52642603	0.32484494840154904	0.0300915099078206	False	False	52642632	AC	GT	0.41927174240916215	0.06621255288588315	1.734912185369715e-09	24.0	6.332209288649146	1.734912185369715e-09	6.332209288649146	10.0	5.952543532561609e-07	True	True	52557132.0	0.01728930070475476	0.1649669471728873	chr13:52557132	0.0311031	22.0	SNP_chr13:52623151	0.0818077	245.0	ALG11	+
chr7	ENSG00000122591.7	23035272	0.17186901720743697	0.0566845481946173	False	False	23035295	AAAT	ATTT	0.27270469503217154	0.06703252902952596	6.745246581112817e-05	6.0	4.06824416414384	6.745246581112817e-05	4.06824416414384	28.0	0.015474838476566388	True	True	23044939.0	0.9423850472872792	0.9654514767860983	chr7:23044939	0.0311023	4.0	SNP_chr7:23057313	0.08229810000000001	243.0	FAM126A	-
chr12	ENSG00000111445.9	118511881	0.00986513497499532	0.0359933882853505	False	False	118511905	GTTTT	AAAAC	0.1760046879872532	0.06825511920102911	0.01060945438762343	4.0	2.5786298529326936	0.01060945438762343	2.5786298529326936	27.0	0.6225758189728403	True	False	118514223.0	0.21548620691407527	0.3957581983905781	chr12:118514223	0.0310863	13.0	SNP_chr12:118514223	0.253725	39.0	RFC5	+
chr12	ENSG00000102189.12	93384514	-0.0142945510796325	0.0348941914172347	False	False	93384530	A	T	-0.1821553768666052	0.07390708086985899	0.014668886572786775	35.0	2.4646539238555203	0.014668886572786775	2.4646539238555203	20.0	0.6319271390576796	True	False	93367601.0	0.3329946918317672	0.506384986479038	chr12:93367601	0.031073400000000008	2.0	SNP_chr12:93335463	0.0336829	29.0	EEA1	-
chr19	ENSG00000249115.4	36073525	0.0329152586427106	0.036648778196825	True	False	36073538	AT	AT	0.2048081864975374	0.06869844172387485	0.0032215537383678853	9.0	2.981263932022496	0.0032215537383678853	2.981263932022496	11.0	0.15353431112580168	True	False	36180008.0	0.0037102510626557733	0.11622395679165518	chr19:36180008	0.0310681	9.0	SNP_chr19:36180008	0.15140399999999998	112.0	HAUS5	+
chr19	ENSG00000105374.5	51877183	0.0170485032143116	0.0409056390033885	False	False	51877205	GTT	AAC	0.1896785849435728	0.06791572438842715	0.005709573631563243	3.0	2.792852268772886	0.005709573631563243	2.792852268772886	13.0	0.2616325747879782	True	False	51867045.0	0.010024818627543166	0.14505315680381814	chr19:51867045	0.0310673	8.0	SNP_chr19:51867045	0.100018	61.0	NKG7	-
chr3	ENSG00000179796.7	26584695	-0.0435764013873709	0.0552383634269183	False	False	26584705	T	A	-0.20320865224522594	0.07047971242482033	0.004382944330941641	19.0	2.8832219266215877	0.004382944330941641	2.8832219266215877	18.0	0.2723870152840244	True	False	26622106.0	0.007424080460321151	0.13516918471700054	chr3:26622106	0.0310651	6.0	SNP_chr3:26592610	0.07451580000000001	104.0	LRRC3B	+
chr2	ENSG00000152076.14	130999014	0.00928315904912752	0.0317526357479839	True	False	130999025	T	A	0.16291566909153848	0.07437078806883689	0.029796116796801417	36.0	2.1905868328401374	0.029796116796801417	2.1905868328401374	1.0	0.13572365648213977	True	False	131001748.0	0.01895213660221091	0.16859022448647773	chr2:131001748	0.0310597	3.0	SNP_chr2:131001748	0.302608	3.0	CCDC74B	-
chr17	ENSG00000171475.9	38394317	0.0939136133327423	0.0497075813259954	True	False	38394332	A	T	0.2595203273337761	0.07043365671614157	0.00029943895194874543	24.0	3.684606755257402	0.00029943895194874543	3.684606755257402	18.0	0.03608377883533746	True	True	38379232.0	0.3466808992325128	0.5194498070930867	chr17:38379232	0.0310597	16.0	SNP_chr17:38418170	0.0682191	56.0	WIPF2	+
chr5	ENSG00000164291.12	95009069	-0.0514938683024511	0.0391070487286828	True	False	95009100	GT	AC	-0.16110345434413315	0.06909944797736378	0.02070444210217181	8.0	2.3314723787215907	0.02070444210217181	2.3314723787215907	8.0	0.44191683360693845	True	False	95029221.0	0.2862778871878227	0.46315225264187976	chr5:95029221	0.0310579	1.0	SNP_chr5:94963181	0.0296643	13.0	ARSK	+
chr4	ENSG00000163069.8	52966337	-0.0199931048715249	0.0298004919764315	False	False	52966348	T	A	-0.17035667430928644	0.07406588163342928	0.0226111823622706	35.0	2.3000694861424127	0.0226111823622706	2.3000694861424127	6.0	0.3886077597423948	True	False	52970888.0	0.30293867684184544	0.47880892152509463	chr4:52970888	0.0310408	3.0	SNP_chr4:52970888	0.0495287	5.0	SGCB	-
chr14	ENSG00000205978.5	24928870	-0.0153101952565064	0.0380783774470663	False	False	24928908	AGAT	ATCT	-0.15230611526778126	0.06852858917901035	0.027325067194402884	4.0	2.2225193469243516	0.027325067194402884	2.2225193469243516	12.0	0.6751397874830221	True	False	24874512.0	0.021192125602185547	0.17311800601066313	chr14:24874512	0.0310394	1.0	SNP_chr14:24874512	0.0303825	12.0	NYNRIN	+
chr11	ENSG00000148925.6	13348782	-0.0100214965352338	0.0259831237460953	False	False	13348792	A	T	-0.15437666179674586	0.06951628651299564	0.027480489201513237	10.0	2.22072653101063	0.027480489201513237	2.22072653101063	10.0	0.6060249177006382	True	False	13370059.0	0.02890875870817555	0.18630219094551542	chr11:13370059	0.031024400000000008	2.0	SNP_chr11:13370059	0.034268699999999985	1.0	BTBD10	-
chr6	ENSG00000023892.9	35240247	-0.16355510387650699	0.0579695558360859	False	False	35240289	GT	AC	-0.21063421268673996	0.0718720044149747	0.003808515219665183	27.0	2.930685103348166	0.003808515219665183	2.930685103348166	5.0	0.09664159572359536	True	True	35282604.0	0.4074904939266963	0.5747216729541638	chr6:35282604	0.0310077	5.0	SNP_chr6:35285543	0.045210400000000005	62.0	DEF6	+
chr18	ENSG00000141441.11	29674163	-0.0371505777004186	0.0584209100916639	False	False	29674181	T	A	-0.20884164807257494	0.06985353357716398	0.0031502360278096928	16.0	2.9897077123790337	0.0031502360278096928	2.9897077123790337	36.0	0.3458807691072083	True	False	29958026.0	0.0014241203399271614	0.07746628432042048	chr18:29958026	0.030991	9.0	SNP_chr18:29755517	0.0592189	125.0	GAREM	-
chr15	ENSG00000166823.5	90379259	0.0248546709131756	0.0390964749998426	False	False	90379278	AAAC	GTTT	0.18212041453809544	0.06753168908869409	0.007563408241259778	0.0	2.6968141474871743	0.007563408241259778	2.6968141474871743	18.0	0.38974469800672584	True	False	90385311.0	0.5373593053844871	0.6836812856683679	chr15:90385311	0.0309887	11.0	SNP_chr15:90386332	0.0417522	36.0	MESP1	-
chr17	ENSG00000189159.11	73133618	-0.00880706961521416	0.0279574027837658	False	False	73133645	T	A	-0.16644537850494653	0.07411610741523142	0.025957751544931244	35.0	2.245738265400872	0.025957751544931244	2.245738265400872	27.0	1.0	True	False	73165961.0	0.07178868984632868	0.2423121371038135	chr17:73165961	0.0309761	2.0	SNP_chr17:73165961	0.0832746	8.0	HN1	-
chr1	ENSG00000143190.17	167380643	-0.0126902045970947	0.0330105928407666	False	False	167380653	T	A	-0.16789284285904024	0.07327432725654295	0.0230985939798207	31.0	2.291291495194839	0.0230985939798207	2.291291495194839	28.0	1.0	True	False	167149628.0	0.018425756294559403	0.16821782189148923	chr1:167149628	0.0309683	3.0	SNP_chr1:167099407	0.0924514	22.0	POU2F1	+
chr8	ENSG00000120913.19	22502812	0.00636062347797956	0.0308447834169872	False	False	22502832	A	T	0.15629368404846258	0.07019353780173802	0.02710017023299184	14.0	2.226610724336403	0.02710017023299184	2.226610724336403	18.0	0.8651765577056753	True	False	22443586.0	0.05484354663763484	0.22128021544180165	chr8:22443586	0.030929200000000007	2.0	SNP_chr8:22443586	0.033026400000000004	2.0	PDLIM2	+
chr1	ENSG00000143147.10	168121290	-0.0279223192355115	0.0336403449399802	False	False	168121305	T	A	-0.17813325928671594	0.07234558736000611	0.014722152084857347	27.0	2.4622546555643985	0.014722152084857347	2.4622546555643985	12.0	0.4587375524859155	True	False	168104561.0	0.028111292235431518	0.18479016155105416	chr1:168104561	0.0309274	10.0	SNP_chr1:168043205	0.0666245	32.0	GPR161	-
chr14	ENSG00000175985.8	69912739	0.20463469129224396	0.0577562136802703	True	True	69912765	GTT	AAC	0.2812231513296102	0.06669975769883503	3.711133759993331e-05	5.0	4.216254466761309	3.711133759993331e-05	4.216254466761309	18.0	0.006536681224233193	True	True	69907677.0	0.8286706674146462	0.8927575758420546	chr14:69907677	0.030923400000000007	23.0	SNP_chr14:69907677	0.07804910000000001	103.0	PLEKHD1	+
chr14	ENSG00000092295.7	24795778	-0.064006151021153	0.045517914113595986	False	False	24795821	GT	AC	-0.17915727513937446	0.0768234700690023	0.020912718816312018	48.0	2.3320643415151214	0.020912718816312018	2.3320643415151214	14.0	0.6311389214844315	True	False	24833435.0	0.030820217457527537	0.18977760691520537	chr14:24833435	0.0309154	2.0	SNP_chr14:24628059	0.162326	27.0	TGM1	-
chr17	ENSG00000166484.15	19310367	0.00822928962073025	0.0318386331197565	False	False	19310411	GT	AC	0.16842546410342996	0.07367575281803856	0.02342384860108053	33.0	2.2860365542433	0.02342384860108053	2.2860365542433	6.0	0.39748552467138254	True	False	19372837.0	0.3107346187267494	0.4860182459612485	chr17:19372837	0.0309079	1.0	SNP_chr17:19348126	0.0269654	7.0	MAPK7	+
chr6	ENSG00000196591.7	114374492	0.009740695204512071	0.0323974070559969	False	False	114374519	T	A	0.17000537844071698	0.07407044178573946	0.02289574253575153	35.0	2.2951851554022666	0.02289574253575153	2.2951851554022666	17.0	0.7487317254562342	True	False	114226540.0	0.01790867271559443	0.16746555782568157	chr6:114226540	0.030884300000000007	4.0	SNP_chr6:114377496	0.0400227	35.0	HDAC2	-
chr20	ENSG00000101203.12	62019373	0.0204140077757003	0.031671137902073	True	False	62019434	AC	GT	0.17015087439884208	0.07186899576924187	0.018923645839421587	24.0	2.3675142887089344	0.018923645839421587	2.3675142887089344	5.0	0.30772670251643686	True	False	62013681.0	0.2772902243620003	0.4544359627488526	chr20:62013681	0.030867400000000007	3.0	SNP_chr20:62013681	0.137725	16.0	COL20A1	+
chr13	ENSG00000083635.7	45603027	-0.0214493316078183	0.0368540858349583	False	False	45603039	AT	AT	-0.17137365427532286	0.06880977917667687	0.013549120828537034	7.0	2.490542134066463	0.013549120828537034	2.490542134066463	10.0	0.3883723507207591	True	False	45482918.0	0.046509062608614524	0.20981500393683405	chr13:45482918	0.0308431	12.0	SNP_chr13:45482918	0.07456669999999999	23.0	NUFIP1	-
chr8	ENSG00000147316.8	6286267	-0.14992784757381	0.0336765298043371	True	True	6286290	AC	GT	-0.2581891065071409	0.06814304479282568	0.0001998783618513474	11.0	3.7889282360673713	0.0001998783618513474	3.7889282360673713	31.0	0.040494240205614526	True	True	6295072.0	0.7330212758084309	0.8277977415317448	chr8:6295072	0.0308425	13.0	SNP_chr8:6315292	0.08455639999999999	308.0	MCPH1	+
chr7	ENSG00000136261.10	16595696	-0.0112604861204747	0.0384956319568848	False	False	16595707	A	T	-0.19016071372755108	0.0746412964682827	0.011715325545150541	39.0	2.547660915942906	0.011715325545150541	2.547660915942906	20.0	0.5476669583873047	True	False	16590696.0	0.015748782007439815	0.16116832949703144	chr7:16590696	0.0308394	7.0	SNP_chr7:16626210	0.0536024	90.0	BZW2	+
chr6	ENSG00000235863.2	33305731	0.116794452665987	0.0430040035634085	False	False	33305772	A	T	0.2407228272490702	0.06746093951035224	0.0004464419544962584	5.0	3.5683290063301	0.0004464419544962584	3.5683290063301	17.0	0.04771921428312297	True	True	33302886.0	0.6917137495483084	0.7984981264745133	chr6:33302886	0.0308241	19.0	SNP_chr6:33302886	0.0497702	100.0	B3GALT4	+
chr11	ENSG00000110697.8	67342837	0.0291054915316258	0.0365666173818684	False	False	67342860	T	A	0.18250882772851626	0.07563109343835672	0.016884640455875018	43.0	2.4131454330654423	0.016884640455875018	2.4131454330654423	15.0	0.5748455544790916	True	False	67315029.0	0.5709548730141802	0.7094006136466321	chr11:67315029	0.0308238	5.0	SNP_chr11:67245727	0.06853250000000001	21.0	PITPNM1	-
chr20	ENSG00000101096.15	50250288	-0.0294692208745833	0.0461507041298175	False	False	50250314	AAAAG	CTTTT	-0.20426546524916867	0.07083184200199441	0.004379929287394521	21.0	2.8838084606555503	0.004379929287394521	2.8838084606555503	33.0	0.40432958187060014	True	False	50243256.0	0.3590628929478296	0.5320875162895025	chr20:50243256	0.0308199	9.0	SNP_chr20:50243256	0.050889	72.0	NFATC2	-
chr1	ENSG00000146463.7	35918427	0.0165935080789971	0.0330937309850347	False	False	35918460	AAAC	GTTT	0.15522945919486586	0.07002884599468323	0.02777945174512059	13.0	2.2166502530493117	0.02777945174512059	2.2166502530493117	13.0	0.7153827072904999	True	False	35893115.0	0.04633818057887258	0.20977438368571774	chr1:35893115	0.030819	1.0	SNP_chr1:35893115	0.00574657	1.0	ZMYM4	+
chr8	ENSG00000155970.7	16923582	0.13164974745781402	0.0327413396240125	True	True	16923592	T	A	0.2095503841549469	0.07075096937528098	0.003446786023390733	21.0	2.9618023046926583	0.003446786023390733	2.9618023046926583	18.0	0.23109756735209366	True	False	16945798.0	0.02136458645100421	0.17363502682842205	chr8:16945798	0.0308103	4.0	SNP_chr8:17071622	0.037161300000000015	87.0	MICU3	+
chr4	ENSG00000197712.7	38971753	-0.00774792355843407	0.0267760935441397	False	False	38971787	GT	AC	-0.16746477899225354	0.07473922279580593	0.026313527460255462	38.0	2.240654541588985	0.026313527460255462	2.240654541588985	12.0	0.6598761205050149	True	False	38994392.0	0.011882627807905343	0.1506616946694473	chr4:38994392	0.0308076	3.0	SNP_chr4:38994392	0.06980360000000001	13.0	FAM114A1	+
chr9	ENSG00000180549.7	139875319	0.0229697092313806	0.0442910960067252	False	False	139875356	ATTC	AATG	0.1538585725504596	0.06935052464996423	0.027624301978298342	9.0	2.218563930511504	0.027624301978298342	2.218563930511504	6.0	0.4419888316527734	True	False	139961463.0	0.03883122087894732	0.2009796837226349	chr9:139961463	0.0308013	1.0	SNP_chr9:139961463	0.0267023	1.0	FUT7	-
chr11	ENSG00000184743.8	63508644	-0.0680713109989125	0.0384530565297705	False	False	63508688	ATTT	AAAT	-0.16421534045719074	0.07332035670230481	0.026327662996462244	31.0	2.2396964205171233	0.026327662996462244	2.2396964205171233	13.0	0.6932281340646089	True	False	63377319.0	0.051425640473930084	0.21648883651415285	chr11:63377319	0.0307996	1.0	SNP_chr11:63377319	0.0280425	6.0	ATL3	-
chr18	ENSG00000168675.14	13190921	0.0128218316903708	0.0349263894832076	False	False	13190970	GT	AC	0.16422881118177182	0.07456651479730111	0.028940620865127286	37.0	2.20244719266021	0.028940620865127286	2.20244719266021	32.0	1.0	True	False	13262098.0	0.048498976776693084	0.21261748225835267	chr18:13262098	0.030797	2.0	SNP_chr18:13447119	0.0668336	12.0	LDLRAD4	+
chr11	ENSG00000214787.4	60038808	0.033600083868892995	0.039423259295014	False	False	60038845	GT	AC	0.21221564122818906	0.07429687837669124	0.0048111036546650285	39.0	2.8563197521198456	0.0048111036546650285	2.8563197521198456	15.0	0.2563345722298101	True	False	60041296.0	0.07618858988737108	0.24745312553905358	chr11:60041296	0.0307868	4.0	SNP_chr11:60041296	0.0426122	59.0	MS4A4E	-
chr2	ENSG00000071082.6	101711856	-0.022219432497064998	0.0326109042951225	False	False	101711876	C	G	-0.18283936043526988	0.07307642893307773	0.013235208098905476	31.0	2.502029219335709	0.013235208098905476	2.502029219335709	15.0	0.4929853888069014	True	False	101694923.0	0.02141001439239221	0.17364930082151867	chr2:101694923	0.0307823	7.0	SNP_chr2:101581246	0.0783285	70.0	RPL31	+
chr16	ENSG00000090861.11	70349528	-0.0381246204644079	0.0332283743185569	True	False	70349538	T	A	-0.16450702513529733	0.07414055359561346	0.027767967898107298	35.0	2.2188534770399992	0.027767967898107298	2.2188534770399992	5.0	0.39434973143431595	True	False	70372339.0	0.04296534043233532	0.2058944680856563	chr16:70372339	0.0307806	1.0	SNP_chr16:70372339	0.0265726	1.0	AARS	-
chr17	ENSG00000141556.16	80956840	0.135658077853674	0.0568248891437589	False	False	80956852	A	T	0.25459573303196475	0.07438827501624826	0.000778294847899258	43.0	3.4225250279880086	0.000778294847899258	3.4225250279880086	23.0	0.0925285363951629	True	True	80822769.0	0.005259491020632879	0.12528841926284473	chr17:80822769	0.0307758	3.0	SNP_chr17:80822769	0.104954	181.0	TBCD	+
chr3	ENSG00000153002.7	148609264	-0.00818399911527243	0.0299110123057883	False	False	148609319	AC	GT	-0.16822569933303974	0.07306854053452581	0.022450043242229625	30.0	2.3022999789293856	0.022450043242229625	2.3022999789293856	21.0	0.8468361858210872	True	False	148635337.0	0.014999100242340531	0.1594107817437288	chr3:148635337	0.0307735	7.0	SNP_chr3:148635337	0.0891589	45.0	CPB1	+
chr14	ENSG00000089737.11	94516079	-0.23217476358924802	0.0294881809783339	True	True	94516090	A	T	-0.2449298104309565	0.07089984605710475	0.0006818424667933543	25.0	3.45458874810085	0.0006818424667933543	3.45458874810085	16.0	0.06343276593922688	True	True	94509184.0	0.16785885566784944	0.34948422952706626	chr14:94509184	0.030772000000000008	5.0	SNP_chr14:94509184	0.100018	104.0	DDX24	-
chr4	ENSG00000145354.5	103704822	-0.41369147899578007	0.0676209835143147	False	False	103704845	AAAC	GTTT	-0.4898155708737225	0.06030547066401106	3.934230002518783e-14	3.0	8.122241074988134	3.934230002518783e-14	8.122241074988134	10.0	2.954384039627313e-11	True	True	103743919.0	0.7065301642292514	0.8086178500443436	chr4:103743919	0.0307718	12.0	SNP_chr4:103743919	0.0593991	228.0	CISD2	+
chr12	ENSG00000170653.14	53872656	0.0589335934273085	0.0326548387751755	True	False	53872666	T	A	0.1621423194448724	0.06875134131948495	0.019290852273879	6.0	2.358387724995837	0.019290852273879	2.358387724995837	30.0	0.9612800168247837	True	False	54107163.0	0.12581361024483909	0.3047357656146249	chr12:54107163	0.0307632	7.0	SNP_chr12:54107163	0.052702699999999984	10.0	ATF7	-
chr15	ENSG00000128881.12	43065638	0.0135446564007615	0.0426002537200076	False	False	43065668	AAAG	CTTT	0.17972016814298197	0.06804518134392427	0.00888580899449509	3.0	2.641188760077118	0.00888580899449509	2.641188760077118	19.0	0.44672156718699146	True	False	43294094.0	0.019411058731675868	0.16951667673734644	chr15:43294094	0.0307575	10.0	SNP_chr15:43294094	0.0553995	24.0	TTBK2	-
chr2	ENSG00000170485.12	101377922	0.10168842498336698	0.0657724806135463	True	False	101377932	A	T	0.20099582654923728	0.06926762150203328	0.004126974057264549	12.0	2.9017284293981027	0.004126974057264549	2.9017284293981027	24.0	0.3169516075979174	True	False	101522018.0	0.009404640987632242	0.14178276294624723	chr2:101522018	0.030755200000000007	6.0	SNP_chr2:101522018	0.418544	66.0	NPAS2	+
chr12	ENSG00000174236.2	27856256	0.304013884640973	0.0281247522282461	True	True	27856303	AAAAC	GTTTT	0.2767633339409109	0.06761136969335438	6.143289471589804e-05	10.0	4.093443679608141	6.143289471589804e-05	4.093443679608141	15.0	0.008489684755877577	True	True	27816272.0	0.008004525002554577	0.13778351749527115	chr12:27816272	0.0307375	11.0	SNP_chr12:27816272	0.323827	73.0	REP15	+
chr15	ENSG00000187720.10	71782165	-0.0134738108716002	0.0294517023980634	False	False	71782175	T	A	-0.1612741021130896	0.0684298723001686	0.0193632491264974	4.0	2.35677923532662	0.0193632491264974	2.35677923532662	43.0	1.0	True	False	71922610.0	0.016526432548656253	0.16404934302309862	chr15:71922610	0.0307281	2.0	SNP_chr15:71919205	0.0405076	53.0	THSD4	+
chr13	ENSG00000151287.12	103508648	0.0438397133648509	0.0544344981210591	True	False	103508662	AT	AT	0.17009005202534735	0.07056800227174996	0.016867937130714845	17.0	2.4102999454391303	0.016867937130714845	2.4102999454391303	13.0	0.5269416254449425	True	False	103405426.0	0.03334002339002515	0.1945090652811064	chr13:103405426	0.030723400000000005	14.0	SNP_chr13:103405426	0.0550527	34.0	TEX30	-
chr19	ENSG00000124466.8	43970971	-0.15202954601013097	0.0411767367078628	True	True	43970981	A	T	-0.20241826409549013	0.07030958222300915	0.00443775804071286	18.0	2.8789570026665268	0.00443775804071286	2.8789570026665268	17.0	0.26430944800404965	True	False	43986855.0	0.15566572003995144	0.33676042333562434	chr19:43986855	0.0307233	11.0	SNP_chr19:43981272	0.0481021	93.0	LYPD3	-
chr1	ENSG00000184005.9	76721701	0.0156913474770806	0.031651883609055	False	False	76721727	AC	GT	0.18160155863113164	0.07542120445724032	0.017117488135985515	42.0	2.40783158977645	0.017117488135985515	2.40783158977645	48.0	1.0	True	False	76548584.0	0.002576642999490296	0.10102590829794737	chr1:76548584	0.0307137	7.0	SNP_chr1:76548584	0.0781115	99.0	ST6GALNAC3	+
chr14	ENSG00000165527.5	50376542	-0.0217496421910882	0.030609581238417	False	False	50376573	AATC	ATTG	-0.16612964239906622	0.06821023446466218	0.01570725723561297	3.0	2.435553017855896	0.01570725723561297	2.435553017855896	18.0	0.6176851425054553	True	False	50446256.0	0.036314302134490425	0.19882389387839092	chr14:50446256	0.0307135	2.0	SNP_chr14:50446256	0.0430455	26.0	ARF6	+
chr5	ENSG00000249751.1	138686324	-0.0107087186625632	0.0260323077231733	False	False	138686350	AAAT	ATTT	-0.1687158471769197	0.07286243355501806	0.0216923539295464	29.0	2.315539557837074	0.0216923539295464	2.315539557837074	10.0	0.5236425694592549	True	False	138847901.0	0.034972916743742484	0.1973169984338157	chr5:138847901	0.0306983	6.0	SNP_chr5:138847901	0.2679	7.0	ECSCR	-
chr2	ENSG00000088179.4	120554437	0.0196783298147607	0.0385342670388094	False	False	120554473	GT	AC	0.16363927084372454	0.07353087745361479	0.027292772680528626	32.0	2.22544972276378	0.027292772680528626	2.22544972276378	25.0	1.0	True	False	120757086.0	0.09763147219144903	0.2730045766836247	chr2:120757086	0.0306973	3.0	SNP_chr2:120809568	0.0621904	4.0	PTPN4	+
chr19	ENSG00000071626.12	1476989	-0.0387895646196907	0.0363384239254915	False	False	1477012	T	A	-0.18227248872754634	0.07328698307388977	0.013788977313663884	32.0	2.4871059099782378	0.013788977313663884	2.4871059099782378	14.0	0.4853147530623667	True	False	1435771.0	0.014715638587315791	0.1592697535067687	chr19:1435771	0.0306883	5.0	SNP_chr19:1435771	0.13393	53.0	DAZAP1	+
chr2	ENSG00000071054.11	102494200	0.0567652960402128	0.0487285910203837	False	False	102494226	ATTT	AAAT	0.20187327517939446	0.0682388431354731	0.0034547840368804	6.0	2.9583337862076564	0.0034547840368804	2.9583337862076564	22.0	0.26564293327705624	True	False	102422592.0	0.28223300714038624	0.4592711252882999	chr2:102422592	0.0306858	2.0	SNP_chr2:102422592	0.0387855	56.0	MAP4K4	+
chr11	ENSG00000135363.7	33988474	-0.0491193585539501	0.0419108728211066	False	False	33988506	AATC	ATTG	-0.2180276081104327	0.06766944409369867	0.0014778719636896894	4.0	3.221950631196855	0.0014778719636896894	3.221950631196855	22.0	0.14424088442705657	True	False	33977261.0	0.4185810051944507	0.5851231224835418	chr11:33977261	0.030681	17.0	SNP_chr11:33902593	0.0544168	65.0	LMO2	-
chr19	ENSG00000062370.12	44784610	-0.0246023717170497	0.0383313298717595	False	False	44784629	A	T	-0.1930016850932353	0.07008560179767816	0.006444950173123072	16.0	2.7537993559702754	0.006444950173123072	2.7537993559702754	8.0	0.20192591735521634	True	False	44741827.0	0.056886495419525875	0.22436744999943098	chr19:44741827	0.030674700000000006	5.0	SNP_chr19:44754426	0.106276	101.0	ZNF112	-
chr4	ENSG00000164066.8	128562168	0.11290940849366	0.0592457058661677	True	False	128562184	CT	AG	0.16849468259077593	0.06851106409248943	0.0147380697281046	5.0	2.4593791502538824	0.0147380697281046	2.4593791502538824	12.0	0.45915864984623334	True	False	128542775.0	0.6867263273044717	0.7949332049328692	chr4:128542775	0.0306644	9.0	SNP_chr4:128469448	0.0515835	32.0	INTU	+
chr17	ENSG00000108406.5	57747069	-0.0962520788536967	0.0468228014788868	False	False	57747099	AT	AT	-0.21663494424299515	0.06769094434850552	0.001587520146266465	4.0	3.2003534051416733	0.001587520146266465	3.2003534051416733	17.0	0.12548085642101522	True	False	57734066.0	0.3900953674986578	0.559565910900627	chr17:57734066	0.0306556	3.0	SNP_chr17:57577857	0.0884613	101.0	DHX40	+
chr7	ENSG00000197576.9	27236558	-0.0371202402074397	0.0315433347045665	False	False	27236568	T	A	-0.16216503410487065	0.0684197488118017	0.018695146587903114	4.0	2.3701495097698877	0.018695146587903114	2.3701495097698877	15.0	0.6146328132247756	True	False	27186771.0	0.15594519870766446	0.33708507795841886	chr7:27186771	0.030652	7.0	SNP_chr7:27186771	0.0644264	15.0	HOXA4	-
chr9	ENSG00000119522.11	126414137	0.0687814137610191	0.0376563342015122	False	False	126414149	A	T	0.18237115400198628	0.07369618631557935	0.01427354647911159	34.0	2.474634891160346	0.01427354647911159	2.474634891160346	49.0	1.0	True	False	126351313.0	0.2263860391407131	0.4054808505104777	chr9:126351313	0.0306506	17.0	SNP_chr9:126476204	0.0479555	37.0	DENND1A	-
chr1	ENSG00000009724.12	11075727	-0.145730116288304	0.0306058638576083	True	True	11075738	A	T	-0.20673358898416533	0.07526132866761609	0.006669014722924813	43.0	2.746876684800277	0.006669014722924813	2.746876684800277	14.0	0.30527623771728946	True	False	11072885.0	0.8203324003949535	0.888423452831386	chr1:11072885	0.030648	15.0	SNP_chr1:11104712	0.038025800000000005	35.0	MASP2	-
chr16	ENSG00000158486.9	20927390	0.0164322469844001	0.0348924341696199	False	False	20927406	GTT	AAC	0.18680099830222066	0.0714589232298589	0.009667205017358458	23.0	2.614103177868295	0.009667205017358458	2.614103177868295	30.0	0.627317542974239	True	False	21068779.0	0.07868239662715919	0.25048909494695093	chr16:21068779	0.0306316	1.0	SNP_chr16:20915614	0.0306316	50.0	DNAH3	-
chr19	ENSG00000104884.10	45877521	0.17898748088031896	0.0373815201065366	False	False	45877592	AC	GT	0.24945374804325046	0.07278840270461444	0.000758590169998415	35.0	3.4271084235158837	0.000758590169998415	3.4271084235158837	18.0	0.07511477932581667	True	True	45857049.0	0.1830590859716772	0.3646526176619415	chr19:45857049	0.0306246	8.0	SNP_chr19:45857049	0.168165	97.0	ERCC2	-
