## Supplemental Dataset 2 for "Multi-tissue analysis reveals short tandem repeats as ubiquitous regulators of gene expression and complex traits": Esophagus-Muscularis_master.tab (part 2 of 3)

chrom	gene	str.start	mashr.beta	mashr.beta.se	mashr.top.str	mashr.significant	str.end	str.motif.forward	str.motif.reverse	linreg.beta	linreg.beta.se	linreg.pval	linreg.n.miss	linreg.absZ	linreg.top.pval	linreg.top.absZ	num.strs	linreg.qval	linreg.top.str	linreg.significant	mashr.top.snp	anova.pval	anova.qval	anova.best.snp	caviar.str.score	caviar.str.rank	caviar.topsnp	caviar.topsnp.score	caviar.nsnps	gene.name	gene.strand
chr10	ENSG00000165995.14	18805147	-0.17246989074699695	0.0754048779117927	True	False	18805165	A	T	-0.31959432574800223	0.06650528579865644	2.997358270480728e-06	9.0	4.80554773819886	2.997358270480728e-06	4.80554773819886	44.0	0.0016437354134000693	True	True	18897551.0	0.11131107336206746	0.2892814741541965	chr10:18897551	0.030610900000000007	8.0	SNP_chr10:18876084	0.0698016	296.0	CACNB2	+
chr14	ENSG00000092148.8	31657296	0.0216950639025697	0.0372053734232175	False	False	31657361	AGAT	ATCT	0.15325113025083345	0.06885026990086214	0.02710718399293311	6.0	2.225860994757182	0.02710718399293311	2.225860994757182	27.0	1.0	True	False	31499548.0	0.043268985855337255	0.20626984922118838	chr14:31499548	0.030604500000000007	1.0	SNP_chr14:31499548	0.0273741	3.0	HECTD1	-
chr6	ENSG00000065833.7	83978448	-0.0145557397018301	0.0288749325376417	False	False	83978482	ATT	AAT	-0.16545900792592952	0.07455097265615054	0.02774417649141877	37.0	2.2194077693536163	0.02774417649141877	2.2194077693536163	17.0	0.8470032629032798	True	False	84236714.0	0.018790056108507317	0.16859022448647773	chr6:84236714	0.030600400000000007	1.0	SNP_chr6:84153255	0.0142972	4.0	ME1	-
chr12	ENSG00000110921.7	110089389	0.0803424649433722	0.0442519925730093	True	False	110089427	AAAC	GTTT	0.1942202705330116	0.06953826489056487	0.005731989626840709	13.0	2.792998514395833	0.005731989626840709	2.792998514395833	15.0	0.28828962150159254	True	False	110067020.0	0.01239959009052111	0.15228994624690212	chr12:110067020	0.030593	20.0	SNP_chr12:110113403	0.119449	49.0	MVK	+
chr11	ENSG00000185742.6	109242559	0.325652894007074	0.0608823492774252	True	True	109242569	A	T	0.380551693577754	0.06474612595402472	1.6764816911470227e-08	8.0	5.877597894397237	1.6764816911470227e-08	5.877597894397237	13.0	5.569256032099323e-06	True	True	109254579.0	0.7242999816520216	0.8213354763538119	chr11:109254579	0.0305802	18.0	SNP_chr11:109254579	0.182638	93.0	C11orf87	+
chr8	ENSG00000104331.4	57997797	0.0072737195469864905	0.0240583889784007	False	False	57997841	AC	GT	0.13564376659019978	0.06869668452226807	0.049644499067255925	4.0	1.9745314862499772	0.049644499067255925	1.9745314862499772	16.0	1.0	True	False	57999117.0	0.8866647573115342	0.9304831726735254	chr8:57999117	0.0305627	5.0	SNP_chr8:57999117	0.15623099999999998	25.0	IMPAD1	-
chr5	ENSG00000083720.8	41791892	-0.00232024694073486	0.0324035524637194	False	False	41791921	ATTT	AAAT	-0.15289354650458806	0.06885412903121238	0.02747145040687354	6.0	2.2205428876353897	0.02747145040687354	2.2205428876353897	11.0	0.642553812642139	True	False	41961909.0	0.031286531553456086	0.1907291239393327	chr5:41961909	0.0305591	1.0	SNP_chr5:41961909	0.0274539	4.0	OXCT1	-
chr5	ENSG00000151388.6	33601212	0.0392138039669032	0.0351893229992594	False	False	33601246	GT	AC	0.17892389815827406	0.0719471820033543	0.013762994598074231	25.0	2.4868784735715197	0.013762994598074231	2.4868784735715197	33.0	0.8274807555555365	True	False	33577845.0	0.026882007570994515	0.18269566588031508	chr5:33577845	0.0305523	3.0	SNP_chr5:33577845	0.4315890000000001	7.0	ADAMTS12	-
chr11	ENSG00000214756.3	62488918	0.0411835958577893	0.0327117162876873	True	False	62488933	A	T	0.20489721912538253	0.06938412232005284	0.003524839297732516	13.0	2.9530851191031755	0.003524839297732516	2.9530851191031755	9.0	0.14175496088370174	True	False	62452319.0	0.14587032400644956	0.3264950719224663	chr11:62452319	0.0305475	4.0	SNP_chr11:62489267	0.0350398	43.0	METTL12	+
chr1	ENSG00000159164.5	149866867	-0.16641231665556197	0.0433839630621029	False	False	149866877	T	A	-0.3193467083392596	0.06618590520768286	2.7297778958483057e-06	7.0	4.824995704707682	2.7297778958483057e-06	4.824995704707682	6.0	0.00026881276764064967	True	True	149880275.0	0.25554844568456025	0.43451978069413416	chr1:149880275	0.0305396	19.0	SNP_chr1:149880275	0.11193	47.0	SV2A	-
chr5	ENSG00000049167.9	60181876	-0.133914279264224	0.0317658197506954	True	True	60181903	AT	AT	-0.24164906746571835	0.06760844320918545	0.0004374943842832232	6.0	3.5742439256889633	0.0004374943842832232	3.5742439256889633	11.0	0.03296644430967214	True	True	60095272.0	0.024552072942542615	0.17838587952073434	chr5:60095272	0.0305207	11.0	SNP_chr5:60095272	0.0504951	208.0	ERCC8	-
chr3	ENSG00000168306.8	58539364	0.10117400244340599	0.0372222705915797	True	False	58539402	ATTTT	AAAAT	0.16536883963829646	0.07290435184851328	0.024479106278651814	29.0	2.2682986055745147	0.024479106278651814	2.2682986055745147	14.0	0.6937821982942416	True	False	58506850.0	0.039669346004689694	0.20200294815995268	chr3:58506850	0.030499900000000007	2.0	SNP_chr3:58491527	0.032864300000000006	13.0	ACOX2	-
chr15	ENSG00000166145.10	41216999	0.0223693361195406	0.0490731295651802	False	False	41217043	ATT	AAT	0.18381267723285175	0.0700330922391053	0.009353840819002828	15.0	2.6246545933639904	0.009353840819002828	2.6246545933639904	11.0	0.32515727839945646	True	False	41226279.0	0.4324346116358454	0.5966232215534456	chr15:41226279	0.0304991	8.0	SNP_chr15:41226279	0.163975	11.0	SPINT1	+
chr18	ENSG00000177511.5	54969573	-0.00540506911569003	0.0321907320028956	False	False	54969630	GT	AC	-0.165382949991472	0.07412954304261485	0.026937000756099543	35.0	2.2309991833673966	0.026937000756099543	2.2309991833673966	14.0	0.7335922200048224	True	False	55072164.0	0.06078400262765823	0.22822140104697364	chr18:55072164	0.0304928	1.0	SNP_chr18:54959143	0.017912200000000003	5.0	ST8SIA3	+
chr11	ENSG00000175582.15	73400170	-0.148002278410655	0.0295041171425606	True	True	73400182	A	T	-0.22032103054440744	0.07230349054163762	0.0026538022909848072	30.0	3.04717004523496	0.0026538022909848072	3.04717004523496	19.0	0.19898912170973834	True	False	73558292.0	0.16730152990901787	0.3491118910001219	chr11:73558292	0.030479000000000006	5.0	SNP_chr11:73570708	0.20798200000000006	61.0	RAB6A	-
chr1	ENSG00000196878.8	209806908	0.0381910957512597	0.0602114925118514	True	False	209806919	A	T	0.2228248743645756	0.07148009255024396	0.0021150634467135858	26.0	3.117299746190873	0.0021150634467135858	3.117299746190873	22.0	0.1879385373128828	True	False	209800976.0	0.7825922376197576	0.8613930477053456	chr1:209800976	0.030467	14.0	SNP_chr1:209812738	0.07836	81.0	LAMB3	-
chr5	ENSG00000152670.14	55208908	0.0339896616759008	0.0474669486315806	False	False	55208937	GTTTTT	AAAAAC	0.1529965669677484	0.06868650517193832	0.026993105850202842	5.0	2.2274618075961556	0.026993105850202842	2.2274618075961556	19.0	0.8943590465942796	True	False	55193495.0	0.2951138762169042	0.4713491566071095	chr5:55193495	0.030427600000000006	2.0	SNP_chr5:55193495	0.0455457	1.0	DDX4	+
chr12	ENSG00000187166.1	48670519	-0.29175132303567797	0.0289174437771477	False	False	48670545	GT	AC	-0.2706431369269858	0.06674983046774498	7.097800860864862e-05	4.0	4.054589128249047	7.097800860864862e-05	4.054589128249047	11.0	0.00745050936474411	True	True	48736303.0	0.3286567787618654	0.5023551109162319	chr12:48736303	0.0304257	7.0	SNP_chr12:48775362	0.0957554	131.0	H1FNT	+
chr18	ENSG00000081923.6	55346462	0.0104754095741054	0.0355736724820038	False	False	55346494	A	T	0.16052359195007046	0.0741898685130629	0.031828871624676285	35.0	2.163686163182867	0.031828871624676285	2.163686163182867	34.0	1.0	True	False	55456674.0	0.015025917559021584	0.1594107817437288	chr18:55456674	0.0304009	6.0	SNP_chr18:55456674	0.4299	15.0	ATP8B1	-
chr19	ENSG00000099840.9	2177926	0.0863233759198306	0.0675560045946273	False	False	2177939	T	A	0.21022154743516602	0.0722702465058869	0.004077442129097551	29.0	2.908825659229515	0.004077442129097551	2.908825659229515	11.0	0.1834506267869159	True	False	2131846.0	0.22285296621006007	0.4017407363751525	chr19:2131846	0.0303905	6.0	SNP_chr19:2084839	0.0623717	131.0	IZUMO4	+
chr22	ENSG00000100191.4	32570396	-0.00762419251158802	0.0436583493013462	False	False	32570423	AAAT	ATTT	-0.16207320110123646	0.07048419556114724	0.022534481258335504	16.0	2.299426131076901	0.022534481258335504	2.299426131076901	6.0	0.3880464484939981	True	False	32750773.0	0.008210257006421964	0.1387765449757959	chr22:32750773	0.0303899	3.0	SNP_chr22:32750773	0.590698	9.0	SLC5A4	-
chr7	ENSG00000106683.10	73558888	-0.0951900206690552	0.0296124063421977	True	True	73558911	T	A	-0.17019657533922022	0.068325899109694	0.013522371970092694	4.0	2.490952589822165	0.013522371970092694	2.490952589822165	12.0	0.4364767687591412	True	False	73551920.0	0.14725104061587285	0.32827713189664726	chr7:73551920	0.0303856	5.0	SNP_chr7:73479395	0.0597794	27.0	LIMK1	+
chr9	ENSG00000148219.12	119385427	0.0509421129812079	0.0641725830608402	False	False	119385483	GT	AC	0.21053918285583764	0.07454018942834748	0.00529509582866055	40.0	2.824505605237569	0.00529509582866055	2.824505605237569	84.0	0.8161624884452721	True	False	119515137.0	0.001278829851635054	0.0752901793270491	chr9:119515137	0.030374400000000006	14.0	SNP_chr9:119909744	0.103207	107.0	ASTN2	-
chr2	ENSG00000162999.8	183951576	0.0120725331779263	0.0280739441150462	False	False	183951594	AG	CT	0.1422928820400406	0.06879756538920433	0.039856155636041564	5.0	2.06828368467773	0.039856155636041564	2.06828368467773	15.0	0.9833298859269267	True	False	183931300.0	0.10260147349044524	0.2778647555134752	chr2:183931300	0.0303703	5.0	SNP_chr2:183999127	0.323741	142.0	DUSP19	+
chr19	ENSG00000142065.9	36743818	-0.130529044044174	0.0364397081554078	False	False	36743847	AC	GT	-0.2287195108291807	0.0695351689525193	0.0011908510286207726	16.0	3.2892637535023073	0.0011908510286207726	3.2892637535023073	17.0	0.10157325004283828	True	False	36746273.0	0.2703987390936445	0.4478246704613902	chr19:36746273	0.0303613	3.0	SNP_chr19:36746273	0.13003	143.0	ZFP14	-
chr1	ENSG00000242252.1	156280283	0.07807722350044201	0.0605227357863679	False	False	156280310	AAAT	ATTT	0.2421616631166574	0.06727375648868518	0.00039836648709603596	4.0	3.5996453261441816	0.00039836648709603596	3.5996453261441816	10.0	0.02832512047596647	True	True	156297989.0	0.7426015186500896	0.8334681500338491	chr1:156297989	0.030360900000000007	10.0	SNP_chr1:156297989	0.304004	78.0	BGLAP	+
chr14	ENSG00000197555.5	71843221	0.08379200802262401	0.0711412695686539	True	False	71843232	T	A	0.24429136571461546	0.07351290951752315	0.0010852206653256702	38.0	3.3231083807992134	0.0010852206653256702	3.3231083807992134	31.0	0.14790889333099277	True	False	71705928.0	0.1713230260306415	0.35282826997505545	chr14:71705928	0.030347900000000008	2.0	SNP_chr14:71696666	0.0324383	196.0	SIPA1L1	+
chr10	ENSG00000119953.8	112068285	-0.0130492349709613	0.0291726319800488	False	False	112068327	GTTT	AAAC	-0.16628097443536907	0.06820847011135912	0.015611260053840746	3.0	2.4378346877432366	0.015611260053840746	2.4378346877432366	15.0	0.5474457015268752	True	False	111958130.0	0.28590130002124997	0.46287685165708975	chr10:111958130	0.0303437	6.0	SNP_chr10:111958130	0.0502301	21.0	SMNDC1	-
chr19	ENSG00000130513.6	18512072	0.0149612399606236	0.0324959889393642	False	False	18512114	ATTT	AAAT	0.1839850322443572	0.06915864628511986	0.008433327253338327	10.0	2.6603330476690275	0.008433327253338327	2.6603330476690275	16.0	0.3878160778537569	True	False	18475747.0	0.017290154098535248	0.1649669471728873	chr19:18475747	0.0303362	3.0	SNP_chr19:18475747	0.116713	54.0	GDF15	+
chr10	ENSG00000227345.4	50938916	0.0249587458382231	0.0387945165962417	False	False	50938947	AC	GT	0.17662698708802832	0.0754906658597879	0.02046000650866736	42.0	2.3397195544159763	0.02046000650866736	2.3397195544159763	10.0	0.5037477630961713	True	False	50930699.0	0.43396026126550397	0.5979282696233793	chr10:50930699	0.0303325	4.0	SNP_chr10:50930699	0.0828672	3.0	PARG	-
chr5	ENSG00000051596.5	175263353	0.0582656278232592	0.0309855520388685	True	False	175263385	AAAAT	ATTTT	0.15897398358591888	0.0692936662330253	0.02280168407282005	9.0	2.294206559244689	0.02280168407282005	2.294206559244689	6.0	0.3910269542698558	True	False	175263253.0	0.6593306227775599	0.7751240709052474	chr5:175263253	0.030327	3.0	SNP_chr5:175299886	0.057399300000000014	10.0	THOC3	-
chr17	ENSG00000091622.11	6469272	0.0454147134927578	0.0571417937736818	False	False	6469295	A	T	0.20119244737590586	0.07557405699043425	0.008517608991235857	44.0	2.662189319826666	0.008517608991235857	2.662189319826666	20.0	0.44908208359157087	True	False	6470176.0	0.13894697498428102	0.31857454766109117	chr17:6470176	0.0303121	5.0	SNP_chr17:6341889	0.0872385	94.0	PITPNM3	-
chr2	ENSG00000136531.9	166221864	0.10974814197097098	0.0518837364834775	False	False	166221909	ATCT	AGAT	0.17285999798981055	0.07321048973442612	0.01928235535966296	31.0	2.3611370258123783	0.01928235535966296	2.3611370258123783	22.0	0.7917294421064894	True	False	166010299.0	0.02406752549672121	0.1777130886840069	chr2:166010299	0.0303006	1.0	SNP_chr2:166010299	0.0172297	45.0	SCN2A	+
chr14	ENSG00000165819.7	21961898	0.09703114713425699	0.0472900663795766	True	False	21961923	GTTTT	AAAAC	0.1626696896975699	0.06841398909656063	0.018325664019817185	4.0	2.3777255477381276	0.018325664019817185	2.3777255477381276	10.0	0.469571175270384	True	False	22028781.0	0.05423427963602129	0.22019278854036908	chr14:22028781	0.030299	12.0	SNP_chr14:22075384	0.130744	47.0	METTL3	-
chr7	ENSG00000165215.5	73254452	0.0137698987378383	0.0409688170067493	False	False	73254463	GT	AC	0.17305676251255686	0.07531809180347163	0.02279147463039868	41.0	2.297678530732243	0.02279147463039868	2.297678530732243	19.0	0.8016238658375573	True	False	73167373.0	0.6991525608145033	0.8038763449544332	chr7:73167373	0.030296100000000006	2.0	SNP_chr7:73167373	0.16213699999999998	3.0	CLDN3	-
chr7	ENSG00000122592.6	27248195	-0.0170672955290244	0.0388663998482839	False	False	27248238	GT	AC	-0.16953644738252518	0.07558623408005831	0.026191754309506897	42.0	2.2429540173010616	0.026191754309506897	2.2429540173010616	18.0	0.8468361858210872	True	False	27228335.0	0.15536011152136556	0.3365571470644674	chr7:27228335	0.030291200000000008	2.0	SNP_chr7:27228335	0.101694	3.0	HOXA7	-
chr1	ENSG00000188641.8	98046705	0.0876464786996806	0.0307364926532406	False	False	98046731	AAC	GTT	0.1888264443062609	0.06858658668305688	0.006433175718879861	7.0	2.753110388461818	0.006433175718879861	2.753110388461818	46.0	0.6342385573475523	True	False	98007575.0	0.03090760984602702	0.1899480427361127	chr1:98007575	0.030287400000000006	5.0	SNP_chr1:98007575	0.0915424	126.0	DPYD	-
chr18	ENSG00000177426.16	3311908	-0.0332064340410645	0.0317039177916925	True	False	3311922	T	A	-0.16112295425173453	0.0703161603340788	0.02299756015297507	15.0	2.2914071742004114	0.02299756015297507	2.2914071742004114	21.0	0.8592472407624748	True	False	3311907.0	0.4333256943221624	0.597489828191937	chr18:3311907	0.0302835	2.0	SNP_chr18:3515489	0.051334000000000005	23.0	TGIF1	+
chr3	ENSG00000138468.11	101318946	-0.256105464006177	0.0276379850822898	False	False	101319000	AT	AT	-0.3283841142353076	0.06746744768805367	2.322092048226628e-06	16.0	4.867297126069495	2.322092048226628e-06	4.867297126069495	20.0	0.000665485245864409	True	True	101067945.0	0.2613116392768964	0.44009252773808494	chr3:101067945	0.0302793	2.0	SNP_chr3:101067945	0.0323764	580.0	SENP7	-
chr3	ENSG00000168016.9	36946010	0.0906946819668955	0.0345388621515387	True	False	36946028	A	T	0.1437512178749054	0.07105013430196473	0.04442098509958488	18.0	2.023236399018746	0.04442098509958488	2.023236399018746	14.0	1.0	True	False	36815130.0	0.015169213514792772	0.15957087915609264	chr3:36815130	0.030272900000000005	15.0	SNP_chr3:36815130	0.13953800000000002	24.0	TRANK1	-
chr11	ENSG00000110429.9	33873842	0.014166400739186001	0.0301960996274487	False	False	33873913	AC	GT	0.1642447649359651	0.0735233771286055	0.02671995431300397	32.0	2.233912142646436	0.02671995431300397	2.233912142646436	15.0	0.7635631740084299	True	False	33873718.0	0.14514829828148235	0.32538177366694526	chr11:33873718	0.0302694	1.0	SNP_chr11:33879547	0.0187904	6.0	FBXO3	-
chr1	ENSG00000117600.8	99641303	0.00639503689255645	0.0327567435876156	False	False	99641345	AC	GT	0.16270881359067008	0.07139323453288576	0.02377001227368156	21.0	2.2790508744315505	0.02377001227368156	2.2790508744315505	20.0	0.8505700053877511	True	False	99639835.0	0.3892284038750363	0.5587758609651099	chr1:99639835	0.0302644	1.0	SNP_chr1:99639835	0.0295747	8.0	LPPR4	+
chr21	ENSG00000142188.12	34814319	0.488738583322139	0.056358593128998	False	False	34814338	GTTT	AAAC	0.489729755441237	0.06045360453382445	4.576232063600943e-14	4.0	8.100919030679599	4.576232063600943e-14	8.100919030679599	14.0	4.493174459627216e-11	True	True	34826700.0	0.4013877625465157	0.5697012639034742	chr21:34826700	0.0302423	14.0	SNP_chr21:34826700	0.0991702	287.0	TMEM50B	-
chr5	ENSG00000253159.1	140747105	0.0371129257504738	0.0324902328044287	False	False	140747141	AAAT	ATTT	0.15636638608305786	0.07054993720268407	0.02781477509287169	16.0	2.2163929874782213	0.02781477509287169	2.2163929874782213	14.0	0.7489859940436441	True	False	140721677.0	0.11769114196796646	0.2966995741005717	chr5:140721677	0.0302402	1.0	SNP_chr5:140721677	0.014340899999999997	5.0	PCDHGA12	+
chr13	ENSG00000139597.12	33019388	-0.020991176506374	0.0336630817527774	False	False	33019417	AAAT	ATTT	-0.16787169396278853	0.06851845177506917	0.015115293694235357	5.0	2.450021703845177	0.015115293694235357	2.450021703845177	7.0	0.331027336403963	True	False	32984197.0	0.013433192883982887	0.15640917483144057	chr13:32984197	0.0302141	10.0	SNP_chr13:32984197	0.13913499999999998	28.0	N4BP2L1	-
chr12	ENSG00000167612.8	52368293	-0.00996209715482684	0.036527125896794	False	False	52368307	GT	AC	-0.16551444884351646	0.06805477371115366	0.015850462770594504	2.0	2.4320769847242896	0.015850462770594504	2.4320769847242896	14.0	0.530045182642176	True	False	52368428.0	0.2816932113808817	0.45863662253249116	chr12:52368428	0.0302137	5.0	SNP_chr12:52368428	0.0645367	21.0	ANKRD33	+
chr2	ENSG00000239605.4	47479525	-0.0144068982230868	0.0309850178866314	False	False	47479549	T	A	-0.16592777544891496	0.06788853330417659	0.015341533885254553	1.0	2.444120787018194	0.015341533885254553	2.444120787018194	22.0	0.6875890418539021	True	False	47313624.0	0.02751961041378336	0.18391037062053736	chr2:47313624	0.0302074	7.0	SNP_chr2:47313624	0.0987089	46.0	C2orf61	-
chr3	ENSG00000152642.6	32101573	0.12750795238266902	0.0598566688725878	False	False	32101590	AT	AT	0.16057129762263656	0.0716062647354774	0.02609003409367372	22.0	2.242419685146366	0.02609003409367372	2.242419685146366	12.0	0.6562528128051912	True	False	32211434.0	0.02907210026341197	0.18667410362921574	chr3:32211434	0.030203700000000007	1.0	SNP_chr3:32290581	0.0182876	41.0	GPD1L	+
chr12	ENSG00000126749.10	7181371	-0.0304288252391697	0.0437515978568171	False	False	7181382	C	G	-0.18701431716076725	0.07164576145118166	0.009776411522620838	24.0	2.6102635155632474	0.009776411522620838	2.6102635155632474	13.0	0.37300541841046386	True	False	7063755.0	0.13282367229333633	0.31212251163577714	chr12:7063755	0.0302032	8.0	SNP_chr12:7063755	0.170968	48.0	EMG1	+
chr1	ENSG00000197530.8	1484899	-0.0056341762638727295	0.0311554049641549	False	False	1484930	A	T	-0.17881992054938978	0.07852231765250227	0.02411753033817047	55.0	2.2773133281769775	0.02411753033817047	2.2773133281769775	8.0	0.4853147530623667	True	False	1603434.0	0.035035350424462784	0.1973169984338157	chr1:1603434	0.0301796	16.0	SNP_chr1:1603434	0.14188900000000002	23.0	MIB2	+
chr12	ENSG00000050405.9	50652084	0.18254728262717299	0.0734492752699814	False	False	50652105	GT	AC	0.327358938503516	0.06664811154897067	1.86655056086824e-06	11.0	4.911751149362788	1.86655056086824e-06	4.911751149362788	19.0	0.0005276581435994629	True	True	50763198.0	0.1992686204979696	0.3797923797507737	chr12:50763198	0.030176	5.0	SNP_chr12:50650057	0.0590791	291.0	LIMA1	-
chr4	ENSG00000180801.11	114722103	-0.0896162230337116	0.0737965058177392	False	False	114722113	T	A	-0.2686473652356425	0.06897894859663459	0.0001350518251888628	17.0	3.894628298940896	0.0001350518251888628	3.894628298940896	15.0	0.01639571726237948	True	True	114755524.0	0.01981756149784454	0.17012050713035487	chr4:114755524	0.0301713	10.0	SNP_chr4:114755524	0.184845	110.0	ARSJ	-
chr2	ENSG00000138356.9	201639807	-0.0432702749080339	0.0377923420961743	False	False	201639827	AC	GT	-0.17355713395675182	0.06828524453648317	0.011761580847073622	4.0	2.5416491532665506	0.011761580847073622	2.5416491532665506	13.0	0.4197580224366886	True	False	201501568.0	0.04389241708898716	0.2067272462293181	chr2:201501568	0.0301642	2.0	SNP_chr2:201585916	0.0307405	77.0	AOX1	+
chr6	ENSG00000112186.7	17313297	-0.0458551548200916	0.057221899123943	False	False	17313308	T	A	-0.1900331560864693	0.07085370048807048	0.007954884885385885	20.0	2.682049840409745	0.007954884885385885	2.682049840409745	37.0	0.6331925128909196	True	False	17533070.0	0.022659098018296218	0.17618006395986058	chr6:17533070	0.0301613	10.0	SNP_chr6:17385800	0.097918	56.0	CAP2	+
chr11	ENSG00000173914.7	66380912	0.0226513563073119	0.0448300816607796	True	False	66380969	GT	AC	0.17175439130151304	0.07577998475299133	0.024689578419555238	43.0	2.2664875410222782	0.024689578419555238	2.2664875410222782	11.0	0.6017924744618273	True	False	66477864.0	0.03615481765687808	0.198770416757089	chr11:66477864	0.030152	8.0	SNP_chr11:66477864	0.08273639999999999	20.0	RBM4B	-
chr11	ENSG00000181924.6	73674391	0.00602479169993505	0.0310872949691602	False	False	73674418	A	T	0.17271368635609402	0.07554390941873745	0.023472472832839462	42.0	2.2862688426508035	0.023472472832839462	2.2862688426508035	16.0	0.7325298064176511	True	False	73604831.0	0.16828255403253406	0.3498279992010788	chr11:73604831	0.0301512	1.0	SNP_chr11:73604831	0.0196267	12.0	COA4	-
chr3	ENSG00000163870.10	127273048	0.23158247254220002	0.029499321422685004	True	True	127273086	GT	AC	0.2964020431296908	0.070408197584597	3.994015075261242e-05	28.0	4.209766096817877	3.994015075261242e-05	4.209766096817877	14.0	0.005634089113760922	True	True	127281914.0	0.15695556142245645	0.3378506163789647	chr3:127281914	0.0301438	15.0	SNP_chr3:127315788	0.152063	180.0	TPRA1	-
chr17	ENSG00000091947.5	42047118	-0.0821458017208639	0.0460506234304205	False	False	42047129	T	A	-0.23764920086381544	0.07608208585004211	0.00211486402001967	49.0	3.1235894522164167	0.00211486402001967	3.1235894522164167	12.0	0.11981720711285819	True	False	42064987.0	0.028367316467975863	0.18529041824359593	chr17:42064987	0.030130200000000006	2.0	SNP_chr17:42064987	0.904306	45.0	TMEM101	-
chr12	ENSG00000139151.10	18773438	-0.0413283336454663	0.0473864344746289	False	False	18773503	AGAT	ATCT	-0.15575112765600754	0.07037757438137883	0.028040288217403942	15.0	2.213078939208477	0.028040288217403942	2.213078939208477	15.0	0.7874982507521197	True	False	18838805.0	0.02172396117165757	0.1741897599548217	chr12:18838805	0.030126	2.0	SNP_chr12:18838805	0.0327594	5.0	PLCZ1	-
chr7	ENSG00000205085.4	128323507	-0.181217062307862	0.029536937413152	True	True	128323541	ATTT	AAAT	-0.188942510045492	0.06978685905278355	0.007373661897985224	14.0	2.707422466206491	0.007373661897985224	2.707422466206491	18.0	0.3831362744309421	True	False	128316403.0	0.05561353377887002	0.2224466160464356	chr7:128316403	0.0301235	10.0	SNP_chr7:128329949	0.0500852	62.0	FAM71F2	+
chr2	ENSG00000138442.5	203798570	-0.0366311156375103	0.0474164631120505	False	False	203798608	CTTTT	AAAAG	-0.2011151019527483	0.06759658753596445	0.003270727152532384	2.0	2.975225662771008	0.003270727152532384	2.975225662771008	15.0	0.1946783758785477	True	False	203910931.0	0.928775226798872	0.9572427412024404	chr2:203910931	0.0301018	7.0	SNP_chr2:203910931	0.060996900000000014	62.0	WDR12	-
chr11	ENSG00000186652.5	57175139	-0.151057206381183	0.0305986226196824	True	True	57175165	GT	AC	-0.2435957239170377	0.07036226273587476	0.0006622358623430671	22.0	3.462022317722288	0.0006622358623430671	3.462022317722288	9.0	0.03914656205791793	True	True	57141310.0	0.02144166763536293	0.1737288455121994	chr11:57141310	0.0300955	19.0	SNP_chr11:57174630	0.104985	68.0	PRG2	-
chr15	ENSG00000157734.9	64428121	-0.10987937643943099	0.0606943882076608	True	False	64428131	A	T	-0.1833013122199527	0.06783736254343721	0.007454267231925974	2.0	2.702070147591341	0.007454267231925974	2.702070147591341	8.0	0.22470425435694485	True	False	64345949.0	0.0538214812117705	0.2195157378706938	chr15:64345949	0.0300805	2.0	SNP_chr15:64345949	0.0829565	48.0	SNX22	+
chr17	ENSG00000126353.3	38689796	-0.0205564421560877	0.0334569710030797	True	False	38689842	GT	AC	-0.1688154076312998	0.07673256817719808	0.029193244472865545	47.0	2.200048970620341	0.029193244472865545	2.200048970620341	15.0	0.807991050083483	True	False	38740665.0	0.026856617586596684	0.18264752859340364	chr17:38740665	0.0300697	3.0	SNP_chr17:38643842	0.06327490000000001	5.0	CCR7	-
chr15	ENSG00000185043.6	90823072	0.25855423502365305	0.0282458541037489	True	True	90823086	GTTT	AAAC	0.2539128078986867	0.06891207839085417	0.00029596596124441585	15.0	3.6845907688134005	0.00029596596124441585	3.6845907688134005	29.0	0.052433447807874865	True	True	90734301.0	0.04619806349322172	0.20951816363264655	chr15:90734301	0.0300531	13.0	SNP_chr15:90734301	0.16589600000000002	106.0	CIB1	-
chr9	ENSG00000136940.9	125487371	0.0107457890036578	0.0322615841890112	False	False	125487408	AT	AT	0.156372922910607	0.07128096947483861	0.029453732117233962	20.0	2.193754154337153	0.029453732117233962	2.193754154337153	8.0	0.5495498567903483	True	False	125599595.0	0.020405122589148745	0.17133893709998074	chr9:125599595	0.0300414	4.0	SNP_chr9:125599595	0.0585425	5.0	PDCL	-
chr8	ENSG00000147454.9	23395572	0.0947710383013245	0.0308558594779109	True	True	23395583	A	T	0.20773413733864765	0.07134149698786102	0.004027974662146714	24.0	2.9118275633323796	0.004027974662146714	2.9118275633323796	21.0	0.2857272414701654	True	False	23385834.0	0.16555758499157114	0.3471093427989792	chr8:23385834	0.0300362	5.0	SNP_chr8:23407154	0.0428652	153.0	SLC25A37	+
chr2	ENSG00000188042.5	235472426	-0.0224251903990244	0.0314688787141393	False	False	235472436	A	T	-0.16417344374166284	0.07272069409622661	0.025146261866745543	28.0	2.2575890643235983	0.025146261866745543	2.2575890643235983	21.0	0.9099574861567294	True	False	235405692.0	0.026025435885824174	0.1811639888616126	chr2:235405692	0.0300289	3.0	SNP_chr2:235441396	0.06988369999999999	9.0	ARL4C	-
chr14	ENSG00000042088.9	90405622	-0.15590792122473598	0.0316455596003039	True	True	90405632	A	T	-0.1584991317982363	0.07338982516449508	0.032112305571463204	31.0	2.1596880963127822	0.032112305571463204	2.1596880963127822	11.0	0.7065594863267541	True	False	90396574.0	0.2922003705028521	0.46844540800804985	chr14:90396574	0.0300091	11.0	SNP_chr14:90396574	0.213	40.0	TDP1	+
chr7	ENSG00000186472.15	82661029	-0.00509413899149372	0.0311485423759681	False	False	82661103	CT	AG	-0.1583732505095952	0.07359490899976345	0.03273272874998792	32.0	2.151959322486617	0.03273272874998792	2.151959322486617	34.0	1.0	True	False	82455305.0	0.009235206836533932	0.14127235145571868	chr7:82455305	0.0300073	5.0	SNP_chr7:82674293	0.078565	10.0	PCLO	-
chr7	ENSG00000160991.11	102027799	-0.0112801015430881	0.0443528655567033	False	False	102027824	T	A	-0.16843296520851048	0.06818320157621052	0.01430058896349357	3.0	2.470300034536331	0.01430058896349357	2.470300034536331	13.0	0.47384724493830116	True	False	102089875.0	0.7325277937620605	0.8276518121606572	chr7:102089875	0.0299944	4.0	SNP_chr7:102089875	0.0463009	23.0	ORAI2	+
chr17	ENSG00000108786.6	40754335	-0.215016598062589	0.045021242943242994	False	False	40754346	A	T	-0.3255283090896087	0.0725190165721768	1.3160808971209285e-05	42.0	4.48886822349027	1.3160808971209285e-05	4.48886822349027	12.0	0.0019178039251409778	True	True	40792710.0	0.40843951352602703	0.5753813528284243	chr17:40792710	0.0299832	6.0	SNP_chr17:40697632	0.128104	109.0	HSD17B1	+
chr2	ENSG00000157833.8	26406590	-0.2672261610379	0.028399363257474997	True	True	26406613	AAAC	GTTT	-0.3277826057468147	0.06503949086071467	1.0007420916498305e-06	1.0	5.039747412057355	1.0007420916498305e-06	5.039747412057355	16.0	0.00026336017198499837	True	True	26409950.0	0.0736782272495583	0.24438332899710527	chr2:26409950	0.0299681	2.0	SNP_chr2:26409950	0.07316239999999999	255.0	GAREML	+
chr14	ENSG00000070269.9	57050709	0.153733731515165	0.0319029058729276	True	True	57050751	GT	AC	0.2049634552871724	0.0725512316901811	0.0052544462286944595	30.0	2.8250858119464795	0.0052544462286944595	2.8250858119464795	27.0	0.3996763700127458	True	False	57118068.0	0.12240193713702364	0.30164282772921613	chr14:57118068	0.0299675	6.0	SNP_chr14:57022374	0.0724099	132.0	TMEM260	+
chr7	ENSG00000106305.5	6053588	0.0506688938747705	0.0432991110931298	False	False	6053598	A	T	0.1765012404429606	0.07316247385637713	0.016843832411049378	31.0	2.412455882635194	0.016843832411049378	2.412455882635194	13.0	0.5264523580985377	True	False	6105088.0	0.02572106968724398	0.18045593885117578	chr7:6105088	0.0299526	8.0	SNP_chr7:6066005	0.0748263	18.0	AIMP2	+
chr11	ENSG00000137726.11	117791043	0.0228387758200676	0.0309012553867405	False	False	117791078	GTTT	AAAC	0.16887826397846775	0.06850650140012343	0.014509928039401787	5.0	2.4651421474891357	0.014509928039401787	2.4651421474891357	23.0	0.6827642395682882	True	False	117848129.0	0.047228519832719335	0.2110619859340829	chr11:117848129	0.0299526	9.0	SNP_chr11:117791979	0.0790814	38.0	FXYD6	-
chr16	ENSG00000196123.8	67295831	-0.0231840614343996	0.0355481187361869	True	False	67295871	GT	AC	-0.1778866073670728	0.07660826582981177	0.021453326378436145	47.0	2.322028901714794	0.021453326378436145	2.322028901714794	7.0	0.41441474980289894	True	False	67191890.0	0.02824928425252333	0.18529041824359593	chr16:67191890	0.029949700000000006	4.0	SNP_chr16:67128148	0.138133	49.0	KIAA0895L	-
chr17	ENSG00000108861.4	41745217	-0.007652400237302891	0.0330676601617061	False	False	41745290	AT	AT	-0.16315946432545173	0.06941691340971476	0.01971593487028449	10.0	2.3504281062231427	0.01971593487028449	2.3504281062231427	17.0	0.6847068668412415	True	False	41743896.0	0.6207424239623645	0.7458569353419511	chr17:41743896	0.0299434	8.0	SNP_chr17:41743896	0.0772565	11.0	DUSP3	-
chr2	ENSG00000121989.10	148647911	-0.0260954442132289	0.0457944351586387	False	False	148647938	GT	AC	-0.18307343200487197	0.07227889372663167	0.012143800009435988	27.0	2.5328754020126523	0.012143800009435988	2.5328754020126523	12.0	0.4063624164207758	True	False	148538291.0	0.5861960970066447	0.7206252065922618	chr2:148538291	0.0299373	5.0	SNP_chr2:148575688	0.164798	4.0	ACVR2A	+
chr19	ENSG00000105568.13	52684286	0.15608572938960097	0.07529755622314599	False	False	52684297	A	T	0.31192877322562795	0.07042650445575803	1.629493328309026e-05	30.0	4.429138939042215	1.629493328309026e-05	4.429138939042215	13.0	0.002456226796990794	True	True	52742092.0	0.007979786084963414	0.13778351749527115	chr19:52742092	0.0299366	11.0	SNP_chr19:52742977	0.0430904	220.0	PPP2R1A	+
chr16	ENSG00000140623.9	4891647	-0.26119873414038	0.0497759625755504	False	False	4891678	AAC	GTT	-0.31027740768520223	0.0663960008448992	5.367687859022505e-06	7.0	4.673133980011975	5.367687859022505e-06	4.673133980011975	10.0	0.0007609402557047041	True	True	4888304.0	0.5122751312571807	0.6628651589325918	chr16:4888304	0.0299334	11.0	SNP_chr16:4853816	0.107809	258.0	SEPT12	-
chr22	ENSG00000100241.16	50923776	0.0849428234273887	0.0370576471514996	False	False	50923787	A	T	0.1621387284190174	0.07140002466549883	0.02427186550068499	21.0	2.2708497536046983	0.02427186550068499	2.2708497536046983	14.0	0.6906310969989367	True	False	50885244.0	0.10802195587442363	0.28516003455314654	chr22:50885244	0.029927099999999995	5.0	SNP_chr22:50885244	0.0800061	14.0	SBF1	-
chr1	ENSG00000010932.11	171353720	-0.0802618912397618	0.0426369222791254	True	False	171353730	T	A	-0.2250144031447192	0.07050188510262105	0.0016544141798946596	21.0	3.1916083210710324	0.0016544141798946596	3.1916083210710324	15.0	0.11775681256597459	True	False	171316890.0	0.6347735905703196	0.7570205678949855	chr1:171316890	0.0299195	15.0	SNP_chr1:171316890	0.0392283	104.0	FMO1	+
chr5	ENSG00000248874.1	24193755	-0.37474620394552405	0.0411221713077562	True	True	24193766	A	T	-0.4254247030179895	0.06305390751355874	1.4985331624691815e-10	6.0	6.746999825926865	1.4985331624691815e-10	6.746999825926865	32.0	1.8176493673530948e-07	True	True	24181767.0	0.3671289540904696	0.5395662819426239	chr5:24181767	0.0299091	13.0	SNP_chr5:24181767	0.12933599999999998	615.0	C5orf17	+
chr2	ENSG00000115935.12	175541880	0.135318722544172	0.0544224859492785	True	False	175541891	A	T	0.1933907428699396	0.07502826058484369	0.010792982536549742	41.0	2.577571989040701	0.010792982536549742	2.577571989040701	15.0	0.4360050096213638	True	False	175554581.0	0.10005927022194938	0.27515349841089015	chr2:175554581	0.029905200000000007	6.0	SNP_chr2:175608825	0.0401165	52.0	WIPF1	-
chr19	ENSG00000183019.3	7704811	-0.0610639749709594	0.0331833047148727	True	False	7704846	GT	AC	-0.16916499347453218	0.06917469870409118	0.015318289556202826	9.0	2.445474958961076	0.015318289556202826	2.445474958961076	18.0	0.6074740126720982	True	False	7812536.0	0.020086620096398757	0.17051995934344635	chr19:7812536	0.0298908	13.0	SNP_chr19:7812536	0.152979	22.0	C19orf59	+
chr15	ENSG00000069667.11	61194481	-0.00919117524234049	0.0349154159835735	False	False	61194492	T	A	-0.17248604229295098	0.06965086378553093	0.014100213719513347	12.0	2.4764379494857427	0.014100213719513347	2.4764379494857427	68.0	1.0	True	False	60843771.0	0.04522017064184471	0.2081842848521411	chr15:60843771	0.0298789	4.0	SNP_chr15:60843771	0.0432702	73.0	RORA	-
chr4	ENSG00000163995.14	8049081	-0.0429277441396625	0.042382508138290004	True	False	8049141	CCT	AGG	-0.18682933083758727	0.07242292759183122	0.010668972752351685	28.0	2.5796986817564145	0.010668972752351685	2.5796986817564145	25.0	0.594463272495586	True	False	7945763.0	0.01203381476228447	0.1506616946694473	chr4:7945763	0.0298768	6.0	SNP_chr4:7945763	0.144002	94.0	ABLIM2	-
chr12	ENSG00000139636.11	49411132	-0.233946617559268	0.0269973347242141	False	False	49411146	ACC	GGT	-0.3156082006431852	0.06547960291959966	2.751557259796796e-06	2.0	4.819946770763265	2.751557259796796e-06	4.819946770763265	9.0	0.00039072658491941026	True	True	49472965.0	0.40612314096630897	0.5736579535585385	chr12:49472965	0.029874	14.0	SNP_chr12:49472965	0.104415	164.0	LMBR1L	-
chr1	ENSG00000011007.8	24149837	0.0156500619738175	0.0439769683770435	False	False	24149861	ATTT	AAAT	0.16114555523270244	0.06961272078913015	0.02162878695422292	11.0	2.314886609889049	0.02162878695422292	2.314886609889049	9.0	0.4874897899639862	True	False	24135707.0	0.08560366097488778	0.2597282879022542	chr1:24135707	0.0298717	1.0	SNP_chr1:24135707	0.0298231	12.0	TCEB3	+
chr2	ENSG00000135930.9	233444795	0.198287367512331	0.0651801768487373	True	True	233444843	AC	GT	0.2438984260997359	0.07228468247707462	0.0009068065257293184	32.0	3.3741370611552353	0.0009068065257293184	3.3741370611552353	26.0	0.11370767443051816	True	False	233439955.0	0.2859248489325913	0.46287685165708975	chr2:233439955	0.0298668	15.0	SNP_chr2:233439955	0.0910632	95.0	EIF4E2	+
chr1	ENSG00000198860.7	183987404	-0.11994626370742699	0.0338847017977091	True	True	183987419	A	T	-0.20561607099698345	0.06818457358159324	0.0028874915725005737	6.0	3.0155805073845987	0.0028874915725005737	3.0155805073845987	9.0	0.12196927845161622	True	False	184009788.0	0.007314941057048301	0.1348787435965088	chr1:184009788	0.0298596	16.0	SNP_chr1:184013491	0.0716948	83.0	TSEN15	+
chr17	ENSG00000196712.12	29644387	0.0154892496869907	0.0308260630861601	False	False	29644422	AC	GT	0.17075507547636282	0.07765358271238172	0.029308755018205963	51.0	2.1989336423641435	0.029308755018205963	2.1989336423641435	16.0	0.8438483190050212	True	False	29733649.0	0.019768439976539424	0.17012050713035487	chr17:29733649	0.0298456	1.0	SNP_chr17:29730150	0.0201119	9.0	NF1	+
chr2	ENSG00000114956.15	74162203	0.085035242968222	0.0337329335358452	False	False	74162217	AAAT	ATTT	0.22331856156918464	0.06726383093952003	0.0010611673230775307	2.0	3.3200392908037086	0.0010611673230775307	3.3200392908037086	13.0	0.07572180584883677	True	True	74179389.0	0.5068236552299733	0.6586082110364445	chr2:74179389	0.0298393	5.0	SNP_chr2:74179389	0.0567191	95.0	DGUOK	+
chr3	ENSG00000156959.7	9604085	-0.0462963409946796	0.0498067887845991	False	False	9604133	AG	CT	-0.18945699072081024	0.07161161681684347	0.008844544082740784	24.0	2.6456181153593064	0.008844544082740784	2.6456181153593064	26.0	0.5423605461819356	True	False	9651053.0	0.03521706050975041	0.19757312581827086	chr3:9651053	0.0298348	12.0	SNP_chr3:9651053	0.25056100000000003	25.0	LHFPL4	-
chr12	ENSG00000081760.12	125518286	0.0264779205624965	0.0377357336518679	False	False	125518306	T	A	0.206546699845803	0.07354380918085097	0.005536766670515287	35.0	2.8084852028521627	0.005536766670515287	2.8084852028521627	14.0	0.2693239999805858	True	False	125598604.0	0.010377830467142976	0.14679179802005493	chr12:125598604	0.0298346	10.0	SNP_chr12:125598604	0.09001060000000001	224.0	AACS	+
chr12	ENSG00000010295.15	6656559	-0.12440787550613999	0.0518388151720134	False	False	6656585	AAAG	CTTT	-0.2006468202468576	0.06809133016824735	0.003579708416101472	5.0	2.9467308062726625	0.003579708416101472	2.9467308062726625	18.0	0.23767406017563433	True	False	6660997.0	0.8102270503223283	0.8816818031866881	chr12:6660997	0.0298264	8.0	SNP_chr12:6660997	0.07528789999999999	70.0	IFFO1	-
chr2	ENSG00000136720.6	129112552	-0.0135452786295298	0.0289407598579265	False	False	129112562	T	A	-0.16894340201057415	0.07246464662414831	0.02080991310103382	27.0	2.33139068333323	0.02080991310103382	2.33139068333323	21.0	0.8068155106039229	True	False	129011440.0	0.04183196152547184	0.20464810876140546	chr2:129011440	0.0298219	2.0	SNP_chr2:129011440	0.208065	20.0	HS6ST1	-
chr5	ENSG00000164332.6	158742208	-0.18375846866917997	0.0333145858516937	True	True	158742218	T	A	-0.2243328817013428	0.0689084449899855	0.0013292441304090575	12.0	3.2555208833103872	0.0013292441304090575	3.2555208833103872	10.0	0.07375938151311326	True	True	158713391.0	0.9071898197775236	0.9436622556722543	chr5:158713391	0.0298198	15.0	SNP_chr5:158713391	0.111087	81.0	UBLCP1	+
chr22	ENSG00000183579.11	29546210	-0.0576863295321332	0.0709725836623954	False	False	29546220	G	C	-0.2214659082672757	0.0679431819834463	0.001305385894249058	6.0	3.2595751597450016	0.001305385894249058	3.2595751597450016	24.0	0.14053300141582192	True	False	29539546.0	0.24202787765333866	0.42195038847707456	chr22:29539546	0.0298195	3.0	SNP_chr22:29539546	0.700679	80.0	ZNRF3	+
chr20	ENSG00000172315.5	45407729	-0.00758196996280543	0.0292684708657211	False	False	45407796	AAAG	CTTT	-0.16534874567299376	0.07455237055939246	0.027849660041864486	37.0	2.217887163511025	0.027849660041864486	2.217887163511025	20.0	0.9386243663399922	True	False	45355986.0	0.03214346824229716	0.1931236454833942	chr20:45355986	0.0298166	1.0	SNP_chr20:45355986	0.0157033	16.0	TP53RK	-
chr17	ENSG00000183691.4	54743351	0.17697146359667998	0.0827140167162876	True	False	54743399	AC	GT	0.2975498449545023	0.0671728997751012	1.5458853883424796e-05	10.0	4.429611434830365	1.5458853883424796e-05	4.429611434830365	16.0	0.0028086157355106736	True	True	54741088.0	0.9618017346676736	0.9780195425013242	chr17:54741088	0.0298003	18.0	SNP_chr17:54760614	0.113101	74.0	NOG	+
chr10	ENSG00000198060.5	94174523	0.12031499099030499	0.0582747969919277	False	False	94174535	GT	AC	0.2188716856657946	0.07041895405113087	0.0021687680967139838	20.0	3.1081359928588674	0.0021687680967139838	3.1081359928588674	21.0	0.18515386876747167	True	False	94155014.0	0.03688982039308989	0.19896911138283613	chr10:94155014	0.029799000000000006	3.0	SNP_chr10:93993882	0.0700972	190.0	MARCH5	+
chr17	ENSG00000196169.10	72336696	-0.0551349740810438	0.0528027097516669	False	False	72336713	AC	GT	-0.1775952967896935	0.07158300434383738	0.013976193702386924	23.0	2.480970146721465	0.013976193702386924	2.480970146721465	17.0	0.5529708661027866	True	False	72336165.0	0.09919774661489862	0.27414396171993166	chr17:72336165	0.0297969	5.0	SNP_chr17:72336165	0.149674	52.0	KIF19	+
chr19	ENSG00000127533.3	17078625	-0.0449878031216283	0.0400871817404739	False	False	17078649	AT	AT	-0.1673095195461468	0.07133754012983702	0.020036891807732708	21.0	2.3453222418608375	0.020036891807732708	2.3453222418608375	16.0	0.6657705558655982	True	False	17050070.0	0.012812660519519138	0.1534281091586668	chr19:17050070	0.0297828	18.0	SNP_chr19:17050070	0.14895899999999998	28.0	F2RL3	+
chr8	ENSG00000168300.9	52780037	0.0466593016926808	0.037864779877888	False	False	52780080	GT	AC	0.16637074681995218	0.07607643300226845	0.03013284460113418	44.0	2.186889424941773	0.03013284460113418	2.186889424941773	13.0	0.7517932917636261	True	False	52891122.0	0.005700102459093759	0.1285959285274982	chr8:52891122	0.0297751	1.0	SNP_chr8:52891122	0.0116706	1.0	PCMTD1	-
chr12	ENSG00000028203.13	95669452	-0.0367574207454197	0.0330141699581051	False	False	95669463	T	A	-0.16366356352913536	0.07272694009148442	0.025608438884189233	28.0	2.250384291202961	0.025608438884189233	2.250384291202961	20.0	0.8937853415882524	True	False	95627907.0	0.014537604834486757	0.15879778562666447	chr12:95627907	0.0297724	8.0	SNP_chr12:95627907	0.0603278	17.0	VEZT	+
chr1	ENSG00000143633.8	231316699	-0.0234342902133672	0.0518744738027105	False	False	231316732	GTTT	AAAC	-0.1859914898612815	0.06812767869466117	0.006875612801843721	4.0	2.730042963813131	0.006875612801843721	2.730042963813131	7.0	0.19198654237972046	True	False	231311867.0	0.8560394175556976	0.9119428624396095	chr1:231311867	0.029767900000000007	18.0	SNP_chr1:231311867	0.0751318	62.0	C1orf131	-
chr12	ENSG00000060982.10	24991449	-0.140002103110416	0.0458835485516783	False	False	24991464	AC	GT	-0.26212367691048066	0.06659369260862506	0.00011257533175565207	2.0	3.9361637212550518	0.00011257533175565207	3.9361637212550518	31.0	0.025405466049039625	True	True	24995901.0	0.7256379620027409	0.8220864581276155	chr12:24995901	0.0297643	14.0	SNP_chr12:24995901	0.174048	116.0	BCAT1	-
chr12	ENSG00000073060.11	125389950	0.0310566328995747	0.0366920557462311	True	False	125389973	A	T	0.18769285052563803	0.07403820396890162	0.012113167670946742	36.0	2.535081086036	0.012113167670946742	2.535081086036	29.0	0.7042544704339919	True	False	125383129.0	0.14656176156528444	0.32748873527618	chr12:125383129	0.0297632	17.0	SNP_chr12:125448388	0.0774475	37.0	SCARB1	-
chr2	ENSG00000066032.14	80785569	0.0655929098446928	0.0847538997865445	False	False	80785612	GT	AC	0.23187902001517194	0.06844207350835302	0.0008464378344081433	10.0	3.3879601848543097	0.0008464378344081433	3.3879601848543097	93.0	0.2720803300285108	True	False	80801052.0	0.8912272535785682	0.9337309444810702	chr2:80801052	0.0297469	8.0	SNP_chr2:80801052	0.107343	278.0	CTNNA2	+
chr19	ENSG00000204957.1	42811577	-0.0506314541404888	0.0557354859401284	True	False	42811606	GTT	AAC	-0.1591635203648902	0.07069860092856642	0.025482375257972117	17.0	2.251296606643014	0.025482375257972117	2.251296606643014	6.0	0.4197580224366886	True	False	42739615.0	0.020289954361528258	0.17133402862323616	chr19:42739615	0.0297462	5.0	SNP_chr19:42776574	0.0608266	7.0	AC006486.1	+
chr10	ENSG00000138193.10	95935130	0.10210165976497	0.0356099594978085	True	False	95935152	ATTC	AATG	0.2088552158873696	0.06748472486057716	0.002237276876701208	2.0	3.0948517063507723	0.002237276876701208	3.0948517063507723	34.0	0.2657435215757801	True	False	95931087.0	0.8401511089995561	0.9000204343394586	chr10:95931087	0.029741000000000007	12.0	SNP_chr10:95918706	0.0435455	133.0	PLCE1	+
chr7	ENSG00000033050.3	150903806	-0.108834045840306	0.0337257294810764	True	True	150903838	AGAT	ATCT	-0.17143797934274105	0.0684757800984494	0.013065125406198957	5.0	2.5036294452762746	0.013065125406198957	2.5036294452762746	10.0	0.37976409798555305	True	False	150808278.0	0.0277350962885062	0.18391037062053736	chr7:150808278	0.0297361	5.0	SNP_chr7:150808278	0.123125	38.0	ABCF2	-
chr15	ENSG00000166133.13	40952093	-0.0343877012882257	0.0428433666962973	False	False	40952125	GT	AC	-0.16549289501368405	0.07412815676531873	0.02683421786739426	35.0	2.2325240803924973	0.02683421786739426	2.2325240803924973	15.0	0.7658955153926822	True	False	40833379.0	0.0833461530676258	0.25627668147095783	chr15:40833379	0.0297235	1.0	SNP_chr15:40896391	0.0204881	8.0	RPUSD2	+
chr10	ENSG00000075290.7	102210386	-0.0421131782548452	0.0528629630700959	True	False	102210398	T	A	-0.16269117538034847	0.07416318781100344	0.02956062394409129	35.0	2.1936917786617895	0.02956062394409129	2.1936917786617895	18.0	0.9132053037320828	True	False	102143538.0	0.02150984282009065	0.17375015238879724	chr10:102143538	0.0297231	1.0	SNP_chr10:102143538	0.0211136	1.0	WNT8B	+
chr19	ENSG00000196381.6	38090080	0.27563429511901694	0.0589179548599625	True	True	38090103	AGAT	ATCT	0.27439198743458176	0.06683706618769455	5.807761876902682e-05	5.0	4.105386473188741	5.807761876902682e-05	4.105386473188741	13.0	0.007242796662482791	True	True	38094568.0	0.8244940917567586	0.8907017248833669	chr19:38094568	0.0297211	6.0	SNP_chr19:38064037	0.0657502	140.0	ZNF781	-
chr7	ENSG00000146733.9	56205592	-0.0752159559728783	0.0323194559404447	False	False	56205602	A	T	-0.1771802293074027	0.06959192360980446	0.01165017475653396	12.0	2.545988386538013	0.01165017475653396	2.545988386538013	19.0	0.5294083641878702	True	False	56190569.0	0.5967413760376057	0.7284650844944446	chr7:56190569	0.0296889	3.0	SNP_chr7:56184492	0.043951	36.0	PSPH	-
chr5	ENSG00000049192.10	64442237	0.00771903208938348	0.0318643927249793	False	False	64442248	T	A	0.15818505325507345	0.07507135291492996	0.03654803077640117	39.0	2.1071293790898777	0.03654803077640117	2.1071293790898777	22.0	1.0	True	False	64442215.0	0.1821044202758743	0.36370307301570165	chr5:64442215	0.0296748	2.0	SNP_chr5:64442215	0.034242	33.0	ADAMTS6	-
chr5	ENSG00000253767.1	140859982	0.0510399533608583	0.033964297952787	False	False	140859992	A	T	0.1645033202114252	0.0692300604445763	0.018422893541116942	9.0	2.3761833971403514	0.018422893541116942	2.3761833971403514	9.0	0.44200137082572605	True	False	140808955.0	0.4208234935093143	0.5865566264363897	chr5:140808955	0.0296704	4.0	SNP_chr5:140808955	0.101528	19.0	PCDHGA8	+
chr2	ENSG00000118960.8	20806734	0.0548820220881837	0.0452632568647434	True	False	20806748	T	A	0.19651703236344106	0.0688176377892466	0.004741634295464272	9.0	2.8556201386230766	0.004741634295464272	2.8556201386230766	10.0	0.1904789754826929	True	False	20717125.0	0.006763473258011294	0.1343665074980603	chr2:20717125	0.0296654	7.0	SNP_chr2:20717125	0.114337	97.0	HS1BP3	-
chr11	ENSG00000150779.7	111909574	0.155620787322687	0.0462369202649341	True	True	111909591	A	T	0.19418541306367226	0.0752365690712142	0.010695541575232543	42.0	2.5809977177437284	0.010695541575232543	2.5809977177437284	8.0	0.28737641710795586	True	False	111949735.0	0.101376668176875	0.27645421267645953	chr11:111949735	0.0296478	19.0	SNP_chr11:111953923	0.042981	19.0	TIMM8B	-
chr5	ENSG00000164172.14	52304473	-0.0512512853504266	0.0374444128008284	False	False	52304485	CT	AG	-0.16189795432493367	0.06793463028785737	0.018052505515005438	1.0	2.383143231057979	0.018052505515005438	2.383143231057979	10.0	0.46504188964221127	True	False	52296484.0	0.3641289286767087	0.5367940134028225	chr5:52296484	0.0296098	7.0	SNP_chr5:52296484	0.119419	14.0	MOCS2	-
chr7	ENSG00000183166.6	71264407	0.0252248412440412	0.0449058886842593	False	False	71264465	AGTT	AACT	0.18681060821949536	0.07053191851323808	0.00874820068676571	18.0	2.6485967226941804	0.00874820068676571	2.6485967226941804	65.0	0.95087840656655	True	False	71182984.0	0.004271351460549185	0.11835291776336083	chr7:71182984	0.0295865	12.0	SNP_chr7:71214274	0.0688841	95.0	CALN1	-
chr6	ENSG00000025796.9	108328275	-0.0221072085874061	0.0362772157560029	False	False	108328318	AC	GT	-0.1585051012702099	0.07239661270782112	0.029812607245632082	26.0	2.189399411681126	0.029812607245632082	2.189399411681126	27.0	1.0	True	False	108292031.0	0.024123581527229702	0.17796176446687775	chr6:108292031	0.0295635	1.0	SNP_chr6:108104009	0.0266487	4.0	SEC63	-
chr3	ENSG00000082781.7	124592720	0.295477965118849	0.0632637995779035	False	False	124592738	AAAAG	CTTTT	0.3639447390441967	0.06687209775654646	1.5749196054063954e-07	18.0	5.442400511632945	1.5749196054063954e-07	5.442400511632945	29.0	8.604838857089048e-05	True	True	124573405.0	0.7541152044921638	0.8419347415027283	chr3:124573405	0.0295337	22.0	SNP_chr3:124607760	0.0530966	163.0	ITGB5	-
chr4	ENSG00000168556.5	184484459	0.0550616579982638	0.0382015583588186	False	False	184484503	AC	GT	0.18874534992413566	0.07812579894809768	0.01683615615650626	54.0	2.41591577258016	0.01683615615650626	2.41591577258016	21.0	0.7069409352227045	True	False	184402171.0	0.0612728175783677	0.22908088053405673	chr4:184402171	0.0295331	7.0	SNP_chr4:184402171	0.11021	29.0	ING2	+
chr5	ENSG00000019582.10	149887885	0.0138488146147342	0.0276074987067343	False	False	149887914	GT	AC	0.16000521901153858	0.07068885705860332	0.02470536445316438	17.0	2.2635140200228325	0.02470536445316438	2.2635140200228325	18.0	0.8160886729335776	True	False	149842164.0	0.049315016257085	0.21365685452857838	chr5:149842164	0.0295217	5.0	SNP_chr5:149720807	0.0469912	15.0	CD74	-
chr10	ENSG00000148450.8	23378439	0.12103443489100801	0.0303097140045964	False	False	23378473	GT	AC	0.17253952469037598	0.07017852913369313	0.014812095177194859	15.0	2.4585799505954413	0.014812095177194859	2.4585799505954413	17.0	0.5730053514516891	True	False	23342159.0	0.009003691423780645	0.140802600972059	chr10:23342159	0.0295216	7.0	SNP_chr10:23342159	0.20682	14.0	MSRB2	+
chr14	ENSG00000198513.7	51021981	0.101834106671107	0.0739719689781979	True	False	51022016	GTTTT	AAAAC	0.24305705601689254	0.06758393801254488	0.0004039476312954286	6.0	3.596373090478635	0.0004039476312954286	3.596373090478635	17.0	0.04405921087968322	True	True	50983189.0	0.19822073129518208	0.37865730617942245	chr14:50983189	0.0295077	10.0	SNP_chr14:50983189	0.0542764	112.0	ATL1	+
chr6	ENSG00000124641.10	41883528	-0.27649673773002004	0.0297632004900659	False	False	41883540	AC	GT	-0.2783013860186271	0.07119653724062397	0.00013067391126923435	30.0	3.9089174390328543	0.00013067391126923435	3.9089174390328543	17.0	0.017594819575077407	True	True	41903782.0	0.7343977173934142	0.8285285639907968	chr6:41903782	0.0295051	11.0	SNP_chr6:41941723	0.0820549	182.0	MED20	-
chr14	ENSG00000139974.11	61622266	-0.0216028713916001	0.0337016738102326	False	False	61622282	A	T	-0.16245034417448662	0.07314030944944366	0.02757905798823634	30.0	2.221078163290739	0.02757905798823634	2.221078163290739	8.0	0.5286660954521144	True	False	61454848.0	0.16196961184676145	0.3428479769367097	chr14:61454848	0.0295002	1.0	SNP_chr14:61454848	0.025653	5.0	SLC38A6	+
chr3	ENSG00000068885.10	160182027	-0.0152476183760596	0.0316107414772461	False	False	160182052	A	T	-0.15952757069144136	0.07238453743087805	0.02875950341518375	26.0	2.2038901725907767	0.02875950341518375	2.2038901725907767	18.0	0.8995113838305017	True	False	159976432.0	0.06546600254260349	0.2344218993715811	chr3:159976432	0.0294998	1.0	SNP_chr3:160190693	0.0264842	5.0	IFT80	-
chr8	ENSG00000205002.3	117927876	-0.0296163177648044	0.0472060348365406	False	False	117927891	T	A	-0.21392986028063915	0.07240886712139535	0.003546132048806289	30.0	2.954470478345976	0.003546132048806289	2.954470478345976	16.0	0.21681967246085884	True	False	117942680.0	0.19433777542344471	0.37509015368562765	chr8:117942680	0.0294724	11.0	SNP_chr8:118028297	0.08263999999999999	96.0	AARD	+
chr2	ENSG00000153237.13	159064467	-0.012934902704208998	0.0283714830486717	False	False	159064498	AC	GT	-0.16924272401773288	0.07168998883593576	0.01925603500362649	23.0	2.3607581304699163	0.01925603500362649	2.3607581304699163	29.0	0.9399583675697057	True	False	159061240.0	0.09848615447148436	0.2739305003688319	chr2:159061240	0.0294656	2.0	SNP_chr2:159289746	0.13074000000000002	37.0	CCDC148	-
chr2	ENSG00000115155.12	26701549	0.12137626541777101	0.0480616133828208	True	False	26701582	ATTTT	AAAAT	0.17200613146101312	0.06863488211125816	0.012980566000566676	6.0	2.506103692029202	0.012980566000566676	2.506103692029202	8.0	0.32723770503407995	True	False	26692316.0	0.7938964623155029	0.8693804482137601	chr2:26692316	0.029458	7.0	SNP_chr2:26692316	0.0697215	33.0	OTOF	-
chr14	ENSG00000072415.4	67614222	0.0454257237521582	0.0383246191217535	False	False	67614246	GTTTT	AAAAC	0.15543465669926612	0.06833074880346339	0.02393640215815317	3.0	2.274739548754774	0.02393640215815317	2.274739548754774	15.0	0.7132860719481545	True	False	67757212.0	0.10423992851539393	0.28012133035386827	chr14:67757212	0.0294558	4.0	SNP_chr14:67757212	0.0756699	7.0	MPP5	+
chr12	ENSG00000122986.9	111002642	-0.0234088186977986	0.0298122710381985	True	False	111002653	AT	AT	-0.17325543737285085	0.07340839164188645	0.01933769924052295	32.0	2.360158470955958	0.01933769924052295	2.360158470955958	13.0	0.5723870473138772	True	False	111200637.0	0.5455651792245796	0.690366312003098	chr12:111200637	0.0294503	2.0	SNP_chr12:111200637	0.06732089999999999	29.0	HVCN1	-
chr6	ENSG00000204392.6	31858651	0.00536600737427029	0.0237345064623478	False	False	31858671	AAAC	GTTT	0.13943845419912573	0.0698454910808932	0.047241606383953916	11.0	1.9963844772403676	0.047241606383953916	1.9963844772403676	18.0	1.0	True	False	31859578.0	0.11224661284430093	0.29013152794269315	chr6:31859578	0.0294459	5.0	SNP_chr6:31859578	0.07299510000000001	16.0	LSM2	-
chr14	ENSG00000165506.10	50096953	-0.0108023438759815	0.0372002182363003	False	False	50096978	AAAT	ATTT	-0.1514954153793992	0.06886912941234749	0.028936220889452562	6.0	2.1997579564616614	0.028936220889452562	2.1997579564616614	16.0	0.8381435279692241	True	False	50111026.0	0.02900662094637273	0.18647950935814805	chr14:50111026	0.0294449	1.0	SNP_chr14:50097172	0.0225622	2.0	DNAAF2	-
chr4	ENSG00000155275.14	8509617	-0.296094692864508	0.0427518832920492	False	False	8509651	GTTTT	AAAAC	-0.2585005645836219	0.06666109946194973	0.0001409625414404138	2.0	3.87783229904833	0.0001409625414404138	3.87783229904833	13.0	0.015108267452862643	True	True	8520611.0	0.009002232418376846	0.140802600972059	chr4:8520611	0.0294358	9.0	SNP_chr4:8524209	0.08810839999999999	181.0	TRMT44	+
chr16	ENSG00000050820.12	75184274	0.0338230353885115	0.0317539009552005	False	False	75184290	T	A	0.16275787176415027	0.07029704469814807	0.02162703436697156	15.0	2.3152875410769296	0.02162703436697156	2.3152875410769296	24.0	0.9004347209081129	True	False	75197139.0	0.3244423219139229	0.4988053900149776	chr16:75197139	0.0294026	3.0	SNP_chr16:75197139	0.0375196	27.0	BCAR1	-
chr11	ENSG00000070081.11	17307482	0.0061955240848207	0.0304435017270084	False	False	17307514	AC	GT	0.1595962713998925	0.0737854745722394	0.03186920410857563	33.0	2.1629768233534956	0.03186920410857563	2.1629768233534956	15.0	0.8541375915968418	True	False	17420537.0	0.01628085124366593	0.16306909395765298	chr11:17420537	0.0293991	5.0	SNP_chr11:17462858	0.054126199999999985	5.0	NUCB2	+
chr5	ENSG00000175471.15	94462949	-0.0407109055977025	0.0466872146634174	False	False	94462959	A	T	-0.20401058862868449	0.06871013146650737	0.003345737795304333	9.0	2.969148570587863	0.003345737795304333	2.969148570587863	33.0	0.33939308904056464	True	False	94469113.0	0.08216949029080096	0.25462907870180945	chr5:94469113	0.0293957	6.0	SNP_chr5:94676234	0.0443351	146.0	MCTP1	-
chr11	ENSG00000186318.12	117093369	0.0116195526730522	0.04020019168289601	False	False	117093380	T	A	0.17922549390029482	0.07501465834802483	0.017966914438020516	40.0	2.3892062944390378	0.017966914438020516	2.3892062944390378	11.0	0.49174646231363134	True	False	117262598.0	0.0137230639546614	0.1577787350649467	chr11:117262598	0.029394	6.0	SNP_chr11:117254122	0.085654	40.0	BACE1	-
chr1	ENSG00000248485.1	161274756	0.0994461257659861	0.0543086668718056	False	False	161274775	CT	AG	0.15856235396597504	0.06829635604004196	0.02121336408562842	3.0	2.3216810260420098	0.02121336408562842	2.3216810260420098	18.0	0.7395257435982577	True	False	161274448.0	0.9547021547017149	0.9734926125484533	chr1:161274448	0.0293887	6.0	SNP_chr1:161274448	0.122541	22.0	PCP4L1	+
chr20	ENSG00000125827.4	7931741	-0.0097294111542298	0.0312611715098886	False	False	7931768	A	T	-0.16674800840849024	0.07562271296266825	0.028796369388863513	42.0	2.2049990257663294	0.028796369388863513	2.2049990257663294	12.0	0.6969162293122668	True	False	7860699.0	0.028526860966967483	0.1856877368483193	chr20:7860699	0.0293798	3.0	SNP_chr20:7860699	0.0360595	7.0	TMX4	-
chr3	ENSG00000163923.5	186911599	-0.0253234138278634	0.0416473692855376	False	False	186911636	AC	GT	-0.15832325038948108	0.07070827566935774	0.026278901759583192	17.0	2.239104954698992	0.026278901759583192	2.239104954698992	16.0	0.7874982507521197	True	False	186955141.0	0.04601730491873361	0.20905605105183037	chr3:186955141	0.0293719	8.0	SNP_chr3:186955141	0.133259	14.0	RPL39L	-
chr10	ENSG00000138111.10	104330293	0.44312351801920397	0.0582282809841639	False	False	104330311	GTTT	AAAC	0.4717433406591289	0.06084555861021707	3.8090163843628804e-13	2.0	7.753126956745773	3.8090163843628804e-13	7.753126956745773	16.0	3.73166405163428e-10	True	True	104246221.0	0.2269069560408517	0.40595931143959435	chr10:104246221	0.0293709	31.0	SNP_chr10:104246221	0.116653	257.0	TMEM180	+
chr10	ENSG00000148719.10	74093873	0.240679002888423	0.0548319402419834	False	False	74093887	AT	AT	0.25759207942988466	0.06651965182368301	0.0001437268316242029	1.0	3.872420741357129	0.0001437268316242029	3.872420741357129	10.0	0.012295170120673351	True	True	74067715.0	0.4913236461125438	0.6460402274652786	chr10:74067715	0.0293617	14.0	SNP_chr10:74067715	0.0524777	163.0	DNAJB12	-
chr10	ENSG00000122958.10	70997034	-0.0289748844302121	0.0476770713513881	False	False	70997074	GT	AC	-0.16678244674374318	0.07432207304950504	0.026075410161621272	36.0	2.244049982737314	0.026075410161621272	2.244049982737314	26.0	1.0	True	False	71010735.0	0.044811614039076714	0.20752420535016772	chr10:71010735	0.029361	3.0	SNP_chr10:70815423	0.0389987	14.0	VPS26A	+
chr1	ENSG00000187980.6	20506229	0.0486689908215055	0.0627646085832871	False	False	20506261	GT	AC	0.22369459923395207	0.06979680127390904	0.00157843741631663	17.0	3.2049405581795916	0.00157843741631663	3.2049405581795916	12.0	0.09621719336730344	True	True	20491300.0	0.01361690697961142	0.157611672337049	chr1:20491300	0.029358099999999995	10.0	SNP_chr1:20491300	0.401245	106.0	PLA2G2C	-
chr1	ENSG00000117215.10	20404854	0.0373816126378613	0.0468079561811547	False	False	20404869	T	A	0.19469904197626509	0.06817469330346748	0.004729019109968456	5.0	2.8558843838078896	0.004729019109968456	2.8558843838078896	13.0	0.22953043972773723	True	False	20498664.0	0.003381848436595993	0.11470415167100785	chr1:20498664	0.0293564	16.0	SNP_chr1:20501582	0.064885	80.0	PLA2G2D	-
chr10	ENSG00000099256.14	25246394	-0.0198254557230745	0.0312127865673755	False	False	25246426	GTTT	AAAC	-0.1537432615184831	0.06867845014758764	0.026246761337125717	5.0	2.238595384550672	0.026246761337125717	2.238595384550672	26.0	1.0	True	False	25249887.0	0.09136988020515223	0.26681230222016933	chr10:25249887	0.0293501	2.0	SNP_chr10:25249887	0.0318624	7.0	PRTFDC1	-
chr9	ENSG00000095261.9	123603856	-0.0867264887517339	0.0639508949723458	False	False	123603893	AAAAC	GTTTT	-0.1709167970776628	0.06864809122982675	0.013574426311831473	6.0	2.489753087313833	0.013574426311831473	2.489753087313833	12.0	0.43742432175576623	True	False	123703686.0	0.27522918587131506	0.45238460804852776	chr9:123703686	0.02935	6.0	SNP_chr9:123703686	0.135707	16.0	PSMD5	-
chr17	ENSG00000181856.10	7198795	0.0444269212042874	0.0417243420571615	False	False	7198814	GTTT	AAAC	0.15032878711850406	0.06806051307209893	0.028268027138936863	1.0	2.2087518934694983	0.028268027138936863	2.2087518934694983	13.0	0.7235160643920817	True	False	7199943.0	0.041062409295861725	0.2035166932055265	chr17:7199943	0.029344400000000007	1.0	SNP_chr17:7199943	0.029128300000000006	5.0	SLC2A4	+
chr17	ENSG00000108604.11	61846607	0.0668252007879701	0.0423320276617102	False	False	61846628	A	T	0.2054015656297155	0.07398108626386928	0.006094850570839503	37.0	2.7764064574167935	0.006094850570839503	2.7764064574167935	14.0	0.28677117387291023	True	False	62013474.0	0.12068117506837435	0.29979951611947847	chr17:62013474	0.029343900000000006	4.0	SNP_chr17:62013474	0.0401327	81.0	SMARCD2	-
chr7	ENSG00000176402.5	99506757	0.0905523734276995	0.064552942800358	True	False	99506793	GT	AC	0.2138290160364855	0.07105691704396523	0.002975980914486147	23.0	3.009263910284519	0.002975980914486147	3.009263910284519	10.0	0.13567473126752422	True	False	99610127.0	0.07751711361251146	0.24911518801151547	chr7:99610127	0.029337	7.0	SNP_chr7:99618606	0.0478824	78.0	GJC3	-
chr15	ENSG00000196547.10	91494241	-0.0742190151650174	0.0309734797313132	True	False	91494251	T	A	-0.16078237338185555	0.06893436356453364	0.020649902766489783	7.0	2.332398024264595	0.020649902766489783	2.332398024264595	9.0	0.4737739100692804	True	False	91498246.0	0.396414115540806	0.5650128654973309	chr15:91498246	0.0293347	5.0	SNP_chr15:91498246	0.034739	14.0	MAN2A2	+
chr22	ENSG00000182858.9	50325937	-0.188057486523237	0.0283042429980236	True	True	50325973	ATTT	AAAT	-0.24562825391372226	0.06820422016207871	0.00039843033728572855	10.0	3.6013644512028398	0.00039843033728572855	3.6013644512028398	9.0	0.026007789852528104	True	True	50316369.0	0.3853812789244089	0.5551067959873865	chr22:50316369	0.0293145	10.0	SNP_chr22:50316369	0.246322	224.0	ALG12	-
chr13	ENSG00000102781.9	30881532	-0.0973529562948654	0.0604663962124429	False	False	30881553	CCG	CGG	-0.19722142692693892	0.06797566408284905	0.004115297116612708	4.0	2.9013534415281996	0.004115297116612708	2.9013534415281996	27.0	0.34083223749610914	True	False	30881531.0	-inf		chr13:30881531	0.0293103	11.0	SNP_chr13:30956594	0.190929	87.0	KATNAL1	-
chr6	ENSG00000112146.12	53001778	-0.0103611830673392	0.0262061482328997	False	False	53001795	A	T	-0.16448378511114875	0.07393229078301461	0.027351956334518684	34.0	2.2247895117154637	0.027351956334518684	2.2247895117154637	17.0	0.8405134497734552	True	False	52984268.0	0.040717884593776316	0.20301046206979384	chr6:52984268	0.0293043	1.0	SNP_chr6:53006465	0.0140963	10.0	FBXO9	+
chr7	ENSG00000105989.4	116833205	-0.0209048679870552	0.0376586272533207	False	False	116833236	AC	GT	-0.16659115765732754	0.07653046429365469	0.030908260050028707	46.0	2.1767953349675415	0.030908260050028707	2.1767953349675415	10.0	0.6513031105181429	True	False	116951671.0	0.03144391358229625	0.1910295819428655	chr7:116951671	0.029304000000000007	3.0	SNP_chr7:116951671	0.0323196	5.0	WNT2	-
chr12	ENSG00000134532.11	23909170	0.0126496529938145	0.0352639398731352	False	False	23909189	A	T	0.17300345098652048	0.07126639816613885	0.01612833243192235	21.0	2.4275599081520647	0.01612833243192235	2.4275599081520647	47.0	1.0	True	False	23916587.0	0.3703645346767277	0.5425413828544894	chr12:23916587	0.0292845	9.0	SNP_chr12:23845232	0.0498746	61.0	SOX5	-
chr12	ENSG00000120833.9	93972459	-0.0180121171094385	0.0349020010156132	False	False	93972488	AC	GT	-0.16086691676825265	0.07295937319564197	0.028708729636337676	29.0	2.2048834813435816	0.028708729636337676	2.2048834813435816	13.0	0.7302800744268001	True	False	93942293.0	0.020979382611140227	0.17244293562283478	chr12:93942293	0.0292747	2.0	SNP_chr12:93990553	0.0440093	2.0	SOCS2	+
chr19	ENSG00000267680.1	44642565	-0.0070317000654173	0.0298820135839155	False	False	44642576	A	T	-0.1591961127648877	0.07258384146293505	0.029534681837097676	27.0	2.1932720775901786	0.029534681837097676	2.1932720775901786	10.0	0.6340315790840437	True	False	44623259.0	0.09688463709905183	0.2723759417102288	chr19:44623259	0.0292686	1.0	SNP_chr19:44623259	0.0219587	1.0	ZNF224	+
chr14	ENSG00000100938.13	24637528	-0.0583995186260781	0.037109410790358	True	False	24637539	A	T	-0.19374693259784914	0.07252141670138995	0.008230411210382187	29.0	2.671582291278319	0.008230411210382187	2.671582291278319	11.0	0.29921465406183667	True	False	24630091.0	0.918044554136444	0.9501853734326897	chr14:24630091	0.029254	8.0	SNP_chr14:24630091	0.224796	85.0	GMPR2	+
chr6	ENSG00000153721.13	154718101	0.0296618336068986	0.03616444910206101	False	False	154718113	T	A	0.16308390160520794	0.07589324645980311	0.03306886036012631	43.0	2.148859209647665	0.03306886036012631	2.148859209647665	26.0	1.0	True	False	154772068.0	0.003890968975179887	0.11622395679165518	chr6:154772068	0.0292363	3.0	SNP_chr6:154747559	0.07236770000000001	35.0	CNKSR3	-
chr14	ENSG00000100433.11	88706206	0.0243221135001456	0.0445962373533846	False	False	88706260	AAAAT	ATTTT	0.16800502083535362	0.07114298663072963	0.019202040593378773	20.0	2.3615120589101783	0.019202040593378773	2.3615120589101783	23.0	0.8126466925186745	True	False	88793922.0	0.014532705189336125	0.15879778562666447	chr14:88793922	0.029229	2.0	SNP_chr14:88757850	0.0435055	49.0	KCNK10	-
chr5	ENSG00000164185.4	121367961	0.062432777572766995	0.061070042505222	True	False	121367972	T	A	0.1701406126454704	0.07513755494009451	0.024798764567288342	40.0	2.264388464345422	0.024798764567288342	2.264388464345422	14.0	0.6991081010317766	True	False	121530620.0	0.2497323625032596	0.4290799638775352	chr5:121530620	0.0292279	3.0	SNP_chr5:121530620	0.244788	6.0	ZNF474	+
chr17	ENSG00000185624.10	79775323	0.0896069218536397	0.0501415602972904	True	False	79775345	AAAAC	GTTTT	0.17464765030964538	0.06876961177450545	0.011839237070402995	7.0	2.539605005802744	0.011839237070402995	2.539605005802744	7.0	0.28138318097733683	True	False	79902662.0	0.1983261971083464	0.37881327789218794	chr17:79902662	0.0292206	4.0	SNP_chr17:79706346	0.234921	5.0	P4HB	-
chr19	ENSG00000105613.5	12948572	-0.0208024408024271	0.032765883850319	False	False	12948583	T	A	-0.15553829994374416	0.07223727381769672	0.03258690266339346	25.0	2.153158497319154	0.03258690266339346	2.153158497319154	18.0	0.9702933112242342	True	False	13030940.0	0.008591502809152099	0.13960957448905473	chr19:13030940	0.0292063	3.0	SNP_chr19:13030940	0.0722986	7.0	MAST1	+
chr7	ENSG00000187037.4	37923565	-0.0303656241845175	0.0432501042256188	False	False	37923595	AC	GT	-0.1596325883603973	0.07069317729867101	0.02504680824812371	17.0	2.258104593120308	0.02504680824812371	2.258104593120308	22.0	0.9327372802576127	True	False	37957108.0	0.009886997545597263	0.14428527463514937	chr7:37957108	0.0292024	3.0	SNP_chr7:37872970	0.0359289	23.0	GPR141	+
chr1	ENSG00000189410.7	20999871	-0.00927879413278061	0.0281847151786123	False	False	20999897	GTTT	AAAC	-0.15948304117640474	0.06828609810311995	0.020464663447221292	3.0	2.3355125802556005	0.020464663447221292	2.3355125802556005	21.0	0.7982006998300313	True	False	21109604.0	0.03306736563637618	0.1940009038902852	chr1:21109604	0.0292003	5.0	SNP_chr1:21000815	0.0507575	26.0	SH2D5	-
chr1	ENSG00000157181.10	186324031	-0.122868245731775	0.0425185209297595	False	False	186324049	ATTTT	AAAAT	-0.20437888825641404	0.06787393822781485	0.0029248659334292545	4.0	3.0111541129443298	0.0029248659334292545	3.0111541129443298	13.0	0.16193960769997823	True	False	186378142.0	0.994465931309802	0.9985467574168182	chr1:186378142	0.0291981	4.0	SNP_chr1:186378142	0.0381611	84.0	C1orf27	+
chr11	ENSG00000173727.7	65231866	-0.233593757877163	0.0530798250520048	False	False	65231876	A	T	-0.3061962232983997	0.07018004302745791	2.1343788555648715e-05	28.0	4.363009911216506	2.1343788555648715e-05	4.363009911216506	16.0	0.003705991697951493	True	True	65221954.0	0.8325507666949069	0.8948922041145161	chr11:65221954	0.0291923	16.0	SNP_chr11:65221954	0.0741538	140.0	AP000769.1	+
chr7	ENSG00000165171.6	73239033	0.734149644164354	0.0205187347726326	True	True	73239043	A	T	0.7186577514332332	0.04798467197250793	5.577649003914005e-35	2.0	14.976819094334477	5.577649003914005e-35	14.976819094334477	17.0	1.257945772016072e-30	True	True	73246461.0	0.2972750041371302	0.4735261833551383	chr7:73246461	0.0291792	17.0	SNP_chr7:73247732	0.209093	254.0	WBSCR27	-
chr11	ENSG00000175602.2	65757878	0.0279441527083272	0.0441506728567971	False	False	65757922	AAAT	ATTT	0.1844121213170803	0.06881319446805753	0.00796609927002117	8.0	2.679894789693025	0.00796609927002117	2.679894789693025	14.0	0.3416467791811117	True	False	65730002.0	0.6808897212787148	0.7905632208820508	chr11:65730002	0.0291688	9.0	SNP_chr11:65746653	0.044875	33.0	CCDC85B	+
chr1	ENSG00000143498.13	222724668	0.17044278460459	0.0401755188759708	True	True	222724687	AT	AT	0.3129131596926419	0.0664980227662406	4.66435852672913e-06	8.0	4.705600958882948	4.66435852672913e-06	4.705600958882948	8.0	0.000553121696428512	True	True	222739901.0	0.1805898279609432	0.3626159845624039	chr1:222739901	0.0291506	19.0	SNP_chr1:222735113	0.144718	144.0	TAF1A	-
chr1	ENSG00000143851.11	202031615	-0.00917893652340418	0.0252378551721014	False	False	202031641	ATT	AAT	-0.15287060448855866	0.06919107453643424	0.028259519359474794	8.0	2.2093977512671947	0.028259519359474794	2.2093977512671947	21.0	0.9787343325660015	True	False	202188549.0	0.04243342438500892	0.2052486203217307	chr1:202188549	0.0291474	3.0	SNP_chr1:202073555	0.034804699999999994	5.0	PTPN7	-
chr19	ENSG00000104826.7	49603211	0.008872776594223909	0.0278195767497572	False	False	49603226	AC	GT	0.16229853911310202	0.06925569046000751	0.02007258039823432	9.0	2.343468645465648	0.02007258039823432	2.343468645465648	20.0	0.7643953592629836	True	False	49513273.0	0.0448399245602334	0.20756082658047503	chr19:49513273	0.0291375	3.0	SNP_chr19:49513273	0.452952	8.0	LHB	-
chr3	ENSG00000183977.9	20035536	-0.0676462857156284	0.0497364364058797	False	False	20035548	A	T	-0.19312082046676274	0.07459735264337639	0.01044942326898174	39.0	2.5888428157766565	0.01044942326898174	2.5888428157766565	25.0	0.5864171546890486	True	False	19988760.0	0.04427409159676194	0.2072090212860397	chr3:19988760	0.0291302	9.0	SNP_chr3:20023990	0.0569694	49.0	PP2D1	-
chr11	ENSG00000184384.9	96059523	0.0146837995038303	0.0413766113179357	False	False	96059572	GT	AC	0.1888935767503023	0.07360382931013201	0.011100414948058628	34.0	2.5663552904889415	0.011100414948058628	2.5663552904889415	38.0	0.7887370245451665	True	False	95698325.0	0.012588211878721086	0.15268191489977254	chr11:95698325	0.0291122	10.0	SNP_chr11:95981438	0.176516	40.0	MAML2	-
chr1	ENSG00000130770.13	28560652	-0.351548026332022	0.0262819775291596	True	True	28560671	GTTTT	AAAAC	-0.4209611035992595	0.06289459089407562	1.9914558166641261e-10	4.0	6.6931209443467745	1.9914558166641261e-10	6.6931209443467745	12.0	9.78014702353508e-08	True	True	28550448.0	0.7589836107998432	0.8449973314044795	chr1:28550448	0.0291024	19.0	SNP_chr1:28550448	0.055424199999999986	197.0	ATPIF1	+
chr1	ENSG00000116459.6	112099524	0.0178356436681829	0.0459584226925166	False	False	112099548	AT	AT	0.18111831006814935	0.06835528660287116	0.008679292474914552	5.0	2.6496606051907294	0.008679292474914552	2.6496606051907294	9.0	0.27057637637200976	True	False	112086030.0	0.8829821603580209	0.928296325371119	chr1:112086030	0.029102099999999995	9.0	SNP_chr1:112079011	0.0576048	48.0	ATP5F1	+
chr3	ENSG00000164082.10	51751137	-0.20731944464423	0.0470859661571264	True	True	51751153	AC	GT	-0.2407415189410552	0.06762415841437287	0.0004604668391855983	6.0	3.5599928277981774	0.0004604668391855983	3.5599928277981774	10.0	0.03180037896901517	True	True	51650510.0	0.9959228908996812	0.9993157264374127	chr3:51650510	0.0290971	10.0	SNP_chr3:51650510	0.281342	29.0	GRM2	+
chr10	ENSG00000198682.8	89372765	-0.150476134272726	0.0507303665415247	False	False	89372781	A	T	-0.2014291338839171	0.06775364550028204	0.003295627464452444	3.0	2.9729637777657083	0.003295627464452444	2.9729637777657083	24.0	0.27285147150137035	True	False	89403332.0	0.35107110166653155	0.5234635672641028	chr10:89403332	0.0290936	3.0	SNP_chr10:89467510	0.0477442	161.0	PAPSS2	+
chr6	ENSG00000146350.9	121752824	-0.0131215201412245	0.0319693021898615	False	False	121752848	T	A	-0.17210932432628015	0.07165387041462982	0.017276139250932743	23.0	2.401954330315421	0.017276139250932743	2.401954330315421	23.0	0.7587658807870377	True	False	121733676.0	0.01990550390358107	0.17030502398410807	chr6:121733676	0.0290696	7.0	SNP_chr6:121531418	0.0795289	48.0	TBC1D32	-
chr6	ENSG00000118515.7	134443457	0.00447177350782212	0.0509399176099258	False	False	134443486	AAAT	ATTT	0.17029667107038224	0.07038520266501798	0.0164550910529223	16.0	2.4194953572964715	0.0164550910529223	2.4194953572964715	43.0	1.0	True	False	134471777.0	0.044930877381552985	0.207710353734903	chr6:134471777	0.0290663	8.0	SNP_chr6:134471777	0.06098240000000001	30.0	SGK1	-
chr4	ENSG00000155011.4	108239157	-0.0372056661386517	0.0606071098184277	False	False	108239194	GTT	AAC	-0.213112500698814	0.06807274314618217	0.0019974415610798427	6.0	3.1306583347341763	0.0019974415610798427	3.1306583347341763	33.0	0.24179168168868806	True	False	108123785.0	0.0068706354331477095	0.1343665074980603	chr4:108123785	0.0290612	8.0	SNP_chr4:108123785	0.240065	83.0	DKK2	-
chr2	ENSG00000143882.5	10819674	-0.0921292439170185	0.0689275553683289	True	False	10819769	CTTT	AAAG	-0.23114760540287985	0.07095738849105718	0.0013334068658555464	24.0	3.2575551372217086	0.0013334068658555464	3.2575551372217086	30.0	0.16802178114635882	True	False	10821557.0	0.07620404960014363	0.24745312553905358	chr2:10821557	0.029044	6.0	SNP_chr2:10879411	0.0480224	91.0	ATP6V1C2	+
chr19	ENSG00000176593.3	58511592	-0.304058756237725	0.0330619264315793	True	True	58511607	T	A	-0.3170933318745788	0.07383239901785245	2.976798934226668e-05	47.0	4.294772160903326	2.976798934226668e-05	4.294772160903326	19.0	0.005688074173246257	True	True	58486853.0	0.016883582181028155	0.16421681982836825	chr19:58486853	0.0290408	18.0	SNP_chr19:58486853	0.07993120000000001	98.0	CTD-2368P22.1	+
chr11	ENSG00000082175.10	100916834	0.123995741409545	0.0642150641654993	True	False	100916867	ATTT	AAAT	0.2261145831843136	0.06975680079964935	0.0013985286185602599	17.0	3.24147008739326	0.0013985286185602599	3.24147008739326	23.0	0.14324062628588105	True	False	100922939.0	0.6196534456186138	0.7449987189178361	chr11:100922939	0.0290353	1.0	SNP_chr11:100922939	0.0284546	114.0	PGR	-
chr3	ENSG00000114770.12	183659831	-0.198536665995486	0.0449940777082176	True	True	183659845	T	A	-0.3616335495956937	0.06480074162391038	7.45219274278106e-08	5.0	5.58070078417524	7.45219274278106e-08	5.58070078417524	23.0	3.557620462446822e-05	True	True	183696990.0	0.9481331086660604	0.9689791725628921	chr3:183696990	0.0290335	28.0	SNP_chr3:183696990	0.130496	218.0	ABCC5	-
chr8	ENSG00000120896.9	22327561	0.00457023585983764	0.0300913900099954	False	False	22327599	AC	GT	0.1560036793140765	0.07110026679298423	0.029419559067242	19.0	2.19413634224886	0.029419559067242	2.19413634224886	19.0	0.9405800894894154	True	False	22410157.0	0.010862683249100714	0.14853617808417616	chr8:22410157	0.0290316	5.0	SNP_chr8:22424244	0.0577856	8.0	SORBS3	+
chr7	ENSG00000106123.7	142632180	-0.00546597353219701	0.0239346303653805	False	False	142632229	ATGT	ACAT	-0.14069722673172155	0.0693175518329078	0.04368067279121002	8.0	2.0297489309904764	0.04368067279121002	2.0297489309904764	3.0	0.38027505149620683	True	False	142553789.0	0.03540048362393403	0.19767412554498304	chr7:142553789	0.0290206	6.0	SNP_chr7:142553789	0.710735	25.0	EPHB6	+
chr18	ENSG00000134046.7	51743126	-0.0456760702822231	0.032868055568048	True	False	51743136	A	T	-0.15595486585844404	0.07037528407188401	0.02783305374287076	15.0	2.2160459870989047	0.02783305374287076	2.2160459870989047	18.0	0.8814056669860809	True	False	51742187.0	0.03678661624337701	0.19896911138283613	chr18:51742187	0.0290177	1.0	SNP_chr18:51742187	0.0233036	10.0	MBD2	-
chr11	ENSG00000110108.5	60746922	0.0333075583530406	0.0364788831518487	False	False	60746956	T	A	0.19681729198782488	0.07703065581731451	0.011537950952955121	50.0	2.5550514908583373	0.011537950952955121	2.5550514908583373	14.0	0.43527056675603204	True	False	60707243.0	0.02117063047199436	0.17303128348256439	chr11:60707243	0.0290177	10.0	SNP_chr11:60776711	0.0404082	94.0	TMEM109	+
chr21	ENSG00000157538.9	38620636	0.0670728199398037	0.0341273202793234	True	False	38620655	G	C	0.1543489403963074	0.06917498430729416	0.02675078198213469	8.0	2.231282622496122	0.02675078198213469	2.231282622496122	18.0	0.8578451303492074	True	False	38660973.0	0.4966470179940666	0.6505657280679613	chr21:38660973	0.0290174	2.0	SNP_chr21:38660973	0.084718	3.0	DSCR3	-
chr12	ENSG00000111335.8	113334951	0.0272177779306134	0.0343694783896805	False	False	113334980	AC	GT	0.16581931399735328	0.07116968994012965	0.02084998445357441	20.0	2.329914801326886	0.02084998445357441	2.329914801326886	12.0	0.5714264125723557	True	False	113352555.0	0.034808952194322305	0.1973169984338157	chr12:113352555	0.0290106	5.0	SNP_chr12:113524987	0.0896904	37.0	OAS2	+
chr21	ENSG00000159216.14	36368931	-0.0413989006735451	0.0629703942561675	False	False	36368944	CT	AG	-0.21662791866736994	0.06736794295062933	0.0015073326273395235	2.0	3.2155934882281616	0.0015073326273395235	3.2155934882281616	95.0	0.40216593648748844	True	False	36367434.0	0.3751710855065139	0.5467377785395917	chr21:36367434	0.0290053	7.0	SNP_chr21:36609738	0.175734	259.0	RUNX1	-
chr20	ENSG00000101216.6	62304450	0.0647501039070784	0.0589831895554893	False	False	62304460	A	T	0.2075293582530512	0.06987348499555376	0.0033493163172763647	16.0	2.9700731009231447	0.0033493163172763647	2.9700731009231447	10.0	0.14741806959093093	True	False	62320674.0	0.2714216609226238	0.44869514730218607	chr20:62320674	0.0290051	9.0	SNP_chr20:62320674	0.166418	60.0	GMEB2	-
chr10	ENSG00000175395.11	38251985	0.201450429326423	0.0321776072674415	False	False	38251997	T	A	0.1937013946860739	0.07312393473855311	0.00879214944762087	32.0	2.648946550519098	0.00879214944762087	2.648946550519098	9.0	0.2728673423849619	True	False	38186391.0	0.050495330648002996	0.2153736213345368	chr10:38186391	0.0290026	2.0	SNP_chr10:38167723	0.0294415	68.0	ZNF25	-
chr7	ENSG00000008256.11	6139947	-0.00853691824395492	0.0305096889380973	False	False	6139966	ATTT	AAAT	-0.15092526628263164	0.06854327535318043	0.028771653313716294	4.0	2.201897494757356	0.028771653313716294	2.201897494757356	26.0	1.0	True	False	6139946.0	0.5538468740464904	0.6960283289909472	chr7:6139946	0.0289999	2.0	SNP_chr7:6139946	0.055840699999999986	4.0	CYTH3	-
chr1	ENSG00000169241.13	155133067	0.0711337685082007	0.0462986057248132	False	False	155133099	GT	AC	0.18900898910646494	0.07739049976350887	0.01567675083660518	51.0	2.4422763735089146	0.01567675083660518	2.4422763735089146	13.0	0.5022371670913979	True	False	155197554.0	0.14507262259786508	0.32537010907991876	chr1:155197554	0.0289954	8.0	SNP_chr1:155126698	0.033286699999999995	20.0	SLC50A1	+
chr8	ENSG00000083307.6	102513080	-0.0159483933771117	0.034491693807188	False	False	102513093	A	T	-0.1566074752591256	0.06966423019471113	0.02565990590623611	11.0	2.248032811407068	0.02565990590623611	2.248032811407068	30.0	1.0	True	False	102428258.0	0.02227090640021899	0.17609249626994466	chr8:102428258	0.0289863	3.0	SNP_chr8:102428258	0.033637900000000005	24.0	GRHL2	+
chr1	ENSG00000123836.10	207310935	0.0109957161932495	0.0337180194592871	False	False	207310981	GTTTT	AAAAC	0.15115793799455368	0.06904050694290156	0.02969593988437069	7.0	2.189409445089468	0.02969593988437069	2.189409445089468	13.0	0.744773596518342	True	False	207209364.0	0.07127662688016416	0.2418683222788048	chr1:207209364	0.0289818	1.0	SNP_chr1:207334272	0.0233169	4.0	PFKFB2	+
chr10	ENSG00000197321.10	29686976	0.0407762325940189	0.0393379848692645	False	False	29686986	A	T	0.20509645330624526	0.06920749398877264	0.003410732038926085	12.0	2.963500648347671	0.003410732038926085	2.963500648347671	36.0	0.3644876473004003	True	False	30011958.0	0.0038835754985398225	0.11622395679165518	chr10:30011958	0.0289805	12.0	SNP_chr10:30011958	0.08396039999999999	114.0	SVIL	-
chr6	ENSG00000204421.2	31738507	-0.00326725678807699	0.037590844281116	False	False	31738517	A	T	-0.15747777881673156	0.07035806712840699	0.02632511418846924	15.0	2.2382334427881134	0.02632511418846924	2.2382334427881134	16.0	0.7880518375939458	True	False	31603591.0	0.3116108820720917	0.4868956874080775	chr6:31603591	0.028979900000000006	1.0	SNP_chr6:31603591	0.0225394	8.0	LY6G6C	-
chr17	ENSG00000154945.6	48773609	0.33812483526541504	0.0350344794015223	True	True	48773619	A	T	0.4259746026218194	0.0630358827508626	1.411087932552564e-10	6.0	6.757652689745037	1.411087932552564e-10	6.757652689745037	17.0	9.792226617077588e-08	True	True	48799516.0	0.29002712592334495	0.4661830659738051	chr17:48799516	0.028973	21.0	SNP_chr17:48799516	0.205045	148.0	ANKRD40	-
chr1	ENSG00000244094.1	153137634	0.0298201524550123	0.0503999855213998	False	False	153137695	ATGG	ATCC	0.1586031014390626	0.0687914061088771	0.022130293083367548	6.0	2.3055656281838357	0.022130293083367548	2.3055656281838357	7.0	0.4229462975836871	True	False	153024589.0	0.03240635244313135	0.1934037847251724	chr1:153024589	0.028967900000000005	3.0	SNP_chr1:153065287	0.074176	34.0	SPRR2F	-
chr17	ENSG00000132481.2	73879062	0.0622436178910503	0.050145040529397	False	False	73879085	A	T	0.1858797168396284	0.07364692304867312	0.012479913142727677	34.0	2.5239305207195257	0.012479913142727677	2.5239305207195257	10.0	0.3684038888044217	True	False	73823720.0	0.18766673774206505	0.36883733147661646	chr17:73823720	0.0289613	14.0	SNP_chr17:73823720	0.131797	21.0	TRIM47	-
chr14	ENSG00000119669.3	77453863	0.0132203931422394	0.0421324613937588	False	False	77453873	A	T	0.1762847739266156	0.07709939718246596	0.023514390085023783	49.0	2.286461118618272	0.023514390085023783	2.286461118618272	12.0	0.6173133271736901	True	False	77482394.0	0.20989718646382888	0.3903209108742194	chr14:77482394	0.0289596	11.0	SNP_chr14:77484622	0.06589339999999999	22.0	IRF2BPL	-
chr17	ENSG00000074370.13	3835425	0.10933304793911802	0.0337532593319944	False	False	3835454	GTTTT	AAAAC	0.2142608465341193	0.0677272630610651	0.0017917095714361669	4.0	3.163583420474777	0.0017917095714361669	3.163583420474777	21.0	0.1607202425335496	True	False	3834855.0	0.3206142738605372	0.4952768090279569	chr17:3834855	0.0289381	13.0	SNP_chr17:3834860	0.0900281	87.0	ATP2A3	-
chr12	ENSG00000110888.13	30912838	0.19954852950831	0.0294189870881616	True	True	30912882	AATT	AATT	0.2310513231352229	0.06828711070228632	0.0008587190852336839	9.0	3.38352759047817	0.0008587190852336839	3.38352759047817	27.0	0.11232803152886317	True	False	30949712.0	0.06451839043196304	0.2334847376828263	chr12:30949712	0.0289267	4.0	SNP_chr12:30906358	0.0347722	200.0	CAPRIN2	-
chr17	ENSG00000141150.3	34045787	0.0239978782224556	0.0341376343542323	False	False	34045813	T	A	0.17673690379919604	0.07483175992749773	0.019299074749096142	39.0	2.3617900203126476	0.019299074749096142	2.3617900203126476	11.0	0.5153482723485387	True	False	34038557.0	0.013408469514978464	0.15623568324962087	chr17:34038557	0.0289258	3.0	SNP_chr17:34038494	0.119228	69.0	RASL10B	+
chr7	ENSG00000075790.6	107207238	0.129985630866304	0.0570939571718169	True	False	107207249	A	T	0.1710734680352714	0.073032202310794	0.020239259751988595	30.0	2.3424388505669795	0.020239259751988595	2.3424388505669795	11.0	0.5312198992458397	True	False	107245468.0	0.19432932720947332	0.37509015368562765	chr7:107245468	0.028916000000000008	8.0	SNP_chr7:107327181	0.0489955	20.0	BCAP29	+
chr20	ENSG00000124249.5	43427946	0.0631657387674756	0.0584158452962502	False	False	43427957	A	T	0.15722105535803876	0.07018307732055029	0.026192175365065587	14.0	2.2401561937781103	0.026192175365065587	2.2401561937781103	9.0	0.5496213951825714	True	False	43440553.0	0.22260885958193646	0.4017407363751525	chr20:43440553	0.028911000000000006	5.0	SNP_chr20:43302706	0.0371247	11.0	KCNK15	+
chr4	ENSG00000121895.7	38978511	-0.0154511152328592	0.0306506719675983	False	False	38978542	GTT	AAC	-0.15224611367007915	0.06836508807375186	0.027017012785385864	3.0	2.226957032598816	0.027017012785385864	2.226957032598816	15.0	0.7694290582170715	True	False	39009980.0	0.03240357784396119	0.1934037847251724	chr4:39009980	0.0289053	1.0	SNP_chr4:39008793	0.0256603	11.0	TMEM156	-
chr1	ENSG00000183888.4	16422775	0.0697880352512384	0.043997171144679	True	False	16422820	AAAC	GTTT	0.1680956040174732	0.07095732746360453	0.018825164581721617	19.0	2.36896751929803	0.018825164581721617	2.36896751929803	12.0	0.5361115454607857	True	False	16427737.0	0.06322421561005384	0.23095861220256533	chr1:16427737	0.0289008	5.0	SNP_chr1:16427704	0.218335	7.0	C1orf64	+
chr3	ENSG00000073792.11	185522225	0.011906989202009	0.0313631550146408	False	False	185522242	A	T	0.16030424664323492	0.07068538268753151	0.02443426444380313	17.0	2.2678556803160896	0.02443426444380313	2.2678556803160896	28.0	1.0	True	False	185539791.0	0.0848339635018586	0.25848356120633353	chr3:185539791	0.0288822	6.0	SNP_chr3:185539791	0.06926139999999999	5.0	IGF2BP2	-
chr17	ENSG00000161326.8	35809120	0.239361204916276	0.0631378696469858	False	False	35809140	T	A	0.2297186003037851	0.0717494646501187	0.0016098655432102195	28.0	3.2016768546496057	0.0016098655432102195	3.2016768546496057	11.0	0.09180060368836652	True	True	35954412.0	0.036279075395138735	0.19882389387839092	chr17:35954412	0.0288786	3.0	SNP_chr17:35759862	0.0601966	188.0	DUSP14	+
chr11	ENSG00000110107.4	60746922	0.0406881861601336	0.0424077851196801	False	False	60746956	T	A	0.1688398225763425	0.07743946717276938	0.030679373577055063	50.0	2.180281305392464	0.030679373577055063	2.180281305392464	14.0	0.7979716166243473	True	False	60749595.0	0.008188595687236675	0.1387765449757959	chr11:60749595	0.0288717	2.0	SNP_chr11:60749595	0.148821	4.0	PRPF19	-
chr12	ENSG00000205693.3	27856256	0.0926337585596334	0.0528848239045457	True	False	27856303	AAAAC	GTTTT	0.21721258829444995	0.06867986761256409	0.0018042335264447913	10.0	3.162682105326507	0.0018042335264447913	3.162682105326507	19.0	0.1499710242041826	True	False	27836249.0	0.15504035343085848	0.3362853416692242	chr12:27836249	0.0288663	8.0	SNP_chr12:27969214	0.0929797	180.0	MANSC4	-
chr7	ENSG00000128610.7	121960000	0.0610753922906199	0.0629542742724006	False	False	121960027	AAAC	GTTT	0.19244244279333486	0.06837098637380377	0.005356132526582491	6.0	2.8146799249201537	0.005356132526582491	2.8146799249201537	9.0	0.19219300486069102	True	False	121967349.0	0.33930753027183913	0.512176604995374	chr7:121967349	0.0288561	7.0	SNP_chr7:121967349	0.0465404	53.0	FEZF1	-
chr5	ENSG00000061455.10	122385284	0.0517621095646442	0.0595095497764448	False	False	122385303	T	A	0.1832473352118064	0.06832786878601955	0.007911710465708186	5.0	2.681882787617405	0.007911710465708186	2.681882787617405	22.0	0.45477494426383763	True	False	122621332.0	0.009369961735031056	0.14178276294624723	chr5:122621332	0.028851	11.0	SNP_chr5:122621332	0.0939026	70.0	PRDM6	+
chr3	ENSG00000072756.12	3208620	-0.193063910065608	0.0293763755822567	False	False	3208630	A	T	-0.3023600055504904	0.06933464692908207	2.1262739184881372e-05	23.0	4.360878996899702	2.1262739184881372e-05	4.360878996899702	18.0	0.004083814035401881	True	True	3221910.0	0.2632290467113705	0.442136213385976	chr3:3221910	0.028845	7.0	SNP_chr3:3221910	0.302043	127.0	TRNT1	+
chr19	ENSG00000142556.14	52524620	-0.130830697710517	0.0288520897822876	True	True	52524630	T	A	-0.16284063767607848	0.06924942164120652	0.019655529732732283	9.0	2.351508991941977	0.019655529732732283	2.351508991941977	11.0	0.5223181133226218	True	False	52488711.0	0.4868920985161287	0.6423906119368749	chr19:52488711	0.0288388	3.0	SNP_chr19:52488711	0.0468546	21.0	ZNF614	-
chr12	ENSG00000136026.9	106563381	0.0418303032518801	0.046247722542862996	False	False	106563392	A	T	0.17256076451747834	0.07403704915223391	0.020894422131878438	35.0	2.3307353074358943	0.020894422131878438	2.3307353074358943	27.0	0.9460709787953717	True	False	106615088.0	0.0961213902446634	0.2715544728310499	chr12:106615088	0.0288336	7.0	SNP_chr12:106617320	0.060582	17.0	CKAP4	-
chr14	ENSG00000151320.6	32841977	-0.0108973758227088	0.0348316669575097	False	False	32842011	GT	AC	-0.1710006981754227	0.07263513497431186	0.01961499462044184	28.0	2.3542421754416623	0.01961499462044184	2.3542421754416623	39.0	1.0	True	False	32844576.0	0.26099912876091025	0.43979141253758636	chr14:32844576	0.0288256	13.0	SNP_chr14:33269923	0.0868644	32.0	AKAP6	+
chr17	ENSG00000181513.10	43205137	0.201879665014665	0.0274495016484866	True	True	43205195	GT	AC	0.17975265070108293	0.06837269932067787	0.009205780700103723	5.0	2.6290120543291255	0.009205780700103723	2.6290120543291255	11.0	0.32171720224461925	True	False	43212963.0	0.31659439568097064	0.49165162799916795	chr17:43212963	0.028824900000000007	8.0	SNP_chr17:43212963	0.105641	35.0	ACBD4	+
chr1	ENSG00000175206.6	11987693	-0.0137653107872917	0.0314453788779465	False	False	11987733	A	T	-0.1597225679316608	0.07337516934739333	0.030790761564820437	31.0	2.176793176114625	0.030790761564820437	2.176793176114625	22.0	1.0	True	False	11904076.0	0.02613253297481638	0.1811639888616126	chr1:11904076	0.0288234	1.0	SNP_chr1:11937175	0.0127568	6.0	NPPA	-
chr19	ENSG00000105650.17	18300815	0.101933026254425	0.0515036927235938	False	False	18300854	GTTT	AAAC	0.15741518434104151	0.07000432361876648	0.02563088929720945	13.0	2.248649457686386	0.02563088929720945	2.248649457686386	18.0	0.8361552410073245	True	False	18451661.0	0.02763744713481636	0.18391037062053736	chr19:18451661	0.0288214	3.0	SNP_chr19:18451661	0.0583669	18.0	PDE4C	-
chr1	ENSG00000127074.10	192585128	-0.0258967855558711	0.0299380558056143	True	False	192585207	AGAT	ATCT	-0.16760677005373684	0.07096331865089872	0.01917836688030288	19.0	2.3618789712791166	0.01917836688030288	2.3618789712791166	12.0	0.5424689382311315	True	False	192598022.0	0.06584080353965026	0.23485041047278252	chr1:192598022	0.0288083	2.0	SNP_chr1:192510030	0.0294875	46.0	RGS13	+
chr11	ENSG00000187398.7	24779871	-0.0231799123782118	0.0422892651937603	False	False	24779894	GT	AC	-0.2039890073267128	0.07139895720414763	0.004757888221372032	24.0	2.857030625019589	0.004757888221372032	2.857030625019589	60.0	0.6215548256428085	True	False	24804227.0	0.1236596565973882	0.30247606363946195	chr11:24804227	0.0287724	11.0	SNP_chr11:24774506	0.132643	77.0	LUZP2	+
chr3	ENSG00000090530.5	189729997	-0.0673770446541736	0.0598614069367337	False	False	189730030	GT	AC	-0.18130959166187854	0.07434002313583572	0.015729680886186315	37.0	2.438922992135551	0.015729680886186315	2.438922992135551	32.0	0.884668649885047	True	False	189835342.0	0.03266310998579255	0.19370140124517607	chr3:189835342	0.0287593	15.0	SNP_chr3:189901305	0.0512879	38.0	LEPREL1	-
chr9	ENSG00000148346.7	131006214	0.0157976149098789	0.0353738511976066	False	False	131006248	GT	AC	0.17033578436926766	0.07020585107882431	0.016157008490707354	15.0	2.4262334513689106	0.016157008490707354	2.4262334513689106	13.0	0.5117622401647985	True	False	130816609.0	0.02400333390469899	0.17764643774326447	chr9:130816609	0.0287591	4.0	SNP_chr9:130829687	0.0643908	48.0	LCN2	+
chr3	ENSG00000144642.16	30118966	0.0387798937026039	0.0510640075746296	False	False	30119005	AC	GT	0.2168603489362523	0.06785077363875815	0.0016108814059535453	5.0	3.196136717479902	0.0016108814059535453	3.196136717479902	76.0	0.36383005986397493	True	False	29748169.0	0.0006181795481993474	0.05586446428471943	chr3:29748169	0.028747	2.0	SNP_chr3:29736352	0.08219689999999999	273.0	RBMS3	+
chr1	ENSG00000168275.10	234502797	-0.34524413591613107	0.0553468684019853	False	False	234502827	AAG	CTT	-0.38117872799533575	0.0639490967320213	1.0556749191538972e-08	3.0	5.960658515516885	1.0556749191538972e-08	5.960658515516885	15.0	4.159986315081694e-06	True	True	234509259.0	0.02472849214781019	0.17848480914182346	chr1:234509259	0.028747	12.0	SNP_chr1:234509259	0.415417	116.0	COA6	+
chr1	ENSG00000159592.6	46203984	0.19793676083412498	0.0292010067452464	False	False	46203994	T	A	0.1887444590424072	0.07200565722924132	0.009485774675858169	26.0	2.6212448619350774	0.009485774675858169	2.6212448619350774	32.0	0.6445822396784294	True	False	46103214.0	0.5352614085159406	0.6821580691062529	chr1:46103214	0.028736900000000006	7.0	SNP_chr1:46103214	0.0703211	34.0	GPBP1L1	-
chr4	ENSG00000163625.11	85830183	0.0406541547387576	0.045527278217766	False	False	85830213	AC	GT	0.15283299416943652	0.07023201361796758	0.030730418552573982	14.0	2.176115795295053	0.030730418552573982	2.176115795295053	18.0	0.9346326406734875	True	False	85817347.0	0.0350576467512664	0.1973169984338157	chr4:85817347	0.0287284	1.0	SNP_chr4:85817347	0.0185026	2.0	WDFY3	-
chr17	ENSG00000171302.12	77019776	0.0829214626371231	0.0351576707645368	True	False	77019820	AC	GT	0.17429838916564955	0.07162586773472762	0.015885837865120343	23.0	2.4334558823242207	0.015885837865120343	2.4334558823242207	15.0	0.5540438268133107	True	False	76977755.0	0.01619938430853019	0.1629943485493738	chr17:76977755	0.0287275	9.0	SNP_chr17:76977755	0.121171	49.0	CANT1	-
chr3	ENSG00000091181.15	3260170	0.00759393787469322	0.0390904390836513	False	False	3260180	T	A	0.17365545781529507	0.07320008838154557	0.01872498161898219	31.0	2.3723394555227784	0.01872498161898219	2.3723394555227784	20.0	0.7313425807536545	True	False	3247136.0	0.04886496941107269	0.21321759151652112	chr3:3247136	0.0287241	9.0	SNP_chr3:3245960	0.06993669999999999	24.0	IL5RA	-
chr19	ENSG00000171049.8	52337313	-0.0167890697947484	0.037133617088596	False	False	52337323	T	A	-0.15403743284703564	0.06952001169553979	0.0278267084279521	10.0	2.215727947826543	0.0278267084279521	2.215727947826543	16.0	0.8167802685835398	True	False	52223180.0	0.010508639783909831	0.14703944718081255	chr19:52223180	0.028723400000000007	5.0	SNP_chr19:52231449	0.049562	18.0	FPR2	+
chr9	ENSG00000198435.2	140135793	-0.0183551830894742	0.041162715777539	True	False	140135809	CCG	CGG	-0.1550347754792661	0.06866442301076618	0.024997618744811455	5.0	2.2578617671477055	0.024997618744811455	2.2578617671477055	8.0	0.4953628012041678	True	False	140096237.0	0.06798287477892026	0.23747697155473432	chr9:140096237	0.028712400000000006	3.0	SNP_chr9:140096237	0.0487759	16.0	NRARP	-
chr1	ENSG00000137975.7	86984971	0.0115991086700588	0.0445925700983335	False	False	86984986	A	T	0.1966489126582746	0.07454405552920848	0.009099407545469848	39.0	2.6380227271270744	0.009099407545469848	2.6380227271270744	13.0	0.35458734430623984	True	False	86954230.0	0.4461513034727171	0.6081621941835418	chr1:86954230	0.0287034	9.0	SNP_chr1:86950532	0.0598847	34.0	CLCA2	+
chr16	ENSG00000103423.9	4424088	0.0487407372565648	0.0338065247487903	False	False	4424107	GT	AC	0.14706364811690836	0.06841934739253104	0.03274828331563096	3.0	2.14944535020459	0.03274828331563096	2.14944535020459	5.0	0.4386275200949393	True	False	4410881.0	0.005142092145483916	0.12474207460098086	chr16:4410881	0.0286954	5.0	SNP_chr16:4410881	0.0543659	9.0	DNAJA3	+
chr16	ENSG00000213918.6	3567474	0.0365555120798844	0.0498661000119264	False	False	3567490	T	A	0.1518060821029617	0.07326584565649433	0.039676370836133	30.0	2.071989761978616	0.039676370836133	2.071989761978616	10.0	0.7582807007337783	True	False	3647098.0	0.0153905042444585	0.16029615975760472	chr16:3647098	0.028691	5.0	SNP_chr16:3647098	0.184704	6.0	DNASE1	+
chr6	ENSG00000137171.10	43021911	-0.0604331086473542	0.0550248490018623	False	False	43021942	A	T	-0.1579892501005188	0.07220882509549696	0.029913107237401367	25.0	2.1879493246369304	0.029913107237401367	2.1879493246369304	21.0	1.0	True	False	43132102.0	0.08660763214963041	0.26046618676135747	chr6:43132102	0.0286826	2.0	SNP_chr6:43132102	0.037828	4.0	KLC4	+
chr19	ENSG00000171136.6	14045312	-0.0262511603997053	0.0413947469695704	False	False	14045340	GT	AC	-0.15133806644352102	0.07060586167076427	0.033311712365101824	16.0	2.143420714121608	0.033311712365101824	2.143420714121608	14.0	0.8420693237326433	True	False	14172779.0	0.012602909255983742	0.15268191489977254	chr19:14172779	0.0286708	6.0	SNP_chr19:14172779	0.161802	9.0	RLN3	+
chr9	ENSG00000123975.4	91898842	-0.144923851564107	0.0545584821843089	False	False	91898882	AC	GT	-0.19884820951569732	0.07408332719974955	0.007970675713778198	37.0	2.684115536273721	0.007970675713778198	2.684115536273721	5.0	0.16771498461981088	True	False	91870144.0	0.11568246294965988	0.29415991115569967	chr9:91870144	0.028663	6.0	SNP_chr9:91870144	0.477634	18.0	CKS2	+
chr4	ENSG00000035720.3	68474125	0.00486052119147312	0.0274988443946604	False	False	68474147	ACC	GGT	0.15220934760231827	0.06820251058437499	0.026689672077140587	2.0	2.2317264613597527	0.026689672077140587	2.2317264613597527	16.0	0.794957827524545	True	False	68444102.0	0.08211590784076707	0.25462907870180945	chr4:68444102	0.0286561	2.0	SNP_chr4:68444102	0.0481018	9.0	STAP1	+
chr6	ENSG00000171453.13	43563577	0.0176156235636585	0.0280355035473581	False	False	43563593	T	A	0.1536870179873474	0.06987060542539167	0.028981525395653997	12.0	2.199594765948543	0.028981525395653997	2.199594765948543	13.0	0.7333750588291743	True	False	43520359.0	0.04851291349972301	0.21261997498294144	chr6:43520359	0.028641900000000005	3.0	SNP_chr6:43520359	0.0782003	2.0	POLR1C	+
chr19	ENSG00000167644.7	38792468	-0.36746436762002704	0.0575310926632984	True	True	38792487	T	A	-0.4106894579898847	0.06337276305387038	6.561314016703622e-10	5.0	6.480535772770011	6.561314016703622e-10	6.480535772770011	14.0	3.2862599281863e-07	True	True	38793596.0	0.5911859850378856	0.7240730857868143	chr19:38793596	0.0286407	16.0	SNP_chr19:38795250	0.0950867	156.0	C19orf33	+
chr19	ENSG00000104880.13	7444890	0.0235520828459752	0.0407281546169941	True	False	7444901	T	A	0.18748558163903045	0.07183050298238959	0.00978458047048981	25.0	2.6101109397075444	0.00978458047048981	2.6101109397075444	24.0	0.5484072915013565	True	False	7558755.0	0.1740704633080356	0.35625920702667535	chr19:7558755	0.0286359	12.0	SNP_chr19:7558755	0.270869	14.0	ARHGEF18	+
chr3	ENSG00000184203.3	195285065	-0.5683781317764821	0.0556682876069884	True	True	195285081	A	T	-0.6108794149574946	0.055705481731660685	2.9589423775526117e-22	10.0	10.966235206441024	2.9589423775526117e-22	10.966235206441024	9.0	6.327720356055793e-19	True	True	195273299.0	0.30827470197748075	0.48325538487599357	chr3:195273299	0.0286238	6.0	SNP_chr3:195278487	0.453754	380.0	PPP1R2	-
chr17	ENSG00000167183.2	46074342	-0.0194110667701459	0.0396540448186449	False	False	46074381	ATTT	AAAT	-0.17006225993900714	0.06933484642968435	0.015024421199191187	10.0	2.4527675288280197	0.015024421199191187	2.4527675288280197	12.0	0.4646698115417653	True	False	46129762.0	0.27796218621147023	0.4550683038284543	chr17:46129762	0.0286116	3.0	SNP_chr17:46129762	0.0881535	31.0	PRR15L	-
chr3	ENSG00000197385.5	31959810	0.0371493564533725	0.0376662979201964	False	False	31959835	T	A	0.17067084626338852	0.07283754894837778	0.020194815295214143	29.0	2.343171190237994	0.020194815295214143	2.343171190237994	13.0	0.5879503085589548	True	False	31924660.0	0.055528623758672485	0.2224466160464356	chr3:31924660	0.0285927	13.0	SNP_chr3:32048276	0.0780897	21.0	ZNF860	+
chr14	ENSG00000170270.4	93635560	-0.0157781616424125	0.0483443889677879	False	False	93635589	AAAG	CTTT	-0.19657766433467616	0.07094564034676981	0.006144099203329831	21.0	2.770820918295178	0.006144099203329831	2.770820918295178	15.0	0.30291096241379134	True	False	93678750.0	0.02274306291318653	0.17618006395986058	chr14:93678750	0.0285826	3.0	SNP_chr14:93678750	0.0542485	80.0	C14orf142	-
chr17	ENSG00000108375.8	56530961	0.0518973036497511	0.0419072396984072	True	False	56530995	AAC	GTT	0.1521712264988229	0.06919863132734398	0.028998273635650176	8.0	2.199049657195924	0.028998273635650176	2.199049657195924	16.0	0.8391774892607149	True	False	56354823.0	0.01987324126049666	0.17012050713035487	chr17:56354823	0.0285821	5.0	SNP_chr17:56354823	0.047558800000000005	4.0	RNF43	-
chr15	ENSG00000154227.9	101100270	-0.0486518090052993	0.0435606714976068	False	False	101100281	A	T	-0.21066750660597414	0.07497525872934263	0.0055383142944080725	42.0	2.8098270039517237	0.0055383142944080725	2.8098270039517237	24.0	0.3835914791279903	True	False	101140674.0	0.4382059357858451	0.601221189626937	chr15:101140674	0.0285804	11.0	SNP_chr15:101125403	0.0988015	82.0	CERS3	-
chr19	ENSG00000133247.9	55882283	0.0154901411032337	0.0365779624972725	False	False	55882310	AC	GT	0.15502001274501118	0.06916762799881906	0.026089025516731708	8.0	2.241222046065508	0.026089025516731708	2.241222046065508	15.0	0.7514073259325649	True	False	55878521.0	0.06752586493527753	0.23672005329415674	chr19:55878521	0.028579000000000007	1.0	SNP_chr19:55882345	0.0255743	12.0	SUV420H2	+
chr2	ENSG00000169618.4	68880558	0.0495515106661042	0.0531734397039494	False	False	68880568	A	T	0.1923791369052605	0.07294099135086063	0.009079627926478423	31.0	2.637462602885101	0.009079627926478423	2.637462602885101	13.0	0.354216738108195	True	False	68886057.0	0.5200666885881146	0.6697158677025311	chr2:68886057	0.028578500000000007	9.0	SNP_chr2:68880286	0.0533693	31.0	PROKR1	+
chr15	ENSG00000104047.10	49870667	-0.0875286176832104	0.0585787909738885	False	False	49870690	AGAT	ATCT	-0.18320977496768887	0.06866085540650227	0.008232775258847223	7.0	2.6683293396653296	0.008232775258847223	2.6683293396653296	7.0	0.21964579239787757	True	False	49870426.0	0.6252169759383186	0.7490265141834105	chr15:49870426	0.0285703	12.0	SNP_chr15:49884541	0.049925300000000006	20.0	DTWD1	+
chr4	ENSG00000163736.3	74769556	0.0452094050021472	0.036056735297412004	False	False	74769577	GT	AC	0.17178437743017838	0.06965953372191527	0.014502769677271947	12.0	2.4660569523182736	0.014502769677271947	2.4660569523182736	7.0	0.3222066692255155	True	False	74755056.0	0.4827733952343722	0.6387049452006895	chr4:74755056	0.028547900000000005	10.0	SNP_chr4:74753881	0.0753707	16.0	PPBP	-
chr1	ENSG00000162643.8	85613293	0.0792962811086743	0.0378806627672576	False	False	85613304	A	T	0.15982658909757114	0.07124106162564631	0.026009489817104738	20.0	2.2434616420712437	0.026009489817104738	2.2434616420712437	32.0	1.0	True	False	85415165.0	0.049711898949087466	0.21449079078704578	chr1:85415165	0.0285388	3.0	SNP_chr1:85529737	0.0356409	10.0	WDR63	+
chr1	ENSG00000134242.11	114353007	-0.0232970387499386	0.0411806172990242	True	False	114353037	AC	GT	-0.17581060029764153	0.07013730669892876	0.012996407250648935	15.0	2.506663123697146	0.012996407250648935	2.506663123697146	19.0	0.5671841386778661	True	False	114451307.0	0.17373332313991258	0.35585887006208294	chr1:114451307	0.0285138	7.0	SNP_chr1:114451307	0.0970905	41.0	PTPN22	-
chr12	ENSG00000118600.7	64250033	0.0931128442351374	0.0292137401030697	True	True	64250076	AAAT	ATTT	0.16145407346778676	0.0721678295816605	0.026453838200313086	25.0	2.2372028423703063	0.026453838200313086	2.2372028423703063	10.0	0.5911353397393008	True	False	64273770.0	0.035195470006653316	0.19757312581827086	chr12:64273770	0.028510200000000006	9.0	SNP_chr12:64273770	0.06624780000000001	8.0	TMEM5	+
chr1	ENSG00000116473.10	112099524	-0.0538448224712438	0.0364411064546726	False	False	112099548	AT	AT	-0.19107663509732076	0.06822418711736715	0.0055819775570911685	5.0	2.8007169183065326	0.0055819775570911685	2.8007169183065326	27.0	0.4153292769846058	True	False	112098309.0	0.8939982413150869	0.9357711107677826	chr1:112098309	0.0285073	12.0	SNP_chr1:112098309	0.0506466	61.0	RAP1A	+
chr2	ENSG00000144040.8	73139255	0.0117783052328519	0.0283496671795649	False	False	73139310	AGAT	ATCT	0.15334333758166274	0.06918594655054372	0.027769339078838433	8.0	2.216394300100208	0.027769339078838433	2.216394300100208	24.0	1.0	True	False	73349635.0	0.038279818897468176	0.20029664226819974	chr2:73349635	0.0284998	2.0	SNP_chr2:73349635	0.0446988	10.0	SFXN5	-
chr2	ENSG00000136709.7	128553411	-0.132293547775906	0.0649643855305021	True	False	128553421	A	T	-0.2551709986194328	0.07330019215070853	0.0006311499114949934	38.0	3.481177758644747	0.0006311499114949934	3.481177758644747	19.0	0.06823095969585619	True	True	128565960.0	0.09669164798589833	0.27209495067510847	chr2:128565960	0.028491200000000005	1.0	SNP_chr2:128565960	0.02593	142.0	WDR33	-
chr1	ENSG00000198198.9	43989562	0.05135102340041799	0.0586594074164802	True	False	43989584	A	T	0.20016125915185626	0.07406311865409096	0.0075582387900519875	37.0	2.702576704698353	0.0075582387900519875	2.702576704698353	9.0	0.2468144564373095	True	False	43824405.0	0.0195237817976206	0.16988730254019713	chr1:43824405	0.0284848	10.0	SNP_chr1:43992893	0.0426415	108.0	SZT2	+
chr18	ENSG00000118276.7	29335992	0.0253199218499276	0.0422132927322261	False	False	29336029	ATTT	AAAT	0.1799590119323526	0.06955626334214385	0.0103836988357834	12.0	2.5872438122091617	0.0103836988357834	2.5872438122091617	17.0	0.458538697437276	True	False	29363000.0	0.040000802858771584	0.20235014758114322	chr18:29363000	0.0284686	10.0	SNP_chr18:29231483	0.07731439999999999	55.0	B4GALT6	-
chr7	ENSG00000105879.7	107474670	-0.00668080379643325	0.0285972629045461	False	False	107474681	T	A	-0.1673610484586827	0.07171335797061994	0.020660108001971492	23.0	2.3337499901656873	0.020660108001971492	2.3337499901656873	12.0	0.5685547439781956	True	False	107460352.0	0.18128594110457186	0.36312194137887704	chr7:107460352	0.028460200000000005	4.0	SNP_chr7:107416855	0.0453022	19.0	CBLL1	+
chr2	ENSG00000150722.6	182910821	-0.310915096011503	0.0457784362148642	True	True	182910877	CCTT	AAGG	-0.3769651534234773	0.06599097281383116	4.0637030152493087e-08	15.0	5.712374546848149	4.0637030152493087e-08	5.712374546848149	24.0	2.153480787886901e-05	True	True	182910326.0	0.7795140826803051	0.8590981016057085	chr2:182910326	0.028454700000000006	15.0	SNP_chr2:182887596	0.125702	155.0	PPP1R1C	+
chr11	ENSG00000110031.8	58346539	-0.0226038634382964	0.0315655628595152	False	False	58346554	CG	CG	-0.1732818172300084	0.07221433940861706	0.01740242972114266	26.0	2.399548602799119	0.01740242972114266	2.399548602799119	17.0	0.6342385573475523	True	False	58346538.0	0.9200188332380256	0.9517333035870438	chr11:58346538	0.0284536	3.0	SNP_chr11:58286206	0.0550251	58.0	LPXN	-
chr19	ENSG00000090924.10	40014844	-0.0123517141684058	0.0305914778311352	False	False	40014863	T	A	-0.1648802274226707	0.07609574602515752	0.03166279128479047	44.0	2.1667469738474043	0.03166279128479047	2.1667469738474043	18.0	0.9520765446557773	True	False	40002735.0	0.026833808201231484	0.18264752859340364	chr19:40002735	0.0284501	1.0	SNP_chr19:40002735	0.0195536	8.0	PLEKHG2	+
chr4	ENSG00000163749.13	77424321	-0.17468919564953603	0.0299118141733005	False	False	77424350	AC	GT	-0.29720156261709696	0.07217721172534626	5.8907365277332155e-05	37.0	4.117664779681833	5.8907365277332155e-05	4.117664779681833	16.0	0.008648348174894552	True	True	77422171.0	0.12374321899880583	0.3025108973525987	chr4:77422171	0.0284427	6.0	SNP_chr4:77422171	0.120649	327.0	CCDC158	-
chr16	ENSG00000174109.3	1578313	0.0121275172377878	0.028863159281247	False	False	1578332	ACGC	CGTG	0.15847321244832593	0.07220315371281588	0.029407873668156607	25.0	2.194823969582333	0.029407873668156607	2.194823969582333	11.0	0.6696017210723684	True	False	1380868.0	0.022995659415158774	0.17618006395986058	chr16:1380868	0.0284381	2.0	SNP_chr16:1380868	0.0488631	8.0	C16orf91	-
chr17	ENSG00000198720.8	27971816	-0.0135955227932829	0.0424208079585141	False	False	27971851	AAAT	ATTT	-0.1586796297799235	0.06879054938664922	0.022065272938153885	6.0	2.3067068252070078	0.022065272938153885	2.3067068252070078	11.0	0.5611487942099198	True	False	27831073.0	0.023363294525729217	0.17618006395986058	chr17:27831073	0.0284347	12.0	SNP_chr17:27882058	0.134743	18.0	ANKRD13B	+
chr17	ENSG00000120093.7	46646396	0.170374480466297	0.055693710153323	False	False	46646423	CT	AG	0.21341792952714472	0.06790348320010536	0.001917845286252038	5.0	3.1429599700831483	0.001917845286252038	3.1429599700831483	21.0	0.16864125094681254	True	False	46529501.0	0.06460290948538304	0.2335457099651078	chr17:46529501	0.028432	3.0	SNP_chr17:46529501	0.114764	143.0	HOXB3	-
chr1	ENSG00000198570.5	211558022	0.0494947510507823	0.044388045314552996	False	False	211558051	GT	AC	0.1746957876754063	0.07219602131266559	0.01649382477844591	26.0	2.4197425910610235	0.01649382477844591	2.4197425910610235	22.0	0.7175254242209532	True	False	211634253.0	0.31817450270183706	0.4929922518726467	chr1:211634253	0.0284259	8.0	SNP_chr1:211609768	0.08699660000000001	8.0	RD3	-
chr12	ENSG00000110900.10	31001246	-0.0196810763823998	0.0562134503627914	False	False	31001256	T	A	-0.15255830013995633	0.07023502986036878	0.031035541877693706	14.0	2.172111273295546	0.031035541877693706	2.172111273295546	14.0	0.8036716130707997	True	False	31113401.0	0.027498114998973026	0.18391037062053736	chr12:31113401	0.0284253	2.0	SNP_chr12:30987977	0.032969099999999994	16.0	TSPAN11	+
chr1	ENSG00000058673.11	203738526	0.0168307862861638	0.0288370538317619	False	False	203738599	AAAG	CTTT	0.16443308709022794	0.07565252454362248	0.031123620381861068	42.0	2.173530732545655	0.031123620381861068	2.173530732545655	22.0	1.0	True	False	203687547.0	0.057954148457540135	0.22563907946456405	chr1:203687547	0.028424900000000006	1.0	SNP_chr1:203687547	0.016550299999999997	1.0	ZC3H11A	+
chr20	ENSG00000064601.12	44614055	0.0116813210806843	0.0365476457206297	False	False	44614082	CTTT	AAAG	0.1532818093229692	0.07076521986989245	0.03151995093858733	17.0	2.166061373154639	0.03151995093858733	2.166061373154639	15.0	0.8482042240404163	True	False	44501458.0	0.020634734124588768	0.17180383313320136	chr20:44501458	0.0284132	1.0	SNP_chr20:44501458	0.0272345	31.0	CTSA	+
chr5	ENSG00000069020.14	66324962	-0.185116738609265	0.0451601645527621	False	False	66324973	A	T	-0.2138221559146916	0.07281178497560185	0.0037514349593398967	32.0	2.9366421381695313	0.0037514349593398967	2.9366421381695313	58.0	0.5243604274986507	True	False	66524843.0	0.014230783490954024	0.15816739685697662	chr5:66524843	0.0283802	7.0	SNP_chr5:66524843	0.146305	107.0	MAST4	+
chr1	ENSG00000143390.13	151346773	-0.007093530083559091	0.0376512226442939	False	False	151346783	A	T	-0.15191753063114127	0.06988995149114555	0.030904718838312414	12.0	2.1736677074441513	0.030904718838312414	2.1736677074441513	13.0	0.7648021775412097	True	False	151344741.0	0.1150764328746089	0.29326881347070255	chr1:151344741	0.0283577	1.0	SNP_chr1:151344741	0.0149288	1.0	RFX5	-
chr9	ENSG00000147862.10	14025911	-0.0120362956829134	0.0284897630747645	False	False	14025997	AAGG	CCTT	-0.16924215047904764	0.07471621000401032	0.02473762317650792	38.0	2.2651329673970846	0.02473762317650792	2.2651329673970846	35.0	1.0	True	False	14278432.0	0.02433910623269304	0.17822904448940277	chr9:14278432	0.0283572	6.0	SNP_chr9:14264853	0.041973800000000006	42.0	NFIB	-
chr3	ENSG00000180611.6	192641201	-0.117270785549834	0.03723927106596799	False	False	192641219	CT	AG	-0.16141010853287652	0.06794013174643035	0.018407410659738	1.0	2.3757697311406405	0.018407410659738	2.3757697311406405	27.0	0.8766121934011464	True	False	192666600.0	0.7696868151490739	0.8527947610551042	chr3:192666600	0.0283503	8.0	SNP_chr3:192666600	0.0449581	35.0	MB21D2	-
chr6	ENSG00000112697.11	75923187	0.00325934852180083	0.0413044015717906	False	False	75923197	A	T	-0.16014444681297182	0.07068724021349146	0.02457881983305753	17.0	2.2655354251955426	0.02457881983305753	2.2655354251955426	13.0	0.664110738893838	True	False	75928751.0	0.06321404707817076	0.23095861220256533	chr6:75928751	0.0283495	3.0	SNP_chr6:75877166	0.0386759	22.0	TMEM30A	-
chr1	ENSG00000162409.6	57155557	0.0164489192873414	0.0442695221599089	False	False	57155610	AC	GT	0.190268681278126	0.07179135801166275	0.008731045587165566	25.0	2.6503006287639272	0.008731045587165566	2.6503006287639272	13.0	0.34589939632443006	True	False	57039895.0	0.038772450917658366	0.20090507171897468	chr1:57039895	0.0283492	15.0	SNP_chr1:57015668	0.123522	67.0	PRKAA2	+
chr1	ENSG00000090273.9	27229543	-0.022689081187762	0.0364331916494853	False	False	27229555	A	T	-0.2034005364190636	0.07338631894146026	0.006170496735270913	34.0	2.7716410817841233	0.006170496735270913	2.7716410817841233	19.0	0.35289314662218674	True	False	27357636.0	0.018985513760682568	0.16859022448647773	chr1:27357636	0.028321	3.0	SNP_chr1:27371270	0.0892943	71.0	NUDC	+
chr19	ENSG00000105357.11	50711681	0.0613038032858342	0.0540764928631048	True	False	50711720	AAAC	GTTT	0.16333640975771838	0.06873761908809688	0.01840696055704018	6.0	2.3762302495287173	0.01840696055704018	2.3762302495287173	23.0	0.7906605059373231	True	False	50775742.0	0.029505882642246763	0.18691566453003444	chr19:50775742	0.0283068	10.0	SNP_chr19:50775742	0.20744	35.0	MYH14	+
chr7	ENSG00000106400.7	100838501	0.0483773883597259	0.0718230652468838	False	False	100838513	T	A	0.2473388152947881	0.07345432197203312	0.000934582392393767	38.0	3.3672465915478664	0.000934582392393767	3.3672465915478664	17.0	0.08473547024370154	True	True	100814722.0	0.6211770332274535	0.7461536676597423	chr7:100814722	0.0283029	19.0	SNP_chr7:100821542	0.0724404	63.0	ZNHIT1	+
chr2	ENSG00000138395.10	202782100	-0.0163063680703993	0.0440213182309946	False	False	202782145	AC	GT	-0.16476386963792322	0.0749895124560275	0.029337999771782607	39.0	2.1971588325039155	0.029337999771782607	2.1971588325039155	18.0	0.9099574861567294	True	False	202856406.0	0.047907269485787336	0.21195816012797825	chr2:202856406	0.0282856	5.0	SNP_chr2:202855806	0.0478456	12.0	CDK15	+
chr12	ENSG00000139436.16	110479726	-0.0546570551518973	0.0325368440849894	True	False	110479736	A	T	-0.15778266266094804	0.06896816626438101	0.023171674692928197	7.0	2.2877607337870565	0.023171674692928197	2.2877607337870565	15.0	0.699367532440755	True	False	110290739.0	0.027713893757299216	0.18391037062053736	chr12:110290739	0.0282632	2.0	SNP_chr12:110368201	0.032505200000000005	45.0	GIT2	-
chr4	ENSG00000163629.8	87724218	-0.13468603938645898	0.0571743929065038	False	False	87724256	GT	AC	-0.2718535735061348	0.07316525102166506	0.00027338563370630673	39.0	3.7156104805221797	0.00027338563370630673	3.7156104805221797	23.0	0.04095862669308562	True	True	87605537.0	0.0021736036763517134	0.09551524850517458	chr4:87605537	0.0282597	4.0	SNP_chr4:87679642	0.0432036	380.0	PTPN13	+
chr11	ENSG00000134802.13	57121312	0.0117194381808405	0.037319653564838996	False	False	57121327	C	G	0.16146968019970864	0.07396960894216845	0.030350862134752424	34.0	2.18291920842721	0.030350862134752424	2.18291920842721	8.0	0.5612728040485071	True	False	57212580.0	0.050642523930574966	0.21556813374426706	chr11:57212580	0.0282569	1.0	SNP_chr11:57212580	0.0234724	5.0	SLC43A3	-
chr12	ENSG00000258247.1	95735610	-0.0643652236469086	0.0650528771993647	True	False	95735644	GTTT	AAAC	-0.14863905582990694	0.06940657792685928	0.033419765636695825	9.0	2.1415701547271633	0.033419765636695825	2.1415701547271633	24.0	1.0	True	False	95721860.0	0.04535091463768001	0.2081842848521411	chr12:95721860	0.0282562	4.0	SNP_chr12:95721150	0.0339214	9.0	RP11-167N24.6	-
chr6	ENSG00000008018.8	170899274	-0.263569942984462	0.0583171455089876	True	True	170899286	AC	GT	-0.3026198517812005	0.06561489056623197	6.908679905508057e-06	1.0	4.612060603465224	6.908679905508057e-06	4.612060603465224	9.0	0.0008667912932234629	True	True	170874129.0	0.5676364858598271	0.7065665403847224	chr6:170874129	0.028254700000000008	18.0	SNP_chr6:170874129	0.07981569999999999	256.0	PSMB1	-
chr6	ENSG00000269048.1	166866686	-0.0336190514534639	0.0495399782450114	True	False	166866719	AC	GT	-0.17305694439060218	0.07531808935962671	0.02279132950723135	41.0	2.2976810200839632	0.02279132950723135	2.2976810200839632	10.0	0.5390550672338777	True	False	167044976.0	0.008974535159849237	0.140802600972059	chr6:167044976	0.0282504	13.0	SNP_chr6:167044976	0.06186240000000001	62.0	Z98049.1	+
chr15	ENSG00000166068.8	38706036	-0.0380495049439994	0.0353136935739665	True	False	38706046	A	T	-0.15611845116603787	0.07019550725232858	0.027274736885599685	14.0	2.224051898433414	0.027274736885599685	2.224051898433414	26.0	1.0	True	False	38714899.0	0.9434104595667221	0.9660664022282202	chr15:38714899	0.0282467	4.0	SNP_chr15:38714899	0.033637400000000005	4.0	SPRED1	+
chr14	ENSG00000092200.8	21852242	0.0115459722909935	0.0330948497146362	False	False	21852276	T	A	0.16681993937943446	0.07675901320387718	0.031183853496630217	47.0	2.1732944760030892	0.031183853496630217	2.1732944760030892	17.0	0.9113179314997139	True	False	21895511.0	0.10740219398454286	0.28442307304767406	chr14:21895511	0.0282401	1.0	SNP_chr14:21895605	0.0116118	2.0	RPGRIP1	+
chr15	ENSG00000140538.12	88564819	-0.0248918305403451	0.0634919526814481	False	False	88564829	T	A	-0.18984046581453226	0.0684062890120818	0.006024609401019071	6.0	2.7751902428299093	0.006024609401019071	2.7751902428299093	37.0	0.5316458309477563	True	False	88541641.0	0.7967415927820509	0.8711194770879577	chr15:88541641	0.0282329	8.0	SNP_chr15:88366483	0.0378848	79.0	NTRK3	-
chr15	ENSG00000173575.14	93482278	-0.0487528358723899	0.0605502004053374	False	False	93482288	T	A	-0.22664112051301535	0.07084649933634576	0.0016170672431068806	23.0	3.199044732429618	0.0016170672431068806	3.199044732429618	22.0	0.15402818363496162	True	False	93546539.0	0.21538358284358475	0.3956659603981538	chr15:93546539	0.0282316	9.0	SNP_chr15:93495973	0.0305694	119.0	CHD2	+
chr7	ENSG00000168255.14	102113558	0.12172172769883	0.0299294126839917	False	False	102113572	G	C	0.18320650119712792	0.06800068174155538	0.0076295273102810575	3.0	2.6941862420354235	0.0076295273102810575	2.6941862420354235	6.0	0.18572182688023614	True	False	102110653.0	0.11383557350162395	0.29183668545185826	chr7:102110653	0.0282315	11.0	SNP_chr7:102110653	0.131893	20.0	POLR2J3	-
chr1	ENSG00000163565.14	159063484	-0.0236458603094815	0.0297321346105986	False	False	159063548	AT	AT	-0.16679206282258782	0.07328821510938344	0.02402731972203578	31.0	2.275837425889673	0.02402731972203578	2.275837425889673	12.0	0.6251646813914833	True	False	158980874.0	0.07806156885111888	0.24976231768032764	chr1:158980874	0.0282305	6.0	SNP_chr1:158980874	0.195247	16.0	IFI16	+
chr9	ENSG00000181634.7	117523564	0.0134085837190527	0.0296116641041446	False	False	117523606	ATCT	AGAT	0.15420343067100276	0.06917657507469681	0.02689615476342044	8.0	2.2291278587367764	0.02689615476342044	2.2291278587367764	11.0	0.6342385573475523	True	False	117496335.0	0.040214397551536406	0.2025498200342451	chr9:117496335	0.028217900000000008	5.0	SNP_chr9:117477267	0.035238599999999995	19.0	TNFSF15	-
chr7	ENSG00000122507.16	33700680	-0.0174723301495981	0.0372231921612039	False	False	33700726	GT	AC	-0.1952161994470712	0.07059666637293294	0.0062402518855045365	19.0	2.7652325453418	0.0062402518855045365	2.7652325453418	39.0	0.5619128478066224	True	False	33701425.0	0.6241931304543809	0.7482160654060703	chr7:33701425	0.028212900000000006	7.0	SNP_chr7:33701425	0.121613	93.0	BBS9	+
chr12	ENSG00000089094.12	121827152	-0.16797617082854902	0.0549790756329805	False	False	121827186	ATTT	AAAT	-0.18720197909142047	0.07034549970203859	0.00843575776466135	17.0	2.661179178260858	0.00843575776466135	2.661179178260858	24.0	0.49994328008714267	True	False	121891698.0	0.8428438034575295	0.9021305503918005	chr12:121891698	0.0282078	3.0	SNP_chr12:121891698	0.046473	48.0	KDM2B	-
chr17	ENSG00000171401.10	39585604	-0.0221122181114337	0.0370353140767923	True	False	39585625	AATGC	ATTGC	-0.17761981662910353	0.06823500119569273	0.00990486020017947	4.0	2.603060211279305	0.00990486020017947	2.603060211279305	8.0	0.2730482673365492	True	False	39591184.0	0.3409160663719555	0.5136679469306791	chr17:39591184	0.0282018	10.0	SNP_chr17:39591184	0.0789082	10.0	KRT13	-
chr11	ENSG00000023445.9	102162932	-0.169439464172123	0.0515857938213216	True	True	102162984	AATTT	AAATT	-0.2167208184234298	0.06851816798592315	0.0018013087447544024	9.0	3.162968666470394	0.0018013087447544024	3.162968666470394	10.0	0.09295570572606186	True	True	102160536.0	0.5236599929101413	0.6726005158068156	chr11:102160536	0.0281997	5.0	SNP_chr11:102174649	0.046983099999999986	61.0	BIRC3	+
chr2	ENSG00000143995.15	66831355	0.0178417223517753	0.0456321796052607	False	False	66831365	A	T	0.1971931254215395	0.07266946360841356	0.0072959387539864905	30.0	2.713562418516445	0.0072959387539864905	2.713562418516445	27.0	0.4909181774005315	True	False	66844719.0	0.7590365843304495	0.8449973314044795	chr2:66844719	0.0281944	6.0	SNP_chr2:66889093	0.06302669999999999	36.0	MEIS1	+
chr18	ENSG00000197971.10	74599328	-0.0432047047013388	0.0535465453260513	False	False	74599355	AAAT	ATTT	-0.2318035879297877	0.06827455066917848	0.0008249154826852655	9.0	3.3951682677925255	0.0008249154826852655	3.3951682677925255	27.0	0.10916923370610668	True	False	74598408.0	0.8275509232657003	0.8923523684434552	chr18:74598408	0.028185700000000008	14.0	SNP_chr18:74593584	0.0477911	148.0	MBP	-
chr10	ENSG00000185737.8	83763745	0.0213386034678156	0.0348732410647001	False	False	83763791	AC	GT	0.17270584710964335	0.07467064427934693	0.021898307593985675	38.0	2.312901526114351	0.021898307593985675	2.312901526114351	91.0	1.0	True	False	84655185.0	0.013341806014276949	0.15590748473101954	chr10:84655185	0.028179400000000007	2.0	SNP_chr10:83974395	0.0976806	100.0	NRG3	+
chr7	ENSG00000128512.15	111400795	0.0692435387582203	0.0401373968753667	False	False	111400839	GT	AC	0.2327013780472935	0.07415610767922687	0.002001911081190522	40.0	3.1379934213089697	0.002001911081190522	3.1379934213089697	34.0	0.2468144564373095	True	False	111589392.0	0.0072995916859086565	0.1348787435965088	chr7:111589392	0.0281716	11.0	SNP_chr7:111386216	0.129441	107.0	DOCK4	-
chr2	ENSG00000115363.9	75673218	0.06892191027821001	0.0589259182958404	False	False	75673262	GT	AC	0.17146498557510478	0.07109997944216062	0.016824153661571955	20.0	2.411603869936284	0.016824153661571955	2.411603869936284	16.0	0.5980251773200682	True	False	75875723.0	0.009394731647694091	0.14178276294624723	chr2:75875723	0.028169	6.0	SNP_chr2:75875751	0.08528580000000001	120.0	EVA1A	-
chr20	ENSG00000196209.8	1469293	-0.220533829209785	0.057482098436476003	True	True	1469304	A	T	-0.21653685614890367	0.07101351648407965	0.002623389722746889	23.0	3.049234383393034	0.002623389722746889	3.049234383393034	11.0	0.1323942386880217	True	False	1462975.0	0.6532836247694219	0.770749651506391	chr20:1462975	0.028166700000000006	3.0	SNP_chr20:1462975	0.0485615	70.0	SIRPB2	-
chr12	ENSG00000173391.4	10287923	0.0737957056524371	0.0352262464036874	False	False	10287933	A	T	0.18457686968253406	0.07265200305168362	0.011898191806780459	29.0	2.540561332510387	0.011898191806780459	2.540561332510387	19.0	0.5361986081220134	True	False	10268128.0	0.027403408600801663	0.18391037062053736	chr12:10268128	0.0281653	9.0	SNP_chr12:10268128	0.34441900000000003	24.0	OLR1	-
chr11	ENSG00000134569.5	46984653	-0.063343684082553	0.033174626076075	True	False	46984667	T	A	-0.1572319489709059	0.06831107128713639	0.02233704122077875	3.0	2.301705214225123	0.02233704122077875	2.301705214225123	8.0	0.4619005633834034	True	False	46998947.0	0.9478099337530989	0.9688249997649766	chr11:46998947	0.0281627	6.0	SNP_chr11:46998947	0.0539047	9.0	LRP4	-
chr21	ENSG00000142192.16	27535228	0.20731719850089103	0.0695046084223046	False	False	27535238	A	T	0.3316698632173175	0.06973780332218958	3.991194782533216e-06	29.0	4.7559551264469615	3.935726961835801e-06	4.7559551264469615	41.0	0.001952782927078535	True	True	27512956.0	0.35515424645936056	0.5276226685910825	chr21:27512956	0.0281566	12.0	SNP_chr21:27518752	0.0965658	188.0	APP	-
chr12	ENSG00000273079.1	14085887	-0.13193875172288	0.061701042724748	True	False	14085947	GT	AC	-0.2376919529030357	0.07160817810370751	0.001087783788023065	28.0	3.3193408797357633	0.001087783788023065	3.3193408797357633	41.0	0.18266484026715074	True	False	14161665.0	0.0005351632029433036	0.05264537582961667	chr12:14161665	0.0281563	14.0	SNP_chr12:14115086	0.101075	200.0	GRIN2B	-
chr5	ENSG00000177034.10	79253744	0.11724529404809	0.0282808314813719	True	True	79253777	AATG	ATTC	0.16101506981217265	0.0687642005561267	0.02015882128435189	6.0	2.3415537228670167	0.02015882128435189	2.3415537228670167	12.0	0.5600791049710252	True	False	79369878.0	0.0853478435749291	0.2594032967818168	chr5:79369878	0.0281506	7.0	SNP_chr5:79286568	0.0835327	10.0	MTX3	-
chr3	ENSG00000171757.11	169553153	-0.239017810105381	0.0529058360347643	False	False	169553183	GT	AC	-0.34640061888927043	0.06915666725824059	1.2774952032117444e-06	28.0	5.008925858092069	1.2774952032117444e-06	5.008925858092069	12.0	0.00025369301831764204	True	True	169529958.0	0.05781298679427827	0.22554668510480755	chr3:169529958	0.0281505	3.0	SNP_chr3:169529958	0.736884	165.0	LRRC34	-
chr5	ENSG00000134986.9	111113028	0.0143051491851129	0.0276048637284006	False	False	111113074	GT	AC	0.16435101549071254	0.0704572798525479	0.02068214705376707	16.0	2.3326335594372116	0.02068214705376707	2.3326335594372116	32.0	1.0	True	False	111111113.0	0.4339946542385268	0.5979282696233793	chr5:111111113	0.0281364	6.0	SNP_chr5:111205439	0.108473	17.0	NREP	-
chr20	ENSG00000101290.9	5101194	-0.11103986051055802	0.0346404664955684	True	True	5101204	T	A	-0.2512560934474474	0.06878712498105463	0.00033224326108556243	14.0	3.6526616502237657	0.00033224326108556243	3.6526616502237657	21.0	0.044680437267146114	True	True	5091532.0	0.7327213834891535	0.8277192534394623	chr20:5091532	0.028132	15.0	SNP_chr20:5091532	0.0600998	188.0	CDS2	+
chr3	ENSG00000174500.8	111887170	0.0025635109569482	0.036459639035721005	False	False	111887214	AC	GT	0.15906950731147718	0.07338300689392498	0.03149031115927292	31.0	2.1676613434689576	0.03149031115927292	2.1676613434689576	15.0	0.8479757325521081	True	False	111760771.0	0.032956790088232116	0.1940009038902852	chr3:111760771	0.028123500000000003	2.0	SNP_chr3:111760771	0.0419112	2.0	GCSAM	-
chr4	ENSG00000153012.7	24932795	-0.0328577735395004	0.0673971235498322	False	False	24932834	ATATAT	ATATAT	-0.21681763327820164	0.07157934592395539	0.0028020307321654013	26.0	3.0290530107462117	0.0028020307321654013	3.0290530107462117	15.0	0.1745695118291411	True	False	25002119.0	0.019616535341506692	0.1700059014736013	chr4:25002119	0.028122700000000004	12.0	SNP_chr4:25002119	0.2347	58.0	LGI2	-
chr16	ENSG00000167972.9	2393710	0.0335476766159702	0.048675734258698	False	False	2393773	ATCT	AGAT	0.15346978201589614	0.06884790560964732	0.02688649120019974	6.0	2.229113299190777	0.02688649120019974	2.229113299190777	11.0	0.6342385573475523	True	False	2387260.0	0.05773278246836675	0.22544559419577048	chr16:2387260	0.0281192	12.0	SNP_chr16:2255763	0.0753552	12.0	ABCA3	-
chr15	ENSG00000103742.7	65732560	-0.130651999480814	0.0291188559982725	True	True	65732571	A	T	-0.1931749227945984	0.068864236008261	0.005518145953157765	9.0	2.805155970530553	0.005518145953157765	2.805155970530553	19.0	0.32902203585869516	True	False	65755973.0	0.0283030729079621	0.18529041824359593	chr15:65755973	0.0281128	4.0	SNP_chr15:65695431	0.0472495	69.0	IGDCC4	-
chr19	ENSG00000130881.9	33649336	0.0129424389260736	0.0274554317462517	False	False	33649364	AAAG	CTTT	0.1497999863084261	0.07135445428538123	0.037090482069996884	20.0	2.0993782071306013	0.037090482069996884	2.0993782071306013	25.0	1.0	True	False	33610579.0	0.0070186337868834185	0.1343665074980603	chr19:33610579	0.0280981	6.0	SNP_chr19:33610579	0.234973	17.0	LRP3	+
chr3	ENSG00000163412.8	71649274	-0.0300380218252651	0.0465426973080832	False	False	71649284	A	T	-0.20257158017475194	0.07381506201409649	0.006692410518782978	36.0	2.744312267001371	0.006692410518782978	2.744312267001371	23.0	0.4217716068085327	True	False	71820969.0	0.006038685553999599	0.130591568963165	chr3:71820969	0.0280966	1.0	SNP_chr3:71820969	0.0260505	110.0	EIF4E3	-
chr1	ENSG00000116586.7	156049002	0.0191848597252045	0.0443267062688713	True	False	156049022	T	A	0.18241271222286826	0.06917926213112871	0.009019574980285449	10.0	2.636812053258193	0.009019574980285449	2.636812053258193	6.0	0.20882714159403085	True	False	156054120.0	0.5752022345110396	0.7125594982413115	chr1:156054120	0.0280783	5.0	SNP_chr1:156054120	0.296036	26.0	LAMTOR2	+
chr1	ENSG00000143222.7	161209460	-0.0219145618328326	0.032979982194568	False	False	161209490	AC	GT	-0.18215132589903596	0.07847352973618686	0.021563073779355315	55.0	2.3211817604151896	0.021563073779355315	2.3211817604151896	18.0	0.7475034525215462	True	False	161193683.0	0.110608643252222	0.2881699174030397	chr1:161193683	0.0280753	5.0	SNP_chr1:161194400	0.06827739999999999	10.0	UFC1	+
chr7	ENSG00000146834.9	99973354	-0.11555211198967401	0.039390783611294	False	False	99973383	AAAC	GTTT	-0.2389467273796584	0.0678198640400615	0.0005255371204338844	7.0	3.523255771178065	0.0005255371204338844	3.523255771178065	10.0	0.035322164899991806	True	True	99976703.0	0.3382054008103785	0.5109576191981137	chr7:99976703	0.0280705	6.0	SNP_chr7:99952970	0.0288953	127.0	MEPCE	+
chr7	ENSG00000106459.10	129172480	-0.0361900477166729	0.0517914485472968	False	False	129172503	GT	AC	-0.20262627353621934	0.0682280084158432	0.0033331529636513144	6.0	2.969840073613633	0.0033331529636513144	2.969840073613633	30.0	0.31895689349626677	True	False	129166968.0	0.30423959495113273	0.4802908940642944	chr7:129166968	0.0280698	21.0	SNP_chr7:129420034	0.0671909	75.0	NRF1	+
chr7	ENSG00000005981.8	95072923	0.10795315122239901	0.0657627501360341	False	False	95072933	A	T	0.27151288393690803	0.0727532327747616	0.0002566179106302375	37.0	3.7319700249951913	0.0002566179106302375	3.7319700249951913	19.0	0.033328375099800016	True	True	95014191.0	0.002512076877296374	0.1010053175823713	chr7:95014191	0.028066700000000003	16.0	SNP_chr7:95078296	0.15025	168.0	ASB4	+
chr6	ENSG00000204310.6	32124957	0.0450350008060849	0.0411303808110272	False	False	32124968	A	T	0.1691148085566114	0.07387357031171801	0.023239268073130544	34.0	2.2892464496167175	0.023239268073130544	2.2892464496167175	18.0	0.7842021501455826	True	False	32212985.0	0.06723805326595507	0.23641147491347667	chr6:32212985	0.0280597	4.0	SNP_chr6:32205324	0.06427959999999999	20.0	AGPAT1	-
chr12	ENSG00000170374.4	53806715	0.0146372299539417	0.0359635596893737	False	False	53806751	GT	AC	0.1614530485737742	0.07197565017872487	0.026053615324019588	24.0	2.2431620717960223	0.026053615324019588	2.2431620717960223	12.0	0.655762655282789	True	False	53752692.0	0.6933108470155535	0.7995873411487475	chr12:53752692	0.0280572	3.0	SNP_chr12:53752692	0.0972299	4.0	SP7	-
chr5	ENSG00000177058.7	54833878	0.0325681204439712	0.0371658414773721	False	False	54833895	A	T	0.20859732177155155	0.07500929971166073	0.006031668031796479	42.0	2.7809527961654013	0.006031668031796479	2.7809527961654013	23.0	0.3942446804258812	True	False	54947060.0	0.054283302349373605	0.22019278854036908	chr5:54947060	0.028052	2.0	SNP_chr5:54947060	0.0378215	320.0	SLC38A9	-
chr12	ENSG00000057704.6	94985223	0.243686956251518	0.0631618314627314	True	True	94985233	A	T	0.309647995805132	0.06791794714474553	9.03191452117726e-06	16.0	4.559148337408015	9.03191452117726e-06	4.559148337408015	23.0	0.002426357902475617	True	True	94979460.0	0.025768377386425186	0.18058926538706369	chr12:94979460	0.028052	24.0	SNP_chr12:94986897	0.0596211	120.0	TMCC3	-
chr1	ENSG00000116544.7	35322698	-0.0160856710936015	0.0326862209100293	False	False	35322710	A	T	-0.17308539676010748	0.07424014494700466	0.020863571419820558	36.0	2.3314259001469106	0.020863571419820558	2.3314259001469106	14.0	0.6301765548244486	True	False	35354321.0	0.04676471640494632	0.21010195654624939	chr1:35354321	0.028037400000000004	6.0	SNP_chr1:35354321	0.0651302	15.0	DLGAP3	-
chr19	ENSG00000171119.2	5768332	0.00899164926218307	0.0338186921061895	False	False	5768357	ATTT	AAAT	0.15434581743401027	0.06934519096912889	0.027130103381368904	9.0	2.2257609399723477	0.027130103381368904	2.2257609399723477	24.0	1.0	True	False	5785113.0	0.015448200032930532	0.16029615975760472	chr19:5785113	0.0280371	3.0	SNP_chr19:5767585	0.0315532	37.0	NRTN	+
chr2	ENSG00000163235.11	70773773	-0.0957835514695205	0.0528025043432506	True	False	70773795	T	A	-0.15630594902010309	0.06984155103879504	0.02632318131980007	12.0	2.2380079865820774	0.02632318131980007	2.2380079865820774	17.0	0.8189138461333606	True	False	70683993.0	0.047778565256719766	0.21177337002128171	chr2:70683993	0.0280329	5.0	SNP_chr2:70830312	0.0573409	21.0	TGFA	-
chr16	ENSG00000167377.13	71575108	-0.0444717684892692	0.0362912252009542	False	False	71575141	GTTT	AAAC	-0.1617094369201552	0.06875629037457337	0.019620254881599332	6.0	2.351922071990618	0.019620254881599332	2.351922071990618	10.0	0.4901215404284659	True	False	71567282.0	0.4849177223987221	0.6407424088021663	chr16:71567282	0.0280302	2.0	SNP_chr16:71460343	0.0330385	26.0	ZNF23	-
chr2	ENSG00000196811.7	233447512	-0.0076156436790569	0.0357233674821464	False	False	233447534	GTT	AAC	-0.14827845117431732	0.06792106617789659	0.030126481180785918	0.0	2.1830995818874714	0.030126481180785918	2.1830995818874714	23.0	1.0	True	False	233440952.0	0.0287927122790243	0.1861206881794008	chr2:233440952	0.028017700000000003	2.0	SNP_chr2:233440952	0.0293462	11.0	CHRNG	+
chr5	ENSG00000213523.5	139881334	0.22915594721168103	0.0517868693674235	False	False	139881344	A	T	0.2044231725410876	0.0713923518807517	0.004667578568897033	24.0	2.8633763583323373	0.004667578568897033	2.8633763583323373	15.0	0.25098350872610037	True	False	139865599.0	0.7737994352984765	0.8551473053378452	chr5:139865599	0.028017400000000005	8.0	SNP_chr5:139865599	0.0426309	74.0	SRA1	-
chr5	ENSG00000198108.3	129201471	0.074521471285769	0.0638510247344582	False	False	129201490	AAGG	CCTT	0.1623623005927998	0.07545722165750772	0.03282290110103056	41.0	2.1517132095022657	0.03282290110103056	2.1517132095022657	29.0	1.0	True	False	129266200.0	0.0157773712057138	0.16116832949703144	chr5:129266200	0.028014	2.0	SNP_chr5:129266200	0.0359707	1.0	CHSY3	+
chr12	ENSG00000170439.5	56069327	0.10721715833970401	0.044541096363352004	True	False	56069349	GTTTT	AAAAC	0.15284035272918994	0.0686881852654512	0.027151526676483947	5.0	2.2251330725731897	0.027151526676483947	2.2251330725731897	9.0	0.5632359551479109	True	False	56068203.0	0.9014032174798275	0.9405159320270003	chr12:56068203	0.027987900000000003	3.0	SNP_chr12:56068203	0.0403012	5.0	METTL7B	+
chr15	ENSG00000186073.7	36829330	0.0670729591533369	0.0532915274245736	False	False	36829369	GT	AC	0.17122173545497815	0.07224075329852694	0.01880403647642054	26.0	2.370154346915836	0.01880403647642054	2.370154346915836	32.0	0.9867555575999782	True	False	36897577.0	0.4658491047546677	0.6248380849319438	chr15:36897577	0.0279864	6.0	SNP_chr15:36897577	0.105003	16.0	C15orf41	+
chr9	ENSG00000158122.7	99372381	0.0142459627685689	0.0282553210867917	False	False	99372402	AC	GT	0.1558741480003337	0.06932834882402622	0.025628801996610627	9.0	2.248346464964624	0.025628801996610627	2.248346464964624	13.0	0.6822628898686084	True	False	99428825.0	0.06968845605376782	0.2397810181482016	chr9:99428825	0.027967400000000003	7.0	SNP_chr9:99428825	0.169603	7.0	AAED1	-
chr8	ENSG00000147526.15	38613331	-0.0296776468476354	0.0360837853932399	False	False	38613349	ATT	AAT	-0.15633038834912993	0.06932328810925571	0.025194691456450025	9.0	2.255091941148958	0.025194691456450025	2.255091941148958	31.0	1.0	True	False	38755961.0	0.19505158847210974	0.3758527142150561	chr8:38755961	0.027967	7.0	SNP_chr8:38773391	0.0417935	11.0	TACC1	+
chr2	ENSG00000136560.9	161966308	-0.0113324704171426	0.0414943381193583	False	False	161966334	AC	GT	-0.17985791937128434	0.06921236972512568	0.010049375702173432	10.0	2.5986383660259476	0.010049375702173432	2.5986383660259476	6.0	0.2263967770686487	True	False	161978178.0	0.6482907842207984	0.7669640674674055	chr2:161978178	0.027966200000000004	21.0	SNP_chr2:161978178	0.0355118	24.0	TANK	+
chr19	ENSG00000197619.9	52425952	-0.28349946595893605	0.0277854822754489	True	True	52425985	GTT	AAC	-0.4144751354309639	0.06356139195199817	5.343961969233461e-10	7.0	6.520863101046895	5.343961969233461e-10	6.520863101046895	11.0	2.1916501640565895e-07	True	True	52488113.0	0.07096203434743706	0.24131484153595903	chr19:52488113	0.0279653	6.0	SNP_chr19:52488113	0.451232	363.0	ZNF615	-
chr3	ENSG00000157445.10	54171787	0.0591052285063192	0.0351057004610605	True	False	54171817	ACTCT	AGAGT	0.1920923989306887	0.0715742625155432	0.007928227577326316	24.0	2.6838194649783995	0.007928227577326316	2.6838194649783995	73.0	0.9612800168247837	True	False	54157191.0	0.01804741915759336	0.16776906608108	chr3:54157191	0.0279648	9.0	SNP_chr3:55194488	0.0869002	111.0	CACNA2D3	+
chr11	ENSG00000110090.8	68468192	-0.155629027586093	0.052550611606598005	False	False	68468230	AAAC	GTTT	-0.2805927166224838	0.06639261673435169	3.549430555679796e-05	3.0	4.226263859205665	3.549430555679796e-05	4.226263859205665	17.0	0.0059888895610298	True	True	68426657.0	0.013236950612929416	0.1553676027824499	chr11:68426657	0.0279632	13.0	SNP_chr11:68426657	0.13151500000000002	115.0	CPT1A	-
chr20	ENSG00000101353.10	35673475	-0.170435488723543	0.0304276339864668	False	False	35673526	ATTT	AAAT	-0.25487740090944616	0.07207394006256672	0.0005159814332384432	32.0	3.5363322816567186	0.0005159814332384432	3.5363322816567186	23.0	0.06779037014516984	True	True	35723516.0	0.14035787867016755	0.3205953203073988	chr20:35723516	0.027960200000000004	14.0	SNP_chr20:35723516	0.0566137	155.0	MROH8	-
chr7	ENSG00000164654.11	7695451	-0.0494483628651288	0.0543221299410012	False	False	7695469	CT	AG	-0.18141984166327352	0.06885217331251939	0.009061839965042557	8.0	2.6349181577727476	0.009061839965042557	2.6349181577727476	18.0	0.43768091359895417	True	False	7685938.0	0.4075763829380708	0.5747905209732735	chr7:7685938	0.027927	4.0	SNP_chr7:7685938	0.102553	58.0	MIOS	+
chr1	ENSG00000163263.6	154265978	0.0358605007985548	0.0365503535167848	True	False	154266009	AC	GT	0.1567800559584455	0.07183976931554277	0.030316340276948076	23.0	2.1823574525945144	0.030316340276948076	2.1823574525945144	16.0	0.8617540671068199	True	False	154218114.0	0.104608895950197	0.28047951619822714	chr1:154218114	0.0279235	1.0	SNP_chr1:154218114	0.0241488	4.0	C1orf189	-
chr22	ENSG00000100147.9	42227807	-0.182292435246811	0.0422932468190153	False	False	42227817	T	A	-0.20649040789362585	0.06918676576658006	0.003194136742419377	12.0	2.9845362130421895	0.003194136742419377	2.9845362130421895	11.0	0.15257971258387376	True	False	42234937.0	0.2719376182042101	0.44914436200796665	chr22:42234937	0.0279153	9.0	SNP_chr22:42234937	0.0442033	132.0	CCDC134	+
chr21	ENSG00000142166.8	34736136	-0.160078580295798	0.061095324284445	False	False	34736148	T	A	-0.2732484803212271	0.07250921837954245	0.00022391293909232798	36.0	3.768465395543702	0.00022391293909232798	3.768465395543702	20.0	0.031099566535940943	True	True	34739333.0	0.4244132232880552	0.5895966736305807	chr21:34739333	0.0279145	15.0	SNP_chr21:34739333	0.240712	151.0	IFNAR1	+
chr1	ENSG00000077152.5	202232064	0.0472227158606333	0.0570647269089488	True	False	202232109	ATTTT	AAAAT	0.22128177546727384	0.06948082947254695	0.001684130164030547	15.0	3.1847889143969703	0.001684130164030547	3.1847889143969703	8.0	0.07447597836490641	True	True	202233987.0	0.3692528240100249	0.5415866991773742	chr1:202233987	0.0279144	1.0	SNP_chr1:202233987	0.0278738	100.0	UBE2T	-
chr3	ENSG00000114268.7	48582162	-0.0761973635474928	0.0337801633564844	False	False	48582172	T	A	-0.1702966083534352	0.07324367357830197	0.02117744246856789	31.0	2.325069183912215	0.02117744246856789	2.325069183912215	4.0	0.285897718125589	True	False	48618666.0	0.9299962280903348	0.9578203672915032	chr3:48618666	0.027911400000000003	2.0	SNP_chr3:48618666	0.299773	3.0	PFKFB4	-
chr10	ENSG00000067064.6	1095602	-0.10643817146475398	0.04572573983514	True	False	1095613	T	A	-0.24247082086770635	0.06912094531586711	0.0005594237797245642	15.0	3.507921076016386	0.0005594237797245642	3.507921076016386	12.0	0.04321565664317862	True	True	1084360.0	0.6277688806788468	0.7511032068565364	chr10:1084360	0.0279082	7.0	SNP_chr10:1179519	0.255587	102.0	IDI1	-
chr19	ENSG00000132003.5	13925815	-0.0918849052455066	0.0568994967695893	True	False	13925826	A	T	-0.1834256092774264	0.07003824357268844	0.009506643057912312	15.0	2.618935026362563	0.009506643057912312	2.618935026362563	24.0	0.5393167304479787	True	False	13940499.0	0.8568694759365434	0.9126802974359366	chr19:13940499	0.0278996	3.0	SNP_chr19:13940499	0.0396966	49.0	ZSWIM4	+
chr1	ENSG00000134255.9	111656643	-0.0116979466197136	0.0346780622246819	False	False	111656672	AC	GT	-0.1534058137003886	0.06884859765910878	0.02695089670537972	6.0	2.2281617769464153	0.02695089670537972	2.2281617769464153	9.0	0.5608604909145688	True	False	111741188.0	0.030609031251798195	0.18938080859969836	chr1:111741188	0.0278916	8.0	SNP_chr1:111741188	0.0645768	7.0	CEPT1	+
chr16	ENSG00000102978.8	57454585	0.08128604453451599	0.0299615145557562	False	False	57454657	AAAG	CTTT	0.16188044332463114	0.06926051064867621	0.020399447790892197	9.0	2.3372689835593237	0.020399447790892197	2.3372689835593237	19.0	0.7466632342435954	True	False	57460493.0	0.35852153701999856	0.5314833671640485	chr16:57460493	0.0278573	7.0	SNP_chr16:57460493	0.033189800000000005	16.0	POLR2C	+
chr18	ENSG00000141431.5	31121955	0.0143699627449619	0.0272397480138358	False	False	31121972	GT	AC	0.15942240267767005	0.06911855747818446	0.02208649057544879	8.0	2.3065065084436656	0.02208649057544879	2.3065065084436656	24.0	0.9113179314997139	True	False	31149443.0	0.077295470542459	0.24891363818137485	chr18:31149443	0.0278469	3.0	SNP_chr18:31400210	0.0356135	37.0	ASXL3	+
chr10	ENSG00000165655.14	77117113	-0.0135007292058632	0.0372412708461414	False	False	77117126	A	T	-0.17363891050816704	0.07620683832917466	0.023962419750551786	45.0	2.27852138095712	0.023962419750551786	2.27852138095712	11.0	0.5894506176031225	True	False	77120456.0	0.21158197510063306	0.39244446810210715	chr10:77120456	0.0278435	2.0	SNP_chr10:77120456	0.038331	19.0	ZNF503	-
chr4	ENSG00000178950.12	892651	0.15528137285048801	0.0399820217889088	True	True	892662	A	T	0.3410613786997081	0.0693007440812464	1.9006134111425784e-06	28.0	4.921467773850401	1.9006134111425784e-06	4.921467773850401	22.0	0.0006097749647570787	True	True	880094.0	0.029252623516608275	0.18685178889215853	chr4:880094	0.0278386	2.0	SNP_chr4:880094	0.78942	297.0	GAK	-
chr2	ENSG00000115226.5	27749928	0.0162682689439243	0.0426107507400901	False	False	27749956	AC	GT	0.19879016278098074	0.07366447338740413	0.007637783005107373	35.0	2.6985893421858336	0.007637783005107373	2.6985893421858336	16.0	0.3632922509994722	True	False	27752463.0	0.09417816582144006	0.2700385302668117	chr2:27752463	0.0278362	2.0	SNP_chr2:27626017	0.0377286	64.0	FNDC4	-
chr9	ENSG00000066697.10	103108151	0.0259484028524331	0.0314675457887398	False	False	103108168	AT	AT	0.1748885205968294	0.06997163946999138	0.013252384684354378	14.0	2.4994200782137392	0.013252384684354378	2.4994200782137392	17.0	0.5353172225333834	True	False	103092860.0	0.5707368628378989	0.7092730865967335	chr9:103092860	0.0278203	3.0	SNP_chr9:103092860	0.136006	32.0	MSANTD3	+
chr22	ENSG00000100209.5	29101935	-0.10155171853054	0.0431524642048249	True	False	29101989	AAACT	AGTTT	-0.16496595360310987	0.07009323639728401	0.01957666653137368	14.0	2.3535217102559414	0.01957666653137368	2.3535217102559414	21.0	0.7757344026038697	True	False	29147551.0	0.25320744715192184	0.43229545373028305	chr22:29147551	0.0278168	9.0	SNP_chr22:29147551	0.0532544	35.0	HSCB	+
chr7	ENSG00000105983.15	156555527	-0.11163299970960601	0.0449742571982378	False	False	156555566	GT	AC	-0.19948577493372371	0.07204373392483851	0.006196411433362986	27.0	2.7689538571368666	0.006196411433362986	2.7689538571368666	31.0	0.48417558115790066	True	False	156685392.0	0.14217978966634828	0.3220406657139375	chr7:156685392	0.027810700000000004	6.0	SNP_chr7:156685392	0.25827100000000003	55.0	LMBR1	-
chr11	ENSG00000166250.7	122909543	0.0152884707913437	0.0316273068647764	False	False	122909555	A	T	0.18605513617660716	0.07385217661253116	0.012644736995539635	35.0	2.5192911666335034	0.012644736995539635	2.5192911666335034	27.0	0.6927376744837759	True	False	123067946.0	0.016874009948951954	0.16421681982836825	chr11:123067946	0.0278073	6.0	SNP_chr11:123067946	0.770698	41.0	CLMP	-
chr10	ENSG00000198954.4	70686531	-0.021366019578672	0.0425115888193779	False	False	70686564	AC	GT	-0.17037442505978212	0.07284134099427701	0.020415955164548853	29.0	2.338979798205089	0.020415955164548853	2.338979798205089	22.0	0.8205437470211627	True	False	70811852.0	0.028801969597894106	0.1861206881794008	chr10:70811852	0.027797900000000004	4.0	SNP_chr10:70811852	0.202417	47.0	KIAA1279	+
chr12	ENSG00000060709.9	131019890	-0.0157277911769914	0.0384402596888483	False	False	131019900	A	T	-0.15809662335751287	0.0693035536618602	0.023573178622624376	9.0	2.2812195768327266	0.023573178622624376	2.2812195768327266	16.0	0.7336053828655933	True	False	131052767.0	0.018455837736601616	0.16821782189148923	chr12:131052767	0.0277976	12.0	SNP_chr12:131052767	0.0954823	20.0	RIMBP2	-
chr1	ENSG00000143321.14	156754802	0.0534792213489766	0.0608786252623505	False	False	156754814	AT	AT	0.180588788282198	0.06803417694277758	0.008556747073089633	3.0	2.654383376080058	0.008556747073089633	2.654383376080058	12.0	0.3247280414865005	True	False	156704613.0	0.04039130453677377	0.20262101414142117	chr1:156704613	0.027792200000000003	6.0	SNP_chr1:156704613	0.06766749999999999	76.0	HDGF	-
chr19	ENSG00000213762.6	58037924	0.0173563121422306	0.0355240741559027	False	False	58037955	A	T	0.16726652597287667	0.07495747963422608	0.026933399015344486	39.0	2.231485460678452	0.026933399015344486	2.231485460678452	12.0	0.6695324070125453	True	False	58105247.0	0.03253160498664059	0.1934037847251724	chr19:58105247	0.0277918	2.0	SNP_chr19:58125549	0.0400541	41.0	ZNF134	+
chr3	ENSG00000163519.9	108610127	0.00790116905919195	0.0327124346569364	False	False	108610155	AAAAT	ATTTT	0.16027380238325126	0.06877260646047276	0.020747851634864683	6.0	2.3304889931046757	0.020747851634864683	2.3304889931046757	25.0	0.9003101777885024	True	False	108625359.0	0.8991214021257617	0.9390531688720922	chr3:108625359	0.027789	8.0	SNP_chr3:108625359	0.108045	8.0	TRAT1	+
chr8	ENSG00000147437.5	25306435	-0.10003056912223199	0.0499996061493987	True	False	25306454	A	T	-0.20246739099231595	0.06977145270169892	0.00413174210475136	15.0	2.9018657796612843	0.00413174210475136	2.9018657796612843	13.0	0.20770107991239775	True	False	25355371.0	0.26776345068724644	0.4452647666783238	chr8:25355371	0.0277829	27.0	SNP_chr8:25355371	0.053874	53.0	GNRH1	-
chr9	ENSG00000241697.3	103286433	0.0183460120462141	0.0433000185865613	False	False	103286444	A	T	0.1611596012213921	0.07439252402162289	0.03162989427207236	36.0	2.166341354066029	0.03162989427207236	2.166341354066029	22.0	1.0	True	False	103371939.0	0.03763413458702723	0.19959016692453088	chr9:103371939	0.027776	4.0	SNP_chr9:103371939	0.0366612	12.0	TMEFF1	+
chr9	ENSG00000173611.13	127880792	-0.0243098752118233	0.0457342493854224	False	False	127880817	AAAT	ATTT	-0.18139892704752436	0.06868430534916689	0.008901614748519663	7.0	2.641053529264887	0.008901614748519663	2.641053529264887	22.0	0.4894350941164093	True	False	127856695.0	0.23789747686702264	0.41771169346206805	chr9:127856695	0.0277737	1.0	SNP_chr9:127982002	0.0257005	86.0	SCAI	-
chr13	ENSG00000150907.6	41040951	-0.0229783756022934	0.0283844441941373	True	False	41041020	AACAT	ATGTT	-0.15581640768347965	0.07147368889804359	0.03047642381661476	21.0	2.1800526891196284	0.03047642381661476	2.1800526891196284	26.0	1.0	True	False	41081310.0	0.048016516673645565	0.21217414281500732	chr13:41081310	0.0277704	3.0	SNP_chr13:41109429	0.0413551	8.0	FOXO1	-
chr1	ENSG00000057757.5	24149837	0.19889021998824696	0.0290512708810452	True	True	24149861	ATTT	AAAT	0.25678924953460464	0.06816935602682275	0.00021704877027662041	11.0	3.766930839621914	0.00021704877027662041	3.766930839621914	12.0	0.01998313111982919	True	True	24165248.0	0.6099114354464792	0.7374109753535729	chr1:24165248	0.0277578	10.0	SNP_chr1:24165248	0.065749	172.0	PITHD1	+
chr1	ENSG00000253368.3	27255898	0.10997970902397301	0.0328121722473651	True	True	27255916	A	T	0.16673992388940834	0.07229709455119844	0.0221952993456006	26.0	2.3063156953192436	0.0221952993456006	2.3063156953192436	19.0	0.788633166458037	True	False	27238871.0	0.014670845668931131	0.1592697535067687	chr1:27238871	0.0277426	3.0	SNP_chr1:27323282	0.328649	2.0	TRNP1	+
chr22	ENSG00000130540.9	44317000	0.0380068872936315	0.0663608045947566	False	False	44317019	AG	CT	0.19599826579049565	0.0691664903123251	0.005070266641880353	11.0	2.8337170919827606	0.005070266641880353	2.8337170919827606	13.0	0.24179168168868806	True	False	44306271.0	0.8751088543836537	0.9231681587167216	chr22:44306271	0.0277248	21.0	SNP_chr22:44306271	0.0593984	35.0	SULT4A1	-
chr10	ENSG00000096717.7	69652357	-0.0272501307403936	0.0343740230130753	False	False	69652377	T	A	-0.16180769687699606	0.07459675478316218	0.031424273668909465	37.0	2.169098338759355	0.031424273668909465	2.169098338759355	17.0	0.9151209716446552	True	False	69746477.0	0.31523604512233344	0.4904939637713474	chr10:69746477	0.0277115	1.0	SNP_chr10:69746477	0.0272048	5.0	SIRT1	+
chr5	ENSG00000197375.8	131809754	0.155054060918396	0.0281721756011767	False	False	131809776	ATTT	AAAT	0.223227892900282	0.06742599373217857	0.0010961740204784198	3.0	3.3107097210455807	0.0010961740204784198	3.3107097210455807	17.0	0.09496432039125466	True	True	131797578.0	0.13701693983971086	0.316752097114913	chr5:131797578	0.0277019	14.0	SNP_chr5:131797578	0.107773	124.0	SLC22A5	+
chr1	ENSG00000160679.8	153626240	0.19328956421623397	0.0620680199138429	True	True	153626251	GT	AC	0.22853380772368914	0.06702098061286124	0.0007785932701098605	1.0	3.409884570979163	0.0007785932701098605	3.409884570979163	15.0	0.06694866830489424	True	True	153646636.0	0.4196490791571589	0.5857923998591024	chr1:153646636	0.027691700000000003	9.0	SNP_chr1:153521932	0.168323	123.0	CHTOP	+
chr10	ENSG00000107537.9	13237583	-0.0137624352483103	0.0352027079725301	False	False	13237625	ATTT	AAAT	-0.15378419566945206	0.06986953632171533	0.02887893589258107	12.0	2.2010192677013114	0.02887893589258107	2.2010192677013114	20.0	0.9601213396740356	True	False	13323983.0	0.006024807117694767	0.130591568963165	chr10:13323983	0.0276825	7.0	SNP_chr10:13325279	0.056246300000000006	73.0	PHYH	-
chr1	ENSG00000117153.11	202900819	0.22467178757655704	0.0567922946197007	False	False	202900848	ATTT	AAAT	0.28731490971014056	0.06657421642824668	2.464443143011267e-05	5.0	4.31570846980688	2.464443143011267e-05	4.31570846980688	18.0	0.004609731247136479	True	True	202837110.0	0.2122163959686248	0.39293385074283793	chr1:202837110	0.0276765	11.0	SNP_chr1:202837110	0.134476	171.0	KLHL12	-
chr18	ENSG00000255112.2	11946038	0.0116696700797661	0.0341758379514301	False	False	11946068	GT	AC	0.15564473026967499	0.07223604792619928	0.03246671439160167	25.0	2.154668406398576	0.03246671439160167	2.154668406398576	20.0	1.0	True	False	11873358.0	0.025065831785290326	0.17902699813511527	chr18:11873358	0.0276611	1.0	SNP_chr18:11903766	0.0118743	2.0	CHMP1B	+
chr13	ENSG00000123179.9	50281835	0.504291283729432	0.0274626666287348	True	True	50281847	A	T	0.5295609742476134	0.06376001857928837	2.500990029171436e-14	35.0	8.305533562369986	2.500990029171436e-14	8.305533562369986	23.0	4.0882254869705936e-11	True	True	50265238.0	0.000723544100239844	0.05993733809538916	chr13:50265238	0.0276518	20.0	SNP_chr13:50265238	0.8565959999999999	231.0	EBPL	-
chr19	ENSG00000205744.5	6547122	0.0251246492573863	0.028959342739326	True	False	6547140	GT	AC	0.1521984717859697	0.06919833760562773	0.028969188506169183	8.0	2.1994527188409188	0.028969188506169183	2.1994527188409188	24.0	1.0	True	False	6540364.0	0.4137437849418241	0.5806065730986159	chr19:6540364	0.0276452	1.0	SNP_chr19:6549601	0.0237148	6.0	DENND1C	-
chr19	ENSG00000077312.4	41192456	0.007815109656759241	0.0305877468195589	False	False	41192468	GT	AC	0.16910939289153967	0.06850374697026057	0.014373957777281596	5.0	2.468615227207278	0.014373957777281596	2.468615227207278	19.0	0.60378207866576	True	False	41192617.0	0.2354238127040975	0.4151550437411576	chr19:41192617	0.0276399	7.0	SNP_chr19:41164384	0.0441622	37.0	SNRPA	+
chr18	ENSG00000141446.6	19174887	-0.0476225922734183	0.03860968524421201	False	False	19174927	GT	AC	-0.20628078762951912	0.07334113905467228	0.005465924341268609	34.0	2.8126204513369606	0.005465924341268609	2.8126204513369606	12.0	0.24104574934348	True	False	19248118.0	0.16592862425521634	0.34753669155494726	chr18:19248118	0.0276366	9.0	SNP_chr18:19102021	0.0682056	39.0	ESCO1	-
chr12	ENSG00000166896.3	58324055	0.663395225793332	0.0162866845349349	True	True	58324074	T	A	0.6666479894941757	0.05193257662647716	4.2359160598599385e-28	6.0	12.836797879084893	4.2359160598599385e-28	12.836797879084893	13.0	2.9222172924953763e-24	True	True	58328500.0	0.7661451413181697	0.8500581796364803	chr12:58328500	0.0276343	15.0	SNP_chr12:58328500	0.316322	361.0	XRCC6BP1	+
chr12	ENSG00000136051.9	105482348	-0.125382813197545	0.0310995743234221	True	True	105482373	AAC	GTT	-0.2282859827298544	0.06734491345934894	0.0008360716416042713	3.0	3.389802896809029	0.0008360716416042713	3.389802896809029	18.0	0.08124268891763987	True	True	105456125.0	0.019854306195214385	0.17012050713035487	chr12:105456125	0.0276341	14.0	SNP_chr12:105456125	0.147859	162.0	KIAA1033	+
chr15	ENSG00000171877.15	44489398	-0.027970782705391002	0.042961007694413994	True	False	44489410	A	T	-0.1837529516919137	0.0726634149549883	0.012289290979711846	29.0	2.5288235050023498	0.012289290979711846	2.5288235050023498	18.0	0.5291893675224101	True	False	44475403.0	0.6453912478807364	0.7647080238138124	chr15:44475403	0.027626	13.0	SNP_chr15:44483834	0.0570198	19.0	FRMD5	-
chr6	ENSG00000198721.8	4095050	0.16142799431883498	0.0639302099301694	False	False	4095082	ATTT	AAAT	0.2743751704903357	0.06765953884797613	7.149236399490029e-05	10.0	4.055232642167838	7.149236399490029e-05	4.055232642167838	11.0	0.007483408716549276	True	True	4157735.0	0.029006359157693187	0.18647950935814805	chr6:4157735	0.0276215	28.0	SNP_chr6:4157735	0.396659	175.0	ECI2	-
chr2	ENSG00000163006.7	109457245	-0.0459901218535909	0.0304374375910577	False	False	109457281	T	A	-0.15302618972963114	0.07058729525424771	0.03137147997823412	16.0	2.1678998915944794	0.03137147997823412	2.1678998915944794	12.0	0.7330244049708716	True	False	109539382.0	0.03304666661164285	0.1940009038902852	chr2:109539382	0.0276111	2.0	SNP_chr2:109319675	0.043757300000000006	4.0	CCDC138	+
chr12	ENSG00000171471.5	116936162	0.0602151929778199	0.0311000602762181	True	False	116936182	AAAT	ATTT	0.1861987036140132	0.06878960687189957	0.007369538423464784	8.0	2.706785400892806	0.007369538423464784	2.706785400892806	21.0	0.4227494999541432	True	False	116951172.0	0.7239860975302849	0.8212680180599943	chr12:116951172	0.0275953	8.0	SNP_chr12:116950233	0.0495854	67.0	MAP1LC3B2	+
chr16	ENSG00000140948.7	87586949	-0.0158312562563819	0.0318022292041686	False	False	87587010	ATTT	AAAT	-0.17619528053947697	0.07031108801269287	0.013026399068806122	16.0	2.5059387575921086	0.013026399068806122	2.5059387575921086	13.0	0.44741274681874793	True	False	87604761.0	0.38695928560739934	0.5567243272352498	chr16:87604761	0.027592900000000004	9.0	SNP_chr16:87604761	0.158329	24.0	ZCCHC14	-
chr2	ENSG00000135912.6	219675002	0.0134584947126758	0.0280636453396952	False	False	219675021	A	T	0.15872968890382413	0.07318518156998251	0.031389162177767715	30.0	2.1688774352775315	0.031389162177767715	2.1688774352775315	11.0	0.6965999341744623	True	False	219590325.0	0.06305723071108975	0.23086159283742516	chr2:219590325	0.027582599999999995	2.0	SNP_chr2:219590325	0.073525	1.0	TTLL4	+
chr6	ENSG00000131016.12	151640641	-0.0108468885608103	0.0349268085723601	False	False	151640699	AT	AT	-0.1867072519496908	0.07742519539800087	0.017014360019051104	51.0	2.4114534162933685	0.017014360019051104	2.4114534162933685	32.0	0.9256509577216353	True	False	151638279.0	0.8820347155330981	0.9280123139878232	chr6:151638279	0.0275736	8.0	SNP_chr6:151638279	0.0702404	23.0	AKAP12	+
chr6	ENSG00000164520.7	150217766	-0.15441030344716902	0.0608475906130917	True	False	150217824	GT	AC	-0.1480409883309255	0.06924253572620045	0.03370579912486543	8.0	2.138006454822953	0.03370579912486543	2.138006454822953	9.0	0.6443451499147057	True	False	150296898.0	0.019932421956183333	0.17038960527903582	chr6:150296898	0.027569	4.0	SNP_chr6:150296898	0.036318	13.0	RAET1E	-
chr12	ENSG00000111665.7	6921938	0.0155276923218242	0.0411913078905883	False	False	6921974	GT	AC	0.17602026933961215	0.07572204172008343	0.021284946544819803	43.0	2.3245578875209736	0.021284946544819803	2.3245578875209736	14.0	0.6372902855869744	True	False	6933787.0	0.485978002797874	0.6416636339448935	chr12:6933787	0.0275664	6.0	SNP_chr12:6933787	0.0384437	15.0	CDCA3	-
chr22	ENSG00000205643.6	46563780	-0.0454014034628148	0.038938921148782994	False	False	46563797	A	T	-0.17288663332449208	0.0742427763557492	0.021013026745426253	36.0	2.3286660576386717	0.021013026745426253	2.3286660576386717	8.0	0.44599061457403	True	False	46566330.0	0.17148260846427518	0.3529741021902804	chr22:46566330	0.027545	8.0	SNP_chr22:46544914	0.056232400000000016	15.0	CDPF1	-
chr2	ENSG00000087338.4	70152381	-0.17126580982586	0.0592265442341526	True	False	70152400	GT	AC	-0.2280648039913276	0.0686756905573895	0.0010656524311628288	11.0	3.3208956785187778	0.0010656524311628288	3.3208956785187778	20.0	0.10537383046032445	True	False	69961874.0	0.003377769053704298	0.11470415167100785	chr2:69961874	0.0275418	9.0	SNP_chr2:69961874	0.0498081	136.0	GMCL1	+
chr6	ENSG00000112592.8	170815460	-0.070738165589336	0.0390774256805008	False	False	170815470	A	T	-0.17227204580412087	0.07404084772116103	0.021112691792591638	35.0	2.3267162803551367	0.021112691792591638	2.3267162803551367	9.0	0.48031541442402825	True	False	170775235.0	0.039133169524419566	0.20143975004186704	chr6:170775235	0.0275296	10.0	SNP_chr6:170775235	0.0545845	15.0	TBP	+
chr16	ENSG00000134398.8	23673039	0.00695782077343773	0.0364925720589404	False	False	23673075	AAAT	ATTT	0.15427789809673906	0.07167904818149093	0.03263164623807558	22.0	2.152343006928724	0.03263164623807558	2.152343006928724	32.0	1.0	True	False	23732006.0	0.031403036045367365	0.19100011024916558	chr16:23732006	0.0275282	1.0	SNP_chr16:23732006	0.015176599999999997	1.0	ERN2	-
chr6	ENSG00000164379.4	1214801	0.0174010588383769	0.0366331285882133	False	False	1214837	GT	AC	0.20745842002795856	0.07662197076987465	0.007500922947318162	49.0	2.707557870718782	0.007500922947318162	2.707557870718782	23.0	0.4526981720182441	True	False	1304676.0	0.0064761142100302795	0.13325044826718188	chr6:1304676	0.027524	13.0	SNP_chr6:1304676	0.0991936	55.0	FOXQ1	+
chr5	ENSG00000254122.1	140886881	0.0876279496728623	0.0310573653983333	True	False	140886891	A	T	0.19253199846175328	0.07273810576716436	0.008834911579089676	30.0	2.646920708631742	0.008834911579089676	2.646920708631742	13.0	0.3484797599406136	True	False	140883162.0	0.6372917402046382	0.7586616194992534	chr5:140883162	0.0274897	16.0	SNP_chr5:140772194	0.051049300000000006	47.0	PCDHGB7	+
chr8	ENSG00000147677.6	117814020	-0.038584760554465	0.0469584142016594	False	False	117814043	T	A	-0.17688772421422494	0.07121645836830963	0.013859817082891569	21.0	2.483804000746794	0.013859817082891569	2.483804000746794	21.0	0.628846835703892	True	False	117635068.0	0.03338670286468695	0.19465377898198166	chr8:117635068	0.027473	8.0	SNP_chr8:117807762	0.0450269	33.0	EIF3H	-
chr3	ENSG00000157036.8	38668179	0.031073407153409997	0.0475977291482258	False	False	38668189	A	T	0.1581067526800594	0.07089276985937899	0.02687861127030509	18.0	2.2302239423523122	0.02687861127030509	2.2302239423523122	10.0	0.5973024726734465	True	False	38670098.0	0.2018680551195419	0.3822275496043231	chr3:38670098	0.027471	1.0	SNP_chr3:38670098	0.0237373	45.0	EXOG	+
chr21	ENSG00000159055.3	33676924	0.0106561580280492	0.0337255955454189	False	False	33676980	AAAC	GTTT	0.17463123486658086	0.07051109866480458	0.014113660840285838	17.0	2.476648898873952	0.014113660840285838	2.476648898873952	15.0	0.5143879826109491	True	False	33641106.0	0.01808309015397844	0.16776906608108	chr21:33641106	0.0274659	10.0	SNP_chr21:33641106	0.137036	76.0	MIS18A	-
chr18	ENSG00000141404.11	11689659	0.208297275803897	0.05025816785831	False	False	11689681	CCCCGG	CCGGGG	0.2426144861702901	0.06842718507446842	0.0004873179153773783	11.0	3.545586244798115	0.0004873179153773783	3.545586244798115	28.0	0.07511301312538733	True	True	11690460.0	0.15688415536364192	0.3378506163789647	chr18:11690460	0.0274654	12.0	SNP_chr18:11690460	0.334286	216.0	GNAL	+
chr17	ENSG00000121067.13	47757719	0.0829218769518768	0.0529015193659658	False	False	47757749	AC	GT	0.15373016008753734	0.06952337871192747	0.02814352823964205	10.0	2.211200936084013	0.02814352823964205	2.211200936084013	15.0	0.7889967766643017	True	False	47579417.0	0.030614218447635073	0.18938080859969836	chr17:47579417	0.0274586	8.0	SNP_chr17:47579417	0.0871301	17.0	SPOP	-
chr7	ENSG00000105996.5	27185856	-0.124401280146538	0.0558323065590052	False	False	27185893	GT	AC	-0.1823363456688351	0.06918025876800832	0.009048946698717407	10.0	2.6356701885185	0.009048946698717407	2.6356701885185	14.0	0.3723147942053048	True	False	27144921.0	0.031473031016936465	0.19113347015058207	chr7:27144921	0.027457599999999995	2.0	SNP_chr7:27205425	0.0322325	68.0	HOXA2	-
chr14	ENSG00000100888.8	21791946	0.00890669052702527	0.0280123893221834	False	False	21791963	GT	AC	0.16549052620667787	0.06887999057164881	0.017170749081719318	7.0	2.402592172752042	0.017170749081719318	2.402592172752042	16.0	0.606020784535393	True	False	22007709.0	0.021274393060260213	0.17340023633104787	chr14:22007709	0.0274455	6.0	SNP_chr14:21789828	0.123228	26.0	CHD8	-
chr13	ENSG00000132958.13	19902517	-0.0320303123517635	0.0477061046216904	False	False	19902532	AAT	ATT	-0.1755919473256884	0.06996274145638368	0.012881314526841709	14.0	2.5097922647178756	0.012881314526841709	2.5097922647178756	6.0	0.26904172354899314	True	False	20190521.0	0.0034244389419835256	0.11470415167100785	chr13:20190521	0.0274377	30.0	SNP_chr13:19902450	0.188718	42.0	TPTE2	-
chr11	ENSG00000050165.13	12021177	0.230057343984175	0.0603423224820658	True	True	12021201	AAAC	GTTT	0.29738837196508616	0.06620045884325501	1.168267201229855e-05	4.0	4.492240343367141	1.168267201229855e-05	4.492240343367141	13.0	0.0018570244237060738	True	True	12038874.0	0.0037983855012869655	0.11622395679165518	chr11:12038874	0.0274296	7.0	SNP_chr11:12038874	0.991248	128.0	DKK3	-
chr2	ENSG00000115183.9	160187212	-0.0351460743348253	0.0352270077145122	False	False	160187222	A	T	-0.20538893560988788	0.07234613917248202	0.0050375786227618066	29.0	2.8389757623446306	0.0050375786227618066	2.8389757623446306	32.0	0.4347525078061621	True	False	159837242.0	0.01739589634733536	0.16498612486843703	chr2:159837242	0.027426599999999995	2.0	SNP_chr2:159837242	0.0274763	165.0	TANC1	+
chr2	ENSG00000197756.5	217412210	-0.019789798057173	0.041918363972641995	False	False	217412241	ATTC	AATG	-0.1668301163319776	0.06820205388748976	0.015267203683246997	3.0	2.4461157226612364	0.015267203683246997	2.4461157226612364	20.0	0.6466531537878065	True	False	217372794.0	0.09261677509573386	0.2685987460993892	chr2:217372794	0.0274226	10.0	SNP_chr2:217372794	0.0685613	23.0	RPL37A	+
chr17	ENSG00000092871.12	33424141	0.197515901688392	0.0315034044769997	True	True	33424152	AT	AT	0.2633498343296848	0.06657065221961822	0.00010424911294796276	2.0	3.955944932924605	0.00010424911294796276	3.955944932924605	10.0	0.009369492941635195	True	True	33386131.0	0.8632261986981928	0.9159504974798399	chr17:33386131	0.0274133	12.0	SNP_chr17:33386131	0.165303	63.0	RFFL	-
chr3	ENSG00000136603.9	169994243	0.0271820401231747	0.0381680510642493	False	False	169994267	T	A	0.15267431183720148	0.07095412175734324	0.03265426244180194	18.0	2.151732810665094	0.03265426244180194	2.151732810665094	11.0	0.7132860719481545	True	False	170088209.0	0.0493662120665526	0.21365685452857838	chr3:170088209	0.0273945	1.0	SNP_chr3:170088209	0.0168771	1.0	SKIL	+
chr1	ENSG00000143067.4	120204460	0.18054773193873602	0.043066244370321	False	False	120204471	T	A	0.2154204354965148	0.07298863598585308	0.003586866049026271	33.0	2.951424322250225	0.003586866049026271	2.951424322250225	9.0	0.1436026298371012	True	False	120191044.0	0.2523696179375353	0.43142202100636284	chr1:120191044	0.0273839	14.0	SNP_chr1:120191044	0.148097	60.0	ZNF697	-
chr12	ENSG00000090975.8	123533685	0.0280633194986383	0.0484539619085717	False	False	123533712	AC	GT	0.17247268885256953	0.0696510291237669	0.014107782490112103	12.0	2.4762403516837193	0.014107782490112103	2.4762403516837193	16.0	0.5359246894650893	True	False	123658258.0	0.017582261928205778	0.16609326236910937	chr12:123658258	0.0273828	1.0	SNP_chr12:123660717	0.0211796	194.0	PITPNM2	-
chr2	ENSG00000074054.13	122096690	0.0146887008344646	0.039033082661003	False	False	122096746	AC	GT	0.1661714481531434	0.07454191725153947	0.027070812705544758	37.0	2.2292349630933534	0.027070812705544758	2.2292349630933534	26.0	1.0	True	False	122090864.0	0.11754758566258584	0.2966197604257382	chr2:122090864	0.0273753	6.0	SNP_chr2:122090864	0.244488	6.0	CLASP1	-
chr6	ENSG00000213079.5	155029360	-0.00628259673301183	0.0296976918502625	False	False	155029399	AAAC	GTTT	-0.15246410559336535	0.07041410134015204	0.03157055519600364	15.0	2.1652496118192475	0.03157055519600364	2.1652496118192475	21.0	1.0	True	False	155200704.0	0.055207438748292606	0.2223535865514292	chr6:155200704	0.027371	3.0	SNP_chr6:155200704	0.0537372	3.0	SCAF8	+
chr6	ENSG00000213588.4	33481394	0.0284971299106073	0.0393119769142747	False	False	33481404	C	G	0.16881435449633728	0.07266292464539023	0.021258786640992185	28.0	2.323252956307298	0.021258786640992185	2.323252956307298	21.0	0.8182405652563329	True	False	33374868.0	0.09867631900976104	0.2740093592253494	chr6:33374868	0.0273697	2.0	SNP_chr6:33374867	0.0299053	28.0	ZBTB9	+
chr3	ENSG00000169282.13	156326912	-0.0202475910279513	0.0479678032141838	False	False	156326933	GTTT	AAAC	-0.19714422197544096	0.06765226761207434	0.003953744943549525	2.0	2.9140815073027255	0.003953744943549525	2.9140815073027255	39.0	0.42221224046660794	True	False	156241259.0	0.0007866938516616041	0.06256182855338907	chr3:156241259	0.0273695	10.0	SNP_chr3:156241259	0.235964	96.0	KCNAB1	+
chr11	ENSG00000168092.9	116927253	0.0735066342256457	0.0405775830681485	True	False	116927315	AGATAT	ATATCT	0.19562734902436568	0.07801857699558362	0.013170999160689638	54.0	2.5074457463565314	0.013170999160689638	2.5074457463565314	14.0	0.47097773276334554	True	False	117026154.0	0.03821324150941335	0.20029664226819974	chr11:117026154	0.027362	7.0	SNP_chr11:116998306	0.0943267	40.0	PAFAH1B2	+
chr7	ENSG00000213199.3	150727598	-0.11492519292579201	0.0537352679709037	False	False	150727612	AAAT	ATTT	-0.18320043230694788	0.0681640273391264	0.007778315409114309	4.0	2.687640966334015	0.007778315409114309	2.687640966334015	15.0	0.35179199236676084	True	False	150725972.0	0.3173829838450436	0.4922453786499677	chr7:150725972	0.0273004	12.0	SNP_chr7:150725972	0.0951306	57.0	ASIC3	+
chr8	ENSG00000131773.9	136642726	0.005134863819833421	0.0469784905823152	False	False	136642747	ATGT	ACAT	0.16910033756409396	0.06833898382876795	0.014144765055298629	4.0	2.474434474878884	0.014144765055298629	2.474434474878884	20.0	0.6177911741525146	True	False	136628874.0	0.16072599583582262	0.34162060186673243	chr8:136628874	0.0272963	16.0	SNP_chr8:136634547	0.0432287	18.0	KHDRBS3	+
chr19	ENSG00000204595.1	54193336	-0.0267824944428597	0.0364475045779066	False	False	54193385	GT	AC	-0.15735832678152542	0.07090135287967092	0.027618269290395837	18.0	2.2193980846681947	0.027618269290395837	2.2193980846681947	21.0	0.9626866633537805	True	False	54089987.0	0.07278238035481137	0.24316793163972442	chr19:54089987	0.0272921	4.0	SNP_chr19:54089987	0.170902	12.0	DPRX	+
chr3	ENSG00000180834.3	183485175	-0.27038565184361896	0.0682811307588449	False	False	183485186	T	A	-0.29768224161222706	0.0719605827641362	5.449389814014444e-05	36.0	4.136740284440641	5.449389814014444e-05	4.136740284440641	15.0	0.007729748940731654	True	True	183483609.0	0.7050447623347724	0.8073530884508734	chr3:183483609	0.0272823	1.0	SNP_chr3:183483609	0.0262353	279.0	MAP6D1	-
chr17	ENSG00000108924.9	53275104	-0.00655050968176552	0.0286726526026937	False	False	53275132	A	T	-0.17342887453811626	0.07553427058107047	0.022895014126648745	42.0	2.2960289839825236	0.022895014126648745	2.2960289839825236	18.0	0.7767376557337335	True	False	53324637.0	0.01827776562206886	0.16793379905816647	chr17:53324637	0.0272752	8.0	SNP_chr17:53346757	0.0606264	25.0	HLF	+
chr11	ENSG00000149591.12	116973855	-0.0791873169235819	0.059699385939963	True	False	116973874	AAT	ATT	-0.1711007170247159	0.068315041726718	0.01302725228736678	4.0	2.5045833640733686	0.01302725228736678	2.5045833640733686	13.0	0.44741274681874793	True	False	117086088.0	0.07879678080666573	0.25060243925815207	chr11:117086088	0.0272742	4.0	SNP_chr11:117003528	0.108666	41.0	TAGLN	+
chr6	ENSG00000137177.14	17868783	-0.013275158207439	0.0327528519611807	False	False	17868793	T	A	-0.16426335451205726	0.07352314640696668	0.026702532077484426	32.0	2.2341719926242507	0.026702532077484426	2.2341719926242507	43.0	1.0	True	False	17800769.0	0.02149847309610178	0.17375015238879724	chr6:17800769	0.0272736	12.0	SNP_chr6:17839423	0.0822356	25.0	KIF13A	-
chr3	ENSG00000163762.2	149068989	0.0563293537884869	0.0324643299976334	False	False	149069005	T	A	0.13875386381547045	0.06899934449091599	0.0456347556847581	6.0	2.01094466678213	0.0456347556847581	2.01094466678213	21.0	1.0	True	False	149012463.0	0.007074744411548978	0.1343665074980603	chr3:149012463	0.0272685	12.0	SNP_chr3:149006700	0.0838062	19.0	TM4SF18	-
chr3	ENSG00000172215.5	46075941	-0.044885028547954	0.0600146100250078	False	False	46075955	T	A	-0.1518742911726831	0.07006580538196283	0.031376772237055886	13.0	2.167595025058834	0.031376772237055886	2.167595025058834	9.0	0.6175389816918052	True	False	46079542.0	0.08243023727368969	0.2550190476245934	chr3:46079542	0.0272677	2.0	SNP_chr3:46079542	0.0490309	1.0	CXCR6	+
chr15	ENSG00000166803.6	64672134	0.0321146592472099	0.0475627378909214	True	False	64672160	AAAAAC	GTTTTT	0.1726481022531439	0.07261395215633819	0.018450245681837948	28.0	2.3776161071832544	0.018450245681837948	2.3776161071832544	10.0	0.47117085539759407	True	False	64572659.0	0.05281477468714448	0.21837369729196682	chr15:64572659	0.027260900000000005	8.0	SNP_chr15:64654008	0.0790248	21.0	KIAA0101	-
chr16	ENSG00000159792.5	67876766	0.0235916542434995	0.0368804662456519	False	False	67876853	AGC	CTG	0.16411330771350627	0.07633313460425281	0.032997254941327527	45.0	2.1499615935379506	0.032997254941327527	2.1499615935379506	12.0	0.757485650563712	True	False	67829627.0	0.07409549421052136	0.24502927170792374	chr16:67829627	0.027259	1.0	SNP_chr16:67829627	0.00957403	2.0	PSKH1	+
chr17	ENSG00000121058.4	54977575	-0.0754669677957869	0.0592435948152233	True	False	54977587	A	T	-0.18221747567659208	0.0711460702118301	0.01120398156917839	21.0	2.561174146851095	0.01120398156917839	2.561174146851095	18.0	0.49837258403677653	True	False	54980981.0	0.7337699101116804	0.8282315251100898	chr17:54980981	0.0272572	14.0	SNP_chr17:54980981	0.12545499999999998	38.0	COIL	-
chr1	ENSG00000163485.11	203187342	0.0623938558274268	0.0388252513119026	True	False	203187362	AAGGTC	ACCTTG	0.16877527383803273	0.06801662636167216	0.013872296257886364	2.0	2.481382609901669	0.013872296257886364	2.481382609901669	18.0	0.5705820605224511	True	False	203051890.0	0.1358973542871078	0.3159309326813245	chr1:203051890	0.027253500000000003	3.0	SNP_chr1:203051890	0.238429	35.0	ADORA1	+
chr1	ENSG00000203730.2	182429289	0.0122875377824848	0.0371929248310328	False	False	182429320	GT	AC	0.15716313883181596	0.06931401196825665	0.024418609408441684	9.0	2.2674079074198024	0.024418609408441684	2.2674079074198024	20.0	0.8659930090942116	True	False	182299664.0	0.04567314321635471	0.20868467189202003	chr1:182299664	0.0272484	7.0	SNP_chr1:182425356	0.07960139999999999	10.0	TEDDM1	-
chr12	ENSG00000092841.14	56561674	-0.007299946179175509	0.0349513169953565	False	False	56561695	AC	GT	-0.1552676383348615	0.07110861430533176	0.030203112076665886	19.0	2.183527830652994	0.030203112076665886	2.183527830652994	9.0	0.6020453392243583	True	False	56517118.0	0.025610206551288917	0.18038532236105778	chr12:56517118	0.027247900000000002	2.0	SNP_chr12:56517118	0.222124	8.0	MYL6	+
chr4	ENSG00000163319.6	84326631	0.0569838271039794	0.0577766806276556	False	False	84326672	GT	AC	0.18689724078727227	0.07624743414154538	0.015274978033306056	46.0	2.451193838737145	0.015274978033306056	2.451193838737145	10.0	0.4194887878044375	True	False	84422336.0	0.15483872706643864	0.33614111830889504	chr4:84422336	0.0272397	3.0	SNP_chr4:84422336	0.0427856	68.0	MRPS18C	+
chr12	ENSG00000139144.5	18342805	-0.0189271981225321	0.0416228961579891	False	False	18342843	GT	AC	-0.15338299049168014	0.06918551567740308	0.027728555536791932	8.0	2.216981242242545	0.027728555536791932	2.216981242242545	37.0	1.0	True	False	18796647.0	0.01833977922905235	0.16806080445147878	chr12:18796647	0.0272369	6.0	SNP_chr12:18796647	0.0574746	25.0	PIK3C2G	+
chr11	ENSG00000151702.12	128624131	-0.0170225145782003	0.0346214742829522	False	False	128624172	GT	AC	-0.1766723856472904	0.07504986203563607	0.01969825448167051	40.0	2.3540667611540806	0.01969825448167051	2.3540667611540806	22.0	0.8020363461590652	True	False	128648002.0	0.020845573556752404	0.17180383313320136	chr11:128648002	0.027222900000000005	6.0	SNP_chr11:128648002	0.0908056	59.0	FLI1	+
chr1	ENSG00000160049.7	10512271	-0.20163334820554502	0.0469628501291663	False	False	10512283	T	A	-0.3017317541188753	0.07206972610133874	4.477061721416028e-05	37.0	4.186664365764399	4.477061721416028e-05	4.186664365764399	19.0	0.007975392399846409	True	True	10496854.0	0.24811866961347384	0.427508118318958	chr1:10496854	0.0272205	15.0	SNP_chr1:10487828	0.0889035	165.0	DFFA	-
chr11	ENSG00000161328.10	525552	-0.333238264935612	0.061719821469274	True	True	525564	A	T	-0.3756259379916252	0.07005732977693185	2.578756795103255e-07	37.0	5.36169361846431	2.578756795103255e-07	5.36169361846431	14.0	7.009186762105042e-05	True	True	535098.0	0.1911651723928917	0.3721064823043621	chr11:535098	0.0272155	18.0	SNP_chr11:527759	0.0819332	349.0	LRRC56	+
chr13	ENSG00000151835.9	23810821	0.0162304989394297	0.0322573390338733	False	False	23810846	AAT	ATT	0.1716082676383648	0.06914504646488658	0.013881649066751751	9.0	2.48185917013609	0.013881649066751751	2.48185917013609	14.0	0.4870048707693421	True	False	23927318.0	0.03544556773044566	0.19767412554498304	chr13:23927318	0.0272051	16.0	SNP_chr13:23865356	0.0509207	33.0	SACS	-
chr16	ENSG00000005844.13	30492465	-0.0552075136270969	0.0418954433201003	False	False	30492516	AC	GT	-0.16154865869791618	0.07396864013894726	0.030268847084282118	34.0	2.184015528668003	0.030268847084282118	2.184015528668003	8.0	0.5604193771067302	True	False	30492690.0	0.10722941815763086	0.2842189125284953	chr16:30492690	0.027202299999999995	2.0	SNP_chr16:30492690	0.0279656	5.0	ITGAL	+
chr19	ENSG00000089639.6	19668888	0.0294622803462783	0.0491854290684218	False	False	19668915	AC	GT	0.14831112953035164	0.0710018080522446	0.038027164280571284	18.0	2.088835955011473	0.038027164280571284	2.088835955011473	11.0	0.7842021501455826	True	False	19753882.0	0.029574608243277668	0.18703146883074803	chr19:19753882	0.0271866	8.0	SNP_chr19:19731856	0.142567	7.0	GMIP	-
chr11	ENSG00000154133.10	124676818	0.0322670568304354	0.0360283212034707	False	False	124676834	A	T	0.18150262014834245	0.07455063845942934	0.01591734288606532	38.0	2.4346219415292687	0.01591734288606532	2.4346219415292687	21.0	0.6831175961064644	True	False	124767067.0	0.012699243025706686	0.15278476575178884	chr11:124767067	0.0271598	9.0	SNP_chr11:124677118	0.053551199999999986	24.0	ROBO4	-
chr8	ENSG00000197353.3	143767588	0.0323863197044663	0.0409122500067463	False	False	143767605	T	A	0.16386207727476432	0.07156701752943849	0.02314177988802061	22.0	2.2896312146494164	0.02314177988802061	2.2896312146494164	10.0	0.5436075453872955	True	False	143748071.0	0.03215056421396609	0.1931236454833942	chr8:143748071	0.027157	5.0	SNP_chr8:143913259	0.0435466	56.0	LYPD2	-
chr2	ENSG00000163026.7	24209969	-0.0509851520487136	0.0494124108101994	False	False	24209979	A	T	-0.15605549180638836	0.07073412419422045	0.028535953648485067	17.0	2.2062263947439864	0.028535953648485067	2.2062263947439864	19.0	0.9230622670937614	True	False	24256946.0	0.498564669405039	0.6525941129855276	chr2:24256946	0.0271485	3.0	SNP_chr2:24250088	0.0504351	13.0	C2orf44	-
chr6	ENSG00000112081.12	36558847	0.0595924579106824	0.0416122080787563	True	False	36558871	AAC	GTT	0.14728273145222529	0.06841709253041718	0.032486584672098036	3.0	2.152718363276628	0.032486584672098036	2.152718363276628	19.0	1.0	True	False	36518049.0	0.01664388971860217	0.16410841214204605	chr6:36518049	0.0271446	5.0	SNP_chr6:36671392	0.0608587	30.0	SRSF3	+
chr4	ENSG00000109171.10	48359393	-0.161407894080987	0.036857117821547006	True	True	48359403	T	A	-0.2620327738880773	0.07213189445601001	0.0003661749184909482	33.0	3.6326894761911355	0.0003661749184909482	3.6326894761911355	20.0	0.046438065229931186	True	True	48349361.0	0.9070567649985808	0.9436622556722543	chr4:48349361	0.027135500000000003	22.0	SNP_chr4:48349361	0.0473071	196.0	SLAIN2	+
chr17	ENSG00000167434.5	58251764	0.0305764330647776	0.0359171979692277	False	False	58251782	AAAAC	GTTTT	0.17127755418065782	0.06798683343937853	0.012504483363183305	2.0	2.51927535841745	0.012504483363183305	2.51927535841745	9.0	0.3439513104774244	True	False	58322729.0	0.17865422838160222	0.36077901249484295	chr17:58322729	0.0271334	8.0	SNP_chr17:58324699	0.0988241	18.0	CA4	+
chr22	ENSG00000100314.3	30220241	-0.0657975288454101	0.0567640013192433	True	False	30220280	AC	GT	-0.1780279621069025	0.0733449250197716	0.016198142566370474	32.0	2.427270353864449	0.016198142566370474	2.427270353864449	17.0	0.6068473566116425	True	False	30069207.0	0.4333236672552839	0.597489828191937	chr22:30069207	0.0271267	6.0	SNP_chr22:30068066	0.131275	10.0	CABP7	+
chr1	ENSG00000189334.4	153673625	0.0075498516291593095	0.0255519352584863	False	False	153673651	A	T	0.15253032522865806	0.07113930360596855	0.03327511388619505	19.0	2.1441076521286164	0.03327511388619505	2.1441076521286164	13.0	0.801142109107367	True	False	153538449.0	0.034140911775022494	0.19663611449409038	chr1:153538449	0.0271254	1.0	SNP_chr1:153538449	0.0100157	1.0	S100A14	-
chr14	ENSG00000012963.9	93680272	-0.0863722895164349	0.0383821426822952	False	False	93680290	T	A	-0.1857108698062249	0.06780614780512574	0.006695260420729362	2.0	2.738850027875883	0.006695260420729362	2.738850027875883	15.0	0.31982960361475726	True	False	93695018.0	0.394478890837392	0.5633135894028299	chr14:93695018	0.0271071	15.0	SNP_chr14:93695018	0.14791	38.0	UBR7	+
chr19	ENSG00000089351.10	35508885	-0.21683491520269302	0.0565472038698604	True	True	35508909	ATTT	AAAT	-0.23506226749491035	0.06723328416433531	0.0005762434744457247	3.0	3.496218731787044	0.0005762434744457247	3.496218731787044	30.0	0.09005689901677949	True	True	35475833.0	0.0362139979083386	0.19882389387839092	chr19:35475833	0.0270946	17.0	SNP_chr19:35475833	0.19382	117.0	GRAMD1A	+
chr13	ENSG00000136144.7	50037308	0.18687596781659802	0.0656750259398378	False	False	50037319	T	A	0.3217338809503161	0.07057255170896629	9.473534067127291e-06	32.0	4.558909564119382	9.473534067127291e-06	4.558909564119382	29.0	0.003069292075867598	True	True	50167185.0	0.00015982891634050864	0.026682971033473574	chr13:50167185	0.0270758	2.0	SNP_chr13:50167185	0.166983	479.0	RCBTB1	-
chr15	ENSG00000062524.11	41809028	-0.0949508816800499	0.059824988490285995	True	False	41809102	AGAT	ATCT	-0.16341174466397912	0.0701116210235858	0.020773871875969258	14.0	2.33073693459472	0.020773871875969258	2.33073693459472	7.0	0.4058626020087683	True	False	41798762.0	0.4716083565048816	0.6293792150507116	chr15:41798762	0.0270757	5.0	SNP_chr15:41799711	0.0694341	21.0	LTK	-
chr1	ENSG00000155816.15	240255569	0.045044228268277996	0.0597189161652305	False	False	240255585	CGG	CCG	0.21489654291315136	0.06739434326424522	0.0016478910827957866	2.0	3.1886436235540945	0.0016478910827957866	3.1886436235540945	58.0	0.3097256536102267	True	False	240526012.0	0.004595749808394741	0.12198560196133047	chr1:240526012	0.0270728	15.0	SNP_chr1:240497265	0.06526409999999999	215.0	FMN2	+
chr3	ENSG00000114654.6	128651222	0.0474929332140042	0.0439658613083032	False	False	128651240	AC	GT	0.16471629945628544	0.06991985867155621	0.019456067758537882	13.0	2.3557870766019287	0.019456067758537882	2.3557870766019287	5.0	0.31305902437429056	True	False	128669652.0	0.17565716026549644	0.35796294266343	chr3:128669652	0.0270664	3.0	SNP_chr3:128662940	0.0329816	27.0	EFCC1	+
chr19	ENSG00000099326.4	59042049	0.0663588204976491	0.0558201258976824	False	False	59042068	T	A	0.18666168438462827	0.07127254640805145	0.009531003180473202	22.0	2.618984360625309	0.009531003180473202	2.618984360625309	5.0	0.1909671255351838	True	False	58998074.0	0.018206665307665282	0.16776906608108	chr19:58998074	0.0270661	8.0	SNP_chr19:58995679	0.139163	91.0	MZF1	-
chr1	ENSG00000135823.9	181023835	-0.033890234789578	0.0498595537582591	False	False	181023847	A	T	-0.18899527574616276	0.07576124722982876	0.013575542446007591	44.0	2.4946167421561594	0.013575542446007591	2.4946167421561594	11.0	0.4130210203517806	True	False	181089303.0	0.20533118459942687	0.38552620600329174	chr1:181089303	0.0270627	7.0	SNP_chr1:181034727	0.155611	7.0	STX6	-
chr16	ENSG00000067836.8	4822692	-0.107909379990387	0.0637714077264339	False	False	4822703	A	T	-0.17270538574319091	0.07202839791038207	0.017480573146080758	25.0	2.3977402073841962	0.017480573146080758	2.3977402073841962	13.0	0.5379449535502403	True	False	4821698.0	0.6435293664295053	0.7634679516547714	chr16:4821698	0.0270626	5.0	SNP_chr16:4825784	0.07169760000000001	26.0	ROGDI	-
chr14	ENSG00000100883.7	35377482	0.127035012277947	0.0333566615816287	False	False	35377499	A	T	0.1902462477462845	0.07317431111236533	0.01009913197715194	32.0	2.5999048689935096	0.01009913197715194	2.5999048689935096	24.0	0.5606911284263605	True	False	35371890.0	0.3875201029039199	0.5572287529777458	chr14:35371890	0.0270564	4.0	SNP_chr14:35371890	0.240165	134.0	SRP54	+
chr3	ENSG00000178252.13	48986547	0.404902269002837	0.0579865790710859	True	True	48986566	ATTT	AAAT	0.3952669566792267	0.06323671143239945	2.2300602061405187e-09	1.0	6.250593171685884	2.2300602061405187e-09	6.250593171685884	10.0	7.442884377726846e-07	True	True	49137904.0	0.8994301810843364	0.9392316348333248	chr3:49137904	0.0270516	24.0	SNP_chr3:49151001	0.078948	88.0	WDR6	+
chr8	ENSG00000147439.7	22401134	0.0558565920635221	0.0478694041155171	False	False	22401173	GT	AC	0.22460720862085853	0.07495764491745502	0.003142859653327076	43.0	2.9964549829200324	0.003142859653327076	2.9964549829200324	21.0	0.24199005971909443	True	False	22456517.0	0.0066203839519956295	0.13429702548830483	chr8:22456517	0.0270411	11.0	SNP_chr8:22422150	0.251839	172.0	BIN3	-
chr4	ENSG00000071205.7	148589491	0.0117723761468788	0.0318721976901856	False	False	148589507	CT	AG	0.16147131203322673	0.07524869678969909	0.03328827076103336	40.0	2.1458353290090573	0.03328827076103336	2.1458353290090573	27.0	1.0	True	False	149032669.0	0.044167018319949264	0.20710263768470155	chr4:149032669	0.0270341	6.0	SNP_chr4:149035449	0.06363590000000001	13.0	ARHGAP10	+
chr6	ENSG00000234127.4	30192978	-0.26357557893572403	0.0702285972763215	False	False	30192991	A	T	-0.3461363453862281	0.06916385830523522	1.3030898405779169e-06	28.0	5.004584097356928	1.3030898405779169e-06	5.004584097356928	13.0	0.0002774562483600881	True	True	30185523.0	0.12595748550661492	0.3048297579445617	chr6:30185523	0.0270338	1.0	SNP_chr6:30187887	0.0217325	294.0	TRIM26	-
chr15	ENSG00000166839.12	65209719	-0.310573048636928	0.060244596892011	True	True	65209739	CTGT	ACAG	-0.3657091431733245	0.0643798841729441	4.465230293931072e-08	3.0	5.680487746621563	4.465230293931072e-08	5.680487746621563	20.0	1.9912175428398508e-05	True	True	65165436.0	0.006816661323796618	0.1343665074980603	chr15:65165436	0.0270002	15.0	SNP_chr15:65224860	0.0545606	350.0	ANKDD1A	+
chr9	ENSG00000175283.7	131639173	0.0220599547071157	0.0337524800520472	False	False	131639193	ATTTTT	AAAAAT	0.1474042186349418	0.06874555747890289	0.033182682884514064	5.0	2.14419991692086	0.033182682884514064	2.14419991692086	11.0	0.7205147460305149	True	False	131639867.0	0.04759847451353096	0.21177337002128171	chr9:131639867	0.0269948	1.0	SNP_chr9:131639867	0.0250323	1.0	DOLK	-
chr17	ENSG00000167182.11	45873687	0.0156546234191949	0.0320481398839942	False	False	45873725	AAAAAC	GTTTTT	0.1483138581498538	0.06857067520087133	0.03168681602884317	4.0	2.16293419476157	0.03168681602884317	2.16293419476157	18.0	0.9522993184295017	True	False	46038448.0	0.0242769274495368	0.1781844764863976	chr17:46038448	0.0269947	3.0	SNP_chr17:46038448	0.065695	3.0	SP2	+
chr13	ENSG00000126226.17	113840335	0.0853856195716282	0.0317422785459143	True	False	113840365	A	T	0.16680204934818865	0.0682023823523216	0.015284626543520903	3.0	2.4456924171140884	0.015284626543520903	2.4456924171140884	4.0	0.22869478813238042	True	False	113849932.0	0.8411417275389156	0.9008996078455523	chr13:113849932	0.0269845	4.0	SNP_chr13:113768646	0.05145509999999999	28.0	PCID2	-
chr19	ENSG00000006712.10	39975592	-0.0245668384163729	0.0452889353108093	False	False	39975613	T	A	-0.19018981122815098	0.07237537398360246	0.009318732106425705	28.0	2.6278249183381197	0.009318732106425705	2.6278249183381197	13.0	0.3608916161575344	True	False	39934639.0	0.7555606812170232	0.8428977088277165	chr19:39934639	0.0269801	14.0	SNP_chr19:39934639	0.134116	26.0	PAF1	-
chr11	ENSG00000171631.10	72975899	-0.11657653172633	0.0448220468042386	False	False	72975909	A	T	-0.24413277050779456	0.0701680551995931	0.0006227949497237523	21.0	3.479258044324567	0.0006227949497237523	3.479258044324567	14.0	0.053142625725279447	True	True	72987413.0	0.9802321700383504	0.989537239736026	chr11:72987413	0.0269603	19.0	SNP_chr11:72987413	0.100043	58.0	P2RY6	+
chr1	ENSG00000117000.8	40636683	0.0415297378696097	0.0561843420575659	True	False	40636709	GTTT	AAAC	0.17661959791152965	0.06792171676112806	0.009974711673249906	2.0	2.6003406028837297	0.009974711673249906	2.6003406028837297	11.0	0.33812843751829724	True	False	40655478.0	0.2988309811953257	0.4749107469935707	chr1:40655478	0.0269596	2.0	SNP_chr1:40655478	0.0666977	64.0	RLF	+
chr10	ENSG00000180525.9	811097	-0.00526299561446796	0.0329704102202844	False	False	811108	A	T	-0.15453714775794114	0.06900400377082537	0.02619478329890872	7.0	2.2395388573565476	0.02619478329890872	2.2395388573565476	6.0	0.42756761803003435	True	False	725376.0	0.015650990582833355	0.1610987333822846	chr10:725376	0.026946	5.0	SNP_chr10:725376	0.0739668	20.0	PRR26	+
chr11	ENSG00000175220.7	46606900	-0.0157171161293788	0.043735170500062995	False	False	46606921	AAAT	ATTT	-0.18910565833686072	0.07380838874072998	0.011236588845833579	35.0	2.56211606245925	0.011236588845833579	2.56211606245925	8.0	0.29758618328246306	True	False	46787573.0	0.005984759492940586	0.130591568963165	chr11:46787573	0.02694	6.0	SNP_chr11:46812906	0.202754	87.0	ARHGAP1	-
chr10	ENSG00000154485.4	127529757	-0.121671561136771	0.0326456766806379	True	True	127529769	GT	AC	-0.1523258911366086	0.06787880511205799	0.025860236697055585	0.0	2.244086219330774	0.025860236697055585	2.244086219330774	5.0	0.37721730641114615	True	False	127358784.0	0.014708297855239775	0.1592697535067687	chr10:127358784	0.0269241	4.0	SNP_chr10:127358784	0.165699	13.0	MMP21	-
chr15	ENSG00000170776.15	86327762	-0.0451570910162257	0.0425958371923826	False	False	86327788	A	T	-0.2030094659840329	0.06994119821506901	0.004125016029664008	16.0	2.902573464065904	0.004125016029664008	2.902573464065904	54.0	0.531424214053882	True	False	86308115.0	0.014854573927705356	0.1594107817437288	chr15:86308115	0.0269204	16.0	SNP_chr15:86291257	0.124543	65.0	AKAP13	+
chr21	ENSG00000160208.11	45171983	-0.0443235248125402	0.0308662986400321	False	False	45172008	GT	AC	-0.15013704868757072	0.06973506604196728	0.03251285156124455	11.0	2.152963454529701	0.03251285156124455	2.152963454529701	17.0	0.9343649899184284	True	False	45215055.0	0.09332577731721972	0.2691831961681102	chr21:45215055	0.0269192	2.0	SNP_chr21:45215055	0.0340869	2.0	RRP1B	+
chr11	ENSG00000168005.4	63508644	-0.0135130319760041	0.036635194853622	False	False	63508688	ATTT	AAAT	-0.15863744518177472	0.07338817407352784	0.0319605237330164	31.0	2.1616213672632782	0.0319605237330164	2.1616213672632782	13.0	0.7806990878625009	True	False	63581514.0	0.01172102995415923	0.1506616946694473	chr11:63581514	0.026916900000000004	8.0	SNP_chr11:63561515	0.06217200000000001	23.0	C11orf84	+
chr3	ENSG00000175792.7	127708482	0.0035193806548387296	0.0387164018435661	False	False	127708496	AT	AT	-0.15075419422470274	0.06821789923346337	0.028192710700952243	2.0	2.2098920652594987	0.028192710700952243	2.2098920652594987	11.0	0.6527111975080324	True	False	127708481.0	0.5522993818636068	0.6950721370897822	chr3:127708481	0.0268838	4.0	SNP_chr3:127708481	0.0385102	7.0	RUVBL1	-
chr5	ENSG00000160883.6	176235450	-0.0130020437350601	0.0418694361129823	False	False	176235492	GT	AC	-0.17829879890643055	0.07195548008282149	0.014102442268049947	25.0	2.477904375055337	0.014102442268049947	2.477904375055337	13.0	0.46961246207491825	True	False	176325501.0	0.20790129679659872	0.3883803295219524	chr5:176325501	0.0268691	9.0	SNP_chr5:176225541	0.305076	10.0	HK3	-
chr16	ENSG00000103091.10	74886338	0.008373736788165359	0.0275567898710999	False	False	74886361	A	T	0.15556437615545418	0.06967585664604359	0.026672719350571156	11.0	2.2326869541874172	0.026672719350571156	2.2326869541874172	21.0	0.9416286729971435	True	False	74997329.0	0.01405340225819112	0.1581650594086101	chr16:74997329	0.0268645	4.0	SNP_chr16:74997329	0.046526300000000013	42.0	WDR59	-
chr6	ENSG00000239264.4	7875162	0.0624770068972088	0.0607856637585802	False	False	7875176	AT	AT	0.20349058848308405	0.06740243362640654	0.0028483016029730713	1.0	3.0190391879761695	0.0028483016029730713	3.0190391879761695	14.0	0.16772865982286564	True	False	7869069.0	0.5439594240591814	0.6894863436134269	chr6:7869069	0.0268644	17.0	SNP_chr6:7906658	0.0568644	73.0	TXNDC5	-
chr16	ENSG00000102935.7	49953195	0.0194370531199279	0.0370513262092321	False	False	49953207	T	A	0.18429324372344288	0.07583016739798541	0.01613685116143734	44.0	2.430342039945688	0.01613685116143734	2.430342039945688	41.0	1.0	True	False	49981493.0	0.036993477159188604	0.19896911138283613	chr16:49981493	0.0268627	17.0	SNP_chr16:49962406	0.12930899999999998	55.0	ZNF423	-
chr8	ENSG00000184672.7	85282670	0.0177454894345239	0.0442068226897802	False	False	85282691	AC	GT	0.1495979629342622	0.06991496440269124	0.03358959365067792	12.0	2.139713067328741	0.03358959365067792	2.139713067328741	48.0	1.0	True	False	85024235.0	0.02233692535510304	0.17618006395986058	chr8:85024235	0.0268598	1.0	SNP_chr8:85391155	0.023265900000000003	6.0	RALYL	+
chr9	ENSG00000119326.10	111783775	0.270919290476625	0.0609853061850434	False	False	111783810	GTTTT	AAAAC	0.2878204305068964	0.06672503350342454	2.491822018483537e-05	6.0	4.313529951125832	2.491822018483537e-05	4.313529951125832	15.0	0.004004354629972198	True	True	111777384.0	0.06468323596962826	0.23365588646307917	chr9:111777384	0.0268507	8.0	SNP_chr9:111772918	0.0361895	275.0	CTNNAL1	-
chr17	ENSG00000108771.8	40270041	-0.251418197538012	0.0304604123441604	True	True	40270052	AG	CT	-0.3047723850294976	0.0730476795671008	4.802352125664682e-05	42.0	4.1722391024007415	4.802352125664682e-05	4.1722391024007415	8.0	0.004093892682226599	True	True	40270053.0	0.3655779837533345	0.5382815989258272	chr17:40270053	0.0268457	7.0	SNP_chr17:40270957	0.191528	89.0	DHX58	-
chr2	ENSG00000153827.9	230669939	-0.126708296098771	0.0520928400456559	False	False	230669964	AAC	GTT	-0.23583832446832415	0.06837506800228209	0.0006843482477121789	10.0	3.4491859585492888	0.0006843482477121789	3.4491859585492888	20.0	0.07526648776219612	True	True	230802769.0	0.005427548927230509	0.12624598098690248	chr2:230802769	0.026836900000000004	1.0	SNP_chr2:230532869	0.0215722	288.0	TRIP12	-
chr17	ENSG00000188803.10	11535297	0.0235179943700256	0.0432064106145175	False	False	11535307	A	T	0.1822974225563097	0.06918076657573667	0.00906394969598839	10.0	2.6350882128017026	0.00906394969598839	2.6350882128017026	33.0	0.6387372207092884	True	False	11220808.0	0.024835807543893532	0.17882006291789346	chr17:11220808	0.026820799999999995	9.0	SNP_chr17:11220808	0.0628091	73.0	SHISA6	+
chr9	ENSG00000165006.9	34209701	-0.125262531401596	0.0298652168761732	True	True	34209711	T	A	-0.183611675681814	0.0695085157571831	0.00890464807524685	12.0	2.641570945396562	0.00890464807524685	2.641570945396562	28.0	0.5698974768157984	True	False	34345782.0	0.4761289929170598	0.6334349102751006	chr9:34345782	0.0268106	6.0	SNP_chr9:34267123	0.0478931	39.0	UBAP1	+
chr3	ENSG00000180914.6	8698549	-0.0314152918855703	0.0417717512561011	False	False	8698581	GTTT	AAAC	-0.1619315287039566	0.06892124101807229	0.01974876803505397	7.0	2.3495155675083605	0.01974876803505397	2.3495155675083605	16.0	0.6601082768677212	True	False	8708660.0	0.06007657022129035	0.22745009506537087	chr3:8708660	0.0267938	8.0	SNP_chr3:8708660	0.0876281	34.0	OXTR	-
chr13	ENSG00000121741.12	20435025	-0.0107730127526203	0.0279878238750982	False	False	20435035	G	C	-0.16373319921693738	0.07373482002563883	0.02763504828847855	33.0	2.2205682357399747	0.02763504828847855	2.2205682357399747	29.0	1.0	True	False	20472480.0	0.02842852165565205	0.1854594054837884	chr13:20472480	0.0267889	3.0	SNP_chr13:20508699	0.047699800000000014	50.0	ZMYM2	+
chr10	ENSG00000156113.16	79307764	-0.17320490853171502	0.06013327985399599	True	False	79307775	A	T	-0.19099573141356715	0.07065645670057914	0.007481170111733881	19.0	2.703160338522914	0.007481170111733881	2.703160338522914	70.0	0.9055084145233232	True	False	79333370.0	0.052338455676593384	0.2179411127690419	chr10:79333370	0.0267691	3.0	SNP_chr10:78992134	0.0343587	126.0	KCNMA1	-
chr9	ENSG00000107140.11	35513183	-0.0073015352424011205	0.0307171973521743	False	False	35513229	GTT	AAC	-0.14953752317176394	0.06939707015165532	0.03235421278707093	9.0	2.1548103233317413	0.03235421278707093	2.1548103233317413	9.0	0.6289121704153471	True	False	35679591.0	0.08570167769613231	0.25973421946588876	chr9:35679591	0.0267607	3.0	SNP_chr9:35684822	0.0334687	3.0	TESK1	+
chr5	ENSG00000145740.14	68416217	-0.100276911936714	0.0344827712056691	True	False	68416228	A	T	-0.15467684751826932	0.07186388783543778	0.032637115910107505	23.0	2.152358467892333	0.032637115910107505	2.152358467892333	19.0	1.0	True	False	68399604.0	0.7061729753196218	0.8082672116046764	chr5:68399604	0.0267508	2.0	SNP_chr5:68399604	0.0378524	1.0	SLC30A5	+
chr19	ENSG00000130816.10	10266014	0.0233001840848335	0.0340127878670406	False	False	10266025	T	A	0.18000292422856995	0.07393686982172579	0.015903133823071115	35.0	2.4345488882960185	0.015903133823071115	2.4345488882960185	34.0	0.921699847085159	True	False	10384604.0	0.022402221520593776	0.17618006395986058	chr19:10384604	0.0267448	9.0	SNP_chr19:10384604	0.20347	62.0	DNMT1	-
chr5	ENSG00000234511.4	169650832	-0.0215864397031704	0.0412814517255726	False	False	169650864	GTTT	AAAC	-0.16611371852139775	0.06853914684215287	0.016225637185612873	5.0	2.4236327146581096	0.016225637185612873	2.4236327146581096	11.0	0.4614964404652471	True	False	169756363.0	0.02911559257318712	0.18674695592241064	chr5:169756363	0.0267373	9.0	SNP_chr5:169756363	0.206539	19.0	C5orf58	+
chr17	ENSG00000233670.6	10748543	-0.0229694142656268	0.047282142919285994	False	False	10748553	G	C	-0.1727466655130718	0.06982240895106114	0.014194757194299124	13.0	2.4740863013499115	0.014194757194299124	2.4740863013499115	23.0	0.6735531187586316	True	False	10711677.0	0.01194369603657984	0.1506616946694473	chr17:10711677	0.0267316	12.0	SNP_chr17:10739615	0.0457969	29.0	PIRT	-
chr19	ENSG00000004777.14	36261791	0.16070590130940898	0.0290284622521715	True	True	36261801	A	T	0.2159728532774637	0.07140139330592765	0.002838144366740424	25.0	3.0247708521891536	0.002838144366740424	3.0247708521891536	14.0	0.16750623332674777	True	False	36267004.0	0.08653550873680142	0.2603554658168577	chr19:36267004	0.0267298	11.0	SNP_chr19:36260872	0.0519562	97.0	ARHGAP33	+
chr10	ENSG00000122378.9	82081652	0.14103206848791103	0.0592678007679342	True	False	82081668	A	T	0.1532938866721673	0.06868330262489912	0.026693774212297704	5.0	2.231894518953943	0.026693774212297704	2.231894518953943	14.0	0.7308080575404634	True	False	82145042.0	0.8593210716767953	0.9142630812682381	chr10:82145042	0.0267219	7.0	SNP_chr10:82145042	0.0703332	6.0	FAM213A	+
chr7	ENSG00000127920.5	93549401	-0.0794380676912961	0.059215474796022	True	False	93549438	A	T	-0.1655132371800514	0.07154701686812141	0.021773857673886544	22.0	2.313349241172873	0.021773857673886544	2.313349241172873	7.0	0.4188639218328874	True	False	93536803.0	0.15736462752996735	0.3383190593219966	chr7:93536803	0.0267136	3.0	SNP_chr7:93528798	0.0692466	19.0	GNG11	+
chr19	ENSG00000268798.1	1476989	0.0338974054303824	0.0352644262061298	True	False	1477012	T	A	0.15912103522181284	0.0735859473355983	0.03190818897375118	32.0	2.162383457484357	0.03190818897375118	2.162383457484357	12.0	0.7409432869266349	True	False	1525065.0	0.03985850426911732	0.2020878260759678	chr19:1525065	0.0266974	4.0	SNP_chr19:1381005	0.0624967	7.0	AC027307.3	+
chr11	ENSG00000175390.8	7972823	-0.20552872219412302	0.0537983236687155	False	False	7972841	A	T	-0.2809463271489071	0.06803299381583476	5.346718039871939e-05	13.0	4.129559958943282	5.346718039871939e-05	4.129559958943282	14.0	0.007196593326674006	True	True	8011028.0	0.002920074161134502	0.10927948125375118	chr11:8011028	0.0266973	17.0	SNP_chr11:8013450	0.115292	213.0	EIF3F	+
chr20	ENSG00000125821.7	18754719	-0.126954947153498	0.0510805531879452	False	False	18754779	AG	CT	-0.261953872495408	0.06983076658393338	0.00023322503432367318	21.0	3.7512673182608056	0.00023322503432367318	3.7512673182608056	30.0	0.044752220326631696	True	True	18748842.0	0.309237483086329	0.4843350239771603	chr20:18748842	0.0266877	2.0	SNP_chr20:18748842	0.0316051	455.0	DTD1	+
chr3	ENSG00000121864.5	179033748	0.144529510624761	0.041350795874853	False	False	179033791	GT	AC	0.1575757265733895	0.07299861105029674	0.03218254630278588	29.0	2.158612668189239	0.03218254630278588	2.158612668189239	9.0	0.6271066550065498	True	False	178963304.0	0.024679363950512883	0.17838587952073434	chr3:178963304	0.026685000000000004	6.0	SNP_chr3:178967826	0.199482	9.0	ZNF639	+
chr1	ENSG00000142871.11	86025490	-0.0421275469468317	0.0561582321997658	True	False	86025501	A	T	-0.1666581591801264	0.07474958416747797	0.02705661923421271	38.0	2.2295529939902456	0.02705661923421271	2.2295529939902456	9.0	0.5619128478066224	True	False	86121223.0	0.06254739278416141	0.2302033220841315	chr1:86121223	0.0266823	1.0	SNP_chr1:86121223	0.0211058	26.0	CYR61	+
chr1	ENSG00000162630.5	193104171	-0.0244989691278684	0.0449748564413445	False	False	193104191	GT	AC	-0.15113291163383344	0.06837690518574452	0.028169740099480124	3.0	2.2102917823391373	0.028169740099480124	2.2102917823391373	10.0	0.6166972805056704	True	False	193224412.0	0.2435937945520793	0.42322463211262895	chr1:193224412	0.02668	3.0	SNP_chr1:193190460	0.0360679	6.0	B3GALT2	-
chr2	ENSG00000128656.9	175755709	0.13840355014112699	0.0633072280176581	True	False	175755719	A	T	0.1551130799070279	0.07148169803624776	0.03124368108618038	21.0	2.1699691552986247	0.03124368108618038	2.1699691552986247	25.0	1.0	True	False	175893604.0	0.3927340866187914	0.5616288120546553	chr2:175893604	0.0266738	6.0	SNP_chr2:175893604	0.133245	12.0	CHN1	-
chr16	ENSG00000062038.9	68656779	0.0157265689149952	0.0431943264592353	False	False	68656836	AC	GT	0.2137298110329656	0.07897710298924585	0.007578257128282716	59.0	2.706225006278956	0.007578257128282716	2.706225006278956	21.0	0.43087804815093156	True	False	68661683.0	0.09011587026780912	0.26493399567643333	chr16:68661683	0.026669	10.0	SNP_chr16:68620210	0.0887986	60.0	CDH3	+
chr11	ENSG00000149582.11	118324117	-0.220315134345094	0.0584820652730182	True	True	118324127	T	A	-0.27395555781583225	0.06733543309948467	6.760100171954674e-05	8.0	4.068520022899041	6.760100171954674e-05	4.068520022899041	6.0	0.004288155623898852	True	True	118412296.0	0.17520282280513802	0.3575990443984513	chr11:118412296	0.026653	3.0	SNP_chr11:118317907	0.034348500000000004	137.0	TMEM25	+
chr15	ENSG00000140443.9	99170524	-0.0987993463841192	0.0434416986075833	True	False	99170574	GT	AC	-0.2021020598300388	0.07511382568015391	0.007844061080939352	42.0	2.6906106565603527	0.007844061080939352	2.6906106565603527	40.0	0.6566449449641356	True	False	99166519.0	0.4774589633156972	0.6345771548037239	chr15:99166519	0.0266505	15.0	SNP_chr15:99597992	0.0967562	72.0	IGF1R	+
chr16	ENSG00000155393.8	50108893	0.558852568096823	0.0259261745883221	False	False	50108907	A	T	0.6063052531034783	0.055952328544928716	7.281221554896406e-22	10.0	10.83610403482361	7.281221554896406e-22	10.83610403482361	18.0	2.745403748383045e-18	True	True	50110650.0	0.8549032270787478	0.9111927012559351	chr16:50110650	0.026648400000000003	45.0	SNP_chr16:50110650	0.06940589999999999	418.0	HEATR3	+
chr13	ENSG00000136147.12	50067105	0.17557707912892598	0.0361889517500874	False	False	50067121	AC	GT	0.18785518917591784	0.0681030902629524	0.006326084317535846	4.0	2.7583944935625	0.006326084317535846	2.7583944935625	26.0	0.44000887593924337	True	False	50070244.0	0.3951564788225895	0.5638761704354285	chr13:50070244	0.0266448	4.0	SNP_chr13:50070244	0.0425345	80.0	PHF11	+
chr1	ENSG00000155761.9	118648473	-0.107547883487706	0.0556362243536204	False	False	118648488	A	T	-0.2109885268153054	0.06761429598673177	0.0020606996788785745	3.0	3.120472138861115	0.0020606996788785745	3.120472138861115	15.0	0.13904918997349636	True	False	118654251.0	0.8287563241848408	0.8927575758420546	chr1:118654251	0.0266445	10.0	SNP_chr1:118654251	0.0527894	90.0	SPAG17	-
chr8	ENSG00000168081.4	28148758	0.08001532384285	0.0482998919106534	True	False	28148772	A	T	0.15591185898486395	0.07242688163949135	0.03263203627402516	26.0	2.1526794396716333	0.03263203627402516	2.1526794396716333	16.0	0.9037764792562453	True	False	28283905.0	0.03227758103206476	0.1931657121743039	chr8:28283905	0.026642900000000004	3.0	SNP_chr8:28085976	0.045592	4.0	PNOC	+
chr2	ENSG00000163161.8	128099965	0.404120158204109	0.028060896829759	False	False	128099998	GT	AC	0.4904773799723477	0.06513552436907971	2.4030772394170067e-12	33.0	7.53010564854193	2.4030772394170067e-12	7.53010564854193	19.0	2.497879049411877e-09	True	True	128099909.0	0.08677082258835636	0.26064021402602605	chr2:128099909	0.0266392	29.0	SNP_chr2:128053747	0.0499378	254.0	ERCC3	-
chr1	ENSG00000117614.5	25495780	-0.00936538171298709	0.0324687162934142	False	False	25495839	ATGG	ATCC	-0.1458851989696646	0.06826829106796835	0.03375947541318379	2.0	2.1369393709360667	0.03375947541318379	2.1369393709360667	14.0	0.8480964698027956	True	False	25498770.0	0.08012020104004464	0.2519687219301437	chr1:25498770	0.0266346	1.0	SNP_chr1:25498770	0.0150107	1.0	SYF2	-
chr7	ENSG00000106483.7	37974046	-0.0281954038996387	0.0432314232726139	False	False	37974062	T	A	-0.18522523934783985	0.07224925364651577	0.011150920945668236	27.0	2.563697616228211	0.011150920945668236	2.563697616228211	28.0	0.655237875130645	True	False	37973225.0	0.36356668745169707	0.5361142373372187	chr7:37973225	0.0266193	10.0	SNP_chr7:37978802	0.0814466	31.0	SFRP4	-
chr1	ENSG00000173846.8	45335849	0.0430058511099588	0.0380308023118393	True	False	45335881	AG	CT	0.16473016777813573	0.07212822701791251	0.02350417077275565	25.0	2.283851615224456	0.02350417077275565	2.283851615224456	14.0	0.6767264469251509	True	False	45175087.0	0.01872252319928764	0.16859022448647773	chr1:45175087	0.026617200000000004	5.0	SNP_chr1:45175087	0.213524	24.0	PLK3	+
chr12	ENSG00000120837.3	104564557	-0.0470610462642746	0.0642333297509903	False	False	104564569	A	T	-0.19933278725516707	0.07263738176970316	0.006673080239160302	30.0	2.7442176796398265	0.006673080239160302	2.7442176796398265	17.0	0.3458807691072083	True	False	104535862.0	0.14117382001886972	0.32130414578440125	chr12:104535862	0.026616	13.0	SNP_chr12:104535862	0.099239	59.0	NFYB	-
chr1	ENSG00000213366.8	110265508	-0.159404023054905	0.0306303169905532	True	True	110265518	A	T	-0.232786028075394	0.0724879555180215	0.0015648679001035125	32.0	3.2113752748554236	0.0015648679001035125	3.2113752748554236	10.0	0.08374015788116948	True	True	110269286.0	0.8685116013382351	0.919195968810529	chr1:110269286	0.026614599999999995	8.0	SNP_chr1:110269286	0.31945100000000004	61.0	GSTM2	+
chr11	ENSG00000166407.9	8211448	0.0256479132178779	0.0405111357299043	False	False	8211476	AT	AT	0.153231521276055	0.07040564485067749	0.030714171286367286	15.0	2.1764095989894265	0.030714171286367286	2.1764095989894265	20.0	1.0	True	False	8359318.0	0.040020562911428366	0.20235014758114322	chr11:8359318	0.0266095	4.0	SNP_chr11:8200018	0.0896254	14.0	LMO1	-
chr2	ENSG00000144476.5	237416250	0.022119517760549996	0.0323479655991692	True	False	237416272	C	G	0.15663755562326134	0.07341190368829953	0.034215496860113166	31.0	2.1336806124566747	0.034215496860113166	2.1336806124566747	14.0	0.8553106707247671	True	False	237449725.0	0.04660962674235927	0.20981500393683405	chr2:237449725	0.0266087	2.0	SNP_chr2:237449725	0.0365326	2.0	ACKR3	+
chr1	ENSG00000158246.7	27255898	0.0425204402155581	0.0372769888017536	False	False	27255916	A	T	0.1905272210638323	0.07198041019467771	0.008819056812276124	26.0	2.646931582475478	0.008819056812276124	2.646931582475478	19.0	0.44516110275426807	True	False	27304568.0	0.007601824123202206	0.13585057604441697	chr1:27304568	0.0265944	2.0	SNP_chr1:27304568	0.0275685	36.0	FAM46B	-
chr5	ENSG00000164151.7	5375693	-0.0105506506832733	0.0300352521106977	False	False	5375743	GT	AC	-0.1810533674205093	0.07874087973828828	0.02281112494423145	56.0	2.2993566749860794	0.02281112494423145	2.2993566749860794	13.0	0.6347976897214119	True	False	5525814.0	0.014227498040784691	0.15816739685697662	chr5:5525814	0.0265911	8.0	SNP_chr5:5578036	0.131674	21.0	KIAA0947	+
chr12	ENSG00000136048.9	102261189	0.32041661568949603	0.0683527329125621	False	False	102261235	GTTT	AAAC	0.4195701975672849	0.06483734945424423	7.613283012040462e-10	16.0	6.471118901357557	7.613283012040462e-10	6.471118901357557	24.0	6.228871891307109e-07	True	True	102315358.0	0.04112148899945372	0.20362306430146682	chr12:102315358	0.0265902	10.0	SNP_chr12:102315358	0.440766	304.0	DRAM1	+
chr9	ENSG00000160339.11	137753999	0.105016220947871	0.0404821015082748	True	False	137754022	GT	AC	0.2498612842749145	0.06746337872528692	0.00027291743911957606	6.0	3.703658028933858	0.00027291743911957606	3.703658028933858	10.0	0.020818618259624583	True	True	137751520.0	0.06409025130047179	0.23235820536448687	chr9:137751520	0.0265897	15.0	SNP_chr9:137751520	0.324513	138.0	FCN2	+
chr5	ENSG00000131730.11	80456502	0.0331653341916099	0.0388697315651283	False	False	80456539	AAT	ATT	0.15825344653898912	0.0738016307922091	0.03335709825572285	33.0	2.1443082604035792	0.03335709825572285	2.1443082604035792	14.0	0.8420693237326433	True	False	80625946.0	0.04618293591135807	0.20950929711071023	chr5:80625946	0.0265881	3.0	SNP_chr5:80625946	0.0477934	3.0	CKMT2	+
chr6	ENSG00000112041.8	35500419	0.0453624670495448	0.0486198081648205	True	False	35500445	GT	AC	0.20597666350838087	0.07293732522934243	0.005277184460577318	32.0	2.8240227189674507	0.005277184460577318	2.8240227189674507	9.0	0.1906694799829312	True	False	35525751.0	0.40373403292607535	0.5716031505865434	chr6:35525751	0.026580400000000004	8.0	SNP_chr6:35527717	0.0938692	41.0	TULP1	-
chr19	ENSG00000125735.6	6582207	0.0553815592870433	0.0386360478136541	False	False	6582219	T	A	0.16426354970801238	0.07610368421707747	0.032314821954207665	44.0	2.1584178400544776	0.032314821954207665	2.1584178400544776	29.0	1.0	True	False	6610936.0	0.09139223027321487	0.26681230222016933	chr19:6610936	0.0265741	7.0	SNP_chr19:6639522	0.0483073	35.0	TNFSF14	-
chr6	ENSG00000198518.5	26163346	-0.0513543088756017	0.0535392645043185	False	False	26163360	T	A	-0.19845582785490612	0.06913161736394817	0.004534222305980153	11.0	2.8706955720437106	0.004534222305980153	2.8706955720437106	19.0	0.28860049118537684	True	False	26173071.0	0.08648019662839206	0.2603554658168577	chr6:26173071	0.0265666	4.0	SNP_chr6:26173071	0.327541	138.0	HIST1H4E	+
chr1	ENSG00000143294.10	156732665	-0.008687334282422491	0.0309096819006513	False	False	156732687	A	T	-0.1638532854363494	0.07394015576125328	0.027957398104913444	34.0	2.2160257001002037	0.027957398104913444	2.2160257001002037	19.0	0.9123480179926872	True	False	156683302.0	0.1663732982611555	0.3478816362245601	chr1:156683302	0.0265553	4.0	SNP_chr1:156778111	0.049013199999999986	5.0	PRCC	+
chr19	ENSG00000182141.5	21576591	0.308616630534027	0.0462080294843563	True	True	21576628	GTTT	AAAC	0.2608574738873917	0.06693687390417133	0.00013128198366569636	4.0	3.8970668731982085	0.00013128198366569636	3.8970668731982085	14.0	0.015144994057665841	True	True	21495804.0	0.9611048748813904	0.977827226699195	chr19:21495804	0.0265334	5.0	SNP_chr19:21495804	0.0547497	337.0	ZNF708	-
chr11	ENSG00000110245.7	116635212	0.007396032270430191	0.0367175373916523	False	False	116635238	AGTGTG	ACACTC	0.15415256803501234	0.07186984803778748	0.033238586806312496	23.0	2.1448851255948465	0.033238586806312496	2.1448851255948465	9.0	0.6387372207092884	True	False	116662579.0	0.0454259407286209	0.208273158630359	chr11:116662579	0.0265156	3.0	SNP_chr11:116611827	0.0472487	6.0	APOC3	+
chr5	ENSG00000173545.4	16556263	-0.0702510887857356	0.0687162297225459	True	False	16556284	T	A	-0.2330759631427004	0.06859193617680648	0.0008183124253133353	11.0	3.3980082227437136	0.0008183124253133353	3.3980082227437136	19.0	0.08344071285380449	True	True	16427977.0	0.006449473953974679	0.13325044826718188	chr5:16427977	0.0265154	4.0	SNP_chr5:16427977	0.146465	181.0	ZNF622	-
chr19	ENSG00000006638.7	3569253	0.0215564594246623	0.0310380270322197	False	False	3569302	GT	AC	0.16430857567481078	0.076103105654345	0.032266831923199436	44.0	2.159025893385861	0.032266831923199436	2.159025893385861	12.0	0.7460069672767785	True	False	3552389.0	0.07773199930607876	0.24928794941595012	chr19:3552389	0.0265138	2.0	SNP_chr19:3552389	0.07745110000000001	5.0	TBXA2R	-
chr20	ENSG00000101182.10	60755956	0.00786097054222666	0.0256799168480894	False	False	60755981	AAAT	ATTT	0.14693478435968158	0.06891708008824217	0.034186786008265545	6.0	2.132051795745622	0.034186786008265545	2.132051795745622	12.0	0.7747674412488116	True	False	60720374.0	0.005987693658973468	0.130591568963165	chr20:60720374	0.0265121	11.0	SNP_chr20:60720374	0.08987089999999999	68.0	PSMA7	-
chr3	ENSG00000175161.9	85825487	-0.0997926687670834	0.0456738471114548	False	False	85825515	AC	GT	-0.16039134352686424	0.07398278789052361	0.03148973131816074	34.0	2.1679548459866655	0.03148973131816074	2.1679548459866655	83.0	1.0	True	False	85264502.0	0.04288098620759535	0.20583314405790376	chr3:85264502	0.0265113	3.0	SNP_chr3:85835907	0.0311145	3.0	CADM2	+
chr8	ENSG00000136986.5	124042301	-0.12529500582703698	0.0337072571624803	True	True	124042324	AAAT	ATTT	-0.16283051148852626	0.06874344539022152	0.018777047118638802	6.0	2.3686696319077463	0.018777047118638802	2.3686696319077463	13.0	0.5627132452466675	True	False	124114588.0	0.0401109006987622	0.2023982554081258	chr8:124114588	0.0265014	11.0	SNP_chr8:124023177	0.0449999	24.0	DERL1	-
chr6	ENSG00000080007.6	74048421	0.0239068664291032	0.0363763853326965	False	False	74048436	A	T	0.15222577689640726	0.07041671874219714	0.03184061550124538	15.0	2.161784582063835	0.03184061550124538	2.161784582063835	14.0	0.8174906557905276	True	False	74139277.0	0.13638795562263567	0.31632920812848386	chr6:74139277	0.0264946	2.0	SNP_chr6:74139277	0.0622865	11.0	DDX43	+
chr17	ENSG00000132388.8	4150410	0.0241560494402932	0.0439242251856504	False	False	4150447	A	T	0.16688046707533918	0.07584439495966168	0.029141973364772637	43.0	2.200300591284242	0.029141973364772637	2.200300591284242	26.0	1.0	True	False	4364691.0	0.016739665741179712	0.16421681982836825	chr17:4364691	0.026491700000000003	4.0	SNP_chr17:4364691	0.239528	23.0	UBE2G1	-
chr16	ENSG00000170540.10	18844889	0.22059436171975602	0.0584224922235924	False	False	18844899	A	T	0.2779982270671508	0.06843860436366511	7.020374346060579e-05	15.0	4.06200900284202	7.020374346060579e-05	4.06200900284202	6.0	0.004429234858227916	True	True	18821191.0	0.34811908389388	0.5207217181728733	chr16:18821191	0.0264911	5.0	SNP_chr16:18821191	0.0427512	73.0	ARL6IP1	-
chr19	ENSG00000198093.6	52425952	-0.140343122906798	0.0492021474991437	False	False	52425985	GTT	AAC	-0.2533172398923427	0.06756497779367747	0.00023070324208930898	7.0	3.7492388536838592	0.00023070324208930898	3.7492388536838592	16.0	0.02659362152317495	True	True	52403516.0	0.04267165090965593	0.20583314405790376	chr19:52403516	0.0264898	22.0	SNP_chr19:52298815	0.203303	223.0	ZNF649	-
chr9	ENSG00000064218.4	1046559	-0.018328407274357	0.0435083478263915	False	False	1046576	CT	AG	-0.16105918044363615	0.06876369909040846	0.020124231119406127	6.0	2.342212280230596	0.020124231119406127	2.342212280230596	14.0	0.616704060483052	True	False	930654.0	0.04366202358981405	0.20649553529467513	chr9:930654	0.0264895	11.0	SNP_chr9:930654	0.037342900000000005	40.0	DMRT3	+
chr16	ENSG00000198736.7	2019937	-0.00890571449027643	0.0420827516184479	False	False	2019964	AAAT	ATTT	-0.17291016637875978	0.06796715153250299	0.011677315222794651	2.0	2.544025495846642	0.011677315222794651	2.544025495846642	7.0	0.27859559161383773	True	False	2038484.0	0.20543434917393247	0.38559848263014385	chr16:2038484	0.026460300000000003	4.0	SNP_chr16:2038484	0.34370500000000004	44.0	MSRB1	-
chr16	ENSG00000166816.9	75201295	-0.069692465935245	0.0316197022643271	True	False	75201305	T	A	-0.16357787240462215	0.07478867852038268	0.030061773381064145	38.0	2.18720099941385	0.030061773381064145	2.18720099941385	11.0	0.6789292951369554	True	False	75054692.0	0.1451721003647702	0.32538926949008884	chr16:75054692	0.0264596	3.0	SNP_chr16:75054692	0.138062	4.0	LDHD	-
chr7	ENSG00000106266.4	2374831	-0.0602430199788802	0.0564905995343619	False	False	2374852	A	T	-0.16354034774242354	0.06890270817221059	0.01854454165566646	7.0	2.373496660445948	0.01854454165566646	2.373496660445948	20.0	0.7275487318240791	True	False	2371943.0	0.8749075207237567	0.9230169883995323	chr7:2371943	0.0264592	3.0	SNP_chr7:2371943	0.0268453	35.0	SNX8	-
chr1	ENSG00000118197.9	200639024	-0.25668786384048203	0.0631070082646919	True	True	200639046	AGCGG	CCGCT	-0.2626017111962353	0.0672280693398894	0.00012713566969897733	6.0	3.906131973961389	0.00012713566969897733	3.906131973961389	29.0	0.026583331515681093	True	True	200650490.0	0.5449007842405009	0.6900196634828956	chr1:200650490	0.026447900000000003	6.0	SNP_chr1:200650490	0.5132329999999999	140.0	DDX59	-
chr19	ENSG00000129437.5	51600332	-0.10223155094917201	0.0400757141685246	True	False	51600343	CT	AG	-0.20417586037609733	0.07046522745296685	0.004195808451910793	19.0	2.897540641763738	0.004195808451910793	2.897540641763738	13.0	0.2100543099195592	True	False	51607151.0	0.2764957390220973	0.4537301500230479	chr19:51607151	0.0264457	11.0	SNP_chr19:51594543	0.213895	25.0	KLK14	-
chr9	ENSG00000167113.6	131063896	-0.016849683302733	0.0319780031007951	False	False	131063923	A	T	-0.15224578742154932	0.07170191292362665	0.03502157994011397	22.0	2.123315560405118	0.03502157994011397	2.123315560405118	13.0	0.8285531514865201	True	False	131129207.0	0.25215998152513314	0.4312477963609938	chr9:131129207	0.0264165	2.0	SNP_chr9:131168293	0.0857676	4.0	COQ4	+
chr11	ENSG00000007372.16	31845957	0.0311322393749955	0.0576273602540942	False	False	31845967	T	A	0.19696125615849175	0.07411212600117556	0.008598360177363127	37.0	2.657611740288864	0.008598360177363127	2.657611740288864	8.0	0.24822875955275592	True	False	31838581.0	0.8672026704404914	0.9181772382742653	chr11:31838581	0.026412400000000003	13.0	SNP_chr11:31838788	0.0925864	21.0	PAX6	-
chr15	ENSG00000129007.10	68544014	0.127030706774941	0.0543106200822178	True	False	68544034	AAAC	GTTT	0.17403431759501314	0.0677922689988715	0.010945052953563012	1.0	2.5671705662766677	0.010945052953563012	2.5671705662766677	14.0	0.4203021023931985	True	False	68544013.0	-inf		chr15:68544013	0.0264086	1.0	SNP_chr15:68544013	0.0264086	55.0	CALML4	-
chr18	ENSG00000158201.5	19257636	0.11305681844771301	0.0362394535297251	True	True	19257661	ATTT	AAAT	0.2241905253689836	0.06823182112039647	0.0011974152840520966	8.0	3.2857180372394685	0.0011974152840520966	3.2857180372394685	12.0	0.07839417952889394	True	True	19144850.0	0.7958195295524706	0.8705901105668922	chr18:19144850	0.026402	25.0	SNP_chr18:19280938	0.0467708	63.0	ABHD3	-
chr20	ENSG00000213714.1	55140161	-0.0222512122938832	0.0306876606911726	False	False	55140185	AAAC	GTTT	-0.15430695910591954	0.06818006140505857	0.02464421315812765	2.0	2.263227047995455	0.02464421315812765	2.263227047995455	19.0	0.8431038595560715	True	False	55160782.0	0.05234423456634643	0.2179411127690419	chr20:55160782	0.0264002	5.0	SNP_chr20:55160782	0.045926199999999986	26.0	FAM209B	+
chr19	ENSG00000080031.5	55751883	0.00545644468944915	0.0272423798422363	False	False	55751925	AC	GT	0.1663769163732524	0.07723435460913981	0.0326947284843469	49.0	2.154182775466134	0.0326947284843469	2.154182775466134	15.0	0.8684650903294817	True	False	55744343.0	0.047767309196081534	0.21177337002128171	chr19:55744343	0.026399	2.0	SNP_chr19:55767213	0.0268216	10.0	PTPRH	-
chr19	ENSG00000256683.2	52435931	0.0624724325014634	0.0654003029592453	False	False	52435946	T	A	0.22183408892544956	0.07456656969268871	0.003354274069363441	41.0	2.9749804750264714	0.003354274069363441	2.9749804750264714	12.0	0.16858735022656982	True	False	52455295.0	0.05397153050714965	0.21951896081814626	chr19:52455295	0.0263988	20.0	SNP_chr19:52465835	0.051652599999999986	114.0	ZNF350	-
chr17	ENSG00000108294.4	37015264	-0.12068710082787	0.0502378706625106	False	False	37015285	ATTT	AAAT	-0.22148861844021908	0.06844302192879882	0.001414983164709943	9.0	3.236102267235269	0.001414983164709943	3.236102267235269	20.0	0.1302111675270653	True	False	36998742.0	0.5050360405266309	0.6571170013560261	chr17:36998742	0.0263927	8.0	SNP_chr17:36998742	0.157679	105.0	PSMB3	+
chr12	ENSG00000135127.7	120338820	-0.0352070178648025	0.0336617836612522	False	False	120338845	GTT	AAC	-0.17088860146253354	0.07002153658199689	0.015545906138178972	14.0	2.4405148730550765	0.015545906138178972	2.4405148730550765	18.0	0.6139095404065894	True	False	120349887.0	0.43859709312341344	0.6014803186314771	chr12:120349887	0.0263808	3.0	SNP_chr12:120349887	0.0486381	24.0	CCDC64	+
chr17	ENSG00000183048.7	79599344	-0.0141565450219836	0.0344706662884494	False	False	79599366	T	A	-0.17696712967095088	0.07315625579893675	0.01655207823483207	31.0	2.419029346681284	0.01655207823483207	2.419029346681284	12.0	0.4929853888069014	True	False	79592950.0	0.2414959686679055	0.4215313193221068	chr17:79592950	0.0263792	9.0	SNP_chr17:79592950	0.0694363	10.0	SLC25A10	+
chr5	ENSG00000174136.7	98171694	0.00811827687492259	0.0343794718044783	False	False	98171745	AGAT	ATCT	0.15008749661106335	0.06973559671758274	0.032570819583967084	11.0	2.15223650008893	0.032570819583967084	2.15223650008893	14.0	0.8290754075918894	True	False	98089421.0	0.02546092029532489	0.18030095160157722	chr5:98089421	0.0263743	7.0	SNP_chr5:98089421	0.111233	7.0	RGMB	+
chr20	ENSG00000132669.8	19822841	-0.0359610820239093	0.0351923468521538	False	False	19822885	GTTT	AAAC	-0.17612730030913473	0.0699559447978128	0.012605050971340513	14.0	2.51768882284671	0.012605050971340513	2.51768882284671	33.0	0.7812871140046544	True	False	19970705.0	0.027230622162965616	0.18355989560454475	chr20:19970705	0.0263538	10.0	SNP_chr20:19970705	0.0670136	67.0	RIN2	+
chr17	ENSG00000141696.8	40000479	0.0332873627930244	0.0537385986509261	False	False	40000500	T	A	0.15753360411078698	0.07381023394152086	0.03417869140213072	33.0	2.134305714782036	0.03417869140213072	2.134305714782036	23.0	1.0	True	False	39940768.0	0.07440077577247779	0.24514205200737593	chr17:39940768	0.0263453	2.0	SNP_chr17:39940768	0.0321911	1.0	LEPREL4	-
chr2	ENSG00000115687.9	242085356	-0.16693669679902098	0.0455082544698356	True	True	242085375	A	T	-0.26140672811505244	0.07058451612848174	0.00027983128834433503	25.0	3.7034571100441607	0.00027983128834433503	3.7034571100441607	9.0	0.019440762247222847	True	True	242111332.0	0.28922592169705896	0.465553920108463	chr2:242111332	0.0263404	16.0	SNP_chr2:242111332	0.231279	58.0	PASK	-
chr1	ENSG00000178096.8	149912120	-0.0764665377526662	0.0414217761221066	True	False	149912130	A	T	-0.2296100868617619	0.07315640732203453	0.0019890137471654775	35.0	3.138618957202453	0.0019890137471654775	3.138618957202453	6.0	0.06804381192421985	True	True	149918619.0	0.4030509231405117	0.5708900999688163	chr1:149918619	0.026338	11.0	SNP_chr1:149922308	0.17369600000000002	25.0	BOLA1	+
chr5	ENSG00000145685.9	77803765	0.0733181545088742	0.0371798504208723	True	False	77803799	AC	GT	0.1592451899255788	0.07258325953542498	0.029483933267581114	27.0	2.193965811742825	0.029483933267581114	2.193965811742825	37.0	1.0	True	False	78024759.0	0.016569311707823827	0.16404934302309862	chr5:78024759	0.026335200000000003	5.0	SNP_chr5:78029909	0.18007	9.0	LHFPL2	-
chr5	ENSG00000113580.10	142632958	0.0648665942260352	0.0530711351572766	False	False	142632975	ATTT	AAAT	0.19874638043774995	0.06746949025292863	0.003583737339869249	1.0	2.945722276731193	0.003583737339869249	2.945722276731193	22.0	0.2722707518255544	True	False	142589474.0	0.0187067569120616	0.16859022448647773	chr5:142589474	0.0263348	3.0	SNP_chr5:142589474	0.193627	132.0	NR3C1	-
chr2	ENSG00000030419.12	213933637	0.0801017613079345	0.0771272646632886	True	False	213933671	AC	GT	0.2064660704999919	0.07396415200167841	0.005830551408462025	37.0	2.791434295025876	0.005830551408462025	2.791434295025876	16.0	0.30527623771728946	True	False	214017117.0	0.10918179768767314	0.28655717693439625	chr2:214017117	0.0263256	6.0	SNP_chr2:213981428	0.0787658	88.0	IKZF2	-
chr19	ENSG00000131400.3	50875742	0.129973302674459	0.0570265351311493	True	False	50875771	AAAT	ATTT	0.18782358777187852	0.06962650898291711	0.007583846752375238	13.0	2.697587320053072	0.007583846752375238	2.697587320053072	19.0	0.40358233034103835	True	False	50927059.0	0.003953003967335668	0.11679725426567164	chr19:50927059	0.0263251	13.0	SNP_chr19:50795782	0.196451	74.0	NAPSA	-
chr12	ENSG00000166153.12	100594288	-0.00752611392156319	0.028367906441874	False	False	100594319	AC	GT	-0.15726663447146946	0.0724111322488416	0.03113205905430803	26.0	2.171857138361282	0.03113205905430803	2.171857138361282	15.0	0.8420693237326433	True	False	100522605.0	0.032540539208139915	0.1934037847251724	chr12:100522605	0.0263162	3.0	SNP_chr12:100522605	0.0595696	9.0	DEPDC4	-
chr4	ENSG00000071127.12	10054860	-0.0468998755199122	0.0404012519925341	False	False	10054878	AACC	GGTT	-0.2260668641902843	0.0675424999008876	0.0009693210582605264	4.0	3.347031343554304	0.0009693210582605264	3.347031343554304	8.0	0.04852701650159616	True	True	10055179.0	0.63303952180359	0.7554391952495573	chr4:10055179	0.0263088	12.0	SNP_chr4:10055179	0.0950288	146.0	WDR1	-
chr10	ENSG00000026025.9	17335914	0.0417587888321498	0.0398701703592744	True	False	17335924	T	A	0.1694856388856846	0.06968768249165386	0.015892883603249884	12.0	2.432074547836815	0.015892883603249884	2.432074547836815	14.0	0.5309857438903214	True	False	17264697.0	0.3836931507640351	0.5540299194645464	chr10:17264697	0.0263006	13.0	SNP_chr10:17264697	0.0462527	19.0	VIM	+
chr11	ENSG00000182103.3	82411550	-0.0151704540394529	0.0496808793506923	False	False	82411573	GT	AC	-0.1532638231152935	0.07150257933047895	0.03333989100284035	21.0	2.1434726488246096	0.03333989100284035	2.1434726488246096	9.0	0.6397401343092226	True	False	82435079.0	0.08178135685726468	0.254231138265726	chr11:82435079	0.0262945	2.0	SNP_chr11:82435079	0.0695745	1.0	FAM181B	-
chr19	ENSG00000087086.9	49455457	-0.0105743743008663	0.0340445622059467	False	False	49455476	T	A	-0.1606089915616886	0.06996785880298947	0.022748607760057986	13.0	2.2954681522257236	0.022748607760057986	2.2954681522257236	16.0	0.7191021802732651	True	False	49513349.0	0.0261346236387432	0.1811639888616126	chr19:49513349	0.0262901	9.0	SNP_chr19:49513349	0.0675132	23.0	FTL	+
chr21	ENSG00000154721.10	26998585	-0.028671140297742002	0.0448179935765018	False	False	26998595	A	T	-0.15488833229253451	0.07224474166308567	0.03332912214588836	25.0	2.1439391812743733	0.03332912214588836	2.1439391812743733	24.0	1.0	True	False	27053080.0	0.03712589492885302	0.19908427696528216	chr21:27053080	0.026277	4.0	SNP_chr21:27053080	0.0556501	6.0	JAM2	+
chr19	ENSG00000142409.4	56583829	0.0676600525864013	0.0627092286168183	True	False	56583858	ATTC	AATG	0.20566926865010132	0.06834989435404727	0.0029490825542856872	7.0	3.0090649092264883	0.0029490825542856872	3.0090649092264883	21.0	0.23073655032735574	True	False	56687427.0	0.00723833327059648	0.13464087549252987	chr19:56687427	0.026276	11.0	SNP_chr19:56687427	0.255024	134.0	ZNF787	-
chr17	ENSG00000146872.13	60746447	-0.00819183758397783	0.0256828545024631	False	False	60746491	AC	GT	-0.15235046131884755	0.07208112070733352	0.03586862272716047	24.0	2.1135972890519645	0.03586862272716047	2.1135972890519645	15.0	0.9194318492105967	True	False	60470547.0	0.010392176332636395	0.14679179802005493	chr17:60470547	0.026273	2.0	SNP_chr17:60470547	0.0509946	4.0	TLK2	+
chr15	ENSG00000166147.9	48826428	0.0222999709253469	0.0456698682969366	False	False	48826439	A	T	0.16039819743543726	0.0752620390686056	0.03449339860382581	40.0	2.1311965423794224	0.03449339860382581	2.1311965423794224	18.0	1.0	True	False	48739862.0	0.05852581972900716	0.22628172292708001	chr15:48739862	0.026266200000000003	1.0	SNP_chr15:48739862	0.0245756	2.0	FBN1	-
chr8	ENSG00000168487.13	22116134	-0.00429830685743145	0.0346087705244911	False	False	22116155	A	T	-0.16147941265356544	0.07396948958364104	0.030340745273643326	34.0	2.1830543047207662	0.030340745273643326	2.1830543047207662	11.0	0.6827642395682882	True	False	21946039.0	0.034680311772347504	0.1973169984338157	chr8:21946039	0.0262637	4.0	SNP_chr8:21946039	0.22506	17.0	BMP1	+
chr12	ENSG00000257727.1	56682602	0.15046706788307998	0.0311079265055778	True	True	56682614	A	T	0.18417396669771616	0.0705676523391118	0.009763734362763912	18.0	2.6098922182173627	0.009763734362763912	2.6098922182173627	6.0	0.222055215793145	True	False	56691773.0	0.2870076403669425	0.46367257694628955	chr12:56691773	0.0262439	17.0	SNP_chr12:56802154	0.06444019999999999	30.0	CNPY2	-
chr2	ENSG00000003402.15	201962816	-0.0602960339796368	0.0363925040305637	False	False	201962860	A	T	-0.17687885831631395	0.07295617642438144	0.01630925247048005	30.0	2.424453514222303	0.01630925247048005	2.424453514222303	13.0	0.5147724403371284	True	False	201999283.0	0.1508568516608955	0.3321248808971173	chr2:201999283	0.026241000000000004	1.0	SNP_chr2:201999283	0.0204248	56.0	CFLAR	+
chr17	ENSG00000128487.12	19840419	0.189037316063439	0.0751822669233704	True	False	19840429	A	T	0.3234659939744454	0.06975772322607335	6.687063464007539e-06	28.0	4.63699184857489	6.687063464007539e-06	4.63699184857489	18.0	0.0015268883715107572	True	True	19849745.0	0.22487298006970974	0.40404482015462423	chr17:19849745	0.0262256	12.0	SNP_chr17:19866598	0.0664441	381.0	SPECC1	+
chr11	ENSG00000149177.8	48076738	0.0367374670969855	0.0352736294495066	False	False	48076760	AAAT	ATTT	0.2110388196069241	0.06999863063198751	0.0029125359449835037	17.0	3.0148992587647134	0.0029125359449835037	3.0148992587647134	23.0	0.2446556920429364	True	False	48175152.0	0.026998754634754228	0.18276979254649303	chr11:48175152	0.026214599999999998	2.0	SNP_chr11:48094519	0.050551	132.0	PTPRJ	+
chr1	ENSG00000117569.14	97291491	0.0256147740307825	0.0352323239207777	False	False	97291531	GT	AC	0.16375825629133892	0.07521995782511275	0.030838736107493325	40.0	2.177058602878756	0.030838736107493325	2.177058602878756	24.0	1.0	True	False	97228059.0	0.14514034972724305	0.32538177366694526	chr1:97228059	0.026211	4.0	SNP_chr1:97266822	0.0998314	4.0	PTBP2	+
chr7	ENSG00000176125.3	100446517	-0.212059278864877	0.0465911490473541	True	True	100446559	AAAG	CTTT	-0.3087955617965234	0.0712900902790358	2.469123854031943e-05	34.0	4.331535569500192	2.469123854031943e-05	4.331535569500192	7.0	0.0020673115123465043	True	True	100507025.0	0.6577850562260733	0.7740508522695839	chr7:100507025	0.0262016	16.0	SNP_chr7:100507025	0.07959780000000001	184.0	UFSP1	-
chr19	ENSG00000160007.13	47538450	0.0201027365981574	0.0339693583550683	False	False	47538479	AAG	CTT	0.15076488112429332	0.06904469922323662	0.030128002267979043	7.0	2.1835837192488516	0.030128002267979043	2.1835837192488516	19.0	0.9545530665149576	True	False	47532848.0	0.2002321872126175	0.3807734051321332	chr19:47532848	0.026200900000000003	4.0	SNP_chr19:47532848	0.0543221	12.0	ARHGAP35	+
chr14	ENSG00000119630.9	75312198	0.0423098541997347	0.0492651165468315	True	False	75312208	A	T	0.15459684831644033	0.07003587790140282	0.028429363173292223	13.0	2.2073950230777895	0.028429363173292223	2.2073950230777895	11.0	0.655762655282789	True	False	75358876.0	0.0649029260409785	0.23408261333748492	chr14:75358876	0.026196800000000003	3.0	SNP_chr14:75358876	0.0325444	12.0	PGF	-
chr4	ENSG00000184178.11	53928553	-0.0290306817007452	0.0379148674773402	False	False	53928583	AAT	ATT	-0.20704016175013132	0.06970330055846387	0.0033449391610631553	15.0	2.970306428695951	0.0033449391610631553	2.970306428695951	38.0	0.37300541841046386	True	False	54005616.0	0.03414517222757761	0.19663611449409038	chr4:54005616	0.0261933	7.0	SNP_chr4:54005616	0.105995	122.0	SCFD2	-
chr9	ENSG00000181090.13	140745573	0.0058738362324872295	0.0239412120543788	False	False	140745599	ATTT	AAAT	0.14763295322200728	0.0685777391248481	0.03248700992555961	4.0	2.1527824496114762	0.03248700992555961	2.1527824496114762	14.0	0.8280939280232119	True	False	140714105.0	0.03882887189583247	0.2009796837226349	chr9:140714105	0.0261773	9.0	SNP_chr9:140714105	0.07961660000000001	16.0	EHMT1	+
chr12	ENSG00000187109.9	76378544	0.0124183589342927	0.0259705354388861	False	False	76378573	GT	AC	0.14887290479494544	0.07009816728254338	0.034923668117374934	13.0	2.123777419099792	0.034923668117374934	2.123777419099792	19.0	1.0	True	False	76508810.0	0.045284755587191784	0.2081842848521411	chr12:76508810	0.0261703	3.0	SNP_chr12:76508810	0.0700185	2.0	NAP1L1	-
chr17	ENSG00000175931.8	74478035	-0.0132276898342212	0.0488096045795525	False	False	74478085	AC	GT	-0.158387835244564	0.07485285541304264	0.03576834750868299	38.0	2.11598922139403	0.03576834750868299	2.11598922139403	21.0	1.0	True	False	74361341.0	0.005178635334453978	0.12483272059198776	chr17:74361341	0.0261697	7.0	SNP_chr17:74434003	0.0711429	16.0	UBE2O	-
chr15	ENSG00000233932.3	48427908	0.09373486259869501	0.0582603972980519	True	False	48427919	A	T	0.1513660855346018	0.07247870685272091	0.038121287522614164	26.0	2.0884214427581136	0.038121287522614164	2.0884214427581136	7.0	0.5946054030757569	True	False	48521101.0	0.014495101857087972	0.15879778562666447	chr15:48521101	0.0261696	2.0	SNP_chr15:48521101	0.0360482	4.0	CTXN2	+
chr9	ENSG00000204291.6	101930928	0.016458134687629997	0.0371424049949312	False	False	101930956	AC	GT	0.16485868818087168	0.06888738115643246	0.017605806222938614	7.0	2.3931623675242264	0.017605806222938614	2.3931623675242264	17.0	0.6388891654835219	True	False	101713136.0	0.005631918773890988	0.12786470854679396	chr9:101713136	0.0261625	5.0	SNP_chr9:101713136	0.0818847	85.0	COL15A1	+
chr6	ENSG00000156711.12	36031842	0.19144711407086604	0.0629603794634724	True	True	36031870	GT	AC	0.2463155909546305	0.06922783405850562	0.0004686301837637782	16.0	3.5580427194423705	0.0004686301837637782	3.5580427194423705	10.0	0.03228296203167179	True	True	36032668.0	0.020426225339446758	0.17133893709998074	chr6:36032668	0.026162	1.0	SNP_chr6:36042948	0.0248871	134.0	MAPK13	+
chr9	ENSG00000148187.13	125024866	0.0115065737271612	0.0308277310732809	False	False	125024880	T	A	0.16362529628845685	0.0685680578869561	0.017918711248457227	5.0	2.3863195390223204	0.017918711248457227	2.3863195390223204	17.0	0.6458276750942155	True	False	125125027.0	0.014867908948912356	0.1594107817437288	chr9:125125027	0.0261601	12.0	SNP_chr9:124980130	0.0717907	21.0	MRRF	+
chr21	ENSG00000183421.7	43100590	-0.0196196800312964	0.0372048412229163	True	False	43100615	A	T	-0.18799748116109855	0.07382438112861539	0.011731301114886749	35.0	2.5465500460284662	0.011731301114886749	2.5465500460284662	8.0	0.30629325748092995	True	False	43111358.0	0.21817757973209698	0.39803506878326655	chr21:43111358	0.0261581	14.0	SNP_chr21:43140784	0.15748	43.0	RIPK4	-
chr3	ENSG00000175066.11	141909891	0.12565467137244601	0.0331914701558043	True	True	141909902	T	A	0.14877083109047126	0.07027605163508703	0.03551265608275419	14.0	2.116949197188446	0.03551265608275419	2.116949197188446	17.0	0.9886585905461245	True	False	141920839.0	0.013042676122319815	0.15440665255967595	chr3:141920839	0.0261315	3.0	SNP_chr3:141910937	0.033647	3.0	GK5	-
chr9	ENSG00000056558.6	123694229	-0.173491042461765	0.063979465318622	True	False	123694239	T	A	-0.1783180263935162	0.06839084470832671	0.00978914627713345	5.0	2.6073376802700268	0.00978914627713345	2.6073376802700268	17.0	0.4430325331845146	True	False	123790018.0	0.006721873836318396	0.1343665074980603	chr9:123790018	0.0261313	12.0	SNP_chr9:123790018	0.10129	45.0	TRAF1	-
chr1	ENSG00000143437.16	150905522	0.224093073468224	0.0290535266622721	False	False	150905546	AATG	ATTC	0.32451512800678256	0.06558501278782038	1.5452980267305118e-06	4.0	4.948007390905738	1.5452980267305118e-06	4.948007390905738	20.0	0.0004681473755575594	True	True	150729793.0	0.01174317868184614	0.1506616946694473	chr1:150729793	0.0261227	13.0	SNP_chr1:150800117	0.0445157	261.0	ARNT	-
chr17	ENSG00000265096.1	76936798	-0.000170305903487152	0.0478034331572716	False	False	76936809	T	A	-0.1637846843420914	0.07566079788320564	0.031803471325676895	42.0	2.1647231978034234	0.031803471325676895	2.1647231978034234	13.0	0.778387704063634	True	False	77045401.0	0.01892197783863365	0.16859022448647773	chr17:77045401	0.0261163	2.0	SNP_chr17:77045401	0.039073	45.0	C1QTNF1-AS1	-
chr11	ENSG00000072952.14	10574910	0.0934898712630855	0.0947314590814721	False	False	10574920	T	A	0.2629458686832565	0.06873990817088839	0.00017530054097865538	15.0	3.82522868709061	0.00017530054097865538	3.82522868709061	23.0	0.028593589756389197	True	True	10593440.0	0.4714340506830413	0.6293041188513446	chr11:10593440	0.0261089	18.0	SNP_chr11:10593440	0.0901206	146.0	MRVI1	-
chr19	ENSG00000130518.12	18395964	0.441107764627489	0.0240768617005555	False	False	18395974	T	A	0.4524415873673773	0.06213423497106301	6.849358618099548e-12	6.0	7.281679537505968	6.849358618099548e-12	7.281679537505968	16.0	5.70153146144548e-09	True	True	18388870.0	0.6698812844646145	0.7823895011096484	chr19:18388870	0.0261039	22.0	SNP_chr19:18388870	0.306772	261.0	KIAA1683	-
chr1	ENSG00000132768.9	44504850	0.00774473047426048	0.0291342475951804	False	False	44504860	T	A	0.15795627585517294	0.06930513010383269	0.02369865427618329	9.0	2.2791426207341856	0.02369865427618329	2.2791426207341856	11.0	0.5860447020494368	True	False	44508195.0	0.6291989087299836	0.7522194414761801	chr1:44508195	0.0260991	6.0	SNP_chr1:44371267	0.0517587	17.0	DPH2	+
chr17	ENSG00000259207.3	45325009	0.17756103489487	0.0379753355409352	False	False	45325025	AAC	GTT	0.2669710930000433	0.06634415639443261	7.97224008311239e-05	1.0	4.024033276010525	7.97224008311239e-05	4.024033276010525	19.0	0.01284732648023354	True	True	45322572.0	0.5555522411028841	0.6975101353600704	chr17:45322572	0.0260957	10.0	SNP_chr17:45329477	0.0383626	115.0	ITGB3	+
chr9	ENSG00000137033.7	6129886	-0.0148001972788493	0.034519047800111	False	False	6129918	AAAC	GTTT	-0.1833624154102509	0.06767563509752016	0.007293747815396125	1.0	2.7094302867793827	0.007293747815396125	2.7094302867793827	10.0	0.25820872853259136	True	False	6144025.0	0.06848404941949947	0.23806639654378575	chr9:6144025	0.0260952	10.0	SNP_chr9:6144025	0.057133	95.0	IL33	+
chr19	ENSG00000105270.10	36437232	-0.0299725716279948	0.0310561492517778	False	False	36437257	T	A	-0.16478687486160865	0.07725526510829565	0.03442011653716464	49.0	2.1330180490690447	0.03442011653716464	2.1330180490690447	11.0	0.7353665768990795	True	False	36510743.0	0.039119618885951404	0.20143975004186704	chr19:36510743	0.026084	1.0	SNP_chr19:36484867	0.0242288	6.0	CLIP3	-
chr17	ENSG00000006047.8	7198795	0.031978061343058	0.044358631915052	False	False	7198814	GTTT	AAAC	0.14644726902947486	0.06810060850420978	0.032656464070773376	1.0	2.150454632434333	0.032656464070773376	2.150454632434333	10.0	0.6735531187586316	True	False	7240391.0	0.03792814523139127	0.19975071188916496	chr17:7240391	0.0260779	3.0	SNP_chr17:7199943	0.0348361	5.0	YBX2	-
chr4	ENSG00000145332.9	88009928	0.02378320632357	0.0541570537721393	False	False	88009944	ATTT	AAAT	0.17812926873703838	0.06855902295992447	0.010048516848056093	6.0	2.598188554133307	0.010048516848056093	2.598188554133307	18.0	0.46578825428323417	True	False	87989409.0	0.29746678976994345	0.4736889559286277	chr4:87989409	0.026073500000000003	5.0	SNP_chr4:87989409	0.0533073	39.0	KLHL8	-
chr21	ENSG00000242220.2	33856273	0.0937267727889469	0.0522311877486057	False	False	33856309	GT	AC	0.19236836564285825	0.07119263755177492	0.007514445848749694	22.0	2.702082297526316	0.007514445848749694	2.702082297526316	7.0	0.2048126734718117	True	False	33864739.0	0.2891931274298759	0.46554824815507856	chr21:33864739	0.0260648	13.0	SNP_chr21:33898917	0.0740528	44.0	TCP10L	-
chr6	ENSG00000010818.4	143047405	-0.0133566065542799	0.043079378647685	False	False	143047417	A	T	-0.20249274234073533	0.07510763606903363	0.007722722850527389	42.0	2.696034024484785	0.007722722850527389	2.696034024484785	30.0	0.543927508245374	True	False	143052063.0	0.5012701997512432	0.6544687359545608	chr6:143052063	0.0260584	13.0	SNP_chr6:143344684	0.165324	92.0	HIVEP2	-
chr7	ENSG00000106009.11	2610657	-0.0257639436081121	0.045285490266086005	False	False	2610676	CTTTT	AAAAG	-0.19248840045046028	0.06755542627645443	0.0048150003759558635	1.0	2.8493403277887333	0.0048150003759558635	2.8493403277887333	20.0	0.3112007697456045	True	False	2633629.0	0.8599396459549529	0.9142630812682381	chr7:2633629	0.0260578	9.0	SNP_chr7:2633629	0.050553	82.0	BRAT1	-
chr22	ENSG00000241360.1	38065437	-0.0366904080249402	0.0437293607274307	True	False	38065470	GTTTT	AAAAC	-0.16575582617879467	0.07117046021143335	0.02089962573451556	20.0	2.32899753193062	0.02089962573451556	2.32899753193062	15.0	0.6566238028568152	True	False	38061450.0	0.6735194998709619	0.7851310206279427	chr22:38061450	0.026047700000000003	7.0	SNP_chr22:38061450	0.065312	12.0	PDXP	+
chr17	ENSG00000067191.11	37236532	-0.000672507924926	0.0448722268104194	False	False	37236543	A	T	0.1613866798975572	0.07614031297043608	0.035509274876547675	44.0	2.1195956990644462	0.035509274876547675	2.1195956990644462	21.0	1.0	True	False	37371141.0	0.0291658802105009	0.18674695592241064	chr17:37371141	0.0260362	1.0	SNP_chr17:37371141	0.014420600000000004	1.0	CACNB1	-
chr7	ENSG00000106608.12	43842879	-0.14997980646262699	0.0357830856049054	True	True	43842927	GT	AC	-0.29761427225754844	0.06667817666712071	1.330129609499046e-05	7.0	4.463443470317677	1.330129609499046e-05	4.463443470317677	11.0	0.00179870499780288	True	True	43923226.0	0.024447881246821054	0.17836860148196737	chr7:43923226	0.0260318	12.0	SNP_chr7:43923226	0.124541	172.0	URGCP	-
chr19	ENSG00000186017.10	36960820	-0.126009047707195	0.0426830546043093	False	False	36960834	A	T	-0.2261141719888196	0.06786881911373062	0.0010232671707540645	6.0	3.331635571998249	0.0010232671707540645	3.331635571998249	23.0	0.11360809801191882	True	False	36999682.0	0.8984954240483899	0.9388102561745921	chr19:36999682	0.0260288	8.0	SNP_chr19:36999682	0.0414754	118.0	ZNF566	-
chr13	ENSG00000139734.13	60635672	0.0419335904487591	0.041153704665293	False	False	60635684	A	T	0.15654071169601996	0.07361668763042878	0.03483018441846829	32.0	2.126429709550193	0.03483018441846829	2.126429709550193	39.0	1.0	True	False	60273298.0	0.09057838122569772	0.2654800083286342	chr13:60273298	0.026018400000000004	1.0	SNP_chr13:60273298	0.020936	2.0	DIAPH3	-
chr7	ENSG00000181652.14	150727598	-0.0918660237620213	0.0697240921479468	False	False	150727612	AAAT	ATTT	-0.1496035124191359	0.06855720481522155	0.03021715609463288	4.0	2.1821705365957373	0.03021715609463288	2.1821705365957373	14.0	0.7902839416066388	True	False	150715817.0	0.05502606613094256	0.221847802740847	chr7:150715817	0.026018400000000004	3.0	SNP_chr7:150715817	0.0321836	6.0	ATG9B	-
chr3	ENSG00000182899.10	197643144	0.0243617418704207	0.0299930984767137	True	False	197643169	GTT	AAC	0.14548201295364574	0.06859983544170947	0.03512857006266328	4.0	2.1207341390383427	0.03512857006266328	2.1207341390383427	8.0	0.6156674295980911	True	False	197606945.0	0.041038318067437636	0.20346460376016073	chr3:197606945	0.0260084	1.0	SNP_chr3:197606945	0.015809899999999998	1.0	RPL35A	+
chr14	ENSG00000100479.8	50086349	0.0137605877268539	0.049812485193571	False	False	50086360	A	T	0.15218983785116014	0.0728622230672249	0.038107585385190434	28.0	2.0887344833103043	0.038107585385190434	2.0887344833103043	18.0	1.0	True	False	50011446.0	0.0200890995315198	0.17051995934344635	chr14:50011446	0.026005200000000003	3.0	SNP_chr14:50011446	0.0734398	4.0	POLE2	-
chr17	ENSG00000185924.6	1909915	0.35046676923924996	0.0621139650030358	False	False	1909933	GTTTT	AAAAC	0.37162578657305545	0.06421756809047151	2.5951698093582635e-08	3.0	5.786980068281294	2.5951698093582635e-08	5.786980068281294	31.0	1.8141192695672666e-05	True	True	1915387.0	0.9915407363362382	0.9964902951742619	chr17:1915387	0.0259842	30.0	SNP_chr17:1915480	0.0576543	85.0	RTN4RL1	-
chr14	ENSG00000090061.13	100044255	0.004124901099495	0.0349829069399528	False	False	100044280	GT	AC	0.16375241347732852	0.07352947810535845	0.027184944491927817	32.0	2.227030813991254	0.027184944491927817	2.227030813991254	12.0	0.6731577181773026	True	False	100034583.0	0.033322211880072915	0.1945090652811064	chr14:100034583	0.0259797	5.0	SNP_chr14:100034583	0.209469	48.0	CCNK	+
chr16	ENSG00000155714.9	22065413	0.019826011853987	0.034697966627356004	True	False	22065424	T	A	0.17368498293411808	0.07360750230098702	0.019371476686078342	33.0	2.359609788468384	0.019371476686078342	2.359609788468384	4.0	0.2693239999805858	True	False	22062663.0	0.7828563288985122	0.8615314691361847	chr16:22062663	0.025979	11.0	SNP_chr16:22084343	0.0376922	24.0	PDZD9	-
chr14	ENSG00000100934.10	39433246	-0.03626296048067	0.0373909051910276	False	False	39433283	AC	GT	-0.17211115659079215	0.07242434075592001	0.01850239258530826	27.0	2.3764269690880644	0.01850239258530826	2.3764269690880644	24.0	0.8157680789168141	True	False	39594976.0	0.22742078487204226	0.40643119524797744	chr14:39594976	0.0259496	3.0	SNP_chr14:39508067	0.0423649	61.0	SEC23A	-
chr13	ENSG00000132972.14	25427047	0.296312770083224	0.0558554714910513	True	True	25427071	ATTG	AATC	0.3813787668185751	0.06409691566067183	1.1228822685871815e-08	4.0	5.950033053658759	1.1228822685871815e-08	5.950033053658759	23.0	6.505610308004469e-06	True	True	25409379.0	0.19073423506541698	0.371722584084727	chr13:25409379	0.0259495	17.0	SNP_chr13:25481614	0.0539844	279.0	RNF17	+
chr7	ENSG00000239789.1	56071347	-0.0351540809121431	0.0361447031440523	True	False	56071358	AT	AT	-0.1729220166011392	0.07071424914278468	0.015362861529051556	18.0	2.4453631156003484	0.015362861529051556	2.4453631156003484	15.0	0.5425393867402413	True	False	56089807.0	0.20201509781451565	0.38225620752253	chr7:56089807	0.0259476	3.0	SNP_chr7:56089807	0.0593505	33.0	MRPS17	+
chr6	ENSG00000237441.5	33312833	-0.0309686751413854	0.0412508564695861	False	False	33312843	T	A	-0.18740154545527	0.0716403792579154	0.00962312907080396	24.0	2.61586478737917	0.00962312907080396	2.61586478737917	17.0	0.43838945787879435	True	False	33247875.0	0.3697366550504773	0.5420963770812907	chr6:33247875	0.0259474	13.0	SNP_chr6:33247875	0.127548	46.0	RGL2	-
chr22	ENSG00000196588.10	40782023	0.0619966121394763	0.0588645990880098	True	False	40782055	T	A	0.18137519652513487	0.07476757968258901	0.016299842033242366	39.0	2.425853522277001	0.016299842033242366	2.425853522277001	27.0	0.8105418902786787	True	False	40837820.0	0.09861940981661728	0.2740093592253494	chr22:40837820	0.0259437	2.0	SNP_chr22:40837820	0.04089	154.0	MKL1	-
chr3	ENSG00000080819.2	98254769	-0.0391435655882019	0.0344571479190048	False	False	98254791	AAT	ATT	-0.1579031535957409	0.06896682108208532	0.023065485307938116	7.0	2.289552441569001	0.023065485307938116	2.289552441569001	15.0	0.6975731878844507	True	False	98217178.0	0.08645178833046616	0.2603554658168577	chr3:98217178	0.025931	6.0	SNP_chr3:98217178	0.0478266	18.0	CPOX	-
chr11	ENSG00000110395.4	119140708	0.403911069251296	0.0589299490180816	True	True	119140726	AAAT	ATTT	0.486623828538738	0.060574066609935515	6.966112750473432e-14	4.0	8.033534081050465	6.966112750473432e-14	8.033534081050465	16.0	7.615486007727865e-11	True	True	119108112.0	0.4376539499815777	0.6009293222068453	chr11:119108112	0.0259287	35.0	SNP_chr11:119108112	0.0928827	173.0	CBL	+
chr15	ENSG00000150667.6	40165113	-0.0137983080124921	0.0387378369971752	False	False	40165167	GT	AC	-0.159713362473661	0.07527050604657774	0.03528163425824992	40.0	2.1218584922868677	0.03528163425824992	2.1218584922868677	19.0	1.0	True	False	40075359.0	0.06914495598937302	0.23889739805026944	chr15:40075359	0.0259212	3.0	SNP_chr15:40080163	0.0436962	24.0	FSIP1	-
chr11	ENSG00000132109.8	4437282	0.0900414804620349	0.04377848062903	True	False	4437292	G	C	0.2056168916401694	0.07505769129661419	0.0068108777371563775	42.0	2.739451321885312	0.0068108777371563775	2.739451321885312	8.0	0.20987984239154034	True	False	4460348.0	0.012848193899652536	0.1534281091586668	chr11:4460348	0.0259203	12.0	SNP_chr11:4451468	0.115195	35.0	TRIM21	-
chr16	ENSG00000070770.4	58108603	-0.0136971946279809	0.0289159848661319	False	False	58108622	A	T	-0.15731563646220903	0.06897337027749577	0.023587259191182437	7.0	2.2808170142954007	0.023587259191182437	2.2808170142954007	21.0	0.87453615313254	True	False	58246606.0	0.08654364204307198	0.2603554658168577	chr16:58246606	0.0259151	1.0	SNP_chr16:58113233	0.0259151	23.0	CSNK2A2	-
chr20	ENSG00000124103.8	55124914	-0.0122881548774514	0.025044568531752995	False	False	55124935	T	A	-0.15369862785853075	0.07225832786208539	0.03472487612276074	25.0	2.1270714726735025	0.03472487612276074	2.1270714726735025	19.0	1.0	True	False	55162511.0	0.02338133828652731	0.17618006395986058	chr20:55162511	0.0259131	1.0	SNP_chr20:55026741	0.0167392	6.0	FAM209A	+
chr9	ENSG00000107036.7	5605477	0.0406486352592213	0.0363131269221006	False	False	5605499	AAT	ATT	0.1488412593842574	0.0713649029455053	0.038333294580916256	20.0	2.0856366819123053	0.038333294580916256	2.0856366819123053	12.0	0.8343616949684679	True	False	5705213.0	0.020796916106038076	0.17180383313320136	chr9:5705213	0.0259119	3.0	SNP_chr9:5705213	0.0431413	5.0	KIAA1432	+
chr19	ENSG00000105373.14	48236340	-0.13670785781682301	0.05587250257834201	True	False	48236369	A	T	-0.2278149482765279	0.07082657668397675	0.0015265856957270064	23.0	3.216517851667776	0.0015265856957270064	3.216517851667776	30.0	0.18575728109024667	True	False	48253579.0	0.40217268714942056	0.5701030828085146	chr19:48253579	0.0258979	12.0	SNP_chr19:48253579	0.187571	83.0	GLTSCR2	+
chr2	ENSG00000204311.7	179269880	0.13363643219875002	0.050937886639960996	True	False	179269896	ATT	AAT	0.1539611778519177	0.0683467081532107	0.02532023757823064	3.0	2.2526494985945438	0.02532023757823064	2.2526494985945438	8.0	0.5000442639112195	True	False	179227134.0	0.050460965144098084	0.21528477752598713	chr2:179227134	0.0258892	9.0	SNP_chr2:179227134	0.0665186	18.0	DFNB59	+
chr8	ENSG00000147601.9	73938867	0.00866606952774026	0.0299705277994486	False	False	73938886	T	A	0.159096268655378	0.075943313385239	0.037667797643349064	43.0	2.094934518439135	0.037667797643349064	2.094934518439135	25.0	1.0	True	False	74017948.0	0.037423108153525314	0.19933680644194454	chr8:74017948	0.0258853	2.0	SNP_chr8:74017948	0.0307715	22.0	TERF1	+
chr8	ENSG00000155099.3	92026987	-0.04920427945814401	0.0346733664427821	False	False	92027024	AC	GT	-0.18464815649533325	0.07366432591026606	0.013085586800719732	34.0	2.5066157086710024	0.013085586800719732	2.5066157086710024	12.0	0.42725525592368785	True	False	91906078.0	0.253381470290904	0.43254612911632806	chr8:91906078	0.0258726	2.0	SNP_chr8:91990536	0.0294133	32.0	TMEM55A	-
chr2	ENSG00000143889.11	38861247	-0.0403769998137169	0.0480969567913339	True	False	38861275	GTTT	AAAC	-0.15299341563329732	0.06835710534090679	0.02626605971980614	3.0	2.2381494194392375	0.02626605971980614	2.2381494194392375	9.0	0.5510359823045183	True	False	38725363.0	0.0507749445540361	0.21582840299414416	chr2:38725363	0.025868900000000004	4.0	SNP_chr2:38725363	0.053757000000000006	16.0	HNRNPLL	-
chr3	ENSG00000010322.11	52483778	-0.103483375241524	0.0508893498592167	False	False	52483797	A	T	-0.16271778398507947	0.06808688156896034	0.017738931175918723	2.0	2.389855141482346	0.017738931175918723	2.389855141482346	8.0	0.3997222708006031	True	False	52478769.0	0.026592590556320485	0.18238687054690697	chr3:52478769	0.025855400000000004	3.0	SNP_chr3:52478741	0.0322471	33.0	NISCH	+
chr22	ENSG00000184979.9	18619083	0.107617997346033	0.0357302162973336	False	False	18619093	A	T	0.15623941309655384	0.07037208021713966	0.027545817570108537	15.0	2.2201903455811234	0.027545817570108537	2.2201903455811234	8.0	0.528420871748127	True	False	18597404.0	0.07322065341902212	0.2436858113893172	chr22:18597404	0.0258552	5.0	SNP_chr22:18597404	0.0909013	13.0	USP18	+
chr17	ENSG00000167840.9	4950404	-0.169327981973445	0.0327790793410352	False	False	4950440	AAAAT	ATTTT	-0.2789414160194354	0.06707082846783187	4.700402800644799e-05	7.0	4.158908163080462	4.700402800644799e-05	4.158908163080462	11.0	0.005263008557857526	True	True	4992114.0	0.001120533384701647	0.07076236521970314	chr17:4992114	0.025854200000000004	21.0	SNP_chr17:4992114	0.0664082	225.0	ZNF232	-
chr16	ENSG00000177200.11	53287139	0.118154223139297	0.0358987726377456	False	False	53287155	AT	AT	0.22330894095978449	0.07109078391684674	0.0019549460202970327	24.0	3.1411798921922682	0.0019549460202970327	3.1411798921922682	39.0	0.2661813344478118	True	False	53137000.0	0.0037416229091213897	0.11622395679165518	chr16:53137000	0.0258407	2.0	SNP_chr16:53137000	0.033532	166.0	CHD9	+
chr17	ENSG00000167900.7	76269794	0.025973703757829	0.0497086086732825	False	False	76269817	A	T	0.18832210153117512	0.0676110561247751	0.005833268729735014	1.0	2.785374350367043	0.005833268729735014	2.785374350367043	16.0	0.30527623771728946	True	False	76274440.0	0.02554093729687406	0.1803559909145671	chr17:76274440	0.0258384	13.0	SNP_chr17:76274440	0.275237	39.0	TK1	-
chr22	ENSG00000189306.6	42947833	-0.381305164347748	0.0272034952676469	True	True	42947852	AG	CT	-0.3702553625781071	0.0644097074654093	3.178178071393727e-08	4.0	5.748440369441976	3.178178071393727e-08	5.748440369441976	14.0	1.0651914715071188e-05	True	True	42943481.0	0.834268861130521	0.896174251088936	chr22:42943481	0.025835900000000002	19.0	SNP_chr22:42943481	0.897351	113.0	RRP7A	-
chr13	ENSG00000204442.2	108478632	-0.0164718911334394	0.050934570523835	False	False	108478672	GT	AC	-0.180324529945357	0.06886627649819184	0.009495149251537658	8.0	2.618473643628629	0.009495149251537658	2.618473643628629	81.0	1.0	True	False	108488138.0	0.029918832198760775	0.18752568223318777	chr13:108488138	0.025830900000000004	6.0	SNP_chr13:108488138	0.312422	79.0	FAM155A	-
chr9	ENSG00000165269.8	33480194	0.0206394105935643	0.043018439926739996	False	False	33480219	AATG	ATTC	0.15328557350179406	0.06819103184144587	0.025622714416054317	2.0	2.247884646447431	0.025622714416054317	2.247884646447431	12.0	0.6490272291226487	True	False	33428605.0	0.28908761944170713	0.46554824815507856	chr9:33428605	0.0258255	6.0	SNP_chr9:33428605	0.037756300000000007	14.0	AQP7	-
chr1	ENSG00000163435.11	202083018	0.008633517300567259	0.0301631747100508	False	False	202083036	GT	AC	0.15953411079135452	0.0698050452150134	0.023336563895701847	12.0	2.28542378706235	0.023336563895701847	2.28542378706235	24.0	0.9416286729971435	True	False	202050654.0	0.050699482603669584	0.2156660258923147	chr1:202050654	0.0258228	9.0	SNP_chr1:201922759	0.0424108	16.0	ELF3	+
chr1	ENSG00000143786.3	224985091	0.0823765695623393	0.0638129028133722	False	False	224985102	A	T	0.2334346415777747	0.06774840191256244	0.000690415225251653	6.0	3.445611040081071	0.000690415225251653	3.445611040081071	36.0	0.11790547493928111	True	False	224977143.0	0.05646656671125003	0.22369794429827852	chr1:224977143	0.0258138	8.0	SNP_chr1:224977143	0.143534	240.0	CNIH3	+
chr12	ENSG00000173262.7	8089306	-0.0509878824188445	0.0530476797372144	False	False	8089326	T	A	-0.2191584891665274	0.07333729662991692	0.003203368386082372	35.0	2.9883633463129966	0.003203368386082372	2.9883633463129966	32.0	0.32450268256229936	True	False	8082367.0	0.008589454353874666	0.13960957448905473	chr12:8082367	0.0258108	12.0	SNP_chr12:8082367	0.559376	155.0	SLC2A14	-
chr16	ENSG00000103024.3	1864916	0.0505032592390197	0.0432434205011422	False	False	1864971	AC	GT	0.23076216249624396	0.07058957819156783	0.0012808812405127811	22.0	3.2690684433613644	0.0012808812405127811	3.2690684433613644	9.0	0.06627831857734608	True	True	1870461.0	0.290310285167902	0.46649677567139636	chr16:1870461	0.0258102	14.0	SNP_chr16:1902308	0.0613601	136.0	NME3	-
chr4	ENSG00000174749.5	113089822	0.337378762299954	0.061952947983768	False	False	113089832	T	A	0.3202706537604933	0.06632609238510573	2.6924802605666837e-06	8.0	4.828727914512474	2.6924802605666837e-06	4.828727914512474	11.0	0.0004529367370129084	True	True	113055291.0	0.4644921300583227	0.6236491075956122	chr4:113055291	0.025798	8.0	SNP_chr4:113074745	0.0372916	278.0	C4orf32	+
chr10	ENSG00000138279.11	75271501	0.11737377831806801	0.0637586439453566	True	False	75271519	T	A	0.16153091921829418	0.07636611163864096	0.035894932649566384	45.0	2.115217283585775	0.035894932649566384	2.115217283585775	13.0	0.8420693237326433	True	False	75041857.0	0.03947461258344711	0.20174926514772695	chr10:75041857	0.0257978	1.0	SNP_chr10:75041857	0.00427551	1.0	ANXA7	-
chr3	ENSG00000145020.10	49357881	0.5392875899773979	0.0352245871365408	False	False	49357899	AAAAAG	CTTTTT	0.4130949674909144	0.06269434420599906	3.473876223818584e-10	1.0	6.589030840382989	3.473876223818584e-10	6.589030840382989	8.0	1.1172547370341787e-07	True	True	49547170.0	0.4927674744538258	0.6473500190954075	chr3:49547170	0.0257953	11.0	SNP_chr3:49363772	0.0642865	253.0	AMT	-
chr1	ENSG00000143761.9	228315083	-0.0206123094390388	0.0341952176077091	True	False	228315143	CTTT	AAAG	-0.15066798314819385	0.06990347483687978	0.032327407717357884	12.0	2.155371868133574	0.032327407717357884	2.155371868133574	6.0	0.48640756289997183	True	False	228382043.0	0.21523884520281567	0.39558283255728943	chr1:228382043	0.0257939	1.0	SNP_chr1:228382043	0.0214025	4.0	ARF1	+
chr9	ENSG00000164970.10	34467439	0.111300872433643	0.0324902835774589	True	True	34467484	AC	GT	0.20097694239562086	0.07383982467543065	0.007145646706301093	36.0	2.721796039996471	0.007145646706301093	2.721796039996471	15.0	0.3338642992495991	True	False	34547872.0	0.2637656615401847	0.44275277039188343	chr9:34547872	0.0257933	16.0	SNP_chr9:34542636	0.14444400000000002	23.0	FAM219A	-
chr19	ENSG00000099331.9	17168161	0.292134777376388	0.0651938585631651	True	True	17168174	A	T	0.3693469435531867	0.06984983227913483	3.619139314031311e-07	35.0	5.287728423988157	3.619139314031311e-07	5.287728423988157	32.0	0.0001961419502276714	True	True	17186127.0	0.684608113729719	0.7934528495005854	chr19:17186127	0.0257928	16.0	SNP_chr19:17228633	0.06556569999999999	342.0	MYO9B	+
chr6	ENSG00000204687.3	29370534	-0.0466384685780743	0.0481071942297159	True	False	29370544	A	T	-0.1908743885033872	0.07178275930724458	0.008515547921251724	25.0	2.659056162586431	0.008515547921251724	2.659056162586431	9.0	0.2670988848854963	True	False	29533870.0	0.08481628370342538	0.2584792091019315	chr6:29533870	0.0257881	5.0	SNP_chr6:29545208	0.0422888	49.0	MAS1L	-
chr4	ENSG00000145362.12	114025878	0.0227688410277212	0.0448107258685158	False	False	114025914	AAC	GTT	0.19950961115115354	0.06778081460140623	0.003612632820399025	3.0	2.9434525436791428	0.003612632820399025	2.9434525436791428	57.0	0.5055123402533371	True	False	114035610.0	0.22062872943054215	0.400340935371228	chr4:114035610	0.0257776	7.0	SNP_chr4:114035610	0.0500325	120.0	ANK2	+
chr19	ENSG00000130175.5	11561290	0.157645664160051	0.0539971790888977	True	False	11561301	A	T	0.16073303802284422	0.07068038898533094	0.024049986086822017	17.0	2.274082533080044	0.024049986086822017	2.274082533080044	17.0	0.7734294165456234	True	False	11559158.0	0.9643911940192184	0.9795096885154462	chr19:11559158	0.0257649	7.0	SNP_chr19:11559158	0.0592044	15.0	PRKCSH	+
chr18	ENSG00000170677.5	68046504	0.0144980348405848	0.0285232186516445	False	False	68046536	AC	GT	0.15546779175897016	0.07302330512512188	0.034590165149726924	29.0	2.129016092774542	0.034590165149726924	2.129016092774542	16.0	0.9348336198343175	True	False	68086115.0	0.04107441591887709	0.2035166932055265	chr18:68086115	0.0257628	2.0	SNP_chr18:68038976	0.040992699999999986	7.0	SOCS6	+
chr5	ENSG00000086570.8	150841925	0.189390966701773	0.0343217955205498	False	False	150841945	T	A	0.2619521608492023	0.0691108758158439	0.00020047412395712738	17.0	3.7903174826956674	0.00020047412395712738	3.7903174826956674	14.0	0.021266859946484792	True	True	150862180.0	0.0630446403732204	0.23086159283742516	chr5:150862180	0.0257605	5.0	SNP_chr5:150862180	0.0627539	219.0	FAT2	-
chr3	ENSG00000163528.8	14150354	0.17566163763310802	0.0299112302479058	True	True	14150364	T	A	0.17001313311065774	0.07056895280757995	0.016918362402690887	17.0	2.4091774972803095	0.016918362402690887	2.4091774972803095	9.0	0.4186692354741893	True	False	14177194.0	0.4391963195199803	0.6019317071921833	chr3:14177194	0.025753300000000003	5.0	SNP_chr3:14177194	0.0280907	25.0	CHCHD4	-
chr5	ENSG00000253873.1	140826050	-0.157986296096095	0.0605427133398178	True	False	140826061	T	A	-0.2706664850840776	0.07383366257028386	0.00032923266705139486	42.0	3.665895414932509	0.00032923266705139486	3.665895414932509	13.0	0.029961213190763027	True	True	140805771.0	0.22017236409369373	0.3998905391013131	chr5:140805771	0.025751	22.0	SNP_chr5:140805771	0.0588069	75.0	PCDHGA11	+
chr15	ENSG00000140287.6	50495578	0.0974378607229307	0.0316235219544676	False	False	50495596	CTTGG	AAGCC	0.2370130542692801	0.06736185336650788	0.0005329407996506714	4.0	3.518505540216064	0.0005329407996506714	3.518505540216064	22.0	0.06709460304444685	True	True	50441341.0	0.44840466494250986	0.6098226760077485	chr15:50441341	0.0257456	8.0	SNP_chr15:50442039	0.0900722	202.0	HDC	-
chr5	ENSG00000131446.11	180337244	-0.0139088705960336	0.0433498469939541	False	False	180337260	A	T	-0.17891794043709094	0.07118990054958964	0.012789315271161995	21.0	2.513248916711997	0.012789315271161995	2.513248916711997	13.0	0.44284368220172093	True	False	180266951.0	0.009275118934771402	0.14140888160582382	chr5:180266951	0.025743900000000004	9.0	SNP_chr5:180229964	0.033304	147.0	MGAT1	-
chr7	ENSG00000240230.1	1070374	0.227126293407333	0.0611359948594576	True	True	1070386	CT	AG	0.2873306451436519	0.0682426657096128	3.873968143382884e-05	15.0	4.21042528388773	3.873968143382884e-05	4.21042528388773	5.0	0.002279141642374557	True	True	1055582.0	0.2320426298070082	0.41153412433992703	chr7:1055582	0.025742	11.0	SNP_chr7:987356	0.157422	280.0	COX19	-
chr17	ENSG00000172660.7	34152958	0.221093975624085	0.0752892385235763	True	False	34152968	A	T	0.3525262957518225	0.06861632501149659	6.992426475043874e-07	26.0	5.137644659529013	6.992426475043874e-07	5.137644659529013	11.0	0.0001363601029298088	True	True	34187349.0	0.5093961132561091	0.660682148033794	chr17:34187349	0.0257375	14.0	SNP_chr17:34187349	0.285501	273.0	TAF15	+
chr18	ENSG00000141642.4	48441460	0.0123821906307772	0.028618360158778996	False	False	48441487	CCT	AGG	0.15122376281297853	0.06837594408822018	0.02807411157821822	3.0	2.2116515512804655	0.02807411157821822	2.2116515512804655	13.0	0.7205147460305149	True	False	48480238.0	0.06167780106049363	0.2293121743139702	chr18:48480238	0.025737400000000004	1.0	SNP_chr18:48480841	0.015141299999999996	24.0	ELAC1	+
chr6	ENSG00000025039.10	90205896	-0.0118490938057723	0.0299441753671226	False	False	90205906	C	G	-0.17583871992250905	0.07296999024045712	0.016960124752648232	30.0	2.4097402143411264	0.016960124752648232	2.4097402143411264	23.0	0.7500049510977723	True	False	90000680.0	0.018031336544385303	0.16776906608108	chr6:90000680	0.0257316	14.0	SNP_chr6:90008923	0.25119400000000003	40.0	RRAGD	-
chr1	ENSG00000136631.8	149954082	0.0447103829052704	0.0360188084224449	True	False	149954118	AAAT	ATTT	0.14889231053597488	0.06906451843493913	0.032260764515915	7.0	2.1558437517556275	0.032260764515915	2.1558437517556275	8.0	0.5825508250031101	True	False	150192529.0	0.0688090525384138	0.23859238202538405	chr1:150192529	0.0257282	5.0	SNP_chr1:150192529	0.0686431	5.0	VPS45	+
chr1	ENSG00000143466.9	206635229	-0.11629082111514999	0.0333969146665518	False	False	206635270	AC	GT	-0.2254203739115945	0.06804538137856189	0.0010918199703121537	7.0	3.312794628301026	0.0010918199703121537	3.312794628301026	12.0	0.07298155602814341	True	True	206647218.0	0.06719820237273229	0.23641147491347667	chr1:206647218	0.025724200000000003	14.0	SNP_chr1:206647218	0.355624	80.0	IKBKE	+
chr5	ENSG00000169567.7	130556995	-0.10513525979352001	0.0374359421650782	False	False	130557006	T	A	-0.19806076386249136	0.07367557276039187	0.00786784580294932	35.0	2.688282648397261	0.00786784580294932	2.688282648397261	14.0	0.33885709614711973	True	False	130573423.0	0.3593940117300469	0.5323030446019497	chr5:130573423	0.0257205	22.0	SNP_chr5:130557043	0.051693100000000006	40.0	HINT1	-
chr4	ENSG00000163293.7	48028738	0.155297774097392	0.0643525637596465	True	False	48028753	T	A	0.18510738341737604	0.07324749736355696	0.012360299402661984	32.0	2.5271495966423703	0.012360299402661984	2.5271495966423703	25.0	0.6512310249218254	True	False	47938879.0	0.3156600313167505	0.49089116243294223	chr4:47938879	0.0257163	9.0	SNP_chr4:48014665	0.05915980000000001	42.0	NIPAL1	+
chr22	ENSG00000161179.9	22025862	-0.10893262903860601	0.0299483921030974	False	False	22025876	T	A	-0.1965118034170868	0.0691592405454592	0.004953770808595511	11.0	2.84143958012259	0.004953770808595511	2.84143958012259	15.0	0.2616325747879782	True	False	21954557.0	0.11443060452054825	0.2925947156168259	chr22:21954557	0.025710900000000002	8.0	SNP_chr22:21983853	0.126899	53.0	YDJC	-
chr17	ENSG00000120075.5	46762806	-0.00120850408213868	0.0375910849693004	False	False	46762836	ATTTT	AAAAT	-0.1563338599801007	0.0698412386854544	0.026296016199064437	12.0	2.238417630079345	0.026296016199064437	2.238417630079345	18.0	0.8485795497752145	True	False	46659228.0	0.016771571405448518	0.16421681982836825	chr17:46659228	0.0257041	13.0	SNP_chr17:46769162	0.0604796	22.0	HOXB5	-
chr17	ENSG00000197063.6	79894107	0.0131132220404765	0.0393226653010907	False	False	79894119	T	A	0.16008101815957934	0.07526596514658962	0.034856593924140554	40.0	2.1268712604402547	0.034856593924140554	2.1268712604402547	7.0	0.5626330861683405	True	False	79978005.0	0.06207898212345023	0.22962004899383162	chr17:79978005	0.0256911	2.0	SNP_chr17:79978005	0.06607310000000001	2.0	MAFG	-
chr5	ENSG00000145526.7	20043076	-0.0690097818171406	0.0659468411755042	False	False	20043101	AATT	AATT	-0.17795661121584366	0.06872821852828058	0.01030702821969246	7.0	2.589280138879452	0.01030702821969246	2.589280138879452	89.0	1.0	True	False	19467722.0	0.020578231850475352	0.17180383313320136	chr5:19467722	0.0256893	11.0	SNP_chr5:19467722	0.085251	103.0	CDH18	-
chr11	ENSG00000162241.8	65231866	-0.10972519584092401	0.0341039424362503	False	False	65231876	A	T	-0.1685814775589501	0.07266586294935283	0.021440693805291792	28.0	2.319954249720384	0.021440693805291792	2.319954249720384	15.0	0.6673667467027737	True	False	65218102.0	0.3730108273951909	0.5447970256040963	chr11:65218102	0.0256821	10.0	SNP_chr11:65221954	0.0450522	13.0	SLC25A45	-
chr14	ENSG00000196943.8	24818403	-0.00964174679030365	0.0298892854397172	False	False	24818431	GT	AC	-0.15965296117074632	0.0754910215795188	0.0358909456284344	41.0	2.114860255303012	0.0358909456284344	2.114860255303012	13.0	0.8420693237326433	True	False	24730100.0	0.015222380909200302	0.15967280886693927	chr14:24730100	0.0256808	2.0	SNP_chr14:24717791	0.035791500000000004	2.0	NOP9	+
chr1	ENSG00000116752.5	115013261	0.0146376868745755	0.0372094472217998	False	False	115013286	AAC	GTT	0.17927514129198768	0.06788857901404609	0.0088945311299183	2.0	2.6407260822898624	0.0088945311299183	2.6407260822898624	19.0	0.4469247833454153	True	False	115032652.0	0.6435595616369394	0.7634679516547714	chr1:115032652	0.025679700000000003	9.0	SNP_chr1:115032652	0.0866869	31.0	BCAS2	-
chr19	ENSG00000124444.11	44081040	-0.0880891880380085	0.0340152379634518	True	False	44081054	AAAC	GTTT	-0.23054647335000936	0.06714761009206206	0.0007179144983171152	2.0	3.43342783211377	0.0007179144983171152	3.43342783211377	25.0	0.09273936070438553	True	True	44062486.0	0.4919992474880331	0.6466181480214657	chr19:44062486	0.0256638	6.0	SNP_chr19:44062486	0.101163	99.0	ZNF576	+
chr1	ENSG00000132698.9	156071404	0.00391029248924026	0.0227854938409836	False	False	156071468	AGGG	CCCT	0.15756922116691974	0.07401684975721604	0.034643596661138566	34.0	2.1288290664053564	0.034643596661138566	2.1288290664053564	6.0	0.5085702630257753	True	False	155996261.0	0.046646076951942485	0.20981500393683405	chr1:155996261	0.0256619	1.0	SNP_chr1:156131617	0.0156136	8.0	RAB25	+
chr11	ENSG00000174684.6	66071277	0.13064696014034402	0.0299806411864509	False	False	66071342	AGAT	ATCT	0.2104046083041204	0.06947602961404216	0.002785499075685946	14.0	3.0284489409221282	0.002785499075685946	3.0284489409221282	11.0	0.13830354355943375	True	False	66074483.0	0.5455452821835536	0.690366312003098	chr11:66074483	0.025656400000000003	11.0	SNP_chr11:66074483	0.132182	51.0	B3GNT1	-
chr18	ENSG00000060069.12	77391149	0.0229534304739718	0.0489575389802778	False	False	77391208	GTGTGT	ACACAC	0.18341186230782625	0.06799803292837303	0.007560717662190294	3.0	2.6973112957697833	0.007560717662190294	2.6973112957697833	10.0	0.26464747611873096	True	False	77392379.0	0.5957259229128646	0.7277097963200395	chr18:77392379	0.0256478	13.0	SNP_chr18:77390317	0.0444653	78.0	CTDP1	+
chr17	ENSG00000011258.11	49183464	0.0136581108382915	0.0297822100363621	False	False	49183515	AC	GT	0.16923994661147246	0.07967900636532603	0.03527606265665192	59.0	2.124021801119256	0.03527606265665192	2.124021801119256	23.0	1.0	True	False	49418812.0	0.07175881563303306	0.2423121371038135	chr17:49418812	0.0256454	2.0	SNP_chr17:49418812	0.0278675	4.0	MBTD1	-
chr19	ENSG00000074219.9	49752688	-0.0301348007997378	0.0456390316995591	False	False	49752699	T	A	-0.21237349906531255	0.07223585749968298	0.003705592972076829	29.0	2.9400010800210215	0.003705592972076829	2.9400010800210215	16.0	0.2238825051820232	True	False	49761088.0	0.008421873036316346	0.13931281356519717	chr19:49761088	0.0256378	16.0	SNP_chr19:49837246	0.0974665	95.0	TEAD2	-
chr11	ENSG00000184937.8	32519935	0.0360335627489166	0.0478864221191399	False	False	32519998	CTTT	AAAG	0.18280805041977255	0.07151353949956013	0.011366000266432698	23.0	2.556271885002937	0.011366000266432698	2.556271885002937	20.0	0.5379715303749325	True	False	32350027.0	0.02290012311507396	0.17618006395986058	chr11:32350027	0.0256339	20.0	SNP_chr11:32344884	0.0868727	62.0	WT1	-
chr12	ENSG00000091039.12	76999388	0.0811153992690491	0.0712638802545339	False	False	76999409	ATT	AAT	0.26398521198757885	0.06720176141400612	0.00011673868324989055	6.0	3.928248403509247	0.00011673868324989055	3.928248403509247	26.0	0.02261135974300173	True	True	76959553.0	0.7955245108235609	0.87044698298354	chr12:76959553	0.0256305	30.0	SNP_chr12:76992296	0.0448047	49.0	OSBPL8	-
chr9	ENSG00000136872.13	104165381	-0.22054986859358702	0.0303738490520427	True	True	104165407	GT	AC	-0.258703979550013	0.06864754996345307	0.00021656710316143046	14.0	3.7685828509210184	0.00021656710316143046	3.7685828509210184	13.0	0.02131085880146857	True	True	104164487.0	0.3688636128357946	0.5411492822961782	chr9:104164487	0.025630400000000005	26.0	SNP_chr9:104185258	0.0635957	60.0	ALDOB	-
chr4	ENSG00000145476.11	187107374	-0.2628189771943	0.0589281074560724	True	True	187107391	T	A	-0.2630746642370441	0.06771396378743266	0.0001384215381085022	9.0	3.885087351596885	0.0001384215381085022	3.885087351596885	28.0	0.027669410236433156	True	True	187112629.0	0.07413827836071947	0.24502927170792374	chr4:187112629	0.0256262	5.0	SNP_chr4:187112629	0.08382080000000001	139.0	CYP4V2	+
chr2	ENSG00000187699.6	190958159	-0.009873292832596971	0.0313759074078996	False	False	190958173	A	T	-0.15571648067236812	0.06967416623849844	0.026522929965830947	11.0	2.234924206187731	0.026522929965830947	2.234924206187731	20.0	0.9113414531306273	True	False	190944126.0	0.11568502007412144	0.29415991115569967	chr2:190944126	0.0256018	8.0	SNP_chr2:190960169	0.0647266	9.0	C2orf88	+
chr11	ENSG00000019505.3	45298264	-0.0342437253927821	0.0498233811671405	False	False	45298294	A	T	-0.20118278556974606	0.07087801949911726	0.0050237402464667355	21.0	2.838436894702619	0.0050237402464667355	2.838436894702619	15.0	0.2641861199859627	True	False	45233473.0	0.007407699543394528	0.13516918471700054	chr11:45233473	0.0255976	23.0	SNP_chr11:45171416	0.0600392	75.0	SYT13	-
chr19	ENSG00000183186.6	421450	0.190314268589558	0.0580820246108381	True	True	421470	AGGG	CCCT	0.2348981863991804	0.07245009171171159	0.0014134178844702509	32.0	3.2422068882103154	0.0014134178844702509	3.2422068882103154	15.0	0.10498419620886343	True	False	418786.0	0.9210264203698072	0.9524039539679984	chr19:418786	0.0255953	6.0	SNP_chr19:418786	0.33313400000000004	165.0	C2CD4C	-
chr3	ENSG00000178467.13	48970669	-0.146875535464169	0.0317313606570055	False	False	48970721	GT	AC	-0.16044279997735794	0.07504365234216798	0.03392109019698511	39.0	2.137992954364817	0.03392109019698511	2.137992954364817	10.0	0.689773605742755	True	False	49009386.0	0.3646586850954959	0.5372264159358895	chr3:49009386	0.0255917	2.0	SNP_chr3:49009386	0.053094399999999986	2.0	P4HTM	+
chr7	ENSG00000127914.12	91647710	0.0882946366455001	0.0719457698061255	False	False	91647756	AC	GT	0.2129983329928767	0.07606343883979269	0.005715747319288596	47.0	2.8002721970209734	0.005715747319288596	2.8002721970209734	19.0	0.3361170347838711	True	False	91471576.0	0.446412316647256	0.6082712263659575	chr7:91471576	0.0255902	4.0	SNP_chr7:91472801	0.178589	59.0	AKAP9	+
chr4	ENSG00000138696.6	96007127	-0.0115253719612459	0.0321166083379447	False	False	96007163	GT	AC	-0.16640956402604673	0.06955107851350227	0.017649069399857078	11.0	2.392623774967643	0.017649069399857078	2.392623774967643	50.0	1.0	True	False	96114880.0	0.11164567442848068	0.2896777245978769	chr4:96114880	0.0255785	4.0	SNP_chr4:96114880	0.110901	122.0	BMPR1B	+
chr11	ENSG00000166004.10	93418867	-0.185807321542763	0.0424487015226323	True	True	93418893	GTTT	AAAC	-0.16658766190096586	0.06836864690293584	0.015666826465261637	4.0	2.436609022516904	0.015666826465261637	2.436609022516904	22.0	0.69616205292987	True	False	93452271.0	0.4159053894210173	0.5825605652788446	chr11:93452271	0.0255653	16.0	SNP_chr11:93452271	0.0741449	18.0	KIAA1731	+
chr6	ENSG00000240065.3	32764611	0.107721447062777	0.0601747970440736	False	False	32764624	AG	CT	0.27605713569603274	0.06664315338742399	4.999268868740324e-05	4.0	4.1423180276479314	4.999268868740324e-05	4.1423180276479314	18.0	0.008332859514440778	True	True	32821859.0	0.004557153730381637	0.12159157664124447	chr6:32821859	0.0255649	16.0	SNP_chr6:32828248	0.0534589	367.0	PSMB9	+
chr3	ENSG00000181555.15	47154597	0.0919500103652845	0.032200621562366	True	False	47154607	T	A	0.2472349298465093	0.07262629021707942	0.0008198816507550475	34.0	3.4042070592828853	0.0008198816507550475	3.4042070592828853	13.0	0.062246040513670074	True	True	47192764.0	0.0445343702966442	0.20737641744533264	chr3:47192764	0.0255631	7.0	SNP_chr3:47227516	0.0479912	156.0	SETD2	-
chr1	ENSG00000122223.8	160772492	0.12525167131341	0.0359243171374187	True	True	160772518	AAAT	ATTT	0.17303626891874804	0.06845635619552418	0.01222845928772078	5.0	2.527687398735101	0.01222845928772078	2.527687398735101	16.0	0.48921519550309994	True	False	160892144.0	0.02062287083413299	0.17180383313320136	chr1:160892144	0.0255596	15.0	SNP_chr1:160892144	0.034998800000000004	71.0	CD244	-
chr19	ENSG00000170604.3	46409419	-0.0610626940817834	0.0394487652250478	False	False	46409434	T	A	-0.1794609556655017	0.07009036101755865	0.011203549661446736	15.0	2.5604227608493	0.011203549661446736	2.5604227608493	18.0	0.49837258403677653	True	False	46319415.0	0.02301739389407517	0.17618006395986058	chr19:46319415	0.0255556	13.0	SNP_chr19:46319415	0.104794	54.0	IRF2BP1	-
chr6	ENSG00000204569.5	30669175	-0.0117004244248966	0.0356538874812245	False	False	30669186	A	T	-0.16385685379553044	0.07373328544478214	0.027516275093651062	33.0	2.222291503858737	0.027516275093651062	2.222291503858737	13.0	0.711757067039373	True	False	30474498.0	0.1400837890689197	0.3203497721266956	chr6:30474498	0.0255544	1.0	SNP_chr6:30474498	0.013159700000000002	73.0	PPP1R10	-
chr3	ENSG00000169255.9	160782157	-0.198937890063463	0.0570040920125927	True	True	160782174	A	T	-0.25693824201696625	0.06653163520020698	0.00014963293314957927	1.0	3.8618957920361905	0.00014963293314957927	3.8618957920361905	5.0	0.007196593326674006	True	True	160791797.0	0.6482497650459929	0.7669640674674055	chr3:160791797	0.025552900000000003	20.0	SNP_chr3:160773701	0.0616746	116.0	B3GALNT1	-
chr6	ENSG00000112208.10	57106314	-0.0419511903218071	0.0368649668936843	True	False	57106325	A	T	-0.15875100342901474	0.07318492754923077	0.03136612061348061	30.0	2.169176205335785	0.03136612061348061	2.169176205335785	11.0	0.6964752835961563	True	False	57110411.0	0.10269270502700764	0.2779658736307959	chr6:57110411	0.0255306	3.0	SNP_chr6:57107322	0.0552944	6.0	BAG2	+
chr9	ENSG00000119446.9	125088078	0.0717334083783347	0.0308471218203457	False	False	125088098	GT	AC	0.19296632684882986	0.06903736958718225	0.0056885805519253365	10.0	2.795099639553138	0.0056885805519253365	2.795099639553138	15.0	0.28677117387291023	True	False	125027119.0	0.02550042677384912	0.18033983452115174	chr9:125027119	0.0255246	5.0	SNP_chr9:125027119	0.932405	30.0	RBM18	-
chr16	ENSG00000183549.6	20374771	-0.0592911592078278	0.0341380217892117	True	False	20374823	GT	AC	-0.16829000647149928	0.0695285643624088	0.01639058441766199	11.0	2.4204441442844846	0.01639058441766199	2.4204441442844846	8.0	0.38037624479472143	True	False	20349054.0	0.11688623389430315	0.29584126944517514	chr16:20349054	0.025511900000000004	5.0	SNP_chr16:20349054	0.137976	40.0	ACSM5	+
chr1	ENSG00000064886.9	111788426	-0.008129005399193659	0.0324372394297815	False	False	111788478	CCTCT	AGAGG	-0.15325112062115026	0.06851845954349291	0.0263713761193956	4.0	2.236639901746073	0.0263713761193956	2.236639901746073	7.0	0.47134340894072907	True	False	111859176.0	0.06597675609224099	0.23512442429914698	chr1:111859176	0.0255109	10.0	SNP_chr1:111736594	0.0628187	10.0	CHI3L2	+
chr11	ENSG00000110203.4	71894961	0.206256979260922	0.0598709695748306	True	True	71894996	GT	AC	0.2171153341492298	0.07255635766003546	0.003154622164648325	31.0	2.9923681556139967	0.003154622164648325	2.9923681556139967	9.0	0.1305587128107487	True	False	71850156.0	0.2543376907362088	0.4335498261901062	chr11:71850156	0.0255024	13.0	SNP_chr11:71897359	0.132555	69.0	FOLR3	+
chr4	ENSG00000109132.5	41673415	0.0691663246637936	0.0716649357516324	True	False	41673457	AC	GT	0.16883183184530762	0.07767969800219866	0.031208663123021924	51.0	2.1734357391622323	0.031208663123021924	2.1734357391622323	17.0	0.9113414531306273	True	False	41711862.0	0.02609335783853443	0.1811639888616126	chr4:41711862	0.0255019	3.0	SNP_chr4:41710577	0.102806	17.0	PHOX2B	-
chr11	ENSG00000167987.6	60876991	-0.0733516487747232	0.0327718425364368	True	False	60877001	T	A	-0.17550461640779938	0.07031990057178891	0.013392444330005773	16.0	2.495802965884862	0.013392444330005773	2.495802965884862	11.0	0.4094421876869083	True	False	60864184.0	0.9472021742596256	0.9685149843522561	chr11:60864184	0.0254999	12.0	SNP_chr11:60864184	0.059042099999999986	50.0	VPS37C	-
chr10	ENSG00000048740.13	11375965	0.0478962823845023	0.0496675404138234	False	False	11375985	ATTG	AATC	0.1821840290885952	0.06817712295166584	0.008132352762247259	4.0	2.672216444477344	0.008132352762247259	2.672216444477344	27.0	0.5274004995963129	True	False	11375964.0	0.9112072568928308	0.9461873356976219	chr10:11375964	0.0254978	5.0	SNP_chr10:11375964	0.0418641	146.0	CELF2	+
chr17	ENSG00000169727.8	80035987	0.027420680104406	0.031584293307513	False	False	80035997	C	G	0.16024032477061215	0.06979695689345662	0.022723595281751423	12.0	2.295806750073863	0.022723595281751423	2.295806750073863	14.0	0.6626501264420722	True	False	79995616.0	0.07936838263926234	0.2512841774967488	chr17:79995616	0.0254966	7.0	SNP_chr17:79995616	0.0899277	35.0	GPS1	+
chr9	ENSG00000148297.11	136115617	-0.0113847906665038	0.0311257199396534	False	False	136115655	AC	GT	-0.1482786048587098	0.07118586397415509	0.038570918908263384	19.0	2.0829782288312773	0.038570918908263384	2.0829782288312773	5.0	0.4853147530623667	True	False	136198589.0	0.013907291120768498	0.15788398663513417	chr9:136198589	0.0254936	10.0	SNP_chr9:136198589	0.0473723	14.0	MED22	-
chr18	ENSG00000101782.10	20938405	-0.0273464818690744	0.0500361958061802	False	False	20938419	AAAG	CTTT	-0.16205804985971195	0.07396237991791324	0.029744394114199744	34.0	2.1910875507193146	0.029744394114199744	2.1910875507193146	12.0	0.7106514571756778	True	False	20934942.0	0.6038394716045727	0.7331062422840562	chr18:20934942	0.0254908	6.0	SNP_chr18:20940588	0.0587126	5.0	RIOK3	+
chr2	ENSG00000143924.14	42380423	0.197237978177618	0.0608499735349099	False	False	42380434	T	A	0.2609614216859036	0.0736071887442749	0.0005052272312368239	40.0	3.545325207195893	0.0005048147391815958	3.545325207195893	24.0	0.06871379249964522	True	True	42605840.0	0.1843715232136762	0.3660960145709763	chr2:42605840	0.0254872	3.0	SNP_chr2:42605840	0.15220899999999998	353.0	EML4	+
chr12	ENSG00000177990.7	63857755	0.0994267133893199	0.0307045458390024	True	True	63857766	T	A	0.17865555516271392	0.07175913436590621	0.013654721250781082	24.0	2.4896559405487437	0.013654721250781082	2.4896559405487437	7.0	0.3097256536102267	True	False	64150825.0	0.027429623894780788	0.18391037062053736	chr12:64150825	0.0254802	9.0	SNP_chr12:64150825	0.136102	82.0	DPY19L2	-
chr20	ENSG00000078814.11	33626082	0.10084276955208502	0.0419203291240075	False	False	33626092	T	A	0.19808591080392995	0.07129794300634762	0.0060160718805103725	23.0	2.7782836706284004	0.0060160718805103725	2.7782836706284004	10.0	0.2260997741683785	True	False	33656787.0	0.6755691406978142	0.7866189973626853	chr20:33656787	0.0254801	3.0	SNP_chr20:33656787	0.152655	78.0	MYH7B	+
chr2	ENSG00000115828.11	37687643	0.0103745123132632	0.0358279834809756	False	False	37687699	GT	AC	0.18673724778283507	0.07363473473120792	0.012072855414283549	34.0	2.5359940314104503	0.012072855414283549	2.5359940314104503	19.0	0.5414883312147817	True	False	37700263.0	0.6123366429304968	0.7393763005373151	chr2:37700263	0.0254783	11.0	SNP_chr2:37700263	0.0632395	39.0	QPCT	+
chr16	ENSG00000205362.6	56638415	-0.0132365347482582	0.0275600968114184	False	False	56638432	AAAAG	CTTTT	-0.1529795680395847	0.06835725362582358	0.02627981041162981	3.0	2.23794198750245	0.02627981041162981	2.23794198750245	17.0	0.8182659790385977	True	False	56674278.0	0.02749730027705202	0.18391037062053736	chr16:56674278	0.025474700000000003	13.0	SNP_chr16:56674278	0.05320459999999999	72.0	MT1A	+
chr16	ENSG00000260300.1	83976373	0.0804827906074397	0.0400690173623511	False	False	83976388	A	T	0.2173626903172388	0.0673566718460852	0.0014510668090617206	2.0	3.22704023758668	0.0014510668090617206	3.22704023758668	19.0	0.12758202824316875	True	False	83951632.0	0.03975769138818231	0.20200294815995268	chr16:83951632	0.025465400000000003	11.0	SNP_chr16:83951632	0.116302	196.0	RP11-505K9.4	+
chr7	ENSG00000234224.1	123677827	0.0702477588500595	0.055633300365169	False	False	123677850	CTTT	AAAG	0.16080622501079705	0.06843516576622602	0.01972232966170476	4.0	2.349760144661735	0.01972232966170476	2.349760144661735	15.0	0.6342385573475523	True	False	123663028.0	0.4460838027315277	0.6081621941835418	chr7:123663028	0.025454	9.0	SNP_chr7:123663028	0.0574541	14.0	TMEM229A	-
chr11	ENSG00000149547.10	125363069	0.0105502839656035	0.0283436082239007	False	False	125363080	A	T	0.16414837672797913	0.07478149436158342	0.029484645518674725	38.0	2.195040071468605	0.029484645518674725	2.195040071468605	15.0	0.8131572330217619	True	False	125404510.0	0.021920668461795637	0.1746169721128786	chr11:125404510	0.0254457	8.0	SNP_chr11:125404510	0.12236	14.0	EI24	+
chr11	ENSG00000172269.12	119006736	0.015825601624009	0.0547900876757247	False	False	119006754	AAAT	ATTT	0.18843920134710684	0.07488326835954312	0.012770092627697963	40.0	2.5164393258362923	0.012770092627697963	2.5164393258362923	10.0	0.37394671862408535	True	False	118995729.0	0.2298289862985373	0.40894923938446487	chr11:118995729	0.0254446	9.0	SNP_chr11:118878960	0.062249300000000014	42.0	DPAGT1	-
chr12	ENSG00000150977.9	123928659	0.131254246359546	0.046641431916935	False	False	123928669	A	T	0.2105164049333168	0.0684450131117842	0.002387847846285718	8.0	3.0757011411408746	0.002387847846285718	3.0757011411408746	19.0	0.18472537507532072	True	False	123916989.0	0.4739787491270795	0.6316936488072901	chr12:123916989	0.0254416	12.0	SNP_chr12:123971491	0.249833	98.0	RILPL2	-
chr12	ENSG00000111674.4	6955840	-0.0999355920127719	0.0335007604041052	False	False	6955884	AC	GT	-0.18125108935604692	0.06802574950860096	0.008313160113996158	3.0	2.6644482518069146	0.008313160113996158	2.6644482518069146	13.0	0.3354813834714017	True	False	6935787.0	0.017133545910614563	0.16436010115097988	chr12:6935787	0.0254412	12.0	SNP_chr12:6935787	0.13200499999999998	63.0	ENO2	+
chr16	ENSG00000038358.10	67927181	0.0383740463615867	0.0568729350784091	True	False	67927207	CGG	CCG	0.14713645256869076	0.06976687778201253	0.03618509705743909	11.0	2.10897287145944	0.03618509705743909	2.10897287145944	10.0	0.716127221748197	True	False	67831920.0	0.04978297725990654	0.21449079078704578	chr16:67831920	0.0254385	1.0	SNP_chr16:67831920	0.0186	1.0	EDC4	+
chr16	ENSG00000158805.7	89904413	-0.0600595870854473	0.0583280691926404	False	False	89904435	T	A	-0.16549008091028544	0.06871260794697925	0.016901487664531898	6.0	2.4084383616756715	0.016901487664531898	2.4084383616756715	18.0	0.6453418128112273	True	False	89889327.0	0.6278004421220242	0.7511032068565364	chr16:89889327	0.025435	6.0	SNP_chr16:89889327	0.119274	6.0	ZNF276	+
chr7	ENSG00000106638.11	72919962	0.0838294895946089	0.030754325706814002	False	False	72919973	A	T	0.18196360878788456	0.07541607119553449	0.01689391164712841	42.0	2.412796183934054	0.01689391164712841	2.412796183934054	15.0	0.5748455544790916	True	False	72934080.0	0.06799137907851142	0.23747697155473432	chr7:72934080	0.0254318	4.0	SNP_chr7:72934080	0.14615899999999998	22.0	TBL2	-
chr1	ENSG00000070886.6	22905125	0.0356070148068786	0.0363942300500458	False	False	22905146	GT	AC	0.1604051374531855	0.07592702007836223	0.03610218718474163	43.0	2.1126225853146305	0.03610218718474163	2.1126225853146305	16.0	0.9601213396740356	True	False	22863296.0	0.03278227697609348	0.1937172622586883	chr1:22863296	0.0254316	1.0	SNP_chr1:22885766	0.0198098	2.0	EPHA8	+
chr1	ENSG00000116288.8	8119412	-0.184196844260103	0.0417190946076157	False	False	8119438	T	A	-0.2270727457612957	0.07299522718476317	0.0021736362433367	34.0	3.1107889449612434	0.0021736362433367	3.1107889449612434	24.0	0.20345490834250035	True	False	8029494.0	0.3449436945947224	0.5176270839257533	chr1:8029494	0.025431	11.0	SNP_chr1:8029494	0.08436060000000001	102.0	PARK7	+
chr20	ENSG00000101194.13	61603014	0.0578019182117428	0.042568888483220005	False	False	61603025	GT	AC	0.21282096759957764	0.07365102124477041	0.0043427393296160905	36.0	2.889586104886346	0.0043427393296160905	2.889586104886346	15.0	0.239668627666356	True	False	61601262.0	0.23194212625686786	0.41140175288451913	chr20:61601262	0.0254304	13.0	SNP_chr20:61601262	0.146258	88.0	SLC17A9	+
chr9	ENSG00000148335.10	132379345	-0.12032224956161099	0.028933667920647003	True	True	132379364	A	T	-0.1837808672652172	0.06882147239691001	0.008186925936478358	8.0	2.6704001071832444	0.008186925936478358	2.6704001071832444	24.0	0.4905222928978596	True	False	132399000.0	0.2414889060201841	0.4215313193221068	chr9:132399000	0.0254206	18.0	SNP_chr9:132384601	0.06528969999999999	25.0	NTMT1	+
chr17	ENSG00000179314.9	5739885	-0.0131449466661642	0.0303369955181736	False	False	5739902	A	T	-0.15801169083846672	0.07299346125212085	0.031702790415946966	29.0	2.1647376097523483	0.031702790415946966	2.1647376097523483	42.0	1.0	True	False	6037686.0	0.018898289133538408	0.16859022448647773	chr17:6037686	0.0254145	6.0	SNP_chr17:6011253	0.065205	14.0	WSCD1	+
chr6	ENSG00000146038.7	24073768	0.0149283991749793	0.0394388755402962	False	False	24073817	GT	AC	0.169622387395455	0.07265269698210232	0.02063790854848577	28.0	2.3347018684969223	0.02063790854848577	2.3347018684969223	33.0	1.0	True	False	24073439.0	0.286646330004507	0.46346547511656844	chr6:24073439	0.0254142	1.0	SNP_chr6:24122894	0.0231955	45.0	DCDC2	-
chr11	ENSG00000170290.3	107678290	0.0338418123014841	0.0374188026376433	False	False	107678308	ATT	AAT	0.15793556918587706	0.07401246311635762	0.03421964429871467	34.0	2.1339050551199863	0.03421964429871467	2.1339050551199863	18.0	1.0	True	False	107514491.0	0.030662977257549438	0.18939598185682477	chr11:107514491	0.0254093	11.0	SNP_chr11:107514491	0.274917	18.0	SLN	-
chr1	ENSG00000074800.9	8940146	-0.165365813652255	0.0590145851211451	False	False	8940162	A	T	-0.1820748026666264	0.07411787165762583	0.014997714804362018	36.0	2.4565573537741097	0.014997714804362018	2.4565573537741097	17.0	0.5777042066716949	True	False	8947587.0	0.5861900588619828	0.7206252065922618	chr1:8947587	0.0253978	8.0	SNP_chr1:8947587	0.114743	32.0	ENO1	-
chr11	ENSG00000013725.10	60831595	-0.018095473233307	0.0340350717211163	False	False	60831605	T	A	-0.14760703648100126	0.06976193215512594	0.035586970682663664	11.0	2.1158679514892915	0.035586970682663664	2.1158679514892915	21.0	1.0	True	False	60829495.0	0.6232477705146668	0.747455571560532	chr11:60829495	0.025397	1.0	SNP_chr11:60829495	0.0245696	1.0	CD6	+
chr19	ENSG00000105675.4	35966206	0.0405294963144386	0.0398779179249844	False	False	35966218	T	A	0.17465789920065927	0.07298557053863867	0.017726323372739345	30.0	2.3930469805424774	0.017726323372739345	2.3930469805424774	15.0	0.5932790499523695	True	False	36009662.0	0.1962105090209944	0.3766766321015427	chr19:36009662	0.0253928	16.0	SNP_chr19:36012348	0.0552523	23.0	ATP4A	-
chr17	ENSG00000141569.6	73835181	0.163537370900602	0.0308739848242822	False	False	73835191	A	T	0.1937232010000672	0.07480483605007379	0.01042883416002486	40.0	2.5897149332750407	0.01042883416002486	2.5897149332750407	14.0	0.4067154081515907	True	False	73901143.0	0.6803065535209836	0.7902545040203744	chr17:73901143	0.0253921	15.0	SNP_chr17:73828903	0.0581248	36.0	TRIM65	-
chr17	ENSG00000154265.11	67166895	-0.106625695081506	0.0327252815657263	True	True	67166905	A	T	-0.2064960203371284	0.07024843225990066	0.003686454669338805	18.0	2.939510729195317	0.003686454669338805	2.939510729195317	23.0	0.28595325598908017	True	False	67227974.0	0.08003903216156641	0.2519687219301437	chr17:67227974	0.0253795	9.0	SNP_chr17:67186446	0.0431975	89.0	ABCA5	-
chr19	ENSG00000160113.5	17443044	0.0393846760008825	0.0357216774135897	False	False	17443069	ATTT	AAAT	0.16938760710168305	0.06900226760128571	0.01493338257081011	8.0	2.454812182122068	0.01493338257081011	2.454812182122068	21.0	0.6566238028568152	True	False	17347064.0	0.02345298115200196	0.17618006395986058	chr19:17347064	0.0253775	18.0	SNP_chr19:17379558	0.128268	33.0	NR2F6	-
chr5	ENSG00000113504.15	1004311	0.0255821160125468	0.0438762697958016	False	False	1004351	GT	AC	0.16312631742165667	0.07479434657182336	0.030525369176570068	38.0	2.1809979617244206	0.030525369176570068	2.1809979617244206	10.0	0.6466531537878065	True	False	1202817.0	0.025866026664541263	0.1809939085347685	chr5:1202817	0.025377200000000003	5.0	SNP_chr5:1101065	0.0398072	42.0	SLC12A7	-
chr12	ENSG00000165966.10	41521455	-0.0767006346363299	0.05798923071864	False	False	41521470	GT	AC	-0.2108829758493385	0.06761587150168713	0.002071642271594441	3.0	3.118838390540845	0.002071642271594441	3.118838390540845	35.0	0.2569721891657218	True	False	41518524.0	0.6216099243553337	0.746296437423959	chr12:41518524	0.0253768	15.0	SNP_chr12:41518883	0.0932492	114.0	PDZRN4	+
chr15	ENSG00000157766.11	89318355	-0.0163609916313808	0.029236100612224	False	False	89318388	AAAT	ATTT	-0.16826237064633892	0.06867991660433935	0.015122284813225847	6.0	2.449950130482653	0.015122284813225847	2.449950130482653	23.0	0.6996959283999693	True	False	89317547.0	0.5451801446377622	0.6901225572644666	chr15:89317547	0.0253728	8.0	SNP_chr15:89317547	0.12719	42.0	ACAN	+
chr19	ENSG00000167384.6	45007299	0.0776464037992063	0.0618255216199134	True	False	45007310	A	T	0.155760639433814	0.07301989485630657	0.034246818380220034	29.0	2.133126043803955	0.034246818380220034	2.133126043803955	8.0	0.605031875281568	True	False	45030200.0	0.06689596098514418	0.23641147491347667	chr19:45030200	0.025372	5.0	SNP_chr19:45042054	0.0410027	47.0	ZNF180	-
chr17	ENSG00000108691.5	32596479	0.0268646983961365	0.0354723646568087	True	False	32596534	AC	GT	0.15893594517898813	0.0748461780952116	0.0351253518113098	38.0	2.1235011489405133	0.0351253518113098	2.1235011489405133	13.0	0.8299512285499118	True	False	32541260.0	0.08803845439641918	0.26203913931211004	chr17:32541260	0.0253702	1.0	SNP_chr17:32540210	0.0248708	9.0	CCL2	+
chr4	ENSG00000109452.8	143614068	-0.0106183642485329	0.0334256694638402	False	False	143614128	AGAT	ATCT	-0.1647386324496642	0.07311218171595693	0.025438007459315428	30.0	2.2532309744179	0.025438007459315428	2.2532309744179	60.0	1.0	True	False	143234244.0	0.01913904914553189	0.16859022448647773	chr4:143234244	0.025369	6.0	SNP_chr4:143234754	0.13705499999999998	42.0	INPP4B	-
chr9	ENSG00000083067.18	73520661	0.00590354293303444	0.0356084631428564	False	False	73520676	T	A	0.1704318543769779	0.0696761430840436	0.015307189861085056	12.0	2.4460575289220934	0.015307189861085056	2.4460575289220934	61.0	1.0	True	False	73571865.0	0.01309561756368056	0.15474427737766663	chr9:73571865	0.0253609	7.0	SNP_chr9:73058740	0.105982	93.0	TRPM3	-
chr9	ENSG00000196363.5	136925710	-0.0331242765137013	0.0352788785589184	False	False	136925743	AC	GT	-0.16194034673495955	0.07140238179623037	0.024448627666227674	21.0	2.2679964261851704	0.024448627666227674	2.2679964261851704	13.0	0.6624624223360146	True	False	136986179.0	0.04895693024741489	0.21327306918245242	chr9:136986179	0.025348	9.0	SNP_chr9:136986179	0.0928427	45.0	WDR5	+
chr21	ENSG00000183486.8	42684637	-0.0731719577623616	0.0390478091337573	True	False	42684679	GT	AC	-0.15788521961731475	0.07529292631103553	0.03746077755410048	40.0	2.0969462518310147	0.03746077755410048	2.0969462518310147	17.0	1.0	True	False	42656275.0	0.015036759283511838	0.1594107817437288	chr21:42656275	0.0253308	2.0	SNP_chr21:42656275	0.0477336	11.0	MX2	+
chr9	ENSG00000197859.5	136388792	0.0366779976008244	0.055472579261602005	False	False	136388842	AG	CT	0.1997562028816608	0.07537274079985583	0.008807258060418826	43.0	2.6502446476252177	0.008807258060418826	2.6502446476252177	13.0	0.34785307789776343	True	False	136388843.0	0.4374123855223193	0.6009293222068453	chr9:136388843	0.0253286	10.0	SNP_chr9:136363670	0.132748	47.0	ADAMTSL2	+
chr9	ENSG00000165030.3	94161072	0.006405081893273021	0.0243473292297871	False	False	94161108	AC	GT	0.15863836122405714	0.07506582353697377	0.036007232419123576	39.0	2.1133233973769645	0.036007232419123576	2.1133233973769645	14.0	0.885552319415889	True	False	94194945.0	0.04495843937549117	0.207710353734903	chr9:94194945	0.0253181	1.0	SNP_chr9:94194945	0.021666900000000003	3.0	NFIL3	-
chr7	ENSG00000064419.9	128577915	-0.0347155281558415	0.0523204995279107	True	False	128577931	CGGGG	CCCCG	-0.15794810234411982	0.06947655765931117	0.024053756862877432	10.0	2.2734013840847194	0.024053756862877432	2.2734013840847194	21.0	0.8862301073834232	True	False	128765511.0	0.030515776132465006	0.1890741797377701	chr7:128765511	0.0253166	3.0	SNP_chr7:128765511	0.07080750000000001	20.0	TNPO3	-
chr8	ENSG00000188778.3	37783450	-0.0400067695092705	0.0562376401848784	True	False	37783474	GTTTT	AAAAC	-0.17748329860036388	0.06856715504567734	0.010327428096264564	6.0	2.588459423205322	0.010327428096264564	2.588459423205322	13.0	0.3860846312866536	True	False	37784909.0	0.3103756515907043	0.4857827926146577	chr8:37784909	0.0253133	13.0	SNP_chr8:37784909	0.102717	23.0	ADRB3	-
chr19	ENSG00000130311.6	17366811	0.0344877276732368	0.0588929962649987	False	False	17366838	AAAC	GTTT	0.1890829749324792	0.06776175450976266	0.005748897673005909	2.0	2.7904084878032105	0.005748897673005909	2.7904084878032105	21.0	0.36018023016639844	True	False	17446639.0	0.01104513729849361	0.14874928766514892	chr19:17446639	0.0252931	6.0	SNP_chr19:17446639	0.07684780000000001	141.0	DDA1	+
chr6	ENSG00000085382.7	105259996	0.268485244560297	0.0280420609443548	True	True	105260006	A	T	0.2674776712378161	0.067298233057267	9.768936866230898e-05	7.0	3.974512540473502	9.768936866230898e-05	3.974512540473502	19.0	0.015286642645098407	True	True	105285750.0	0.7070819407762621	0.8090968598934494	chr6:105285750	0.0252911	5.0	SNP_chr6:105079862	0.060874	311.0	HACE1	-
chr20	ENSG00000101331.11	30625790	-0.0366357197648372	0.0328132766123087	False	False	30625846	AC	GT	-0.17378791011947198	0.07643399240230787	0.024265288590417718	46.0	2.273699235868053	0.024265288590417718	2.273699235868053	24.0	0.9655573281219332	True	False	30561924.0	0.03224638308388548	0.1931657121743039	chr20:30561924	0.0252896	8.0	SNP_chr20:30521932	0.337957	38.0	CCM2L	+
chr10	ENSG00000148734.7	71908543	-0.009617696076024371	0.0298918548078178	False	False	71908574	AAAC	GTTT	-0.1585963415215526	0.0684599546217173	0.02149743237639236	4.0	2.31662936964965	0.02149743237639236	2.31662936964965	17.0	0.7209498263131138	True	False	72005243.0	0.2795092982198913	0.4565672576961457	chr10:72005243	0.0252859	3.0	SNP_chr10:71930069	0.0441862	27.0	NPFFR1	-
chr3	ENSG00000225697.6	48769408	0.0681236373055637	0.0363063398477715	True	False	48769442	CT	AG	0.16627860628845448	0.06853721528969174	0.016118552303966402	5.0	2.4261068324067643	0.016118552303966402	2.4261068324067643	7.0	0.34476995561497426	True	False	48584813.0	0.08975596557453579	0.26446251064523746	chr3:48584813	0.0252846	7.0	SNP_chr3:48584813	0.176491	28.0	SLC26A6	-
chr3	ENSG00000129071.5	129131262	-0.0192225261073836	0.0387206566226329	False	False	129131321	AGAT	ATCT	-0.14630724938514644	0.06909146249109083	0.03541502369885016	7.0	2.1175879639834285	0.03541502369885016	2.1175879639834285	8.0	0.6184639268182581	True	False	129099953.0	0.03936502786672305	0.20167315464838528	chr3:129099953	0.0252844	6.0	SNP_chr3:129099953	0.0645911	5.0	MBD4	-
chr1	ENSG00000116717.7	68111591	0.0313261272588995	0.0486166436404294	False	False	68111606	A	T	0.1838920238680814	0.07286083843732208	0.012462147169585252	30.0	2.5238801503261996	0.012462147169585252	2.5238801503261996	16.0	0.49437130151639236	True	False	68157795.0	0.2425489205333157	0.4222886790184849	chr1:68157795	0.0252779	21.0	SNP_chr1:68157795	0.041023800000000006	53.0	GADD45A	+
chr1	ENSG00000158008.5	26301428	-0.10763585326405802	0.0600223096556883	True	False	26301464	ATTC	AATG	-0.16035324383381455	0.06811358990308472	0.0194854055510016	2.0	2.3542033838177203	0.0194854055510016	2.3542033838177203	18.0	0.7035959947952392	True	False	26338183.0	0.5300289763053609	0.6778251079952373	chr1:26338183	0.0252759	8.0	SNP_chr1:26338183	0.131666	26.0	EXTL1	+
chr9	ENSG00000188938.11	96188343	-0.0173399225728113	0.0325332878836988	False	False	96188355	T	A	-0.1803939002151425	0.07212064417309218	0.01323812816078266	26.0	2.501279658320724	0.01323812816078266	2.501279658320724	14.0	0.47282593289763225	True	False	96228952.0	0.1664632315882426	0.3478816362245601	chr9:96228952	0.0252718	3.0	SNP_chr9:96228952	0.0452617	83.0	FAM120AOS	-
chr1	ENSG00000169418.9	153691198	0.0410064387475051	0.0489062031615392	False	False	153691209	T	A	0.19473388801236274	0.07097225742409627	0.0066519324917561325	21.0	2.743802932020693	0.0066519324917561325	2.743802932020693	19.0	0.37168291305412327	True	False	153739269.0	0.8663273635084214	0.917616989651135	chr1:153739269	0.0252713	5.0	SNP_chr1:153718746	0.039681	115.0	NPR1	+
chr1	ENSG00000186150.3	110696142	0.0131870613996578	0.0336744721778586	False	False	110696173	GT	AC	0.1770500595484382	0.07708863818688559	0.02290816272373665	49.0	2.2967075786086224	0.02290816272373665	2.2967075786086224	9.0	0.5060563606316661	True	False	110728584.0	0.054463798049397175	0.2205662411775858	chr1:110728584	0.0252704	9.0	SNP_chr1:110604747	0.181137	10.0	UBL4B	+
chr13	ENSG00000102678.6	22225811	-0.0152421271798407	0.0259644138466807	False	False	22225827	AAAAC	GTTTT	-0.14607410527762607	0.06892596125403642	0.035263380407592484	6.0	2.1192900703879807	0.035263380407592484	2.1192900703879807	19.0	1.0	True	False	22376082.0	0.04826596275898717	0.2122981575447154	chr13:22376082	0.0252686	5.0	SNP_chr13:22376082	0.0692663	6.0	FGF9	+
chr14	ENSG00000126785.8	63640318	0.123928942159439	0.0303324003239581	True	True	63640356	A	T	0.21610054960692254	0.0712091821288933	0.002748508548258307	24.0	3.0347287125944846	0.002748508548258307	3.0347287125944846	31.0	0.28659284570810045	True	False	63641554.0	0.8670219066657613	0.9181312728869372	chr14:63641554	0.0252546	10.0	SNP_chr14:63641554	0.0514453	116.0	RHOJ	+
chr17	ENSG00000108788.7	40801981	0.0815493383578656	0.0472007061724083	True	False	40801998	A	T	0.15937909827218835	0.07317742637559571	0.030693564755346882	30.0	2.177981737894795	0.030693564755346882	2.177981737894795	12.0	0.7244159381642634	True	False	40697793.0	0.0701359046416252	0.2402332593462223	chr17:40697793	0.0252466	3.0	SNP_chr17:40697793	0.0813069	16.0	MLX	+
chr17	ENSG00000161692.13	42725603	0.589275655361148	0.0272657076856315	False	False	42725613	A	T	0.6419901682813278	0.055189199956747634	4.809175970980718e-24	19.0	11.632532611171431	4.809175970980718e-24	11.632532611171431	25.0	3.4179500650898674e-20	True	True	42695328.0	0.5725159570366756	0.7103968089146767	chr17:42695328	0.0252193	26.0	SNP_chr17:42703116	0.101194	313.0	DBF4B	+
chr3	ENSG00000077092.14	25198831	-0.00779406693251388	0.0357171679129166	False	False	25198872	GT	AC	-0.1742676200475229	0.07422442919813946	0.019993471239727376	36.0	2.3478472240227233	0.019993471239727376	2.3478472240227233	24.0	0.8560503449269966	True	False	25541974.0	0.02309111485209664	0.17618006395986058	chr3:25541974	0.0252193	9.0	SNP_chr3:25541974	0.0740382	81.0	RARB	+
chr2	ENSG00000115138.6	25343515	0.126032477007253	0.0387851367891108	False	False	25343540	AAC	GTT	0.2258688793813058	0.06722326869424193	0.000925772254246667	2.0	3.3599806104140364	0.000925772254246667	3.3599806104140364	18.0	0.08766995941074848	True	True	25393722.0	0.031854672400492584	0.19234949298778836	chr2:25393722	0.025213	5.0	SNP_chr2:25393722	0.653384	76.0	POMC	-
chr16	ENSG00000197006.9	21691506	0.00893713031204596	0.0239990644236974	False	False	21691536	ATCC	ATGG	0.14514106537211413	0.06843898799103881	0.035122674025442537	3.0	2.120736580604004	0.035122674025442537	2.120736580604004	10.0	0.7042544704339919	True	False	21691505.0	0.8700142408761138	0.9200516290647999	chr16:21691505	0.0252126	2.0	SNP_chr16:21691505	0.0346755	2.0	METTL9	+
chr11	ENSG00000254986.3	66269946	0.31554841445696	0.0258166768707436	True	True	66269957	T	A	0.31262965653658936	0.06733486026049644	6.230201624689038e-06	13.0	4.6429094131498605	6.230201624689038e-06	4.6429094131498605	11.0	0.0009438000938715781	True	True	66245936.0	0.6842581892854358	0.7931729830613553	chr11:66245936	0.0252091	15.0	SNP_chr11:66160073	0.0840587	212.0	DPP3	+
chr16	ENSG00000153774.4	75354342	-0.298608479167622	0.0467244701840974	True	True	75354359	A	T	-0.38063847632515135	0.06427275627911361	1.3059163591566899e-08	5.0	5.92223670433822	1.3059163591566899e-08	5.92223670433822	25.0	8.070725325223022e-06	True	True	75438761.0	0.6589496870397111	0.7749121932632426	chr16:75438761	0.0252039	16.0	SNP_chr16:75438761	0.143315	608.0	CFDP1	-
chr3	ENSG00000174640.8	133722938	-0.0237519073134738	0.035370075340006	True	False	133722979	GT	AC	-0.16725657931196802	0.0732823660576695	0.0236315632922633	31.0	2.2823577936927637	0.0236315632922633	2.2823577936927637	16.0	0.7347042355431842	True	False	133720809.0	0.44481628672154905	0.6069666300880437	chr3:133720809	0.0252016	11.0	SNP_chr3:133730260	0.0463916	52.0	SLCO2A1	-
chr2	ENSG00000115839.13	135748873	-0.0248098130175832	0.0362247142354799	False	False	135748909	AAAAC	GTTTT	-0.19703877922851995	0.06881028819141724	0.0046296993180218494	9.0	2.86350754236627	0.0046296993180218494	2.86350754236627	22.0	0.3229448096283554	True	False	135719287.0	0.31552641581537555	0.4908497303935396	chr2:135719287	0.0252	9.0	SNP_chr2:135726325	0.044206	51.0	RAB3GAP1	+
chr17	ENSG00000182224.7	7823733	-0.0235345972704784	0.0375988814510201	False	False	7823754	CCTT	AAGG	-0.15969374414611373	0.06828374196434726	0.02029657381727377	3.0	2.3386788648679215	0.02029657381727377	2.3386788648679215	11.0	0.5321658941280106	True	False	7755732.0	0.0438581299246712	0.2067272462293181	chr17:7755732	0.0251948	2.0	SNP_chr17:7755732	0.10481	25.0	CYB5D1	+
chr2	ENSG00000144401.10	208570494	0.0126367121776799	0.0277328803229396	False	False	208570504	A	T	0.15658057473003648	0.06915039462327716	0.024604225601803288	8.0	2.2643482453436192	0.024604225601803288	2.2643482453436192	18.0	0.8138636956311313	True	False	208561131.0	0.4773194338730109	0.6344555665770137	chr2:208561131	0.0251919	7.0	SNP_chr2:208561131	0.114106	19.0	METTL21A	-
chr16	ENSG00000140807.4	50708114	0.013143782782766001	0.0257585648799962	False	False	50708175	ATTT	AAAT	0.14792523990483966	0.06993275782489537	0.03564644058461253	12.0	2.1152496270092715	0.03564644058461253	2.1152496270092715	12.0	0.7959351403589019	True	False	50749408.0	0.02297801672928376	0.17618006395986058	chr16:50749408	0.0251903	4.0	SNP_chr16:50749408	0.0374698	9.0	NKD1	+
chr16	ENSG00000182601.6	26131374	0.0477450015173497	0.0507043217348581	True	False	26131424	GT	AC	0.1719319486426186	0.07072669209295826	0.015969049630018932	18.0	2.430934397676102	0.015969049630018932	2.430934397676102	52.0	1.0	True	False	25846813.0	0.0382253601865334	0.20029664226819974	chr16:25846813	0.0251811	16.0	SNP_chr16:26131607	0.0794016	77.0	HS3ST4	+
chr8	ENSG00000175324.5	38021942	0.11220106734146601	0.0595838732549489	True	False	38021952	A	T	0.20748528419353346	0.06969658159847819	0.003276091909020289	15.0	2.976979350133061	0.003276091909020289	2.976979350133061	13.0	0.17638397021093627	True	False	38021982.0	0.9239051495507904	0.953853652798447	chr8:38021982	0.0251753	6.0	SNP_chr8:38021982	0.0400992	82.0	LSM1	-
chr18	ENSG00000167306.14	47491826	-0.0328089792328939	0.0495554803629347	False	False	47491854	AC	GT	-0.16342010936506365	0.0739455412978883	0.028379965654983755	34.0	2.2100062626728048	0.028379965654983755	2.2100062626728048	27.0	1.0	True	False	47288909.0	0.021787105854337886	0.17443164586016663	chr18:47288909	0.0251589	5.0	SNP_chr18:47334527	0.0373285	19.0	MYO5B	-
chr16	ENSG00000078328.15	6381773	0.0216927701838607	0.0511857207820797	False	False	6381783	A	T	0.21240207367882807	0.07165048676184503	0.003429619399273211	26.0	2.9644191306727508	0.003429619399273211	2.9644191306727508	195.0	1.0	True	False	6414199.0	0.03650999541577614	0.19882389387839092	chr16:6414199	0.0251565	4.0	SNP_chr16:6414199	0.0523929	283.0	RBFOX1	+
chr4	ENSG00000164303.6	185143887	-0.0321230724520262	0.0388454531226339	False	False	185143924	AC	GT	-0.16707595224460106	0.07474422386407825	0.026669519271093917	38.0	2.235302523823477	0.026669519271093917	2.235302523823477	31.0	1.0	True	False	185073323.0	0.04931877735941017	0.21365685452857838	chr4:185073323	0.0251457	12.0	SNP_chr4:185187796	0.0787432	14.0	ENPP6	-
chr12	ENSG00000184293.3	9876038	0.380056525397933	0.0565899181353167	False	False	9876068	AC	GT	0.4078751895331507	0.0636143504358507	9.654362048839255e-10	6.0	6.411685205281721	9.654362048839255e-10	6.411685205281721	15.0	5.022792281618332e-07	True	True	9880114.0	0.2698578188975913	0.44716143517674867	chr12:9880114	0.0251408	25.0	SNP_chr12:9880114	0.16126600000000002	249.0	CLECL1	-
chr15	ENSG00000167178.11	74462417	0.168703189823862	0.0488449266313891	True	True	74462454	AC	GT	0.21838874278653095	0.06799151706882971	0.0015296079084079345	6.0	3.211999852355845	0.0015296079084079345	3.211999852355845	11.0	0.08823160635326814	True	True	74469716.0	0.9157861089720822	0.9484607361536873	chr15:74469716	0.0251378	7.0	SNP_chr15:74469716	0.150274	69.0	ISLR2	+
chr10	ENSG00000165511.4	45433857	0.0383788901898854	0.0362276394067081	False	False	45433868	T	A	0.15245630125243198	0.07151161719442091	0.0342920314366486	21.0	2.1319095726494925	0.0342920314366486	2.1319095726494925	10.0	0.6940365375940069	True	False	45491371.0	0.004209541522010428	0.1178745737809434	chr10:45491371	0.0251348	9.0	SNP_chr10:45548366	0.36774	23.0	C10orf25	-
chr6	ENSG00000060762.14	166864821	0.0136396559404739	0.0272717082642509	False	False	166864847	GT	AC	0.16351488882550105	0.07394436418771723	0.028287043980713637	34.0	2.211323210656022	0.028287043980713637	2.211323210656022	18.0	0.8903707516600725	True	False	166763633.0	0.03314287842038608	0.19416129694495338	chr6:166763633	0.0251205	6.0	SNP_chr6:166763633	0.110318	27.0	MPC1	-
chr6	ENSG00000007944.10	16151588	-0.0788724874343704	0.0319585774425967	True	False	16151617	A	T	-0.15896548756748033	0.07143737321563501	0.02723498041720697	21.0	2.225242620380793	0.02723498041720697	2.225242620380793	13.0	0.7074873286237171	True	False	16148744.0	0.2131353260574913	0.3935015032920732	chr6:16148744	0.0251198	4.0	SNP_chr6:16235577	0.049549800000000005	20.0	MYLIP	+
chr9	ENSG00000137094.10	35037427	0.0943684967041865	0.0527192418704538	True	False	35037437	A	T	0.1747150285855423	0.07124453350156243	0.015091623956884962	21.0	2.4523289015810694	0.015091623956884962	2.4523289015810694	6.0	0.29921465406183667	True	False	34909829.0	0.2152647609029949	0.39558475126078957	chr9:34909829	0.025118400000000003	11.0	SNP_chr9:34909829	0.314382	13.0	DNAJB5	+
chr22	ENSG00000130487.4	51071106	0.0155552957228905	0.026672512587572996	False	False	51071120	T	A	0.1473313775882608	0.07029136566291266	0.037352047125036085	14.0	2.0960096051455177	0.037352047125036085	2.0960096051455177	13.0	0.8622844030114298	True	False	50977167.0	0.09922163612936268	0.27414396171993166	chr22:50977167	0.025115	12.0	SNP_chr22:50921148	0.0636857	27.0	KLHDC7B	+
chr1	ENSG00000120656.7	28919710	0.0174733685591073	0.0319866163709115	False	False	28919733	T	A	0.16156328156547822	0.07706100315737331	0.037566811503054666	48.0	2.0965634360551353	0.037566811503054666	2.0965634360551353	18.0	1.0	True	False	29065039.0	0.026957858311978892	0.18274323475539955	chr1:29065039	0.025096200000000003	2.0	SNP_chr1:29065039	0.0251354	1.0	TAF12	-
chr2	ENSG00000144369.8	187548244	0.196551128578259	0.0471011355137827	False	False	187548255	A	T	0.2284102119165635	0.07359459510791858	0.00222971593353251	37.0	3.1036275365279806	0.00222971593353251	3.1036275365279806	25.0	0.21368334735033445	True	False	187500682.0	0.220223589547863	0.3999379072572233	chr2:187500682	0.0250957	7.0	SNP_chr2:187546706	0.0405379	149.0	FAM171B	+
chr3	ENSG00000196549.6	154891362	0.0208510263972273	0.0388946882429369	False	False	154891390	ATC	ATG	0.14728437961612248	0.06825398336609036	0.03207154413153725	2.0	2.1578869445046287	0.03207154413153725	2.1578869445046287	18.0	0.9598351630635314	True	False	154895383.0	0.7006777172223431	0.8048154179548903	chr3:154895383	0.025087	3.0	SNP_chr3:154895383	0.0295094	8.0	MME	+
chr8	ENSG00000076554.11	80992059	0.133174759233022	0.0566161888373665	True	False	80992071	A	T	0.17862224353849826	0.07045981193571818	0.01202675901719423	17.0	2.5350939582617493	0.01202675901719423	2.5350939582617493	27.0	0.6715487264160519	True	False	81003862.0	0.6339765015953494	0.7563303523757899	chr8:81003862	0.0250824	11.0	SNP_chr8:81003862	0.0791758	25.0	TPD52	-
chr1	ENSG00000117154.7	18430449	0.0938170286063307	0.03804024621756	True	False	18430505	GT	AC	0.21496157676896066	0.06871491978136501	0.002017967174477625	10.0	3.1283100883027832	0.002017967174477625	3.1283100883027832	33.0	0.2434908669691238	True	False	18779274.0	0.0017779894043712058	0.08621622401379277	chr1:18779274	0.0250749	15.0	SNP_chr1:18779274	0.102073	143.0	IGSF21	+
chr22	ENSG00000099974.7	24262293	0.4815776396482871	0.0358890936299079	True	True	24262328	GT	AC	0.508058928483496	0.06001116907322308	4.752152950388046e-15	6.0	8.466072838267557	4.752152950388046e-15	8.466072838267557	7.0	2.8781517651698034e-12	True	True	24255296.0	0.1285484549564228	0.30699146788016585	chr22:24255296	0.0250725	12.0	SNP_chr22:24258777	0.317958	177.0	DDTL	+
chr10	ENSG00000182771.13	87981637	-0.0194864235038826	0.0353549431139701	False	False	87981676	CCT	AGG	-0.18411921669319112	0.06798888573836137	0.007327915597820556	3.0	2.708078161506117	0.007327915597820556	2.708078161506117	41.0	0.6403048285153191	True	False	88126072.0	0.0048603313778161255	0.12326411869154755	chr10:88126072	0.0250711	22.0	SNP_chr10:88126072	0.132113	120.0	GRID1	-
chr10	ENSG00000123243.10	7662155	0.06929581578580099	0.0439083826502369	False	False	7662165	A	T	0.23694357058063864	0.07142782198345388	0.001094445603263668	27.0	3.3172447934297393	0.001094445603263668	3.3172447934297393	21.0	0.11168957694844614	True	False	7661114.0	0.27981729866699323	0.45683577656523583	chr10:7661114	0.0250642	11.0	SNP_chr10:7680771	0.07401060000000001	185.0	ITIH5	-
chr21	ENSG00000142197.8	37497159	0.1381837686505	0.0522238760253762	False	False	37497175	A	T	0.2014693007082804	0.06926074360242297	0.004037867032528667	12.0	2.9088526953272895	0.004037867032528667	2.9088526953272895	36.0	0.40578333397910393	True	False	37499533.0	0.9292482449885808	0.9574200515996228	chr21:37499533	0.025061	14.0	SNP_chr21:37477551	0.146851	98.0	DOPEY2	+
chr7	ENSG00000166924.4	100109221	0.11062719704401501	0.0584807329286519	True	False	100109268	AAAT	ATTT	0.1532456172943603	0.06918700790356093	0.02787006491557203	8.0	2.2149478917771352	0.02787006491557203	2.2149478917771352	10.0	0.6120726078850968	True	False	100111776.0	0.8076278926042497	0.8798391385428616	chr7:100111776	0.0250514	7.0	SNP_chr7:100104368	0.0337806	8.0	NYAP1	+
chr2	ENSG00000119042.12	200203108	0.0206999737901942	0.0473638209276131	False	False	200203119	A	T	0.16372911302870688	0.0737348707158256	0.02763898064242915	33.0	2.2205112918651384	0.02763898064242915	2.2205112918651384	16.0	0.8131572330217619	True	False	200249002.0	0.09390342974589667	0.26968001599210567	chr2:200249002	0.0250512	6.0	SNP_chr2:200214273	0.05983160000000001	11.0	SATB2	-
chr17	ENSG00000177427.8	18208790	0.140591211175044	0.044758584281615	True	True	18208819	CG	CG	0.2734523992072663	0.06835822847944076	8.932424357536618e-05	14.0	4.000285046730096	8.932424357536618e-05	4.000285046730096	10.0	0.008286957795570102	True	True	18254110.0	0.20457046079662008	0.38441554571954656	chr17:18254110	0.0250453	1.0	SNP_chr17:18254110	0.0210517	202.0	MIEF2	+
chr4	ENSG00000077684.11	129653215	0.007123765431474	0.0255752214057761	False	False	129653260	AAAT	ATTT	0.14807248769727166	0.0704616588828531	0.03687185181169153	15.0	2.1014618452774636	0.03687185181169153	2.1014618452774636	22.0	1.0	True	False	129682713.0	0.03476381190910095	0.1973169984338157	chr4:129682713	0.0250435	1.0	SNP_chr4:129682713	0.0247041	2.0	PHF17	+
chr5	ENSG00000225940.1	55759579	0.0219777563304722	0.0408036735071706	False	False	55759617	AAC	GTT	0.16746304950567367	0.06819463164303681	0.014878887474731881	3.0	2.4556632314146816	0.014878887474731881	2.4556632314146816	16.0	0.5536815511415201	True	False	55761769.0	0.5403186697339364	0.686369410411047	chr5:55761769	0.025043400000000004	14.0	SNP_chr5:55761769	0.0567782	34.0	AC022431.2	-
chr1	ENSG00000168679.13	110904378	0.173436087781922	0.0388660931887504	True	True	110904397	T	A	0.2283644295924823	0.06901495312800568	0.0011116646046740821	13.0	3.308912333373939	0.0011116646046740821	3.308912333373939	15.0	0.08767024689437608	True	True	110850113.0	0.16114620508773486	0.3419651577967872	chr1:110850113	0.0250359	11.0	SNP_chr1:111033629	0.0947996	162.0	SLC16A4	-
chr4	ENSG00000181381.9	169194878	-0.00974126568007541	0.0271130401785598	False	False	169194945	ATATGT	ACATAT	-0.14914806953896687	0.06923088868278268	0.032384382772612366	8.0	2.1543572872849617	0.032384382772612366	2.1543572872849617	31.0	1.0	True	False	169340841.0	0.034865271259679434	0.1973169984338157	chr4:169340841	0.0250335	4.0	SNP_chr4:169340841	0.0401728	21.0	DDX60L	-
chr11	ENSG00000137747.10	117697470	-0.0152005625276739	0.0385082974154709	False	False	117697559	ATCT	AGAT	-0.16566413332630006	0.07654258578943357	0.03186718656883007	46.0	2.1643393885599487	0.03186718656883007	2.1643393885599487	18.0	0.9558154681980267	True	False	117872086.0	0.03909817275058132	0.20143975004186704	chr11:117872086	0.0250305	3.0	SNP_chr11:117729830	0.136456	14.0	TMPRSS13	-
chr11	ENSG00000149573.4	118080414	-0.105062508292096	0.0600307908139335	False	False	118080439	T	A	-0.16462467563695374	0.06889011101717117	0.017769354431046925	7.0	2.389670639316001	0.017769354431046925	2.389670639316001	17.0	0.6424122472907481	True	False	118067132.0	0.22693459768389346	0.40595931143959435	chr11:118067132	0.025027	1.0	SNP_chr11:118076004	0.0173547	49.0	MPZL2	-
chr11	ENSG00000166833.15	19278770	-0.0276046273733792	0.0446913403395448	False	False	19278781	T	A	-0.17773033498066296	0.07235094381153429	0.014952151554908432	27.0	2.456503338002468	0.014952151554908432	2.456503338002468	52.0	1.0	True	False	19545109.0	0.04690224803243026	0.21037232232256156	chr11:19545109	0.0250166	5.0	SNP_chr11:19850210	0.0373627	124.0	NAV2	+
chr2	ENSG00000168874.8	85913536	-0.0219645365448864	0.0303074889481725	False	False	85913563	AAAAC	GTTTT	-0.14299567251127124	0.06912527467040383	0.03983399156072632	7.0	2.0686452703889975	0.03983399156072632	2.0686452703889975	16.0	1.0	True	False	86035335.0	0.02318443818254356	0.17618006395986058	chr2:86035335	0.0250084	6.0	SNP_chr2:86035335	0.039093800000000005	10.0	ATOH8	+
chr16	ENSG00000103274.6	10882130	0.0389713558503133	0.0302845800685445	False	False	10882149	T	A	0.14568753109417698	0.06909785014070076	0.0362088645386628	7.0	2.1084235008400434	0.0362088645386628	2.1084235008400434	18.0	1.0	True	False	10870959.0	0.0762325007623382	0.24747015292443322	chr16:10870959	0.0250075	1.0	SNP_chr16:10870959	0.0228831	12.0	NUBP1	+
chr6	ENSG00000151914.13	56909513	-0.00921706063112448	0.0271736289384311	False	False	56909549	AC	GT	-0.1543710401529454	0.06934491439552468	0.027104728212953524	9.0	2.2261335456044353	0.027104728212953524	2.2261335456044353	34.0	1.0	True	False	56228583.0	0.03632309388637417	0.19882389387839092	chr6:56228583	0.0250031	7.0	SNP_chr6:56228583	0.175253	20.0	DST	-
chr4	ENSG00000182552.10	184555771	0.00602923433972788	0.0256806655623318	False	False	184555782	AT	AT	0.14594445734395886	0.06810572403481263	0.033265245751999996	1.0	2.142910297368816	0.033265245751999996	2.142910297368816	24.0	1.0	True	False	184583230.0	0.03608700942716548	0.1987409573888736	chr4:184583230	0.0250021	4.0	SNP_chr4:184583230	0.134274	5.0	RWDD4	-
chr7	ENSG00000005421.4	94886827	0.013643975617123999	0.0358764842676501	False	False	94886837	T	A	0.1458168808297217	0.06995489394120663	0.03838996223697279	12.0	2.084441453835568	0.03838996223697279	2.084441453835568	8.0	0.6487380122134025	True	False	94955820.0	0.01760331727521066	0.16616068917639498	chr7:94955820	0.0249968	8.0	SNP_chr7:94955820	0.144678	28.0	PON1	-
chr5	ENSG00000134058.6	68514298	0.0907177203847809	0.0544661798924657	False	False	68514326	GT	AC	0.1544295815633938	0.07224999322162512	0.0338615801159561	25.0	2.137433855387152	0.0338615801159561	2.137433855387152	15.0	0.8890759023298865	True	False	68585070.0	0.4322744468579214	0.5965057328887072	chr5:68585070	0.0249954	3.0	SNP_chr5:68585070	0.0839221	3.0	CDK7	+
chr10	ENSG00000138138.9	89571092	-0.145111809861953	0.0537831277955635	False	False	89571118	AAAT	ATTT	-0.1847058147135805	0.06847449252288734	0.007566355704529723	6.0	2.6974397021174457	0.007566355704529723	2.6974397021174457	17.0	0.3757355060319127	True	False	89570932.0	0.16164377090045676	0.34260983157939295	chr10:89570932	0.024980900000000004	3.0	SNP_chr10:89570932	0.0342055	113.0	ATAD1	-
chr14	ENSG00000129460.11	23864742	0.0392726419339342	0.0318676871466706	True	False	23864753	T	A	0.1563333438265088	0.0742404052507578	0.036634747183397764	35.0	2.1057716926311234	0.036634747183397764	2.1057716926311234	15.0	0.9314442231475706	True	False	24007810.0	0.0508848445357479	0.21586557163283354	chr14:24007810	0.0249711	2.0	SNP_chr14:23859714	0.029671	5.0	NGDN	+
chr19	ENSG00000105723.7	42832720	0.0359497558149999	0.0324223086122863	True	False	42832742	GT	AC	0.15273338768459827	0.07285604150765504	0.03741652892129085	28.0	2.096372305219883	0.03741652892129085	2.096372305219883	6.0	0.5340745431203977	True	False	42831185.0	0.03242134097734691	0.1934037847251724	chr19:42831185	0.0249688	2.0	SNP_chr19:42831185	0.0295473	2.0	GSK3A	-
chr2	ENSG00000233438.1	27708008	-0.00825813935238765	0.0315167592280589	False	False	27708030	A	T	-0.1574602963114001	0.07508015967096053	0.03742691525557587	39.0	2.097229108215423	0.03742691525557587	2.097229108215423	14.0	0.9057232217331976	True	False	27748782.0	0.04969556168817908	0.21449079078704578	chr2:27748782	0.0249674	1.0	SNP_chr2:27748782	0.0119129	1.0	AC109829.1	+
chr22	ENSG00000180957.13	28173691	0.0256021422248017	0.0438327660894037	False	False	28173709	AC	GT	0.15308932718656745	0.06953037864105263	0.028814210717116977	10.0	2.2017617360734367	0.028814210717116977	2.2017617360734367	13.0	0.7313452354690373	True	False	28173030.0	0.8569037963917536	0.9126802974359366	chr22:28173030	0.0249658	5.0	SNP_chr22:28175741	0.0665928	11.0	PITPNB	-
chr6	ENSG00000168994.9	3829965	0.0143925180329689	0.0288335948747534	True	False	3829978	A	T	0.1545440405656191	0.07323438735934909	0.0362019111898417	30.0	2.1102660394671826	0.0362019111898417	2.1102660394671826	9.0	0.6728155454238881	True	False	3789181.0	0.0657315755531766	0.23466048349818971	chr6:3789181	0.0249579	1.0	SNP_chr6:3829418	0.0217072	5.0	PXDC1	-
chr5	ENSG00000072786.8	171505952	0.0208616883312606	0.0301822989457391	False	False	171505984	AC	GT	0.16783161495988325	0.07247861004200751	0.021676779958793482	27.0	2.3156020081319246	0.021676779958793482	2.3156020081319246	33.0	1.0	True	False	171715293.0	0.023241500643365533	0.17618006395986058	chr5:171715293	0.0249561	21.0	SNP_chr5:171715293	0.223036	32.0	STK10	-
chr13	ENSG00000188243.8	76176248	-0.0516814311014937	0.046414210695287	False	False	76176280	AAAAAC	GTTTTT	-0.15157290828326198	0.07078409402214719	0.033487550604673344	17.0	2.1413413617448755	0.033487550604673344	2.1413413617448755	17.0	0.9516031686556833	True	False	76211996.0	0.1490843603897785	0.33057113508984065	chr13:76211996	0.024955900000000003	1.0	SNP_chr13:76128885	0.0230622	6.0	COMMD6	-
chr17	ENSG00000179111.4	8061512	0.0233860064877669	0.0388108480760751	False	False	8061523	T	A	0.17548388904812814	0.07218574475348873	0.016005559701183482	26.0	2.4310047592831276	0.016005559701183482	2.4310047592831276	17.0	0.6022638429704027	True	False	8036564.0	0.860190594475341	0.9144052536512698	chr17:8036564	0.0249558	13.0	SNP_chr17:8036564	0.092176	24.0	HES7	-
chr8	ENSG00000169139.7	48864285	0.0036496123779448	0.0277131029352253	False	False	48864304	AAAG	CTTT	0.1472393746990614	0.07029233928611496	0.037472299160236935	14.0	2.094671712371735	0.037472299160236935	2.094671712371735	10.0	0.7314357560458213	True	False	49038732.0	0.0524585239184408	0.21803303223937107	chr8:49038732	0.0249532	4.0	SNP_chr8:49038732	0.0303132	3.0	UBE2V2	+
chr14	ENSG00000100593.13	77851621	-0.0231266467564411	0.0389114061709869	False	False	77851646	T	A	-0.16573182860864058	0.06973281010349566	0.01841338480895444	12.0	2.3766692947360877	0.01841338480895444	2.3766692947360877	28.0	0.89674999200082	True	False	78002792.0	0.0182351011152688	0.16776906608108	chr14:78002792	0.0249532	10.0	SNP_chr14:78003328	0.0749838	24.0	ISM2	-
chr4	ENSG00000137601.11	170579382	-0.195365643587974	0.060804106209714	True	True	170579404	AT	AT	-0.20693131336667506	0.06849858419705984	0.002842095963297656	8.0	3.020957524776945	0.002842095963297656	3.020957524776945	19.0	0.20855826952408418	True	False	170545697.0	0.1619517120570752	0.3428479769367097	chr4:170545697	0.0249454	18.0	SNP_chr4:170549935	0.0935881	55.0	NEK1	-
chr2	ENSG00000144362.7	170558286	0.39332562453702596	0.0298570234809623	True	True	170558297	A	T	0.4244884853375685	0.06883882179568869	4.785753910954702e-09	39.0	6.166411252613185	4.260991393992752e-09	6.166411252613185	16.0	1.9416095310873593e-06	True	True	170488866.0	0.8393027136994475	0.8995963111658274	chr2:170488866	0.0249254	3.0	SNP_chr2:170488866	0.597483	406.0	PHOSPHO2	+
chr3	ENSG00000178053.13	158258368	0.0481035799909026	0.0353165936781267	False	False	158258378	A	T	0.17901674261376185	0.07613229133302453	0.019870186686749253	45.0	2.351390447854658	0.019870186686749253	2.351390447854658	14.0	0.6112722165276292	True	False	158323665.0	0.0770746865292411	0.24850453866766264	chr3:158323665	0.024924	19.0	SNP_chr3:158323665	0.046463	18.0	MLF1	+
chr12	ENSG00000157895.7	121423787	0.19979966896746199	0.0333953333595122	True	True	121423797	A	T	0.2507014608319089	0.07175771113507431	0.0005980711862602818	30.0	3.49372153690907	0.0005980711862602818	3.49372153690907	12.0	0.045629201047589545	True	True	121431272.0	0.05722993639323722	0.2244423818647939	chr12:121431272	0.0249229	27.0	SNP_chr12:121388165	0.0823303	73.0	C12orf43	-
chr2	ENSG00000007001.8	158929154	-0.00663255742763601	0.0316175582489839	False	False	158929189	ACAG	CTGT	-0.15482222536510934	0.06916979954632949	0.026282591394155803	8.0	2.2382922370826073	0.026282591394155803	2.2382922370826073	22.0	0.9606778135972789	True	False	159037227.0	0.0071412373355700595	0.1343665074980603	chr2:159037227	0.024921900000000004	8.0	SNP_chr2:159037227	0.663101	36.0	UPP2	+
chr16	ENSG00000140688.12	31455305	0.00542594004252628	0.0343779599945655	False	False	31455346	AAC	GTT	0.14557379246953378	0.06926817277465458	0.03681607093512035	8.0	2.1015971208468147	0.03681607093512035	2.1015971208468147	17.0	1.0	True	False	31556410.0	0.1577466955468736	0.33877412809519636	chr16:31556410	0.0249179	1.0	SNP_chr16:31556410	0.0204021	1.0	C16orf58	-
chr8	ENSG00000137561.4	64024058	0.0103202953349479	0.0437742752552146	False	False	64024068	A	T	0.1639512087805175	0.07213771741241028	0.024178569135730084	25.0	2.272752932328186	0.024178569135730084	2.272752932328186	18.0	0.8047166982038109	True	False	64006624.0	0.030801066944276794	0.18977760691520537	chr8:64006624	0.0249113	8.0	SNP_chr8:64006624	0.0496464	28.0	TTPA	-
chr17	ENSG00000108784.5	40682325	-0.135592393573584	0.0323347426107134	False	False	40682339	A	T	-0.19789799111248232	0.07409786521365395	0.008281485488484213	37.0	2.670765082662811	0.008281485488484213	2.670765082662811	9.0	0.2621098389198185	True	False	40679718.0	0.08214033059694485	0.25462907870180945	chr17:40679718	0.024910400000000003	8.0	SNP_chr17:40792743	0.0470892	76.0	NAGLU	+
chr14	ENSG00000100632.6	69749368	0.0107930693036339	0.0289888462309391	False	False	69749400	ATTT	AAAT	0.15630688771153728	0.06881691472100544	0.024159648304641592	6.0	2.2713440197839425	0.024159648304641592	2.2713440197839425	17.0	0.7751709801029283	True	False	69817730.0	0.013962887946495741	0.15810842517014845	chr14:69817730	0.0248998	7.0	SNP_chr14:69750502	0.06435840000000001	60.0	ERH	-
chr18	ENSG00000186814.8	32923815	-0.127078463534269	0.0282697434668058	True	True	32923840	CCCCGG	CCGGGG	-0.16069708705958155	0.06794814185863067	0.01893703248050704	1.0	2.364996049397781	0.01893703248050704	2.364996049397781	6.0	0.3459956661319878	True	False	32922643.0	0.74898082743083	0.8387340745115365	chr18:32922643	0.0248994	4.0	SNP_chr18:32847291	0.0336832	36.0	ZSCAN30	-
chr1	ENSG00000163191.5	151936551	-0.010696145299406	0.0271016458912623	False	False	151936580	AT	AT	-0.15800933620587873	0.07401157856849827	0.03413481207479649	34.0	2.1349272541138937	0.03413481207479649	2.1349272541138937	9.0	0.6487380122134025	True	False	151947108.0	0.16466078005435886	0.3459159565136148	chr1:151947108	0.0248858	4.0	SNP_chr1:151995555	0.0392653	3.0	S100A11	-
chr2	ENSG00000163072.10	169713085	0.203941996467559	0.0464005832738049	False	False	169713095	A	T	0.25317887135108946	0.06789953673751686	0.0002496108245072491	9.0	3.7287275218064826	0.0002496108245072491	3.7287275218064826	17.0	0.029746663824148784	True	True	169776900.0	0.015271945526875476	0.15969776042403316	chr2:169776900	0.0248842	15.0	SNP_chr2:169717541	0.114766	174.0	NOSTRIN	+
chr14	ENSG00000198252.7	53241118	-0.26105682690443105	0.0608616636981066	True	True	53241130	T	A	-0.29572616096470977	0.06912111071289022	2.974029348022435e-05	21.0	4.278376865109613	2.974029348022435e-05	4.278376865109613	11.0	0.0035647639933312036	True	True	53265071.0	0.7113636691908295	0.8120461608038573	chr14:53265071	0.0248827	19.0	SNP_chr14:53265071	0.0884957	161.0	STYX	+
chr7	ENSG00000105778.13	32539192	-0.0255101795316024	0.04095029644467	False	False	32539202	T	A	-0.18336000262269447	0.06865889917762974	0.008179347299631394	7.0	2.670593394576829	0.008179347299631394	2.670593394576829	38.0	0.6537426268179427	True	False	33164014.0	0.027690622966245103	0.18391037062053736	chr7:33164014	0.024868	17.0	SNP_chr7:33164014	0.0524174	56.0	AVL9	+
chr11	ENSG00000051009.6	6257169	0.08723826183312901	0.0350658581064944	True	False	6257199	A	T	0.1765281492197083	0.07356970671407341	0.017445150927912642	33.0	2.3994678938408707	0.017445150927912642	2.3994678938408707	16.0	0.6128297951121098	True	False	6290756.0	0.048139390935406964	0.21220626013895152	chr11:6290756	0.024863	15.0	SNP_chr11:6290756	0.0723993	83.0	FAM160A2	-
chr2	ENSG00000176407.13	85159968	-0.0033432543247760302	0.0259057004556255	False	False	85159998	A	T	-0.16263650967941576	0.07728321612879745	0.03687562419335391	49.0	2.1044221219827546	0.03687562419335391	2.1044221219827546	29.0	1.0	True	False	85306991.0	0.02905925363403538	0.1866669745756594	chr2:85306991	0.0248603	1.0	SNP_chr2:85306991	0.0101843	8.0	KCMF1	+
chr7	ENSG00000160999.8	102051820	0.0103423626444693	0.0261132870028597	False	False	102051848	GTTT	AAAC	0.1522978554405413	0.07227418690050748	0.036431426572922816	25.0	2.1072233666245777	0.036431426572922816	2.1072233666245777	18.0	1.0	True	False	101882095.0	0.02909746348014522	0.18674695592241064	chr7:101882095	0.0248574	7.0	SNP_chr7:101882095	0.032293	18.0	SH2B2	+
chr16	ENSG00000174938.10	29868976	0.0507177420821935	0.05545337272704401	False	False	29868986	T	A	0.1486856599745407	0.07063460787158893	0.036565682473340716	16.0	2.104997315832002	0.036565682473340716	2.104997315832002	10.0	0.7211665819816455	True	False	29877301.0	0.40556884461431975	0.5733365745427447	chr16:29877301	0.0248556	2.0	SNP_chr16:29877301	0.028179500000000007	1.0	SEZ6L2	-
chr16	ENSG00000159714.6	67437507	-0.0658340304921821	0.042027170199279006	True	False	67437530	T	A	-0.15621222418169226	0.07424184564084711	0.03678231263490074	35.0	2.1040994176974754	0.03678231263490074	2.1040994176974754	9.0	0.6794082447245814	True	False	67420327.0	0.07498143731187484	0.24614649338397718	chr16:67420327	0.0248451	3.0	SNP_chr16:67420327	0.0398144	3.0	ZDHHC1	-
chr15	ENSG00000174485.10	65940826	0.0142663409538909	0.0333182280233086	False	False	65940837	T	A	0.15990323316932495	0.0754879238249634	0.035597729225451555	41.0	2.1182624328110866	0.035597729225451555	2.1182624328110866	16.0	0.9516777779682354	True	False	65856653.0	0.03512485244491171	0.1975462440368885	chr15:65856653	0.0248413	5.0	SNP_chr15:65930883	0.0368971	10.0	DENND4A	-
chr1	ENSG00000143575.10	154218390	-0.162314969110926	0.0292240161313976	True	True	154218408	AAAC	GTTT	-0.2628902591991125	0.06689862852229883	0.00011576292173157225	4.0	3.9296808470667712	0.00011576292173157225	3.9296808470667712	19.0	0.017458401554266822	True	True	154259650.0	0.2464076865015276	0.42608330656738386	chr1:154259650	0.0248413	15.0	SNP_chr1:154259650	0.212917	75.0	HAX1	+
chr4	ENSG00000109458.4	144383722	0.0251845681622905	0.0401446940463046	False	False	144383733	T	A	0.2023659130338918	0.07180649165107801	0.005351604001177067	26.0	2.818211952440566	0.005351604001177067	2.818211952440566	18.0	0.3112007697456045	True	False	144333710.0	0.1858274572480266	0.36725718884494235	chr4:144333710	0.0248342	22.0	SNP_chr4:144333710	0.0571073	58.0	GAB1	+
chr8	ENSG00000176853.11	124812499	-0.0193345123062978	0.0406004188463212	False	False	124812520	AT	AT	-0.1937929364054176	0.06954425574071149	0.0058417402465296715	13.0	2.786613133483725	0.0058417402465296715	2.786613133483725	19.0	0.3406753743676314	True	False	124824581.0	0.9843276043260328	0.992124876223419	chr8:124824581	0.0248331	7.0	SNP_chr8:124824581	0.06874630000000001	58.0	FAM91A1	+
chr11	ENSG00000175573.6	65706037	-0.0187741500218355	0.028304872997709996	False	False	65706076	AC	GT	-0.16163559875003225	0.07546634481739371	0.033623132290719976	41.0	2.141823605491199	0.033623132290719976	2.141823605491199	10.0	0.6859050052130472	True	False	65612393.0	0.04432362013480385	0.20724308993893653	chr11:65612393	0.0248313	3.0	SNP_chr11:65718003	0.035007300000000005	23.0	C11orf68	-
chr17	ENSG00000141577.9	79143777	0.13080855198792998	0.0359846526691656	False	False	79143805	GT	AC	0.21651330837471755	0.06785612754137453	0.0016396550160363349	5.0	3.190770181258884	0.0016396550160363349	3.190770181258884	16.0	0.1228752355648059	True	False	79167116.0	0.25546186901111795	0.4344190127896751	chr17:79167116	0.0248277	12.0	SNP_chr17:79167116	0.0594135	167.0	AZI1	-
chr2	ENSG00000035141.3	70428311	-0.10109172950402301	0.0649770171834628	False	False	70428336	AAC	GTT	-0.22795481223616215	0.06850730262361981	0.0010413133272093894	10.0	3.3274527460021224	0.0010413133272093894	3.3274527460021224	13.0	0.07470875377313402	True	True	70528827.0	0.07401361462762598	0.24489006462500337	chr2:70528827	0.0248232	6.0	SNP_chr2:70528827	0.114376	121.0	FAM136A	-
chr5	ENSG00000168916.11	123961538	0.0432414462855497	0.0429582118614652	False	False	123961562	GTTT	AAAC	0.1729348760880374	0.06780560199397241	0.0114673005750167	1.0	2.550451157463516	0.0114673005750167	2.550451157463516	31.0	0.7087466724836872	True	False	123954814.0	0.9361428919234264	0.9610374166424899	chr5:123954814	0.0248229	17.0	SNP_chr5:124101388	0.0518995	40.0	ZNF608	-
chr19	ENSG00000141858.7	14109307	-0.0345885669178564	0.0339271119535017	True	False	14109318	A	T	-0.15523488922573525	0.0736320480183231	0.036393287402369766	32.0	2.1082516839285192	0.036393287402369766	2.1082516839285192	17.0	1.0	True	False	14128908.0	0.20837202997421364	0.38871183869808446	chr19:14128908	0.024818700000000003	2.0	SNP_chr19:14128908	0.0363663	3.0	SAMD1	-
chr17	ENSG00000183914.10	7655239	0.0357829305568653	0.04170181460275601	False	False	7655270	GT	AC	0.1621418056730628	0.07254858706888996	0.026617591528122254	27.0	2.2349409164798457	0.026617591528122254	2.2349409164798457	23.0	0.9988028585787676	True	False	7675043.0	0.4030201051943838	0.5708900999688163	chr17:7675043	0.024813400000000003	8.0	SNP_chr17:7574779	0.131793	20.0	DNAH2	+
chr10	ENSG00000119946.9	101167541	-0.0234806658655796	0.036608075619841	False	False	101167567	ATTT	AAAT	-0.14772592797890513	0.06941618081279287	0.03453309218895908	9.0	2.128119499649574	0.03453309218895908	2.128119499649574	16.0	0.9343649899184284	True	False	101222300.0	0.11927609003047995	0.29847171364612707	chr10:101222300	0.0248093	3.0	SNP_chr10:101222300	0.0432759	4.0	CNNM1	+
chr1	ENSG00000092621.7	120296034	0.0250092253714134	0.0422739866471884	False	False	120296092	AC	GT	0.17867133384551445	0.0711931431805479	0.012915350603480672	21.0	2.509670536562752	0.012915350603480672	2.509670536562752	12.0	0.42299821349030475	True	False	120331887.0	0.020757010680774863	0.17180383313320136	chr1:120331887	0.0248066	11.0	SNP_chr1:120331887	0.0319546	85.0	PHGDH	+
chr15	ENSG00000166946.9	43391523	-0.193209323916129	0.0344050089061322	False	False	43391541	A	T	-0.2599335511127454	0.06744228061582014	0.00015534296858079323	7.0	3.854163126443444	0.00015534296858079323	3.854163126443444	6.0	0.008572131923071848	True	True	43439786.0	0.37717255209718936	0.5485837159072788	chr15:43439786	0.0248008	21.0	SNP_chr15:43443392	0.07810410000000001	113.0	CCNDBP1	+
chr9	ENSG00000148204.7	126123412	0.13826320000843	0.040104415181481	True	True	126123426	G	C	0.200606656078209	0.07448307289319768	0.007770713451303931	39.0	2.6933187405662182	0.007770713451303931	2.6933187405662182	15.0	0.3515147513111155	True	False	126173552.0	0.059584891526692774	0.22694923899404867	chr9:126173552	0.024797	14.0	SNP_chr9:126178694	0.118246	48.0	CRB2	+
chr1	ENSG00000049246.10	7961667	-0.0329917326640555	0.0302542510487568	False	False	7961707	GT	AC	-0.14374592784735254	0.07050712273581852	0.0428116243760074	15.0	2.038743353433252	0.0428116243760074	2.038743353433252	33.0	1.0	True	False	7850062.0	0.011254498871904493	0.14991859678194386	chr1:7850062	0.0247935	1.0	SNP_chr1:7850062	0.0207148	8.0	PER3	+
chr1	ENSG00000143110.7	112099524	-0.0220928368032199	0.0319364547533594	True	False	112099548	AT	AT	-0.14579394823252534	0.06876214428211393	0.035174341019955174	5.0	2.1202647147588816	0.035174341019955174	2.1202647147588816	7.0	0.5662546041311388	True	False	112082770.0	0.14965141876163124	0.3310669770004628	chr1:112082770	0.0247884	3.0	SNP_chr1:112082770	0.116698	4.0	C1orf162	+
chr9	ENSG00000241043.1	32547037	0.343773381758253	0.0266351686207351	True	True	32547061	AAAC	GTTT	0.3841849940181813	0.06371072610491489	7.2830382292963595e-09	2.0	6.03014621722454	7.2830382292963595e-09	6.03014621722454	10.0	2.0557795852907456e-06	True	True	32496625.0	0.2972382665845771	0.4735261833551383	chr9:32496625	0.0247856	17.0	SNP_chr9:32579454	0.109143	139.0	GVQW1	+
chr19	ENSG00000198482.6	53066033	0.22269023948059802	0.0567432850455313	False	False	53066043	T	A	0.1992850452843209	0.07146958402028125	0.005841779802352895	24.0	2.7883896067978915	0.005841779802352895	2.7883896067978915	16.0	0.30542819928049264	True	False	53088529.0	0.1498550906596206	0.3310800412475713	chr19:53088529	0.0247816	12.0	SNP_chr19:53088529	0.133277	67.0	ZNF808	+
chr11	ENSG00000110719.5	67769163	-0.00432509941498744	0.033973207092754	False	False	67769174	A	T	-0.16332811366655464	0.07436564789506632	0.02937881122555385	36.0	2.19628441746408	0.02937881122555385	2.19628441746408	4.0	0.3532557966093786	True	False	67915514.0	0.048875318673111214	0.21321759151652112	chr11:67915514	0.0247763	1.0	SNP_chr11:67833543	0.022216	26.0	TCIRG1	+
chr17	ENSG00000154217.10	65680554	0.009559133773024541	0.0304891309381061	False	False	65680569	T	A	0.14608642427662108	0.06995208205057485	0.03802957593210997	12.0	2.0883785013146805	0.03802957593210997	2.0883785013146805	54.0	1.0	True	False	65632101.0	0.029770531276380456	0.1873386922994107	chr17:65632101	0.0247634	2.0	SNP_chr17:65632101	0.028563400000000006	3.0	PITPNC1	+
chr12	ENSG00000151490.9	15721363	0.0456139564371542	0.0452180401650216	False	False	15721397	AAAAC	GTTTT	0.16926431898412575	0.06969037201503657	0.016032666923810474	12.0	2.428804927997871	0.016032666923810474	2.428804927997871	24.0	0.743403751561652	True	False	15688987.0	0.2783831115131507	0.45545897399586915	chr12:15688987	0.0247581	6.0	SNP_chr12:15671276	0.02669	55.0	PTPRO	+
chr6	ENSG00000096060.10	35500419	-0.00822106302795335	0.0321250069523345	False	False	35500445	GT	AC	-0.15625634930157992	0.0736200438174484	0.035165642785254865	32.0	2.1224702023954274	0.035165642785254865	2.1224702023954274	21.0	1.0	True	False	35463202.0	0.2247123094796052	0.4039075242517387	chr6:35463202	0.0247576	3.0	SNP_chr6:35474073	0.0329282	3.0	FKBP5	-
chr1	ENSG00000198520.6	45140620	-0.196149001085192	0.0379843828261089	True	True	45140658	ATGG	ATCC	-0.2139689411037123	0.06789510566421103	0.0018653748789583485	5.0	3.1514634083042594	0.0018653748789583485	3.1514634083042594	19.0	0.15353431112580168	True	False	45137703.0	0.4125625015645624	0.5793066643757716	chr1:45137703	0.024754	19.0	SNP_chr1:45137703	0.104505	114.0	C1orf228	+
chr5	ENSG00000132357.9	40787570	-0.12912933378198801	0.0496286746685166	False	False	40787598	AAT	ATT	-0.1768717450396371	0.0695958470674305	0.011798834111839544	12.0	2.5414123470365753	0.011798834111839544	2.5414123470365753	12.0	0.39922941351856644	True	False	40812873.0	0.8687640344964509	0.9193407830117133	chr5:40812873	0.0247435	5.0	SNP_chr5:40812377	0.030647700000000007	64.0	CARD6	+
chr1	ENSG00000170382.7	204564282	0.12609973224235302	0.0639713284695323	True	False	204564326	ATT	AAT	0.22819850103222755	0.06954390200994327	0.0012229268746275221	16.0	3.2813588889447143	0.0012229268746275221	3.2813588889447143	19.0	0.11250332148337376	True	False	204541832.0	0.40135270153065583	0.5697012639034742	chr1:204541832	0.0247391	11.0	SNP_chr1:204541832	0.203989	56.0	LRRN2	-
chr1	ENSG00000162408.10	6529183	0.0101228967691137	0.0248357844697858	False	False	6529235	CCT	AGG	0.1495012740869307	0.0685582770435819	0.030331503409637563	4.0	2.180645146491853	0.030331503409637563	2.180645146491853	13.0	0.7552223226249506	True	False	6534781.0	0.6011107967443261	0.7313292451784982	chr1:6534781	0.0247387	2.0	SNP_chr1:6534781	0.060997	8.0	NOL9	-
chr1	ENSG00000164010.9	43327324	-0.10138638590620098	0.0385424866939386	True	False	43327343	AC	GT	-0.1438035952052006	0.06861684749130142	0.037314256682218584	4.0	2.095747625587588	0.037314256682218584	2.095747625587588	10.0	0.7302310588579223	True	False	43301021.0	0.11355222891057265	0.29150057461515744	chr1:43301021	0.0247378	1.0	SNP_chr1:43301021	0.0182062	1.0	ERMAP	+
chr10	ENSG00000253626.2	81241948	0.0057943738554680395	0.0263690158589314	False	False	81241959	A	T	0.1623579176085653	0.07334320693328478	0.02810067973926155	31.0	2.213673554747218	0.02810067973926155	2.213673554747218	13.0	0.7208071182854787	True	False	81317652.0	0.06356738777926763	0.23167720041916853	chr10:81317652	0.0247341	4.0	SNP_chr10:81360957	0.0727279	16.0	EIF5AL1	+
chr6	ENSG00000172179.7	22267430	-0.028238648776369002	0.0309610402310216	False	False	22267454	AC	GT	-0.16622321451281058	0.07043486797979936	0.019259760191227413	16.0	2.3599563579856953	0.019259760191227413	2.3599563579856953	14.0	0.5988581684459774	True	False	22270120.0	0.7969450676273528	0.8712393454809915	chr6:22270120	0.024729	8.0	SNP_chr6:22270120	0.145032	21.0	PRL	-
chr11	ENSG00000118363.7	74672556	0.0455838209362358	0.0430036612881009	False	False	74672604	GTTT	AAAC	0.15110217767697393	0.07060843925037481	0.03359077808084331	16.0	2.1400016666728945	0.03359077808084331	2.1400016666728945	10.0	0.6854206447667592	True	False	74576421.0	0.07236716993215539	0.24280743235596572	chr11:74576421	0.024725	1.0	SNP_chr11:74576421	0.024577900000000003	8.0	SPCS2	+
chr11	ENSG00000110492.11	46356978	0.00990008106865121	0.0272461261070604	False	False	46357011	AC	GT	0.17066450204830733	0.0712959185272334	0.01764517224488382	21.0	2.3937485563513348	0.01764517224488382	2.3937485563513348	5.0	0.293655804033609	True	False	46343189.0	0.029707828568725256	0.1873386922994107	chr11:46343189	0.0247226	11.0	SNP_chr11:46343189	0.287335	103.0	MDK	+
chr3	ENSG00000114904.8	52820856	0.186496423825996	0.0561276062149692	True	True	52820896	AATG	ATTC	0.20857102129004687	0.0678125998431744	0.002382153837617469	4.0	3.0756971679657603	0.002382153837617469	3.0756971679657603	15.0	0.1545118339088294	True	False	52855229.0	0.05861436535150481	0.22636420687773542	chr3:52855229	0.0247155	2.0	SNP_chr3:52876639	0.0320957	234.0	NEK4	-
chr14	ENSG00000257365.3	65449836	0.0192399458150691	0.0369658887593176	False	False	65449850	C	G	0.14543555596491606	0.0708500945138496	0.041435091356572216	17.0	2.0527221165031286	0.041435091356572216	2.0527221165031286	14.0	0.9626866633537805	True	False	65524988.0	0.027037121842812026	0.18291170689490654	chr14:65524988	0.0247139	7.0	SNP_chr14:65524988	0.0293456	23.0	FNTB	+
chr5	ENSG00000152422.11	82735566	0.0173371382351892	0.0350456507874644	False	False	82735588	AC	GT	0.15414487809703714	0.07004088384530435	0.028901616672000762	13.0	2.200784308169053	0.028901616672000762	2.200784308169053	19.0	0.9309084241238197	True	False	82723169.0	0.3858798399968111	0.5556739570076307	chr5:82723169	0.0247039	7.0	SNP_chr5:82723169	0.0426982	15.0	XRCC4	+
chr16	ENSG00000198650.6	71583941	-0.0485423719760691	0.0309704404078831	True	False	71583985	AAAAT	ATTTT	-0.1507640791831856	0.06972833540497364	0.03178687071012718	11.0	2.1621637503256927	0.03178687071012718	2.1621637503256927	8.0	0.5764453728665524	True	False	71581439.0	0.09880247856072252	0.2740135417526515	chr16:71581439	0.0247	5.0	SNP_chr16:71581439	0.032666200000000006	9.0	TAT	-
chr19	ENSG00000134815.14	47873928	0.154920129561826	0.0295397442819145	True	True	47873951	ATTT	AAAT	0.21896327526285897	0.06749286987279349	0.0013711264384473705	3.0	3.244243068572248	0.0013711264384473705	3.244243068572248	20.0	0.127093641339634	True	False	47899424.0	0.05297176745940299	0.21859282898343876	chr19:47899424	0.0246854	21.0	SNP_chr19:47898162	0.158244	42.0	DHX34	+
chr15	ENSG00000103994.12	42845671	0.00824706254476412	0.0260321627308635	False	False	42845688	T	A	0.16285923660855187	0.07120528088778769	0.023275840327200342	20.0	2.287179189212125	0.023275840327200342	2.287179189212125	11.0	0.5793156847781871	True	False	42708515.0	0.18889408732471846	0.37015420868531596	chr15:42708515	0.0246836	5.0	SNP_chr15:42630270	0.193493	5.0	ZNF106	-
chr9	ENSG00000136866.9	115854161	-0.131488478227989	0.0449603627907277	True	False	115854192	AT	AT	-0.19366510864385705	0.06868847784523904	0.005284515252133411	8.0	2.81947008754803	0.005284515252133411	2.81947008754803	12.0	0.23499855534626787	True	False	115820519.0	0.036696873237574715	0.19882389387839092	chr9:115820519	0.0246696	14.0	SNP_chr9:115859223	0.240045	50.0	ZFP37	-
chr8	ENSG00000173137.7	145654171	-0.0517878234769288	0.06597644121252501	True	False	145654190	T	A	-0.2112962367873062	0.07186149968420004	0.00369717058343644	27.0	2.940326012062941	0.00369717058343644	2.940326012062941	5.0	0.09471991581639543	True	True	145668443.0	0.9964391258956461	0.9997706470710479	chr8:145668443	0.0246454	7.0	SNP_chr8:145668443	0.0939907	83.0	ADCK5	+
chr10	ENSG00000068383.14	134449668	0.0287823046852442	0.0384946837538142	False	False	134449692	GT	AC	0.2118480518030451	0.07090098369695642	0.003179387965268703	22.0	2.987942349411143	0.003179387965268703	2.987942349411143	14.0	0.18249343025987344	True	False	134456762.0	0.24832256246976064	0.42771522789011873	chr10:134456762	0.0246449	7.0	SNP_chr10:134358357	0.0567167	244.0	INPP5A	+
chr2	ENSG00000151665.8	46814579	0.152357383014172	0.0317480667071144	False	False	46814589	A	T	0.2613644458403627	0.07039737613168827	0.00027010176369608404	24.0	3.7127015267080905	0.00027010176369608404	3.7127015267080905	16.0	0.030202072541117876	True	True	46806086.0	0.9000085696589714	0.9395888612028841	chr2:46806086	0.0246447	4.0	SNP_chr2:46806086	0.263453	142.0	PIGF	-
chr1	ENSG00000117308.10	24213379	0.0227712143877613	0.0425835392957646	False	False	24213413	T	A	0.1691525401435915	0.06817467777536597	0.013884365290021265	3.0	2.4811637643663724	0.013884365290021265	2.4811637643663724	14.0	0.4870235026502895	True	False	24208053.0	0.17217118847219126	0.3537505170714639	chr1:24208053	0.0246383	2.0	SNP_chr1:24051768	0.030191000000000006	52.0	GALE	-
chr3	ENSG00000144857.10	112843489	-0.175211667065944	0.0640273660121838	False	False	112843528	AC	GT	-0.272326303461776	0.06720330945839062	7.197670037209615e-05	7.0	4.0522751878817616	7.197670037209615e-05	4.0522751878817616	21.0	0.012833733583146233	True	True	112854675.0	0.2559363283845949	0.43483691411330255	chr3:112854675	0.0246185	20.0	SNP_chr3:112854675	0.244161	177.0	BOC	+
chr2	ENSG00000152518.5	43382207	0.0328564363413795	0.031410663821492	False	False	43382224	AC	GT	0.1527122723418171	0.06803536026110814	0.02583147822642463	1.0	2.2446015095052543	0.02583147822642463	2.2446015095052543	16.0	0.7782133807019376	True	False	43417083.0	0.27527677623182645	0.45239482599371766	chr2:43417083	0.024617	4.0	SNP_chr2:43418238	0.0770797	13.0	ZFP36L2	-
chr3	ENSG00000113790.6	184887763	0.15152048316486	0.0348876009446708	True	True	184887773	T	A	0.23033614102305214	0.07022824626628946	0.0012334276301991128	20.0	3.279821913104168	0.0012334276301991128	3.279821913104168	21.0	0.12174771931743943	True	False	184902310.0	0.3771675395102924	0.5485837159072788	chr3:184902310	0.0246111	3.0	SNP_chr3:184908281	0.0448731	153.0	EHHADH	-
chr14	ENSG00000179008.4	61067835	0.144299324205311	0.0468450227886318	False	False	61067853	AC	GT	0.1835549289760036	0.06899373813410406	0.008427172369614514	9.0	2.660457802985329	0.008427172369614514	2.660457802985329	17.0	0.40216593648748844	True	False	60948128.0	0.21745293047041	0.3976252707211266	chr14:60948128	0.0246088	2.0	SNP_chr14:61057493	0.06324969999999999	91.0	C14orf39	-
chr10	ENSG00000203876.5	111617197	0.0216457270742873	0.0364386460432282	False	False	111617218	A	T	0.18919972758634487	0.06960778356672209	0.007145647760124873	13.0	2.7180829196348233	0.007145647760124873	2.7180829196348233	11.0	0.27173633783997125	True	False	111738986.0	0.04094884980603099	0.2034014541426992	chr10:111738986	0.024605	2.0	SNP_chr10:111738986	0.0271465	119.0	RP11-451M19.3	-
chr10	ENSG00000197467.9	71557358	0.0587525863453331	0.0586309511432063	False	False	71557382	AAAC	GTTT	0.17100726125759164	0.06815253496383006	0.0128601256512236	3.0	2.5091841609171057	0.0128601256512236	2.5091841609171057	15.0	0.4853147530623667	True	False	71652877.0	0.015991046872246083	0.1626199491707634	chr10:71652877	0.0245838	16.0	SNP_chr10:71651952	0.0888853	38.0	COL13A1	+
chr20	ENSG00000132821.7	36626650	0.225838643547315	0.0615871859232846	True	True	36626672	AC	GT	0.2754342586733549	0.0668163525773039	5.428281160093354e-05	5.0	4.12225822046614	5.428281160093354e-05	4.12225822046614	21.0	0.010104582168387586	True	True	36600695.0	0.3815142898670129	0.5522592906869229	chr20:36600695	0.0245815	15.0	SNP_chr20:36600695	0.175484	200.0	VSTM2L	+
chr8	ENSG00000205133.7	94021836	0.012245188636406001	0.0330750262091115	False	False	94021846	A	T	0.1575206792094805	0.07507942752257651	0.03735301663326847	39.0	2.0980538132381708	0.03735301663326847	2.0980538132381708	12.0	0.819373096523092	True	False	94067498.0	0.03704501764514556	0.19901505768318908	chr8:94067498	0.0245653	4.0	SNP_chr8:94067498	0.0745834	7.0	TRIQK	-
chr11	ENSG00000175536.6	74236199	-0.03774247366129	0.0346323292061194	False	False	74236209	T	A	-0.15178934591165216	0.06804514790839544	0.026752674357881128	1.0	2.2307152027356283	0.026752674357881128	2.2307152027356283	14.0	0.7313425807536545	True	False	74250048.0	0.4021554547322577	0.5701030828085146	chr11:74250048	0.0245648	3.0	SNP_chr11:74250048	0.034363300000000006	19.0	LIPT2	-
chr11	ENSG00000168539.3	62645631	-0.00770037632018093	0.0304748455202565	False	False	62645655	A	T	-0.16155383956684116	0.07729714623107084	0.03816685774250962	49.0	2.0900362748696404	0.03816685774250962	2.0900362748696404	7.0	0.5949523887012551	True	False	62762422.0	0.032457302236563984	0.1934037847251724	chr11:62762422	0.0245603	7.0	SNP_chr11:62764789	0.0517064	9.0	CHRM1	-
chr1	ENSG00000158014.10	26430977	0.00635710652171551	0.0256120508404547	False	False	26431016	AC	GT	0.16295812584871233	0.07824508541320645	0.038883042395831915	53.0	2.0826627639057795	0.038883042395831915	2.0826627639057795	14.0	0.9256509577216353	True	False	26277620.0	0.031528760385114804	0.1912528352117662	chr1:26277620	0.0245591	1.0	SNP_chr1:26277620	0.0141345	4.0	SLC30A2	-
chr5	ENSG00000113161.11	74619548	-0.04387702414183701	0.0482929751767599	False	False	74619559	T	A	-0.18570919252508544	0.07536234415501745	0.014725977907831162	42.0	2.464217303844593	0.014725977907831162	2.464217303844593	13.0	0.48291687336471834	True	False	74660064.0	0.2513891431946723	0.43062405196674886	chr5:74660064	0.024556	6.0	SNP_chr5:74564190	0.200777	11.0	HMGCR	+
chr14	ENSG00000092067.5	23574096	0.0367248222191128	0.0494374416424874	True	False	23574128	AGC	CTG	0.14822629020932246	0.06808236463203933	0.03057799101517992	1.0	2.1771613105748044	0.03057799101517992	2.1771613105748044	12.0	0.7227867947972929	True	False	23650248.0	0.012290083347335829	0.15164761492581563	chr14:23650248	0.0245501	8.0	SNP_chr14:23650248	0.0530706	18.0	CEBPE	-
chr20	ENSG00000101193.6	61553535	-0.161962925786359	0.0398964350045265	True	True	61553628	AT	AT	-0.25960874742672946	0.07450644340382688	0.0006291707790777557	44.0	3.484379814234901	0.0006291707790777557	3.484379814234901	16.0	0.0593125021638364	True	True	61559240.0	0.2887173251470134	0.46532913893695305	chr20:61559240	0.0245498	4.0	SNP_chr20:61527563	0.0424031	139.0	GID8	+
chr19	ENSG00000088247.11	6315194	-0.0174000621630208	0.0262676127232755	False	False	6315232	ATTT	AAAT	-0.14478091948392358	0.06944673989140017	0.03834037075686442	9.0	2.084776329462404	0.03834037075686442	2.084776329462404	24.0	1.0	True	False	6323184.0	0.01611016497036609	0.16269747010823873	chr19:6323184	0.0245478	4.0	SNP_chr19:6323184	0.0346454	4.0	KHSRP	-
chr10	ENSG00000156395.8	106512695	0.0132550975543835	0.0351700560965393	False	False	106512739	AACC	GGTT	0.1513363450823836	0.06870427106867391	0.028717964607381925	5.0	2.2027210641841197	0.028717964607381925	2.2027210641841197	58.0	1.0	True	False	106450395.0	0.15005500089176127	0.33138361416043643	chr10:106450395	0.024546	20.0	SNP_chr10:106450395	0.0568521	53.0	SORCS3	+
chr6	ENSG00000204396.6	31818578	0.0281164528051793	0.0352236990306981	False	False	31818611	GTT	AAC	0.15185544517263538	0.06869873754268391	0.028168803472671575	5.0	2.2104546692475178	0.028168803472671575	2.2104546692475178	17.0	0.8552395077231136	True	False	31836442.0	0.16830610425697812	0.3498312321232667	chr6:31836442	0.024541	8.0	SNP_chr6:31836442	0.0661345	16.0	VWA7	-
chr6	ENSG00000188820.8	116842671	0.24389686691767604	0.0298862983116706	True	True	116842701	AG	CT	0.2479829042340409	0.06799393189411773	0.0003370455703612969	9.0	3.647132873860091	0.0003370455703612969	3.647132873860091	10.0	0.024818526735207427	True	True	116883378.0	0.4205081910667159	0.5862725306440282	chr6:116883378	0.0245405	9.0	SNP_chr6:116811335	0.114486	167.0	FAM26F	+
chr16	ENSG00000184110.10	28828644	-0.253253602888195	0.0288104222962962	False	False	28828655	T	A	-0.3511814959299429	0.06940372242433314	1.0198104484437592e-06	30.0	5.059980699346721	1.0198104484437592e-06	5.059980699346721	3.0	6.0429462801084294e-05	True	True	28614488.0	0.20114717559257614	0.38145294238701843	chr16:28614488	0.0245363	5.0	SNP_chr16:28614488	0.259856	52.0	EIF3C	+
chr4	ENSG00000059691.7	152697543	0.30843287274377	0.0595076006746377	False	False	152697554	T	A	0.32488868907843393	0.06704260026127752	2.5306196300140207e-06	13.0	4.8460037023069225	2.5306196300140207e-06	4.8460037023069225	12.0	0.00046174744423866146	True	True	152691688.0	0.3555166751985599	0.5280624504139985	chr4:152691688	0.024523	22.0	SNP_chr4:152691688	0.0574776	366.0	PET112	-
chr10	ENSG00000196177.8	124875146	0.0332997567360508	0.0451695180513646	False	False	124875198	AT	AT	0.14603219122752348	0.06943383280900038	0.036681525711370115	9.0	2.1031849362144674	0.036681525711370115	2.1031849362144674	14.0	0.8949590072310983	True	False	124772995.0	0.032186047206876615	0.1931236454833942	chr10:124772995	0.02452	3.0	SNP_chr10:124772995	0.035457	10.0	ACADSB	+
chr12	ENSG00000111639.3	6565292	-0.124192984222841	0.0692720405913327	True	False	6565302	T	A	-0.15373269939838274	0.07187460631171448	0.033727035434078324	23.0	2.138901446383667	0.033727035434078324	2.138901446383667	17.0	0.9557614810511103	True	False	6536587.0	0.04881512394727407	0.21313419838048134	chr12:6536587	0.0245047	4.0	SNP_chr12:6638116	0.0274339	8.0	MRPL51	-
chr8	ENSG00000215346.3	11002553	-0.0464118916026598	0.0392629809351044	True	False	11002567	AGGG	CCCT	-0.15567014189040232	0.07073847851911358	0.028935504995816663	17.0	2.2006430608814997	0.028935504995816663	2.2006430608814997	11.0	0.662810416594822	True	False	10991871.0	0.1151795215436576	0.29338531168493387	chr8:10991871	0.0245029	4.0	SNP_chr8:11002784	0.0384608	13.0	AF131215.5	-
chr7	ENSG00000181072.7	136617779	0.134273970009433	0.0595638116088112	True	False	136617812	AAAT	ATTT	0.19742607239428134	0.06863597303031745	0.004449448687662772	8.0	2.876422722339429	0.004449448687662772	2.876422722339429	23.0	0.3241081540084785	True	False	136639436.0	0.8022977866074212	0.8755692531899982	chr7:136639436	0.0244969	17.0	SNP_chr7:136639436	0.041631199999999986	89.0	CHRM2	+
chr8	ENSG00000155090.10	103607743	0.026269188367919995	0.0323264586654103	False	False	103607757	AAAT	ATTT	0.1680211364148224	0.06818806311080561	0.014543686690809332	3.0	2.464084309621583	0.014543686690809332	2.464084309621583	13.0	0.4788357298011293	True	False	103616359.0	0.6730010414314997	0.7846416628036947	chr8:103616359	0.0244947	13.0	SNP_chr8:103616359	0.0753128	32.0	KLF10	-
chr13	ENSG00000153495.6	112095599	-0.005625639768807321	0.0275851262997058	False	False	112095631	GT	AC	-0.14968174434243273	0.07080472877915911	0.035785577508024566	17.0	2.1140077354055276	0.035785577508024566	2.1140077354055276	8.0	0.622476795465003	True	False	112029240.0	0.035277210253614716	0.19757312581827086	chr13:112029240	0.024494400000000003	3.0	SNP_chr13:111969629	0.037161	12.0	TEX29	+
chr6	ENSG00000135525.14	136863858	-0.29805973487390697	0.0583846312672626	False	False	136863868	A	T	-0.4198168127856336	0.06533111533245821	1.0003192484738378e-09	19.0	6.425985698380655	1.0003192484738378e-09	6.425985698380655	23.0	7.630768667107926e-07	True	True	136877044.0	0.04446466823535219	0.20737641744533264	chr6:136877044	0.0244942	9.0	SNP_chr6:136877044	0.114241	216.0	MAP7	-
chr11	ENSG00000182359.10	105905258	0.0217437404650684	0.0375488882670493	False	False	105905272	T	A	0.16519413816346032	0.07270813066475589	0.024242545031553847	28.0	2.2720174023609654	0.024242545031553847	2.2720174023609654	11.0	0.5944209585446246	True	False	105927688.0	0.4203950271414134	0.5862725306440282	chr11:105927688	0.0244922	8.0	SNP_chr11:105927688	0.15021600000000002	7.0	KBTBD3	-
chr4	ENSG00000145431.6	157723698	-0.06635368494558401	0.0536816279218106	False	False	157723736	AC	GT	-0.14593530619365974	0.0696064924708171	0.03727599390792277	10.0	2.0965760665909707	0.03727599390792277	2.0965760665909707	21.0	1.0	True	False	157595331.0	0.04752899209507724	0.2115860079008232	chr4:157595331	0.024491	3.0	SNP_chr4:157595331	0.0618711	2.0	PDGFC	-
chr19	ENSG00000080573.6	10119828	0.043433743911392	0.0642691643978346	False	False	10119881	GT	AC	0.18845999445796474	0.07279667720080013	0.010407921639844024	30.0	2.588854350290226	0.010407921639844024	2.588854350290226	46.0	0.8551474447762343	True	False	10086636.0	0.0274443842651858	0.18391037062053736	chr19:10086636	0.0244831	20.0	SNP_chr19:10117420	0.0573451	66.0	COL5A3	-
chr17	ENSG00000173786.12	40134978	0.0170089825040869	0.0338616560501087	False	False	40135009	A	T	0.15596476912905696	0.07553609534870966	0.04045418012345015	41.0	2.0647713971585535	0.04045418012345015	2.0647713971585535	11.0	0.8164499277651943	True	False	40167706.0	0.039462092166770685	0.20174926514772695	chr17:40167706	0.0244759	2.0	SNP_chr17:40215313	0.0336796	7.0	CNP	+
chr22	ENSG00000133488.10	30937187	0.154085641986142	0.0440036800992653	True	True	30937217	ATTTTT	AAAAAT	0.17524269046023447	0.06842923632314897	0.011151015877826706	5.0	2.560933014547636	0.011151015877826706	2.560933014547636	15.0	0.4445572462730768	True	False	30935429.0	0.3790133930167843	0.5500388604853521	chr22:30935429	0.0244473	10.0	SNP_chr22:30927975	0.0702507	48.0	SEC14L4	-
chr14	ENSG00000100906.6	35814144	-0.018328516680105	0.0356452487403217	False	False	35814180	A	T	-0.1583785081397504	0.07595219020021499	0.03855039482959508	43.0	2.0852395134656976	0.03855039482959508	2.0852395134656976	23.0	1.0	True	False	35868806.0	0.05826687211872365	0.22592262336623592	chr14:35868806	0.0244471	1.0	SNP_chr14:35868806	0.0112509	1.0	NFKBIA	-
chr2	ENSG00000114923.12	220565697	-0.00501461366188987	0.0316694474961833	False	False	220565708	A	T	-0.16453929829161615	0.06905975032030208	0.01811087018148109	8.0	2.3825643378158166	0.01811087018148109	2.3825643378158166	12.0	0.5239891927109114	True	False	220453996.0	0.015651205865024418	0.1610987333822846	chr2:220453996	0.0244459	13.0	SNP_chr2:220453996	0.0982141	31.0	SLC4A3	+
chr15	ENSG00000128928.4	40645312	-0.251861474467638	0.0302981890084359	False	False	40645361	GT	AC	-0.33154066899951706	0.07031993493231703	4.833458247722033e-06	32.0	4.714746526978802	4.833458247722033e-06	4.714746526978802	14.0	0.0009343288588484706	True	True	40703114.0	0.0006717113580597014	0.05782173191252101	chr15:40703114	0.0244311	28.0	SNP_chr15:40710108	0.13683299999999998	195.0	IVD	+
chr17	ENSG00000185298.8	79601066	-0.220997786605174	0.0535632834856137	False	False	79601077	T	A	-0.30045223853277697	0.07380701702845463	7.217859238326057e-05	45.0	4.070781487035906	7.217859238326057e-05	4.070781487035906	12.0	0.008082648469459613	True	True	79662067.0	0.07274303996076649	0.24316793163972442	chr17:79662067	0.0244287	25.0	SNP_chr17:79662067	0.23849	105.0	CCDC137	+
chr17	ENSG00000108292.12	36948405	0.0567566564760743	0.0558538469994799	False	False	36948420	ATTG	AATC	0.1783942592771844	0.06773853720755048	0.009074849001690964	1.0	2.633571178701209	0.009074849001690964	2.633571178701209	25.0	0.5374355446986215	True	False	36984333.0	0.3949469069201432	0.563776857548913	chr17:36984333	0.024426	13.0	SNP_chr17:36984333	0.032374900000000005	64.0	MLLT6	+
chr17	ENSG00000272636.1	120478	-0.0290758635557701	0.0381432293134141	False	False	120496	A	T	-0.17212943621728766	0.07533051761495832	0.0235418246372625	41.0	2.2849894261593136	0.0235418246372625	2.2849894261593136	8.0	0.4780431737566569	True	False	81254.0	0.02500633164635846	0.17902699813511527	chr17:81254	0.0244059	9.0	SNP_chr17:81254	0.33373	24.0	DOC2B	-
chr1	ENSG00000185630.14	164589714	-0.0652722300844268	0.0356355280638987	True	False	164589729	GT	AC	-0.14842142728770208	0.06856955620452831	0.03156194923101679	4.0	2.16453825142156	0.03156194923101679	2.16453825142156	26.0	1.0	True	False	164947680.0	0.02139514048004564	0.17364930082151867	chr1:164947680	0.0243938	10.0	SNP_chr1:164652099	0.05018	34.0	PBX1	+
chr4	ENSG00000198515.9	47988992	-0.47224585397193297	0.0571654678110897	False	False	47989038	GTGTT	AACAC	-0.4946948448032622	0.05997130307886054	1.7419050787371196e-14	2.0	8.248859361164	1.7419050787371196e-14	8.248859361164	21.0	2.786381368054516e-11	True	True	48016438.0	9.399537778597611e-06	0.00415276801023875	chr4:48016438	0.0243924	9.0	SNP_chr4:48016438	0.264908	549.0	CNGA1	-
chr19	ENSG00000105197.6	39991640	-0.0799925742942083	0.0628684508978324	True	False	39991651	T	A	-0.19745958111259276	0.07431718732795363	0.00861802375530216	38.0	2.6569840465197534	0.00861802375530216	2.6569840465197534	20.0	0.4524930911290751	True	False	39953500.0	0.2838118838249995	0.4606653233687743	chr19:39953500	0.0243865	7.0	SNP_chr19:39953500	0.292397	27.0	TIMM50	+
chr2	ENSG00000171951.4	224509311	-0.0123555387867196	0.0290339461834403	False	False	224509321	T	A	-0.16133603268481891	0.06995945288542331	0.02213300077199577	13.0	2.306136283670605	0.02213300077199577	2.306136283670605	16.0	0.7075449242774551	True	False	224480124.0	0.0294948194082143	0.18691566453003444	chr2:224480124	0.0243808	6.0	SNP_chr2:224509252	0.0338782	38.0	SCG2	-
chr19	ENSG00000179115.6	13001378	0.110971998144968	0.0447623600788789	True	False	13001400	AAAAC	GTTTT	0.19335506909573424	0.06802904559447476	0.004925885952698741	4.0	2.8422428597386986	0.004925885952698741	2.8422428597386986	26.0	0.3745080743405091	True	False	13075165.0	0.10344604812147462	0.2789177958083713	chr19:13075165	0.0243781	10.0	SNP_chr19:13075165	0.0411064	62.0	FARSA	-
chr17	ENSG00000204347.3	72419496	-0.0126004537270682	0.0377463582319772	False	False	72419527	GTT	AAC	-0.17437032747385928	0.07162494130108887	0.015841855258583285	23.0	2.434491732996484	0.015841855258583285	2.434491732996484	10.0	0.42990251345955527	True	False	72291234.0	0.03758111082743178	0.1995116082581037	chr17:72291234	0.024371200000000003	12.0	SNP_chr17:72291019	0.0597202	59.0	BTBD17	-
chr19	ENSG00000132002.3	14573982	0.0371164629325151	0.0388068832332313	False	False	14574051	AT	AT	0.17659752968274756	0.07505088632287138	0.019751123846460092	40.0	2.353037230273593	0.019751123846460092	2.353037230273593	20.0	0.7562069393231343	True	False	14539359.0	0.0621865131827683	0.22978393770412217	chr19:14539359	0.0243709	9.0	SNP_chr19:14539359	0.19479	21.0	DNAJB1	-
chr4	ENSG00000151623.10	149368129	-0.0168818525004503	0.0322907083840993	False	False	149368163	AC	GT	-0.14947564697010884	0.06991627246081078	0.033736505749191084	12.0	2.1379235721396963	0.033736505749191084	2.1379235721396963	32.0	1.0	True	False	148928213.0	0.042142461044630763	0.2051500009527453	chr4:148928213	0.024369400000000003	8.0	SNP_chr4:148928213	0.14846900000000002	26.0	NR3C2	-
chr11	ENSG00000178202.8	108376089	0.373754312252072	0.0248472743047872	True	True	108376121	AAAT	ATTT	0.3441767498235442	0.0651013398214108	3.138102607941023e-07	4.0	5.2867844312837	3.138102607941023e-07	5.2867844312837	13.0	7.806030237253294e-05	True	True	108369173.0	0.4002438603914476	0.5686864655629668	chr11:108369173	0.0243571	10.0	SNP_chr11:108369173	0.284288	109.0	KDELC2	-
chr19	ENSG00000072954.2	16804443	-0.0840736808328887	0.0546354313214326	False	False	16804498	A	T	-0.19626006962054424	0.07498467621515001	0.009656230702479236	41.0	2.6173356947948196	0.009656230702479236	2.6173356947948196	22.0	0.5155485123835866	True	False	16811981.0	0.4936607361030865	0.64798828156471	chr19:16811981	0.0243485	5.0	SNP_chr19:16844091	0.0422153	70.0	TMEM38A	+
chr3	ENSG00000132394.6	128087279	0.15854719506635	0.042588956675464	False	False	128087308	A	T	0.3004889452425694	0.07209939146907879	4.829307194925168e-05	37.0	4.167704319272096	4.829307194925168e-05	4.167704319272096	16.0	0.007388114887035067	True	True	127896236.0	0.13735512428459545	0.3171017332838642	chr3:127896236	0.024336700000000003	2.0	SNP_chr3:127896236	0.08822630000000001	318.0	EEFSEC	+
chr12	ENSG00000181234.8	128954172	0.0238141227329248	0.0501467226250084	False	False	128954220	GT	AC	0.18984358549021652	0.07085634723127819	0.008018687327671617	20.0	2.6792742345376457	0.008018687327671617	2.6792742345376457	51.0	0.7734979939507115	True	False	128758873.0	0.008387006616867523	0.13907595228175282	chr12:128758873	0.0243183	12.0	SNP_chr12:128866920	0.0638822	108.0	TMEM132C	+
chr19	ENSG00000181896.7	19813871	-0.148355225489862	0.0527141138956144	True	False	19813882	T	A	-0.16321528251642398	0.07157479604739894	0.0236974622639064	22.0	2.2803457575811743	0.0236974622639064	2.2803457575811743	13.0	0.6496790025351793	True	False	19841590.0	0.4573938396776716	0.6177691083622084	chr19:19841590	0.0243176	3.0	SNP_chr19:19869740	0.0383603	30.0	ZNF101	+
chr17	ENSG00000154016.9	18856949	0.0116256332033347	0.0320504823804224	False	False	18856964	GGT	ACC	0.14208761563923353	0.06798345766746731	0.03780727938619338	0.0	2.090032200689726	0.03780727938619338	2.090032200689726	6.0	0.5374355446986215	True	False	18856948.0	1.0	1.0	chr17:18856948	0.0243159	1.0	SNP_chr17:18856948	0.0243159	1.0	GRAP	-
chr17	ENSG00000179294.5	36852936	-0.0810900170023852	0.0369802025207772	True	False	36852996	AC	GT	-0.1897986744959409	0.07464662272440352	0.011879054295569787	39.0	2.5426290911603666	0.011879054295569787	2.5426290911603666	19.0	0.5359246894650893	True	False	36903173.0	0.10000581382294406	0.27514140613283605	chr17:36903173	0.0243064	20.0	SNP_chr17:36907020	0.099403	42.0	C17orf96	-
chr9	ENSG00000107295.8	17606083	-0.0407027492567412	0.0491841780321506	False	False	17606106	GTTT	AAAC	-0.17768787365525812	0.06856458296146045	0.0102383674137251	6.0	2.59154020896087	0.0102383674137251	2.59154020896087	28.0	0.6229667838304805	True	False	17736775.0	0.02781026627162037	0.18407086352481147	chr9:17736775	0.0243035	6.0	SNP_chr9:17606082	0.0485309	147.0	SH3GL2	+
chr16	ENSG00000153786.8	84950971	-0.0376267773748686	0.050215992250373	False	False	84950982	T	A	-0.20369611130185225	0.07047242117540617	0.004287712329715243	19.0	2.890437250550137	0.004287712329715243	2.890437250550137	23.0	0.31622758274488383	True	False	85023055.0	0.008046690764032355	0.13821016911656006	chr16:85023055	0.0243033	8.0	SNP_chr16:85120364	0.219099	127.0	ZDHHC7	-
chr13	ENSG00000120664.6	37017674	-0.16140408043662197	0.0543259661059304	False	False	37017730	CTCTT	AAGAG	-0.22052591064691485	0.06862757588569822	0.0015270283341629193	10.0	3.213371706647616	0.0015270283341629193	3.213371706647616	11.0	0.08813945564633346	True	True	36940944.0	0.4644397898676145	0.6236491075956122	chr13:36940944	0.0243025	6.0	SNP_chr13:36940944	0.145318	100.0	SPG20OS	+
chr7	ENSG00000106245.5	98950594	0.0535917448381623	0.0295277901284112	False	False	98950608	AT	AT	0.1354600142253465	0.06853388030036138	0.049408642661806064	3.0	1.9765408529572523	0.049408642661806064	1.9765408529572523	6.0	0.6346844468875357	True	False	98914036.0	0.01863605641921922	0.16859022448647773	chr7:98914036	0.0243011	6.0	SNP_chr7:98914036	0.041239	9.0	BUD31	+
chr12	ENSG00000173064.6	112732943	-0.15140318314956602	0.029744078937203	True	True	112732953	A	T	-0.2200144107606116	0.0729120407961508	0.002919988507282705	33.0	3.0175319241952514	0.002919988507282705	3.0175319241952514	25.0	0.2582174648829482	True	False	112835334.0	0.4597405423023596	0.6197282248766023	chr12:112835334	0.0242971	21.0	SNP_chr12:112717920	0.0389033	63.0	HECTD4	-
chr16	ENSG00000162104.5	4013844	-0.0256184317145768	0.0381111756042977	False	False	4013854	A	T	-0.1464913220353583	0.07065799680930501	0.039457139102793325	16.0	2.0732447656380026	0.039457139102793325	2.0732447656380026	18.0	1.0	True	False	3940045.0	0.02025130840536304	0.17132822350388252	chr16:3940045	0.024296400000000003	3.0	SNP_chr16:3940045	0.0428456	5.0	ADCY9	-
chr4	ENSG00000134962.6	39399269	0.0994312033061785	0.0547367428979277	False	False	39399296	ATTT	AAAT	0.1898993947319512	0.06824006430414625	0.005887471879099698	5.0	2.782813830385165	0.005887471879099698	2.782813830385165	18.0	0.33119629793380634	True	False	39390505.0	0.7521117925469775	0.8407012481874817	chr4:39390505	0.0242877	18.0	SNP_chr4:39390505	0.0471793	55.0	KLB	+
chr14	ENSG00000092203.9	21849768	-0.104652333485916	0.0339232816428885	False	False	21849781	T	A	-0.20851021622218846	0.0721006048989799	0.004290295183154339	28.0	2.891934353592899	0.004290295183154339	2.891934353592899	13.0	0.2137504793224897	True	False	21847655.0	0.9431152817119052	0.9659029237716974	chr14:21847655	0.024263	23.0	SNP_chr14:22039137	0.054264	68.0	TOX4	+
chr1	ENSG00000173369.11	22881519	-0.0112658023206314	0.0352491714417126	False	False	22881594	AC	GT	-0.17017208552451538	0.07889629111673044	0.03254416311461708	56.0	2.156908558258315	0.03254416311461708	2.156908558258315	14.0	0.82894178956817	True	False	22924464.0	0.06121181241908485	0.22908088053405673	chr1:22924464	0.0242606	5.0	SNP_chr1:22978358	0.07757080000000001	10.0	C1QB	+
chr14	ENSG00000165617.10	59045079	0.0225209326055636	0.032869268642217	False	False	59045106	AAAT	ATTT	0.15389216122740826	0.06867683907741742	0.026100067811826517	5.0	2.2408160202878595	0.026100067811826517	2.2408160202878595	10.0	0.586220484712582	True	False	59082551.0	0.10175775690427276	0.2769755223797151	chr14:59082551	0.0242523	10.0	SNP_chr14:59082551	0.0615119	15.0	DACT1	+
chr14	ENSG00000140044.8	75825227	-0.0210173926255212	0.0526883141291782	False	False	75825242	T	A	-0.1737097212462521	0.06946221753871497	0.013190948459060287	11.0	2.50077995493643	0.013190948459060287	2.50077995493643	19.0	0.5716087282768788	True	False	75839359.0	0.8854087502246274	0.9297625698404245	chr14:75839359	0.0242482	6.0	SNP_chr14:75839359	0.25835	10.0	JDP2	+
chr2	ENSG00000163162.4	101896639	0.196737999167735	0.0579115471354988	False	False	101896680	AAT	ATT	0.20996964175117036	0.06862164236378983	0.0025137457439401035	9.0	3.059816619340589	0.0025137457439401035	3.059816619340589	16.0	0.16850034628853242	True	False	101887281.0	0.8656892303595203	0.917185398938727	chr2:101887281	0.024248	5.0	SNP_chr2:101889306	0.035703	101.0	RNF149	-
chr11	ENSG00000152219.4	30281123	0.314476239152951	0.0610292536920134	False	False	30281135	AT	AT	0.4032946145755554	0.06299602988522575	9.786085101596911e-10	1.0	6.401905251971105	9.786085101596911e-10	6.401905251971105	8.0	2.832626814862233e-07	True	True	30347596.0	0.3635651774658187	0.5361142373372187	chr11:30347596	0.0242401	25.0	SNP_chr11:30285160	0.0922397	193.0	ARL14EP	+
chr2	ENSG00000158552.8	220009944	0.0504632369065593	0.0341819477810304	True	False	220009972	AAC	GTT	0.15908470037982458	0.06912237152769751	0.022373535495258556	8.0	2.30149366787971	0.022373535495258556	2.30149366787971	8.0	0.4623549376401314	True	False	220126645.0	0.05947573731643916	0.22694923899404867	chr2:220126645	0.024237400000000003	4.0	SNP_chr2:220126645	0.0582425	35.0	ZFAND2B	+
chr3	ENSG00000076201.10	47532074	0.151345229478749	0.0554726507417616	True	False	47532144	AAGAG	CTCTT	0.27181995421196953	0.0707532412586625	0.0001677100612030405	27.0	3.8418021475262085	0.0001677100612030405	3.8418021475262085	8.0	0.011600639916017804	True	True	47482222.0	0.07000372602007274	0.24006236790626495	chr3:47482222	0.024236700000000003	4.0	SNP_chr3:47399607	0.239353	131.0	PTPN23	+
chr2	ENSG00000179833.4	64850920	-0.127246820394108	0.0330607429415868	False	False	64850936	T	A	-0.17065413742477487	0.0686512632691173	0.013721133892866015	6.0	2.4858120491650655	0.013721133892866015	2.4858120491650655	19.0	0.5860447020494368	True	False	64862055.0	0.4282958459149369	0.5931525024599072	chr2:64862055	0.0242291	12.0	SNP_chr2:64862055	0.118128	31.0	SERTAD2	-
chr5	ENSG00000228672.2	138770438	0.16100209994118	0.0503770649835058	True	True	138770458	GT	AC	0.16726804820207666	0.06836065979740026	0.015241173380986496	4.0	2.446846602970292	0.015241173380986496	2.446846602970292	3.0	0.18559878650584272	True	False	138762305.0	0.7947298137810813	0.8699365236192773	chr5:138762305	0.0242258	11.0	SNP_chr5:138762305	0.108615	10.0	PROB1	-
chr11	ENSG00000175592.4	65591647	-0.0226376905039355	0.0319267774621529	False	False	65591695	GT	AC	-0.1747390314489354	0.07596467971900653	0.022662769906088585	44.0	2.3002668094605987	0.022662769906088585	2.3002668094605987	14.0	0.661937593634757	True	False	65718633.0	0.08217611197588102	0.25462907870180945	chr11:65718633	0.0242204	6.0	SNP_chr11:65718633	0.24239	15.0	FOSL1	-
chr4	ENSG00000168936.6	1731762	-0.32862572887629804	0.0543141695947197	True	True	1731784	GTTT	AAAC	-0.2441963594961657	0.06740060271555003	0.0003663193512249746	5.0	3.623058988459565	0.0003663193512249746	3.623058988459565	10.0	0.02646009106851904	True	True	1723386.0	0.6589930415021594	0.7749121932632426	chr4:1723386	0.0242168	4.0	SNP_chr4:1723386	0.044821	93.0	TMEM129	-
chr12	ENSG00000111142.9	95797185	0.050086322537193	0.0658005798710789	False	False	95797207	ATTT	AAAT	0.2127969003116008	0.0677494493029626	0.0019292836043463789	4.0	3.140939188450281	0.0019292836043463789	3.140939188450281	33.0	0.23554925270262925	True	False	95795335.0	0.910712910698108	0.9457975086290178	chr12:95795335	0.0242095	7.0	SNP_chr12:95795335	0.0655115	113.0	METAP2	+
chr6	ENSG00000135336.10	88316249	-0.0107526729442144	0.0278248509280802	False	False	88316266	T	A	-0.16045946287346058	0.07592634085316669	0.0360384121210689	43.0	2.1133569861317536	0.0360384121210689	2.1133569861317536	22.0	1.0	True	False	88426504.0	0.06456583240668677	0.23349694507238586	chr6:88426504	0.0242093	4.0	SNP_chr6:88426504	0.06955449999999999	3.0	ORC3	+
chr3	ENSG00000183960.4	19614449	-0.007130222455449341	0.0339055231669685	False	False	19614482	AC	GT	-0.1522357867970915	0.07326094657051667	0.039113191845418865	30.0	2.0779937186664426	0.039113191845418865	2.0779937186664426	27.0	1.0	True	False	19253723.0	0.09245099918849993	0.2683272157104181	chr3:19253723	0.0242031	1.0	SNP_chr3:19381389	0.0210801	10.0	KCNH8	+
chr7	ENSG00000106511.5	15670857	0.0320865846528149	0.0328641091070167	False	False	15670868	A	T	0.15719400059662467	0.07360895349285626	0.034069759797775885	32.0	2.135528263037734	0.034069759797775885	2.135528263037734	15.0	0.8923842364352083	True	False	15747841.0	0.08467100755250093	0.25823439599664955	chr7:15747841	0.0241997	3.0	SNP_chr7:15650233	0.031080700000000006	10.0	MEOX2	-
chr16	ENSG00000152910.14	76627298	0.0645552156102941	0.0589243675169941	False	False	76627336	GT	AC	0.16308489892867567	0.07138874167848014	0.023443850736719788	21.0	2.28446243895397	0.023443850736719788	2.28446243895397	34.0	1.0	True	False	76279205.0	0.00910562074352072	0.140802600972059	chr16:76279205	0.0241996	15.0	SNP_chr16:76318584	0.138994	75.0	CNTNAP4	+
chr5	ENSG00000082516.8	154411118	-0.0520474742149807	0.0530522880817317	False	False	154411129	T	A	-0.15425688928019388	0.07021628966192152	0.02918944577730188	14.0	2.1968818065282623	0.02918944577730188	2.1968818065282623	12.0	0.7031821513620224	True	False	154403396.0	0.7305557394743871	0.8261866493415904	chr5:154403396	0.0241943	4.0	SNP_chr5:154369987	0.0334052	15.0	GEMIN5	-
chr12	ENSG00000151065.9	2042316	-0.007548443142983559	0.0346683571349874	False	False	2042333	GT	AC	-0.17499623005189935	0.07463999110934054	0.02017918343351318	38.0	2.3445371234777665	0.02017918343351318	2.3445371234777665	14.0	0.6175389816918052	True	False	2179890.0	0.016566784630281987	0.16404934302309862	chr12:2179890	0.0241938	8.0	SNP_chr12:2042172	0.334692	24.0	DCP1B	-
chr7	ENSG00000188175.5	92723800	-0.00415413394784241	0.0317526476639808	False	False	92723848	ATGT	ACAT	-0.15179469734661866	0.07151898550183564	0.035089209653798026	21.0	2.1224391856442457	0.035089209653798026	2.1224391856442457	12.0	0.7880518375939458	True	False	92719563.0	0.036922076578231634	0.19896911138283613	chr7:92719563	0.0241922	2.0	SNP_chr7:92719563	0.0424784	17.0	HEPACAM2	-
chr3	ENSG00000075420.8	172054950	0.0113026349969413	0.037092396221974	False	False	172054965	T	A	0.14382723190166108	0.0682890818632889	0.03637884061576805	2.0	2.1061526671217448	0.03637884061576805	2.1061526671217448	58.0	1.0	True	False	171890384.0	0.01862571783880001	0.16859022448647773	chr3:171890384	0.0241912	12.0	SNP_chr3:171890384	0.130326	22.0	FNDC3B	+
chr2	ENSG00000168288.8	150334892	-0.0201453231949299	0.042547999022985	False	False	150334914	GT	AC	-0.21147247085566973	0.07608923764418937	0.006080699266846914	47.0	2.779269150317463	0.006080699266846914	2.779269150317463	9.0	0.2106485954917374	True	False	150381367.0	0.8222381896346932	0.8899866413721506	chr2:150381367	0.0241605	22.0	SNP_chr2:150391463	0.0472042	29.0	MMADHC	-
chr4	ENSG00000070190.8	100735303	-0.13362268889734	0.059082330098619004	True	False	100735395	ATCT	AGAT	-0.21154127687160149	0.07751040864084005	0.0070642747877080235	53.0	2.7291983177616856	0.0070642747877080235	2.7291983177616856	15.0	0.33119629793380634	True	False	100736763.0	0.9672812879671964	0.9810361487768307	chr4:100736763	0.024152700000000003	16.0	SNP_chr4:100736763	0.106407	80.0	DAPP1	+
chr9	ENSG00000107362.9	74437796	-0.0168450978386136	0.0303526796511098	False	False	74437816	CTGT	ACAG	-0.14607901553138308	0.06909381819870024	0.0357056526217534	7.0	2.114212520594658	0.0357056526217534	2.114212520594658	15.0	0.9164348501799991	True	False	74437795.0	0.9502856045794064	0.970353844832136	chr9:74437795	0.024139700000000004	7.0	SNP_chr9:74615145	0.06982189999999999	9.0	ABHD17B	-
chr9	ENSG00000147912.8	37426948	0.0133514071194405	0.0419517689712396	False	False	37426964	A	T	0.1835481782138565	0.07039485945226738	0.009828678930817169	17.0	2.607408831298469	0.009828678930817169	2.607408831298469	23.0	0.5361986081220134	True	False	37655661.0	0.025292201208967288	0.17966612783770644	chr9:37655661	0.0241313	6.0	SNP_chr9:37555697	0.06852799999999999	103.0	FBXO10	-
chr16	ENSG00000140743.3	22383170	0.0302778198149014	0.0496357971650982	False	False	22383206	GT	AC	0.1523158318674859	0.0728607922000144	0.03794644850170012	28.0	2.0905047456710992	0.03794644850170012	2.0905047456710992	9.0	0.6927376744837759	True	False	22271239.0	0.040327920374265566	0.2025498200342451	chr16:22271239	0.0241304	3.0	SNP_chr16:22271239	0.0318991	3.0	CDR2	-
chr4	ENSG00000150471.11	62356417	0.0090492113240553	0.0286009820516504	False	False	62356433	A	T	0.1630143922335835	0.07253801642325276	0.025802346672993217	27.0	2.2472959734990443	0.025802346672993217	2.2472959734990443	68.0	1.0	True	False	62736951.0	0.057221046899313024	0.2244423818647939	chr4:62736951	0.0241293	10.0	SNP_chr4:62392763	0.08044119999999999	22.0	LPHN3	+
chr19	ENSG00000123810.3	41862757	0.11955832900803098	0.0323291402631096	False	False	41862767	A	T	0.16967099141207045	0.07075483134111409	0.0174321391196696	18.0	2.398012802745222	0.0174321391196696	2.398012802745222	14.0	0.5626756215774019	True	False	41900238.0	0.2784012665946457	0.45545897399586915	chr19:41900238	0.0241153	6.0	SNP_chr19:41860587	0.06478980000000001	37.0	B9D2	-
chr6	ENSG00000112096.12	160242467	0.0321938610897402	0.0298183680773237	False	False	160242482	GTTT	AAAC	0.1482190263755619	0.06840741727251567	0.03138811600288905	3.0	2.1667098727773846	0.03138811600288905	2.1667098727773846	20.0	1.0	True	False	160271809.0	0.09007323568383027	0.26493399567643333	chr6:160271809	0.0241082	4.0	SNP_chr6:160271809	0.0805913	6.0	SOD2	-
chr3	ENSG00000172765.12	129689367	0.00752420527016375	0.024677502025252002	False	False	129689379	A	T	0.15417260792386034	0.0730383089452683	0.03614386757932432	29.0	2.1108458033905264	0.03614386757932432	2.1108458033905264	23.0	1.0	True	False	129673436.0	0.033809898661189504	0.19582900153176222	chr3:129673436	0.0240901	16.0	SNP_chr3:129577126	0.0322407	45.0	TMCC1	-
chr17	ENSG00000186185.9	43031125	-0.0136345071410862	0.0280983391525028	False	False	43031154	AAC	GTT	-0.1450073073637265	0.06961609296746737	0.03851399952924468	10.0	2.082956701283	0.03851399952924468	2.082956701283	17.0	1.0	True	False	43039598.0	0.12727542318687166	0.3059727336437717	chr17:43039598	0.0240822	2.0	SNP_chr17:43039598	0.0271036	1.0	KIF18B	-
chr19	ENSG00000129355.6	10703844	-0.127965295855747	0.0295966125619336	True	True	10703870	ATT	AAT	-0.17029509061173986	0.06848955568014346	0.013693825488611108	5.0	2.486438828820026	0.013693825488611108	2.486438828820026	18.0	0.5666574197857616	True	False	10705573.0	0.15074820205916994	0.3321248808971173	chr19:10705573	0.0240797	7.0	SNP_chr19:10705573	0.0860414	74.0	CDKN2D	-
chr1	ENSG00000130768.10	28250549	0.22415811984512898	0.0688334328339854	True	True	28250559	A	T	0.23860988296678706	0.0717869237735295	0.0010723498700684142	29.0	3.3238627653072848	0.0010723498700684142	3.3238627653072848	17.0	0.09371029022774156	True	True	28262278.0	0.4663105428453455	0.6252358555514553	chr1:28262278	0.0240675	27.0	SNP_chr1:28259964	0.0556211	50.0	SMPDL3B	+
chr1	ENSG00000188290.6	937563	0.12903809721097198	0.0303384796868514	True	True	937582	T	A	0.25199840771300763	0.06808907977571375	0.00027690845476119677	10.0	3.7010106252440687	0.00027690845476119677	3.7010106252440687	8.0	0.017554534991730226	True	True	929565.0	0.001381344006050036	0.07729582841350036	chr1:929565	0.0240615	23.0	SNP_chr1:929565	0.152749	130.0	HES4	-
chr14	ENSG00000089775.7	64877126	-0.0245494812012432	0.0304622893473877	False	False	64877136	G	C	-0.1501298821851213	0.07008469458054051	0.03339889727891668	13.0	2.1421208023185976	0.03339889727891668	2.1421208023185976	25.0	1.0	True	False	64876545.0	0.6500999545730908	0.7683614310384936	chr14:64876545	0.0240551	2.0	SNP_chr14:64876545	0.0643311	16.0	ZBTB25	-
chr6	ENSG00000184486.7	99313083	-0.00675484503825557	0.0382378554430266	False	False	99313111	AT	AT	-0.14707764767959344	0.06942296171701243	0.03534245894512983	9.0	2.118573510002691	0.03534245894512983	2.118573510002691	10.0	0.706836511419416	True	False	99299896.0	0.11136288838666802	0.2893688514605383	chr6:99299896	0.0240536	6.0	SNP_chr6:99299896	0.0470646	14.0	POU3F2	+
chr20	ENSG00000125968.7	30212400	0.021085026992318998	0.0339630326884347	True	False	30212444	AC	GT	0.16433461201963706	0.07922992817121062	0.03971931279352715	57.0	2.0741481888576354	0.03971931279352715	2.0741481888576354	9.0	0.7113728921320713	True	False	30236861.0	0.03847758631264035	0.20065465029929747	chr20:30236861	0.0240475	1.0	SNP_chr20:30236861	0.017407	1.0	ID1	+
chr9	ENSG00000159884.7	35672757	-0.05592126570039	0.0366027291045288	True	False	35672785	GTTTTT	AAAAAC	-0.14665886897974612	0.06942732586735235	0.03587379368511607	9.0	2.1124084378527286	0.03587379368511607	2.1124084378527286	5.0	0.46303777806635954	True	False	35723234.0	0.044582695793320366	0.20739624936904372	chr9:35723234	0.0240435	8.0	SNP_chr9:35723234	0.0403583	8.0	CCDC107	+
chr10	ENSG00000138172.6	105143712	-0.14922775956424802	0.0562251984421632	False	False	105143723	T	A	-0.2297808688750601	0.07254120485393968	0.0018059560496504808	32.0	3.167591017239367	0.0018059560496504808	3.167591017239367	8.0	0.07868852633714855	True	True	105165184.0	0.6018721122000594	0.7317156257981814	chr10:105165184	0.0240428	8.0	SNP_chr10:105165184	0.338808	77.0	CALHM2	-
chr19	ENSG00000123136.10	14420884	-0.0178746609136595	0.0403871767241029	False	False	14420904	A	T	-0.15974369413439124	0.07105722543083855	0.025700880021157432	19.0	2.2480992350295614	0.025700880021157432	2.2480992350295614	23.0	0.9766067194359185	True	False	14420513.0	0.20803744459767667	0.38845216674407695	chr19:14420513	0.0240378	2.0	SNP_chr19:14553995	0.030685400000000005	35.0	DDX39A	-
chr6	ENSG00000124608.4	44312128	-0.0141583597716464	0.0303465052998184	False	False	44312160	GT	AC	-0.16194661886235812	0.07084807662919974	0.02334498777915163	18.0	2.285829433450173	0.02334498777915163	2.285829433450173	13.0	0.6445409112557658	True	False	44309592.0	0.19002580693130847	0.37120358856459607	chr6:44309592	0.0240323	8.0	SNP_chr6:44309592	0.0504539	31.0	AARS2	-
chr1	ENSG00000163468.10	156327907	0.18115311423771802	0.0292785451393189	True	True	156327926	AAAT	ATTT	0.21307179737913612	0.06758303095114669	0.001855219785034334	3.0	3.152741070952529	0.001855219785034334	3.152741070952529	14.0	0.12193789020597237	True	False	156313282.0	0.11204787718286936	0.2899644462404063	chr1:156313282	0.024031	22.0	SNP_chr1:156354347	0.049457199999999986	165.0	CCT3	-
chr7	ENSG00000164638.6	5225533	0.0146120461246947	0.0272131848527078	False	False	5225548	GTTT	AAAC	0.14932562330517396	0.06889212963293954	0.03134142038480876	6.0	2.167528048570828	0.03134142038480876	2.167528048570828	23.0	1.0	True	False	5334582.0	0.05014247781510108	0.21464896120187207	chr7:5334582	0.0240249	5.0	SNP_chr7:5334582	0.0857459	6.0	SLC29A4	+
chr2	ENSG00000138081.15	48066233	-0.0326800169459408	0.0486148332702584	False	False	48066243	T	A	-0.15213067459131746	0.07247009979830503	0.03714692682748984	26.0	2.0992198853695463	0.03714692682748984	2.0992198853695463	22.0	1.0	True	False	48211819.0	0.031188475038002667	0.1906586822745375	chr2:48211819	0.0240214	3.0	SNP_chr2:48211819	0.046439	5.0	FBXO11	-
chr14	ENSG00000020426.6	61133206	-0.00992593609437095	0.0292742765258669	False	False	61133247	AC	GT	-0.15584474352811212	0.07466926757048259	0.03832493108527632	37.0	2.087133684296629	0.03832493108527632	2.087133684296629	13.0	0.8784724484891779	True	False	61297111.0	0.040677059546819584	0.20301046206979384	chr14:61297111	0.024015900000000003	3.0	SNP_chr14:61176886	0.0329783	3.0	MNAT1	+
chr11	ENSG00000006611.11	17566462	-0.115507517209753	0.0668397562334265	True	False	17566473	T	A	-0.15685476078835334	0.07597089850873838	0.04048192351676958	43.0	2.064669022840522	0.04048192351676958	2.064669022840522	11.0	0.8168215746349451	True	False	17551893.0	0.011710931225437664	0.1506616946694473	chr11:17551893	0.0239954	3.0	SNP_chr11:17579259	0.168309	11.0	USH1C	-
chr19	ENSG00000129353.10	10703844	-0.0590869915252471	0.0523039307727864	False	False	10703870	ATT	AAT	-0.14476188240384175	0.06877267732809224	0.03650339451907272	5.0	2.1049330639438324	0.03650339451907272	2.1049330639438324	19.0	1.0	True	False	10821054.0	0.013323423076464178	0.15587343509184423	chr19:10821054	0.0239904	5.0	SNP_chr19:10703280	0.0709505	5.0	SLC44A2	+
chr1	ENSG00000116199.7	179022579	-0.295479675860797	0.0277357841977623	True	True	179022606	AAAC	GTTT	-0.23726821765621625	0.06703601707434319	0.0004937240677886311	2.0	3.539414004759336	0.0004937240677886311	3.539414004759336	16.0	0.04920149354618892	True	True	179018783.0	0.6495894876257893	0.7678685048315117	chr1:179018783	0.0239884	25.0	SNP_chr1:179018783	0.0416324	128.0	FAM20B	+
chr2	ENSG00000144029.7	95746301	-0.11807635891491301	0.0826757044761762	True	False	95746313	AT	AT	-0.2816328413552044	0.07212210858092886	0.00013388973165582552	35.0	3.904944640368933	0.00013388973165582552	3.904944640368933	3.0	0.004255464776297012	True	True	95862736.0	0.08859754831497668	0.26257254748405384	chr2:95862736	0.0239851	27.0	SNP_chr2:95771096	0.0420121	68.0	MRPS5	-
chr20	ENSG00000092758.11	61434291	-0.0959718557150045	0.0536367573654373	True	False	61434317	AC	GT	-0.16449691966712213	0.06906024520478657	0.018141054533023896	8.0	2.3819336172255703	0.018141054533023896	2.3819336172255703	15.0	0.6022638429704027	True	False	61471799.0	0.0279858690101437	0.18446549797195835	chr20:61471799	0.0239716	19.0	SNP_chr20:61471799	0.0709022	33.0	COL9A3	+
chr19	ENSG00000178934.4	39309618	-0.008970940342090821	0.0319360225663391	False	False	39309649	GT	AC	-0.16046313520888833	0.07570265292728545	0.03548725467458462	42.0	2.1196500915630754	0.03548725467458462	2.1196500915630754	19.0	1.0	True	False	39299362.0	0.07110525448182886	0.24154828546208632	chr19:39299362	0.0239646	5.0	SNP_chr19:39259199	0.06681619999999999	10.0	LGALS7B	+
chr10	ENSG00000185532.10	52839440	-0.107949737228705	0.0659698395134682	False	False	52839464	GT	AC	-0.2532642053182725	0.06945506751585133	0.00034150845690047164	18.0	3.6464467514983188	0.00034150845690047164	3.6464467514983188	93.0	0.1418299469701437	True	False	52862894.0	0.056735693133461065	0.22406480447365668	chr10:52862894	0.0239643	14.0	SNP_chr10:53538078	0.365311	156.0	PRKG1	+
chr10	ENSG00000203791.9	126483088	-0.23102434464276803	0.0464013698633812	False	False	126483103	A	T	-0.2283455074591374	0.06766849891226903	0.0008829228256447635	5.0	3.374472777284201	0.0008829228256447635	3.374472777284201	14.0	0.06978406567079268	True	True	126413773.0	0.04267101388418268	0.20583314405790376	chr10:126413773	0.023963	11.0	SNP_chr10:126413773	0.0580019	154.0	METTL10	-
chr3	ENSG00000047457.9	148806524	0.00855526415948041	0.0315612784971789	False	False	148806553	AC	GT	0.15995659223976033	0.07684750300941523	0.03893401369248437	47.0	2.0814806724450463	0.03893401369248437	2.0814806724450463	27.0	1.0	True	False	148901407.0	0.1350770161961702	0.3147377589510822	chr3:148901407	0.0239613	2.0	SNP_chr3:148901407	0.0310626	1.0	CP	-
chr2	ENSG00000115368.5	190321968	-0.146182277271676	0.0385860958202877	True	True	190321988	A	T	-0.1480612414922081	0.07100449632807079	0.03835624248255376	18.0	2.085237543381796	0.03835624248255376	2.085237543381796	13.0	0.8788981337676401	True	False	190337632.0	0.155786462250644	0.33679267121061474	chr2:190337632	0.0239505	1.0	SNP_chr2:190319966	0.0233502	2.0	WDR75	+
chr1	ENSG00000135847.5	180357737	-0.0312781553333261	0.0442787579361489	False	False	180357749	T	A	-0.17692251036975962	0.07103030549395747	0.013593877329751362	20.0	2.4908031739327146	0.013593877329751362	2.4908031739327146	31.0	0.7882564140264238	True	False	180226036.0	0.008813737360648971	0.1402649500511241	chr1:180226036	0.0239475	7.0	SNP_chr1:180226036	0.07342699999999999	51.0	ACBD6	-
chr8	ENSG00000185942.7	63602505	-0.0369792406483117	0.0497162611674003	False	False	63602551	AAAT	ATTT	-0.16181500315283798	0.0723572344717606	0.026518043372208942	26.0	2.2363348231059152	0.026518043372208942	2.2363348231059152	63.0	1.0	True	False	63412377.0	0.0555333466999378	0.2224466160464356	chr8:63412377	0.023944	5.0	SNP_chr8:63412377	0.131654	76.0	NKAIN3	+
chr18	ENSG00000079101.12	592564	0.469765106078605	0.0593513476771014	True	True	592582	AT	AT	0.5300793316193048	0.06056771813896732	9.679343968159295e-16	16.0	8.751845833172784	9.679343968159295e-16	8.751845833172784	33.0	2.7940330478638284e-12	True	True	591690.0	0.8179246326217193	0.8867395252859918	chr18:591690	0.0239421	5.0	SNP_chr18:591690	0.964661	106.0	CLUL1	+
chr3	ENSG00000114316.8	49367605	-0.101179017275715	0.0482337121080713	False	False	49367635	AAAC	GTTT	-0.21909382547816406	0.06798050461675224	0.0014753257716635384	6.0	3.2228920146052196	0.0014753257716635384	3.2228920146052196	19.0	0.12923734127216538	True	False	49392620.0	0.32600080678933163	0.500100581788611	chr3:49392620	0.0239399	2.0	SNP_chr3:49381911	0.0253274	98.0	USP4	-
chr11	ENSG00000254647.2	2199797	-0.0868006999352374	0.0542799106009869	True	False	2199825	GT	AC	-0.15140164874289058	0.06887013037629765	0.029036801084541212	6.0	2.1983644856725433	0.029036801084541212	2.1983644856725433	13.0	0.7339345813943148	True	False	2169755.0	0.08712559210412685	0.2610649100256476	chr11:2169755	0.0239371	7.0	SNP_chr11:2163853	0.06492669999999999	16.0	INS	-
chr11	ENSG00000137509.6	82534585	0.124602555516975	0.0703778302169536	False	False	82534596	A	T	0.2970342407937193	0.07197579532369086	5.6670327866884336e-05	36.0	4.126862919095114	5.6670327866884336e-05	4.126862919095114	13.0	0.007108176397169928	True	True	82532199.0	0.3930541792763596	0.5618910599949591	chr11:82532199	0.023934200000000003	17.0	SNP_chr11:82534164	0.0585748	332.0	PRCP	-
chr11	ENSG00000180423.4	46614306	-0.0192714122294646	0.0412730137780131	False	False	46614324	A	T	-0.1772361891525719	0.0750421328652712	0.01930397222865811	40.0	2.3618223841102357	0.01930397222865811	2.3618223841102357	8.0	0.4223547700372607	True	False	46572861.0	0.0297739906472418	0.1873386922994107	chr11:46572861	0.0239322	17.0	SNP_chr11:46572861	0.285982	50.0	HARBI1	-
chr3	ENSG00000163618.13	62341370	-0.0244430894660367	0.0306084111409851	False	False	62341387	AAAAAC	GTTTTT	-0.17967453150836105	0.06772249840471442	0.008582376820803601	1.0	2.6530995716462407	0.008582376820803601	2.6530995716462407	41.0	0.7048174381573888	True	False	62304525.0	0.4353600293212191	0.5992039863580815	chr3:62304525	0.023928900000000003	12.0	SNP_chr3:62304525	0.376131	64.0	CADPS	-
chr8	ENSG00000147655.6	108937051	-0.05613333829811	0.0673824653344331	False	False	108937078	AC	GT	-0.265717273521854	0.0704983911733642	0.00021951461997069563	25.0	3.76912535306547	0.00021951461997069563	3.76912535306547	36.0	0.04920149354618892	True	True	108920047.0	0.3832251025204856	0.5535687862136219	chr8:108920047	0.0239281	17.0	SNP_chr8:109012675	0.0740288	141.0	RSPO2	-
chr11	ENSG00000174871.6	66019751	0.143582894081963	0.0575489010051237	True	False	66019765	GTTT	AAAC	0.2209026795619206	0.06746262499422763	0.0012390795673004895	3.0	3.274445362611104	0.0012390795673004895	3.274445362611104	12.0	0.08043281024026011	True	True	66006323.0	0.8770040969906808	0.9244317159942196	chr11:66006323	0.023927200000000003	18.0	SNP_chr11:66006323	0.0443889	75.0	CNIH2	+
chr3	ENSG00000175182.9	184016497	0.0148650246599316	0.0274116536037466	False	False	184016511	AAC	GTT	0.15920160357181468	0.06796482395938472	0.020090982392966944	1.0	2.342411769755372	0.020090982392966944	2.342411769755372	11.0	0.528913535276063	True	False	184090242.0	0.03368265622440345	0.19561779672196003	chr3:184090242	0.0239231	11.0	SNP_chr3:184090242	0.0479124	26.0	FAM131A	+
chr19	ENSG00000180448.6	1180839	0.0492504629729591	0.0517672938140667	True	False	1180922	CTCTGT	ACAGAG	0.17831613276808314	0.07438138618132276	0.01756814258786818	37.0	2.3973219903887526	0.01756814258786818	2.3973219903887526	10.0	0.4570760418350407	True	False	1092837.0	0.02621832059538591	0.1811639888616126	chr19:1092837	0.0239225	11.0	SNP_chr19:1084026	0.334896	60.0	HMHA1	+
chr11	ENSG00000170325.10	129933074	-0.0317656850486816	0.028913823014166	False	False	129933127	AAAAC	GTTTT	-0.14506574170434286	0.06978844829441422	0.038919062925489634	11.0	2.0786497658231173	0.038919062925489634	2.0786497658231173	24.0	1.0	True	False	129672568.0	0.07821185418450373	0.24976231768032764	chr11:129672568	0.0239221	1.0	SNP_chr11:129672568	0.0213637	2.0	PRDM10	-
chr11	ENSG00000133816.9	12189693	0.0152505189741176	0.0289125297123954	False	False	12189716	AC	GT	0.1673056371887068	0.07308014657130865	0.0232074477847096	30.0	2.289344576306463	0.0232074477847096	2.289344576306463	18.0	0.7835286847676711	True	False	12151830.0	0.04350424017057123	0.20626984922118838	chr11:12151830	0.023908900000000004	5.0	SNP_chr11:12040766	0.0841492	55.0	MICAL2	+
chr21	ENSG00000154654.10	22692027	-0.0236860993939283	0.0555500958051347	False	False	22692042	T	A	-0.19472718079760373	0.07006124598574152	0.005976440027247732	16.0	2.7793850659925963	0.005976440027247732	2.7793850659925963	62.0	0.7272485463843824	True	False	22468133.0	0.005110505748089489	0.12474207460098086	chr21:22468133	0.0239088	4.0	SNP_chr21:22468133	0.0657166	70.0	NCAM2	+
chr10	ENSG00000150867.9	23013858	-0.020069319138756002	0.0406140910145273	False	False	23013875	A	T	-0.1527098313777792	0.0724635506225045	0.0364229470807551	26.0	2.1074019981895997	0.0364229470807551	2.1074019981895997	28.0	1.0	True	False	23048149.0	0.029800264880347305	0.18741526805928188	chr10:23048149	0.0239019	3.0	SNP_chr10:23015729	0.06838630000000001	5.0	PIP4K2A	-
chr6	ENSG00000124491.11	6099898	0.010277828973634	0.0374768164951073	False	False	6099931	ATT	AAT	0.17777931062305544	0.07294414981981913	0.01576347647203746	30.0	2.437197651383858	0.01576347647203746	2.437197651383858	23.0	0.7170129869566754	True	False	6331936.0	0.026243434790138662	0.1811639888616126	chr6:6331936	0.0239014	14.0	SNP_chr6:6328312	0.07041660000000001	57.0	F13A1	-
chr21	ENSG00000256073.2	33764335	-0.352504038481056	0.0608798266890703	True	True	33764345	A	T	-0.3886600836863209	0.0658129437732946	1.528406426712035e-08	16.0	5.905526502888788	1.528406426712035e-08	5.905526502888788	21.0	7.959140756672393e-06	True	True	33741406.0	0.8176652580970196	0.8865611786783759	chr21:33741406	0.023888	19.0	SNP_chr21:33741406	0.0925673	187.0	C21orf119	+
chr19	ENSG00000130724.4	59041577	0.0749625789698763	0.0423329331190638	False	False	59041603	AC	GT	0.2023238007132248	0.07578195476927492	0.00833895202103189	45.0	2.6698150150549442	0.00833895202103189	2.6698150150549442	6.0	0.19770084314940833	True	False	59007332.0	0.2309219360994367	0.41014108248593417	chr19:59007332	0.0238877	13.0	SNP_chr19:59085089	0.0831132	30.0	CHMP2A	-
chr1	ENSG00000177614.5	230401940	-0.0069158236037114105	0.0373624854273569	False	False	230401964	AAAC	GTTT	-0.1624220555038499	0.06825294482967742	0.018225705557200763	3.0	2.3797076581701764	0.018225705557200763	2.3797076581701764	15.0	0.6041805919721902	True	False	230562109.0	0.10928007725708284	0.2866732028325751	chr1:230562109	0.0238702	6.0	SNP_chr1:230562109	0.0565232	36.0	PGBD5	-
chr16	ENSG00000038532.10	11013361	-0.0258756925847799	0.0511314381712101	False	False	11013390	ATTT	AAAT	-0.1920124020032722	0.06854342534790678	0.005576670959425101	7.0	2.801324868558469	0.005576670959425101	2.801324868558469	37.0	0.5063792603576015	True	False	11009253.0	0.7597962630515629	0.8454913475892201	chr16:11009253	0.023869	10.0	SNP_chr16:11009253	0.118468	118.0	CLEC16A	+
chr6	ENSG00000120440.9	167842021	0.0175053882312003	0.0367583688398411	False	False	167842041	A	T	0.16217208562832486	0.07334547836726152	0.02828355639540222	31.0	2.2110713467063836	0.02828355639540222	2.2110713467063836	17.0	0.8572809612332464	True	False	167810731.0	0.07637938484154774	0.24766263091525811	chr6:167810731	0.0238677	1.0	SNP_chr6:167846021	0.0198115	30.0	TTLL2	+
chr5	ENSG00000113073.10	139764132	0.0695389698683527	0.0334944732636701	False	False	139764147	A	T	0.15960231251005788	0.07483802823667338	0.034356826640533626	38.0	2.13263652544826	0.034356826640533626	2.13263652544826	9.0	0.6514021597268305	True	False	139775839.0	0.20385725610583452	0.383974594356404	chr5:139775839	0.0238662	1.0	SNP_chr5:139775839	0.015705100000000003	17.0	SLC4A9	+
chr9	ENSG00000170835.10	135837455	-0.00449511462126948	0.029628376555597	False	False	135837479	AC	GT	-0.15365236196238835	0.0742720207093161	0.040020498538543815	35.0	2.068778531874728	0.040020498538543815	2.068778531874728	12.0	0.8564910568562278	True	False	135912103.0	0.017367218719971173	0.16498612486843703	chr9:135912103	0.0238502	17.0	SNP_chr9:135903997	0.08748380000000001	25.0	CEL	+
chr6	ENSG00000213676.6	32179036	0.12698692696634697	0.0332636337058552	False	False	32179065	AAAC	GTTT	0.15757099895254226	0.06982733634791953	0.0251158486610893	12.0	2.2565804052360505	0.0251158486610893	2.2565804052360505	13.0	0.6735531187586316	True	False	32149756.0	0.12356054133958724	0.30247606363946195	chr6:32149756	0.023849900000000004	4.0	SNP_chr6:32191730	0.08050800000000001	24.0	ATF6B	-
chr19	ENSG00000131409.8	51150068	0.00417677134784409	0.0301089469376864	False	False	51150100	ATTT	AAAT	0.14352782080305526	0.0687851715797363	0.03814809819370328	5.0	2.0866099117987473	0.03814809819370328	2.0866099117987473	17.0	1.0	True	False	51062142.0	0.05639530505754343	0.2235711183799173	chr19:51062142	0.0238472	4.0	SNP_chr19:51061818	0.035278500000000004	6.0	LRRC4B	-
chr6	ENSG00000124493.9	34048586	0.0101066675577106	0.032676263436137	False	False	34048667	AC	GT	0.17368589798279904	0.07785536304752509	0.027079502218324652	52.0	2.2308790452467138	0.027079502218324652	2.2308790452467138	24.0	1.0	True	False	34150158.0	0.04993289683487242	0.21449079078704578	chr6:34150158	0.0238375	5.0	SNP_chr6:34150158	0.5372779999999999	7.0	GRM4	-
chr11	ENSG00000166689.10	16727824	0.017185293660628997	0.0462498257562481	False	False	16727835	A	T	0.17026178160674765	0.07648178481165628	0.02734866167003674	46.0	2.2261742717698545	0.02734866167003674	2.2261742717698545	28.0	1.0	True	False	17012956.0	0.031067020363009294	0.19030417173354697	chr11:17012956	0.023837200000000003	12.0	SNP_chr11:16818754	0.139673	47.0	PLEKHA7	-
chr5	ENSG00000113296.10	79231791	0.151072047556826	0.0894439522826748	True	False	79231808	A	T	0.2753639832044427	0.06681775187024871	5.4531161622442965e-05	5.0	4.12112014392767	5.4531161622442965e-05	4.12112014392767	22.0	0.010538808372916637	True	True	79212894.0	0.018147020239308864	0.16776906608108	chr5:79212894	0.0238368	22.0	SNP_chr5:79212894	0.249213	114.0	THBS4	+
chr1	ENSG00000135763.5	229843959	0.0138028129816291	0.0266844479257341	False	False	229843976	AT	AT	0.153691011444835	0.07406264707001231	0.039410911816274506	34.0	2.0751487764074787	0.039410911816274506	2.0751487764074787	18.0	1.0	True	False	229717856.0	0.022562385824210125	0.17618006395986058	chr1:229717856	0.0238366	5.0	SNP_chr1:229664834	0.0408107	28.0	URB2	+
chr4	ENSG00000168310.6	185410045	0.0133045289543723	0.035050308915977005	False	False	185410060	A	T	0.16966455308900666	0.068168589892758	0.013594704340496486	3.0	2.4888963282931464	0.013594704340496486	2.4888963282931464	30.0	0.7727720534421711	True	False	185424977.0	0.8778198115903983	0.9249237564322813	chr4:185424977	0.0238365	16.0	SNP_chr4:185424977	0.0676604	35.0	IRF2	-
chr15	ENSG00000138614.10	65800578	-0.0386904264172771	0.0475110298677466	False	False	65800589	A	T	-0.1521434100025216	0.07306155735270224	0.03869654694030335	29.0	2.0824003144095924	0.03869654694030335	2.0824003144095924	10.0	0.7458140793871954	True	False	65806997.0	0.4260635203566141	0.5910117121290727	chr15:65806997	0.0238348	2.0	SNP_chr15:65806997	0.033002	1.0	VWA9	-
chr19	ENSG00000161860.7	13104860	-0.0300055789160908	0.0353008252974594	False	False	13104877	GT	AC	-0.17020664249738576	0.06933309251056143	0.014937736283035324	10.0	2.4549120244630425	0.014937736283035324	2.4549120244630425	27.0	0.7669082620516703	True	False	13071082.0	0.14082670438187805	0.3211538404303077	chr19:13071082	0.0238174	14.0	SNP_chr19:13095369	0.107709	35.0	SYCE2	-
chr15	ENSG00000171989.4	59491021	0.060097582382325	0.0343371584711846	True	False	59491039	A	T	0.17359678925818836	0.07279975360100795	0.018120874624533996	29.0	2.3845793518700154	0.018120874624533996	2.3845793518700154	18.0	0.6731550210534692	True	False	59580233.0	0.07947711151373928	0.25135881062358784	chr15:59580233	0.0238155	5.0	SNP_chr15:59588458	0.0283236	68.0	LDHAL6B	+
chr1	ENSG00000143751.9	226188236	0.0584340167344223	0.0379943793453343	True	False	226188246	A	T	0.1828975519338957	0.07189373045399278	0.011767859713660513	25.0	2.543998632132993	0.011767859713660513	2.543998632132993	11.0	0.37746613883247615	True	False	226213763.0	0.2214657209799538	0.4009394527439487	chr1:226213763	0.0238109	8.0	SNP_chr1:226213763	0.127401	41.0	SDE2	-
chr10	ENSG00000181915.3	64582369	-0.0281620656193365	0.0508642462097186	False	False	64582402	A	T	-0.17471112776803208	0.07278518516443376	0.01738111055874552	29.0	2.4003666044584593	0.01738111055874552	2.4003666044584593	17.0	0.6340315790840437	True	False	64595034.0	0.02353854871500666	0.17618006395986058	chr10:64595034	0.0238104	1.0	SNP_chr10:64603334	0.0201053	113.0	ADO	+
chr7	ENSG00000132432.9	54742482	-0.0289871117461457	0.035132845585118	False	False	54742492	A	T	-0.16174148385442816	0.07013117912064049	0.02213057670329493	14.0	2.3062707041642425	0.02213057670329493	2.3062707041642425	18.0	0.760151603525311	True	False	54858093.0	0.0339161119246887	0.19624593015232197	chr7:54858093	0.023772900000000003	22.0	SNP_chr7:54871940	0.0457376	36.0	SEC61G	-
chr2	ENSG00000158417.6	99886958	-0.0254737408568319	0.0345874407405812	False	False	99887003	CT	AG	-0.1845662640672112	0.0700230308076833	0.0090625738596276	15.0	2.6357937087030456	0.0090625738596276	2.6357937087030456	12.0	0.3363734428100363	True	False	99864928.0	0.25027041953138696	0.4294014048162578	chr2:99864928	0.023771200000000003	6.0	SNP_chr2:99869283	0.0326642	48.0	EIF5B	+
chr6	ENSG00000044090.4	43004056	0.13875542556565804	0.0296096435864611	False	False	43004091	ATTT	AAAT	0.18857292395878225	0.06825783217963334	0.006249545237543177	5.0	2.7626562100964045	0.006249545237543177	2.7626562100964045	18.0	0.34391362999682434	True	False	42950746.0	0.3737546328571609	0.5453731592287288	chr6:42950746	0.0237676	7.0	SNP_chr6:42950746	0.110673	46.0	CUL7	-
chr4	ENSG00000145365.10	113205442	0.305814563319419	0.0631230172592831	True	True	113205482	AC	GT	0.3297984602923213	0.06593540725362612	1.2179314502136039e-06	7.0	5.001841560236727	1.2179314502136039e-06	5.001841560236727	5.0	0.00011143372808850905	True	True	113198805.0	0.998002990345232	1.0	chr4:113198805	0.0237653	11.0	SNP_chr4:113199691	0.0318561	143.0	TIFA	-
chr14	ENSG00000100580.7	77858396	-0.28184990252111203	0.0579321643417455	False	False	77858427	AAAAC	GTTTT	-0.2772875663080525	0.06661859023759807	4.6117440093466246e-05	4.0	4.162315133344829	4.6117440093466246e-05	4.162315133344829	18.0	0.007838323625850348	True	True	77889546.0	0.8282499672443904	0.8927575758420546	chr14:77889546	0.0237636	19.0	SNP_chr14:77889546	0.0583857	176.0	TMED8	-
chr6	ENSG00000001561.6	46046097	-0.154053915527837	0.0620774174158546	True	False	46046115	A	T	-0.1996885848695487	0.06894266771059446	0.004189957341141258	10.0	2.8964441252519513	0.004189957341141258	2.8964441252519513	14.0	0.22220912007550525	True	False	46070310.0	0.02237572179733269	0.17618006395986058	chr6:46070310	0.0237587	18.0	SNP_chr6:46070310	0.113807	63.0	ENPP4	+
chr17	ENSG00000184886.3	34952592	0.0351473126306735	0.0398956352893255	False	False	34952605	T	A	0.1502776458752273	0.07410198821993366	0.04405265069626362	34.0	2.0279839918627465	0.04405265069626362	2.0279839918627465	7.0	0.6502287938531944	True	False	34985674.0	0.02157376874597978	0.1738735913022574	chr17:34985674	0.0237471	4.0	SNP_chr17:34986690	0.0325088	4.0	PIGW	+
chr2	ENSG00000091428.13	173527222	-0.110457351148887	0.0612280209791349	False	False	173527247	GT	AC	-0.28676848211218803	0.07221196063999374	0.0001040956073373167	36.0	3.97120476401197	0.0001040956073373167	3.97120476401197	23.0	0.018656704641523192	True	True	173547381.0	0.03194007840554208	0.19269172838260734	chr2:173547381	0.0237431	24.0	SNP_chr2:173870047	0.117132	220.0	RAPGEF4	+
chr15	ENSG00000179361.13	74987066	0.0364614563781713	0.0356769891569326	False	False	74987081	GT	AC	0.1715417745387765	0.06798366118792576	0.012367217773587031	2.0	2.523279440108224	0.012367217773587031	2.523279440108224	16.0	0.4920695257071482	True	False	74911346.0	0.009955961887666795	0.14457692746388306	chr15:74911346	0.0237415	3.0	SNP_chr15:74911346	0.263251	40.0	ARID3B	+
chr5	ENSG00000131507.9	141551205	0.0290958212377416	0.0516831375197094	False	False	141551215	A	T	0.16391402317886436	0.07252705713211424	0.024984351694864387	27.0	2.2600396274218175	0.024984351694864387	2.2600396274218175	26.0	1.0	True	False	141459860.0	0.16396063620937526	0.34517457563337045	chr5:141459860	0.0237382	8.0	SNP_chr5:141464204	0.0270717	24.0	NDFIP1	+
chr1	ENSG00000205090.4	1437601	0.00690674405053556	0.028373022243106002	False	False	1437611	T	A	0.15385778453457613	0.07469281021579029	0.04089112181699875	37.0	2.0598740908271536	0.04089112181699875	2.0598740908271536	9.0	0.7242125999925316	True	False	1506035.0	0.029925639523219937	0.18752568223318777	chr1:1506035	0.0237373	4.0	SNP_chr1:1397001	0.0295672	4.0	TMEM240	-
chr1	ENSG00000132854.14	62605428	-0.0384226667345869	0.043725816121382995	False	False	62605449	T	A	-0.15644149088830506	0.07361785939448252	0.03494692471602622	32.0	2.1250480817434627	0.03494692471602622	2.1250480817434627	29.0	1.0	True	False	62638306.0	0.06269215450862442	0.23041511096590467	chr1:62638306	0.0237265	5.0	SNP_chr1:62627675	0.056932	24.0	KANK4	-
chr8	ENSG00000076641.4	81790489	0.0197371278714186	0.0376925974226046	False	False	81790547	AAGG	CCTT	0.15192267386799027	0.07346662718747039	0.040070457327366964	31.0	2.0679140949307175	0.040070457327366964	2.0679140949307175	20.0	1.0	True	False	82020794.0	0.04938036042164078	0.21365685452857838	chr8:82020794	0.0237197	1.0	SNP_chr8:82020794	0.0198547	2.0	PAG1	-
chr1	ENSG00000142609.13	1812034	0.0135306049401256	0.0400079119359366	False	False	1812047	AT	AT	0.15764895461648554	0.07360354788808038	0.033548548236856525	32.0	2.141866243407212	0.033548548236856525	2.141866243407212	15.0	0.884552646457032	True	False	1918986.0	0.034037559173678615	0.19652903780249417	chr1:1918986	0.0237085	6.0	SNP_chr1:1918986	0.06354209999999999	25.0	C1orf222	-
chr3	ENSG00000075914.8	45135724	-0.00917833850046585	0.0327023996113317	False	False	45135735	T	A	-0.15754062692387372	0.06897086521233932	0.02338625615888528	7.0	2.284161963734344	0.02338625615888528	2.284161963734344	13.0	0.6451819887391405	True	False	45131018.0	0.15942064741150805	0.34018807625029474	chr3:45131018	0.0237083	7.0	SNP_chr3:45131018	0.146089	47.0	EXOSC7	+
chr8	ENSG00000120533.8	110365332	-0.0388539167598715	0.0364144529403185	False	False	110365360	GT	AC	-0.1894955547003084	0.07575380843596258	0.013325208779250456	44.0	2.501465716545404	0.013325208779250456	2.501465716545404	13.0	0.4535378538886653	True	False	110348649.0	0.44132551978780205	0.6038611830888672	chr8:110348649	0.0237081	8.0	SNP_chr8:110383908	0.152874	26.0	ENY2	+
chr9	ENSG00000023318.7	102759276	0.0715043222877684	0.0471776302850831	False	False	102759292	AT	AT	0.21271951812435008	0.07323773842264482	0.0041446785602537685	34.0	2.9045069209643706	0.0041446785602537685	2.9045069209643706	20.0	0.28138318097733683	True	False	102673695.0	0.08850672983316167	0.26255011203887846	chr9:102673695	0.0237071	6.0	SNP_chr9:102673695	0.040880300000000015	184.0	ERP44	-
chr17	ENSG00000108272.9	34855349	0.20742081865702897	0.061952151978374996	True	True	34855369	T	A	0.20195179446513645	0.06823771530367638	0.00344191620806947	6.0	2.959533354339255	0.00344191620806947	2.959533354339255	9.0	0.13931010008254058	True	False	34900120.0	0.8025758210332474	0.875786721697256	chr17:34900120	0.023703	9.0	SNP_chr17:34891043	0.0530045	88.0	DHRS11	+
chr1	ENSG00000142686.7	36270731	0.131494860182129	0.0492406596645731	False	False	36270758	T	A	0.20133644274790768	0.07425738234214926	0.0073733825826439265	38.0	2.711332347001236	0.0073733825826439265	2.711332347001236	13.0	0.3102254410338319	True	False	36136313.0	0.7775851993082499	0.8577066395085039	chr1:36136313	0.0237011	13.0	SNP_chr1:36136313	0.103664	88.0	C1orf216	-
chr20	ENSG00000168612.4	44504664	0.13746278843203197	0.04213136344509	False	False	44504698	T	A	0.2068814584557037	0.06800113888458192	0.0026514805777852037	5.0	3.042323435300735	0.0026514805777852037	3.042323435300735	15.0	0.16750623332674777	True	False	44509762.0	0.6449195235285028	0.7643971251002935	chr20:44509762	0.0236965	9.0	SNP_chr20:44582187	0.059185900000000013	99.0	ZSWIM1	+
chr7	ENSG00000186088.11	76846859	-0.0821377996509596	0.064347123156807	False	False	76846897	AT	AT	-0.2559700192203862	0.06801569960220799	0.00021965187145881084	10.0	3.7633961088018664	0.00021965187145881084	3.7633961088018664	18.0	0.028150018016653327	True	True	76879330.0	0.22096994295828012	0.40065286625073476	chr7:76879330	0.0236922	30.0	SNP_chr7:76880441	0.0560692	75.0	GSAP	-
chr17	ENSG00000185359.8	79696930	-0.00509954578407585	0.0235090368266074	False	False	79696940	A	T	-0.14424119992703266	0.06962397149794453	0.03956200255469521	10.0	2.0717174964845406	0.03956200255469521	2.0717174964845406	12.0	0.8498734924152674	True	False	79686376.0	0.09554586526013728	0.27114639501471766	chr17:79686376	0.0236832	2.0	SNP_chr17:79686376	0.0273794	1.0	HGS	+
chr11	ENSG00000149016.11	62263049	-0.0599866157159594	0.0886444320063514	False	False	62263059	A	T	-0.25686188350456496	0.07664432157834204	0.0010047917890416693	53.0	3.351349169970973	0.0010047917890416693	3.351349169970973	9.0	0.054665819441124815	True	True	62265756.0	0.6771631164745158	0.7879337430599621	chr11:62265756	0.0236814	38.0	SNP_chr11:62269115	0.06029119999999999	42.0	TUT1	-
chr20	ENSG00000149636.11	35343006	0.0269795559662067	0.0436374869344717	False	False	35343035	GTTT	AAAC	0.14886787255596698	0.0697486017449556	0.034025527150152744	11.0	2.134349203161388	0.034025527150152744	2.134349203161388	8.0	0.6023757489357039	True	False	35488568.0	0.07511926208550228	0.24629393186351553	chr20:35488568	0.023678900000000003	8.0	SNP_chr20:35488568	0.0292462	10.0	DSN1	-
chr22	ENSG00000100162.10	42354488	0.0964929024848875	0.0332037695600801	True	False	42354512	AG	CT	0.15132155867429714	0.07190167396482376	0.036651413828246375	23.0	2.104562388190402	0.036651413828246375	2.104562388190402	12.0	0.8102159335510515	True	False	42279506.0	0.32419226202398777	0.4987211459030395	chr22:42279506	0.023669	2.0	SNP_chr22:42279506	0.0570628	4.0	CENPM	-
chr4	ENSG00000236699.4	106418328	0.0126616417725236	0.0325693720146309	False	False	106418339	G	C	0.1624158901919268	0.06908438568984289	0.019678084003378896	8.0	2.3509782792467666	0.019678084003378896	2.3509782792467666	26.0	0.893206769457023	True	False	106627948.0	0.02020861225943701	0.17124026530972067	chr4:106627948	0.023661900000000003	7.0	SNP_chr4:106627948	0.073585	39.0	ARHGEF38	+
chr17	ENSG00000167280.12	77089874	-0.0844218731771165	0.0429446584289721	False	False	77089909	AC	GT	-0.17962124478164046	0.07479205115345097	0.01738252709738984	39.0	2.4016087540253612	0.01738252709738984	2.4016087540253612	13.0	0.5361382724405069	True	False	77075667.0	0.008529231539569089	0.13960957448905473	chr17:77075667	0.0236406	25.0	SNP_chr17:77078451	0.228011	85.0	ENGASE	+
chr17	ENSG00000154263.13	67156746	0.0099380890194388	0.0292352623676035	False	False	67156769	AAAC	GTTT	0.16164721152757489	0.07417608379262101	0.03063525435965784	35.0	2.1792362613737155	0.03063525435965784	2.1792362613737155	16.0	0.8681067961388413	True	False	67258921.0	0.041191575823671764	0.2037797864620527	chr17:67258921	0.0236355	14.0	SNP_chr17:67258921	0.08667330000000001	39.0	ABCA10	-
chr19	ENSG00000039987.2	12763649	-0.0266107548463193	0.0363360181905066	True	False	12763666	T	A	-0.15320472882500533	0.07113179445007234	0.032494624455765	19.0	2.1538150416343043	0.032494624455765	2.1538150416343043	13.0	0.7893295161226671	True	False	12762783.0	0.004371092353994815	0.11906021341776611	chr19:12762783	0.023634400000000003	5.0	SNP_chr19:12762783	0.0597444	5.0	BEST2	+
chr1	ENSG00000132704.11	157786571	-0.009829152294626371	0.0342051293328383	False	False	157786615	AGAT	ATCT	-0.14463914097295869	0.07049784958734286	0.041523623550793684	15.0	2.051681601915516	0.041523623550793684	2.051681601915516	14.0	0.9641405580790599	True	False	157774036.0	0.03205291670341415	0.19292156651933717	chr1:157774036	0.0236333	2.0	SNP_chr1:157774036	0.250145	1.0	FCRL2	-
chr17	ENSG00000181523.8	78178427	0.196826521643573	0.0599128394113856	True	True	78178438	A	T	0.218494838130648	0.06849040800521275	0.0016475367393617275	9.0	3.1901523803744682	0.0016475367393617275	3.1901523803744682	17.0	0.12916840763060772	True	False	78175483.0	0.8843763491312848	0.9293693976169861	chr17:78175483	0.0236273	23.0	SNP_chr17:78176579	0.187534	92.0	SGSH	-
chr17	ENSG00000167363.9	80786628	0.19308838906447798	0.0645891579052211	True	False	80786639	AC	GT	0.28232759429538035	0.06834858137619969	5.342145730897926e-05	15.0	4.130701597761213	5.342145730897926e-05	4.130701597761213	19.0	0.009178979351161203	True	True	80784476.0	0.01574129488296929	0.16116832949703144	chr17:80784476	0.0236256	14.0	SNP_chr17:80759915	0.045977	221.0	FN3K	+
chr4	ENSG00000142731.6	128722614	-0.00267645788952854	0.0325999383183904	False	False	128722657	GT	AC	-0.1612122602953428	0.07376584602534574	0.030153790792471213	33.0	2.1854593823807122	0.030153790792471213	2.1854593823807122	8.0	0.5591202493816755	True	False	128704525.0	0.3704730488855977	0.542552204679653	chr4:128704525	0.0236251	8.0	SNP_chr4:128803159	0.0355289	10.0	PLK4	+
chr19	ENSG00000105708.8	19735599	0.00985399518246032	0.0267752389866356	False	False	19735642	GT	AC	0.15571773097523015	0.07185199324021709	0.03147035061934863	23.0	2.1672012696242313	0.03147035061934863	2.1672012696242313	11.0	0.6976943664337678	True	False	19750824.0	0.4958366077299234	0.6501468463268286	chr19:19750824	0.0236222	2.0	SNP_chr19:19751456	0.0398185	23.0	ZNF14	-
chr19	ENSG00000099866.10	499420	-0.23988659976909602	0.0402790467758617	True	True	499435	AC	GT	-0.2914204380134262	0.06601133121734477	1.617670776627152e-05	2.0	4.414703243204012	1.617670776627152e-05	4.414703243204012	18.0	0.00323038144773712	True	True	490081.0	0.4426509361150046	0.6049003446519651	chr19:490081	0.0236208	11.0	SNP_chr19:489761	0.398463	89.0	MADCAM1	+
chr12	ENSG00000111432.4	130663247	-0.0647450285942099	0.0556351921702537	True	False	130663259	T	A	-0.15528713262682187	0.07224016341974861	0.03287203710001757	25.0	2.1495955335058166	0.03287203710001757	2.1495955335058166	18.0	0.9770753777765211	True	False	130682108.0	0.021088572022599245	0.1727847037976676	chr12:130682108	0.023612900000000003	11.0	SNP_chr12:130682108	0.0809668	34.0	FZD10	+
chr19	ENSG00000171649.7	58201168	0.0124622474536141	0.0358719196361588	False	False	58201184	A	T	0.1682445058110026	0.07582656114018133	0.02783175776631247	43.0	2.2188070153935544	0.02783175776631247	2.2188070153935544	13.0	0.716127221748197	True	False	58091877.0	0.02776955619063824	0.18391037062053736	chr19:58091877	0.0236111	2.0	SNP_chr19:58158260	0.0326471	56.0	ZIK1	+
chr1	ENSG00000175793.10	27289717	0.014792046845533998	0.0295987357681995	False	False	27289749	ATTTT	AAAAT	0.14418298299249516	0.06979754901024629	0.040136440797399635	11.0	2.0657313191804065	0.040136440797399635	2.0657313191804065	14.0	0.9434307029028086	True	False	27221334.0	0.039659081334560926	0.20200294815995268	chr1:27221334	0.0236043	2.0	SNP_chr1:27221334	0.111151	5.0	SFN	+
chr12	ENSG00000135519.6	49893175	0.00790915913396702	0.0305622118379028	False	False	49893226	GTTTT	AAAAC	0.1740929324545486	0.07689443392545205	0.02488133789577224	48.0	2.264051161665732	0.02488133789577224	2.264051161665732	12.0	0.6381166319785647	True	False	49871862.0	0.04504747319132014	0.20779584138861568	chr12:49871862	0.0235984	4.0	SNP_chr12:49871862	0.039984500000000006	30.0	KCNH3	+
chr19	ENSG00000171291.4	11952148	0.0450668478355512	0.0325482941483771	False	False	11952175	AAAT	ATTT	0.15413221026810772	0.06867423842304236	0.02586505689505046	5.0	2.2443963530928874	0.02586505689505046	2.2443963530928874	11.0	0.6201381110981977	True	False	12043377.0	0.04727972789914856	0.2111778323592414	chr19:12043377	0.0235973	3.0	SNP_chr19:12043377	0.17768699999999998	18.0	ZNF439	+
chr7	ENSG00000188883.4	139161190	0.063722831843838	0.0424899437951542	False	False	139161201	T	A	0.16188965275569733	0.07613395698852124	0.034932252745442385	44.0	2.126379071300675	0.034932252745442385	2.126379071300675	22.0	1.0	True	False	139137562.0	0.07858762440011684	0.2504108169537258	chr7:139137562	0.023596400000000003	3.0	SNP_chr7:139195287	0.0490611	23.0	KLRG2	-
chr17	ENSG00000141580.11	80606365	0.230365405307623	0.0276408605845851	True	True	80606381	CGTG	ACGC	0.2918890746997285	0.0669650467822118	2.0720979863392192e-05	8.0	4.358827309551947	2.0720979863392192e-05	4.358827309551947	17.0	0.0038045630869935295	True	True	80586450.0	0.9755186186799863	0.9865031641549468	chr17:80586450	0.0235942	22.0	SNP_chr17:80605644	0.144912	108.0	WDR45B	-
chr6	ENSG00000164440.10	139708410	-0.009322835281173971	0.0299881581497568	False	False	139708421	T	A	-0.15648056541409155	0.07466166859899914	0.03753298134980762	37.0	2.095862151896632	0.03753298134980762	2.095862151896632	19.0	1.0	True	False	139633817.0	0.027464020082528486	0.18391037062053736	chr6:139633817	0.0235937	1.0	SNP_chr6:139635265	0.0235243	29.0	TXLNB	-
chr3	ENSG00000244405.3	185790161	0.0140877845983401	0.0396833057634101	False	False	185790180	A	T	0.15665706497471232	0.074873785139474	0.037864434254585834	38.0	2.092281893895085	0.037864434254585834	2.092281893895085	15.0	0.9503917279793038	True	False	185758176.0	0.03803308117270757	0.20017079948772795	chr3:185758176	0.023593	7.0	SNP_chr3:185758176	0.06347090000000001	7.0	ETV5	-
chr17	ENSG00000259120.2	73674544	0.0202771303011685	0.0441848072176887	False	False	73674574	AC	GT	0.16165609530111635	0.07066959259249855	0.023240362898436062	17.0	2.2874915415640285	0.023240362898436062	2.2874915415640285	6.0	0.39549607412410703	True	False	73557291.0	0.061461913221155	0.2293121743139702	chr17:73557291	0.0235712	11.0	SNP_chr17:73542998	0.034674800000000006	62.0	SMIM6	+
chr1	ENSG00000075391.12	178434943	-0.00320408989264748	0.0367724635101254	False	False	178434988	AAAG	CTTT	-0.15687122669537218	0.07146160753870691	0.029355852170875274	21.0	2.1951818899456392	0.029355852170875274	2.1951818899456392	41.0	1.0	True	False	178463591.0	0.225807511472811	0.40485497350637567	chr1:178463591	0.0235667	9.0	SNP_chr1:178463591	0.0548139	22.0	RASAL2	+
chr16	ENSG00000140990.10	1993806	0.0757923819788549	0.0424564648238088	True	False	1993828	CTTT	AAAG	0.19208097520957987	0.06804639604154637	0.0052228386894472	4.0	2.822794246036234	0.0052228386894472	2.822794246036234	7.0	0.15736793786744674	True	False	1994447.0	0.10458843423664664	0.28047951619822714	chr16:1994447	0.0235642	19.0	SNP_chr16:1994447	0.129873	54.0	NDUFB10	+
chr4	ENSG00000145244.7	47869660	0.0982234029028315	0.0988842853236993	False	False	47869676	AGG	CCT	0.2511737784841538	0.06679434439281998	0.00021994413951531368	2.0	3.760404878098535	0.00021994413951531368	3.760404878098535	30.0	0.04261473469878857	True	True	47869659.0	0.7466831367433984	0.8366322853049489	chr4:47869659	0.0235489	14.0	SNP_chr4:47831152	0.026947900000000004	159.0	CORIN	-
chr2	ENSG00000153094.17	111841836	-0.0109593294904838	0.0278140297227496	False	False	111841886	AC	GT	-0.1688311121735962	0.07673235876861409	0.02917801829871122	47.0	2.200259641212194	0.02917801829871122	2.200259641212194	16.0	0.8420693237326433	True	False	111854524.0	0.11512324988312797	0.29329413573460683	chr2:111854524	0.0235453	7.0	SNP_chr2:111836333	0.0565659	27.0	BCL2L11	+
chr14	ENSG00000087302.4	52487941	0.0999397862166234	0.0486470342150022	True	False	52487952	A	T	0.15430341144875614	0.06968980514658883	0.02794265152746809	11.0	2.2141461168414382	0.02794265152746809	2.2141461168414382	12.0	0.6848190054916619	True	False	52435086.0	0.03763094404897053	0.19959016692453088	chr14:52435086	0.0235418	6.0	SNP_chr14:52435086	0.029902800000000007	28.0	C14orf166	+
chr9	ENSG00000204930.5	35834029	0.0138966054928359	0.0340632277048867	False	False	35834068	AC	GT	0.15270232987698912	0.07407413529284568	0.04071098893606677	34.0	2.0614797496223707	0.04071098893606677	2.0614797496223707	13.0	0.9109701843757458	True	False	35898768.0	0.04026704105340154	0.2025498200342451	chr9:35898768	0.023538	1.0	SNP_chr9:35898768	0.0109408	1.0	FAM221B	-
chr11	ENSG00000244734.2	5298588	0.0041895628891824	0.0356607403699059	False	False	5298599	A	T	-0.15590490355862405	0.07531691419743043	0.03994833807994536	40.0	2.0699852778081955	0.03994833807994536	2.0699852778081955	14.0	0.9406957835455069	True	False	5283522.0	0.02769041854288649	0.18391037062053736	chr11:5283522	0.0235304	3.0	SNP_chr11:5283522	0.233958	12.0	HBB	-
chr17	ENSG00000176749.4	30767721	-0.00413593351367767	0.0298075882895777	False	False	30767731	A	T	-0.15764601252958088	0.07299778178879703	0.03210478560677925	29.0	2.159600040802539	0.03210478560677925	2.159600040802539	10.0	0.6665427051146381	True	False	30880649.0	0.014588404497677798	0.15886648015301338	chr17:30880649	0.0235256	5.0	SNP_chr17:30880649	0.0797047	6.0	CDK5R1	+
chr14	ENSG00000198604.6	35379101	-0.0788666986650654	0.0545834713899208	False	False	35379123	AAAT	ATTT	-0.23032121806067224	0.07116119144947118	0.0014308027214591582	25.0	3.236612729063347	0.0014308027214591582	3.236612729063347	37.0	0.20566130674677954	True	False	35390043.0	0.5345068363980378	0.6813602014034456	chr14:35390043	0.0235173	16.0	SNP_chr14:35322561	0.0910936	147.0	BAZ1A	-
chr5	ENSG00000158987.15	130778645	-0.0389799531608749	0.0538077849978144	False	False	130778663	T	A	-0.15303581071306105	0.07407026881747655	0.040268504028233294	34.0	2.066089581639981	0.040268504028233294	2.066089581639981	23.0	1.0	True	False	130804204.0	0.30872300896344085	0.48371977712181324	chr5:130804204	0.0235152	1.0	SNP_chr5:130804204	0.0151831	1.0	RAPGEF6	-
chr7	ENSG00000196411.5	100307493	0.0838146113765992	0.0577553659661653	False	False	100307514	AAAAAG	CTTTTT	0.18304269200133028	0.06833051860250633	0.00798277462373595	5.0	2.6787838837596114	0.00798277462373595	2.6787838837596114	17.0	0.38864150461735875	True	False	100307538.0	0.2459278046833668	0.4255987894916195	chr7:100307538	0.0235009	8.0	SNP_chr7:100307538	0.032355	57.0	EPHB4	-
chr12	ENSG00000010278.7	6382406	0.0158255486452515	0.0300425819726883	False	False	6382440	GT	AC	0.1651792293332262	0.0711774419363941	0.02135516643459841	20.0	2.320668245998984	0.02135516643459841	2.320668245998984	13.0	0.6103666959404069	True	False	6383525.0	0.6945499733027872	0.8004360064764025	chr12:6383525	0.0235006	10.0	SNP_chr12:6383525	0.0444827	25.0	CD9	+
chr22	ENSG00000221963.5	36035922	0.157936383950103	0.0567625353455671	False	False	36035932	A	T	0.1970844849134801	0.06932379482567254	0.0049335492233884845	12.0	2.842955804844287	0.0049335492233884845	2.842955804844287	15.0	0.2611788075855441	True	False	36042986.0	0.7101834992512321	0.8112812293033719	chr22:36042986	0.023496	20.0	SNP_chr22:36042986	0.244487	30.0	APOL6	+
chr13	ENSG00000197168.7	52771270	0.0985874643379594	0.0493329285509974	True	False	52771311	ATTT	AAAT	0.15085192792436858	0.07007690304880823	0.03254886026618396	13.0	2.1526625943971998	0.03254886026618396	2.1526625943971998	12.0	0.750529181080481	True	False	52514029.0	0.18374814602699407	0.36535526101462273	chr13:52514029	0.0234924	5.0	SNP_chr13:52514029	0.0607338	8.0	NEK5	-
chr14	ENSG00000165934.8	92585320	-0.39263432230419704	0.0356557583178298	False	False	92585341	A	T	-0.33049529876615946	0.06624230999121894	1.300176996234891e-06	9.0	4.989187406205638	1.300176996234891e-06	4.989187406205638	17.0	0.0003525850724058225	True	True	92594885.0	0.008285080329829156	0.13896586663124805	chr14:92594885	0.023485	2.0	SNP_chr14:92586869	0.0449222	239.0	CPSF2	+
chr10	ENSG00000107443.11	97763344	0.00993695714492111	0.0296926058326488	False	False	97763386	GT	AC	0.1615832248798579	0.078263016536983	0.040583274415000786	53.0	2.0646179003782987	0.040583274415000786	2.0646179003782987	13.0	0.9094872195916147	True	False	97832518.0	0.08543528372145356	0.2595250510697665	chr10:97832518	0.0234787	1.0	SNP_chr10:97832518	0.0217308	1.0	CCNJ	+
chr16	ENSG00000205220.7	68046313	0.007715299203279479	0.0251712817384462	False	False	68046333	T	A	0.14322848859077775	0.07069211773946099	0.04411107794623561	16.0	2.026088525437204	0.04411107794623561	2.026088525437204	11.0	0.8618466997595425	True	False	68065545.0	0.008657120741608225	0.13960957448905473	chr16:68065545	0.023464	5.0	SNP_chr16:68065545	0.0638801	6.0	PSMB10	-
chr1	ENSG00000162598.9	60497654	0.115109376836966	0.0646116390275258	True	False	60497694	AC	GT	0.2007947881655869	0.06944436524694025	0.004260911565066533	13.0	2.8914482471194307	0.004260911565066533	2.8914482471194307	19.0	0.276634584718035	True	False	60460733.0	0.18708418603195975	0.3683552833422035	chr1:60460733	0.0234578	5.0	SNP_chr1:60460733	0.191419	89.0	C1orf87	-
chr13	ENSG00000133104.8	36904567	0.0421833198789427	0.0539247924514364	False	False	36904591	AC	GT	0.1470200742675773	0.07101564724350683	0.03975332736107609	18.0	2.070249022211366	0.03975332736107609	2.070249022211366	14.0	0.9383839866804321	True	False	36941062.0	0.2701203508948196	0.4475275188523027	chr13:36941062	0.023455	2.0	SNP_chr13:36941062	0.0284852	1.0	SPG20	-
chr5	ENSG00000164220.6	75906391	0.0962592752055379	0.0587689251126167	False	False	75906414	A	T	0.2429404402697128	0.07210259504764925	0.0009206888294553844	31.0	3.369371658664501	0.0009206888294553844	3.369371658664501	25.0	0.11178589204491855	True	False	75919778.0	0.004995441878965264	0.12462009331871228	chr5:75919778	0.0234521	11.0	SNP_chr5:75919778	0.41074	173.0	F2RL2	-
chr9	ENSG00000187210.8	78962668	0.0180564565705565	0.036174664252965	False	False	78962695	A	T	0.16842401456040984	0.07472683400376455	0.025452660507986655	38.0	2.253862575683657	0.025452660507986655	2.253862575683657	24.0	0.997308167044738	True	False	78998756.0	0.12800119633556925	0.3065591067184504	chr9:78998756	0.0234495	17.0	SNP_chr9:78998756	0.07397410000000001	17.0	GCNT1	+
chr7	ENSG00000189056.9	103633856	-0.04409728932884299	0.0338706845903309	False	False	103633880	A	T	-0.1555096162743293	0.07302281847298737	0.03454095055910493	29.0	2.1296030408885884	0.03454095055910493	2.1296030408885884	53.0	1.0	True	False	103538228.0	0.026638682320660956	0.18238839531214485	chr7:103538228	0.0234468	8.0	SNP_chr7:103466614	0.0329336	36.0	RELN	-
chr20	ENSG00000130702.9	61003972	-0.0884195923677198	0.0489037072803622	False	False	61003992	GT	AC	-0.1654725815668635	0.06821787586343221	0.016130065728219612	3.0	2.4256484018665274	0.016130065728219612	2.4256484018665274	9.0	0.40553928924353727	True	False	61003453.0	0.4214787143667442	0.5872640343410483	chr20:61003453	0.0234468	8.0	SNP_chr20:61003453	0.21095500000000006	54.0	LAMA5	-
chr1	ENSG00000010165.15	171768421	-0.166347769070469	0.0654302959733781	False	False	171768458	GT	AC	-0.2287648497058736	0.07444400712035044	0.002466933374834819	41.0	3.0729787199127965	0.002466933374834819	3.0729787199127965	16.0	0.1665899441245825	True	False	171739295.0	0.039083770016871085	0.20143640762095869	chr1:171739295	0.0234463	1.0	SNP_chr1:171676795	0.0164182	239.0	METTL13	+
chr3	ENSG00000174953.9	153986497	-0.35418368185173793	0.0592059094975972	True	True	153986513	A	T	-0.4179921200942345	0.06254032206562178	2.044310510395306e-10	1.0	6.683562001098223	2.044310510395306e-10	6.683562001098223	18.0	1.4309825359291493e-07	True	True	154004009.0	0.8666801816278114	0.9179295657448451	chr3:154004009	0.0234461	5.0	SNP_chr3:154004009	0.0940566	248.0	DHX36	-
chr2	ENSG00000134330.14	9709013	0.0206173088966905	0.0412273536551633	False	False	9709033	T	A	0.15035697689905955	0.0734844208504261	0.04219229418273664	31.0	2.0461068503908297	0.04219229418273664	2.0461068503908297	13.0	0.9302351341279614	True	False	9629280.0	0.045569203361918935	0.20856926027951672	chr2:9629280	0.023436	4.0	SNP_chr2:9734027	0.0930724	5.0	IAH1	+
chr19	ENSG00000130433.3	54513178	-0.0158036339700952	0.0420855320941173	False	False	54513201	A	T	-0.1506699771440439	0.0715314362843181	0.036480421700759866	21.0	2.1063463138803966	0.036480421700759866	2.1063463138803966	30.0	1.0	True	False	54576554.0	0.035812122929837986	0.1981188922431559	chr19:54576554	0.0234358	4.0	SNP_chr19:54508517	0.045143800000000005	30.0	CACNG6	+
chr22	ENSG00000099956.13	24161502	0.37301848658194603	0.026926356114863	True	True	24161535	ATTC	AATG	0.4446496565653389	0.06195718088129529	1.2240050367711769e-11	3.0	7.176725122746466	1.2240050367711769e-11	7.176725122746466	18.0	1.0859160474834318e-08	True	True	24180449.0	0.2168940656751628	0.39697354597968526	chr22:24180449	0.0234319	7.0	SNP_chr22:24182500	0.0430421	302.0	SMARCB1	+
chr14	ENSG00000100711.9	104127140	-0.0324573654899212	0.0406993410807128	False	False	104127169	AAAT	ATTT	-0.16627971642052422	0.0682084847851405	0.01561205595592505	3.0	2.437815719617759	0.01561205595592505	2.437815719617759	16.0	0.570709370420957	True	False	104199491.0	0.014566863830827	0.15879778562666447	chr14:104199491	0.0234287	8.0	SNP_chr14:104199491	0.205766	72.0	ZFYVE21	+
chr9	ENSG00000213694.3	91664177	-0.0154664819052449	0.0304284258672078	False	False	91664211	AAAAC	GTTTT	-0.14451161837097173	0.06844536088430532	0.03593108022971545	3.0	2.111342777712033	0.03593108022971545	2.111342777712033	8.0	0.6242234862988078	True	False	91683584.0	0.0126631107935197	0.15268191489977254	chr9:91683584	0.0234255	7.0	SNP_chr9:91663173	0.0320726	10.0	S1PR3	+
chr12	ENSG00000084112.10	109163219	-0.0109597411807332	0.0302299437632655	False	False	109163239	GTTTT	AAAAC	-0.1417707820233113	0.06830955609661557	0.0391660288930478	2.0	2.075416532099751	0.0391660288930478	2.075416532099751	14.0	0.9301727713120201	True	False	109272414.0	0.034941108578520126	0.1973169984338157	chr12:109272414	0.0234136	4.0	SNP_chr12:109326717	0.039081	5.0	SSH1	-
chr20	ENSG00000101144.8	55664087	0.0302138612330079	0.0408646282528373	True	False	55664097	T	A	0.15056331945450452	0.07043485980903899	0.03377963174532202	15.0	2.1376250320183434	0.03377963174532202	2.1376250320183434	16.0	0.9215323763701857	True	False	55805491.0	0.10479992788278253	0.28075507040182857	chr20:55805491	0.0234126	4.0	SNP_chr20:55805491	0.206973	6.0	BMP7	-
chr19	ENSG00000130159.9	11561290	-0.0469380606007478	0.0384592619526502	False	False	11561301	A	T	-0.1456621273577627	0.07084770754858853	0.041115762194294816	17.0	2.0559892817684355	0.041115762194294816	2.0559892817684355	21.0	1.0	True	False	11576697.0	0.027627896801775086	0.18391037062053736	chr19:11576697	0.023409400000000004	1.0	SNP_chr19:11576697	0.0157566	1.0	ECSIT	-
chr11	ENSG00000066382.12	30485816	0.0326024709123045	0.0341815129350647	False	False	30485846	AC	GT	0.17636606806960706	0.07122323176907773	0.01414724389337593	21.0	2.4762435470694006	0.01414724389337593	2.4762435470694006	29.0	0.7747674412488116	True	False	30350609.0	0.10786491355421736	0.285101130222523	chr11:30350609	0.0234074	6.0	SNP_chr11:30350609	0.121198	70.0	MPPED2	-
chr17	ENSG00000121060.10	54977575	-0.0171205975907694	0.0338959413468931	False	False	54977587	A	T	-0.17593621784320018	0.07122879760773829	0.01438799474296271	21.0	2.470015271240329	0.01438799474296271	2.470015271240329	14.0	0.49806485300681547	True	False	54951229.0	0.03903325198318478	0.2013047577148359	chr17:54951229	0.023406	13.0	SNP_chr17:54951229	0.239513	18.0	TRIM25	-
chr9	ENSG00000135070.9	88873947	0.0361038335180851	0.0455531622333248	False	False	88873958	T	A	0.1538369621146307	0.07304217619437074	0.03655600213095269	29.0	2.1061388108872734	0.03655600213095269	2.1061388108872734	17.0	1.0	True	False	88851526.0	0.1251606622548572	0.30401349009827483	chr9:88851526	0.0234039	1.0	SNP_chr9:88980160	0.0175544	7.0	ISCA1	-
chr17	ENSG00000108797.7	40779952	0.201218796805441	0.0358440221706671	False	False	40779976	AAAC	GTTT	0.2816807973381862	0.06652992127646408	3.446590801821112e-05	4.0	4.233896447399448	3.446590801821112e-05	4.233896447399448	15.0	0.005263008557857526	True	True	40817448.0	0.9465321704115488	0.968189237087159	chr17:40817448	0.0234008	8.0	SNP_chr17:40842084	0.0770434	149.0	CNTNAP1	+
chr17	ENSG00000184922.9	43205137	0.0362193818901542	0.0449222445742634	True	False	43205195	GT	AC	0.14624213469455233	0.06875754637687438	0.03461008333226467	5.0	2.1269248598978336	0.03461008333226467	2.1269248598978336	10.0	0.6976943664337678	True	False	43201323.0	0.11014663532530132	0.2876653916008075	chr17:43201323	0.0233963	8.0	SNP_chr17:43259719	0.0353423	13.0	FMNL1	+
chr12	ENSG00000089225.15	114891903	-0.0162260103132026	0.0520234671736469	False	False	114891913	A	T	-0.18276123269054315	0.07389863005792105	0.01433694136551371	35.0	2.4731342454832603	0.01433694136551371	2.4731342454832603	30.0	0.7985917484401787	True	False	114850094.0	0.043350368032977066	0.20626984922118838	chr12:114850094	0.0233849	7.0	SNP_chr12:114862959	0.035990499999999995	101.0	TBX5	-
chr15	ENSG00000137814.5	42873867	-0.051588051723013	0.0494945966524938	True	False	42873882	AGC	CTG	-0.16424552558851066	0.06823206276458879	0.016946304521713022	3.0	2.407160489272957	0.016946304521713022	2.407160489272957	13.0	0.528420871748127	True	False	42886074.0	0.6896956108776279	0.7970361615206475	chr15:42886074	0.0233849	6.0	SNP_chr15:42886074	0.0347052	37.0	HAUS2	+
chr7	ENSG00000180233.9	30253446	0.0284259429093272	0.0404056489982988	True	False	30253471	AC	GT	0.18330448657253295	0.07539696768759736	0.016087859461751838	42.0	2.431191760019364	0.016087859461751838	2.431191760019364	16.0	0.5817343446208257	True	False	30468184.0	0.06077918072712023	0.22822140104697364	chr7:30468184	0.0233808	10.0	SNP_chr7:30440910	0.169107	12.0	ZNRF2	+
chr16	ENSG00000125107.12	58511587	0.0320949468765993	0.0447186586413897	False	False	58511602	A	T	0.1629071430066821	0.07333647810441353	0.027566085030172983	31.0	2.2213657816338204	0.027566085030172983	2.2213657816338204	29.0	1.0	True	False	58680457.0	0.049938612077005416	0.21449079078704578	chr16:58680457	0.023368700000000003	3.0	SNP_chr16:58680457	0.026980700000000003	85.0	CNOT1	-
chr6	ENSG00000146414.11	146195338	-0.0224602442488198	0.0373412658530517	False	False	146195375	AAT	ATT	-0.1900890355241332	0.06959560715695533	0.006874608090818336	13.0	2.7313366933553054	0.006874608090818336	2.7313366933553054	11.0	0.26464747611873096	True	False	146201024.0	0.020017386689758467	0.17043428003627298	chr6:146201024	0.0233668	1.0	SNP_chr6:146201024	0.014533700000000004	250.0	SHPRH	-
chr17	ENSG00000174238.10	1440367	0.200471454968948	0.0661882643883644	True	True	1440378	T	A	0.2619368772357297	0.07605935375785207	0.0007311616014235349	51.0	3.443848314431522	0.0007311616014235349	3.443848314431522	17.0	0.0699330085976555	True	True	1425145.0	0.6372534454318746	0.7586616194992534	chr17:1425145	0.0233623	19.0	SNP_chr17:1495940	0.103744	77.0	PITPNA	-
chr19	ENSG00000181143.11	8914799	-0.0408523758837546	0.0618248729895154	False	False	8914814	T	A	-0.2165072713817487	0.06835334241145642	0.0017737408653694991	8.0	3.1674716077301994	0.0017737408653694991	3.1674716077301994	40.0	0.2533688163004255	True	False	8918984.0	0.29758566788046825	0.4736889559286277	chr19:8918984	0.0233613	20.0	SNP_chr19:9137236	0.07510789999999999	147.0	MUC16	-
chr10	ENSG00000165424.6	81123047	0.17880260496668302	0.0284571958378319	True	True	81123072	AAAC	GTTT	0.1719514755614818	0.0679787323202467	0.012156993228921524	2.0	2.5294892930839192	0.012156993228921524	2.5294892930839192	17.0	0.5069597299653809	True	False	81110307.0	0.5586373339956285	0.7000572641979571	chr10:81110307	0.0233477	12.0	SNP_chr10:81111036	0.049287300000000006	57.0	ZCCHC24	-
chr19	ENSG00000171236.9	4573229	0.0179344587451707	0.0432830360730565	False	False	4573261	AAT	ATT	0.17923914771446306	0.06837921146102698	0.00941094964401357	5.0	2.621252042612705	0.00941094964401357	2.621252042612705	17.0	0.43264471066007004	True	False	4622509.0	0.052836402383833914	0.21837369729196682	chr19:4622509	0.0233362	12.0	SNP_chr19:4622509	0.156945	39.0	LRG1	-
chr7	ENSG00000005075.11	102113558	-0.363114918313884	0.0446352736772049	False	False	102113572	G	C	-0.5137601940139748	0.05934452418263029	1.3087810037337411e-15	3.0	8.657246832629397	1.3087810037337411e-15	8.657246832629397	13.0	1.5217152614198598e-12	True	True	102109609.0	0.0267784567319438	0.18263780202468533	chr7:102109609	0.023335400000000003	16.0	SNP_chr7:102113953	0.70048	103.0	POLR2J	-
chr6	ENSG00000204248.6	33253931	-0.0126887986072258	0.035950033880832	False	False	33253941	A	T	-0.17043617483304496	0.0740648482963012	0.022547209100348586	35.0	2.301174966985743	0.022547209100348586	2.301174966985743	15.0	0.6882619881328444	True	False	33179689.0	0.04041747541951767	0.20262101414142117	chr6:33179689	0.0233292	13.0	SNP_chr6:33124624	0.033175199999999995	64.0	COL11A2	-
chr1	ENSG00000117481.6	46891995	0.166834161097288	0.0713293384920247	False	False	46892007	T	A	0.2338860885072769	0.07226781443582063	0.0014396170973912336	31.0	3.2363797125065368	0.0014396170973912336	3.2363797125065368	14.0	0.1012821523568681	True	False	46814352.0	0.014270368719884406	0.15816739685697662	chr1:46814352	0.023324200000000003	1.0	SNP_chr1:46839889	0.0227562	265.0	NSUN4	+
chr10	ENSG00000108091.10	61719824	-0.0232790666649839	0.051677392859451	False	False	61719854	GTTT	AAAC	-0.15876178722106482	0.06813134006909967	0.02074317437423232	2.0	2.3302313892556143	0.02074317437423232	2.3302313892556143	30.0	1.0	True	False	61644407.0	0.35691154676777626	0.5295902744044669	chr10:61644407	0.023321	5.0	SNP_chr10:61644407	0.0488765	22.0	CCDC6	-
chr11	ENSG00000110400.6	119437996	0.0186581528505684	0.0310199500178095	False	False	119438044	GT	AC	0.15533095727498614	0.07510579412052172	0.04011285882846157	39.0	2.068162105119715	0.04011285882846157	2.068162105119715	16.0	1.0	True	False	119443362.0	0.19922801943237528	0.37976193113456386	chr11:119443362	0.0233205	4.0	SNP_chr11:119443362	0.0374557	4.0	PVRL1	-
chr6	ENSG00000082293.8	70734475	0.0363301413988248	0.0514471074718413	False	False	70734529	GT	AC	0.17570022203471392	0.07160774366127606	0.015047689559751453	23.0	2.4536483493436596	0.015047689559751453	2.4536483493436596	35.0	0.90840440115856	True	False	70989306.0	0.054261559042883066	0.22019278854036908	chr6:70989306	0.0233106	7.0	SNP_chr6:70989306	0.0692144	122.0	COL19A1	+
chr13	ENSG00000152520.9	28627312	0.016583502120169	0.0380892316357126	False	False	28627334	AC	GT	0.18417203666631093	0.07002829960620892	0.009213927667412478	15.0	2.6299658524049283	0.009213927667412478	2.6299658524049283	25.0	0.5425341103990579	True	False	28634457.0	0.459033925759145	0.6190905273636226	chr13:28634457	0.0233067	16.0	SNP_chr13:28634457	0.102956	51.0	PAN3	+
chr8	ENSG00000182197.6	119031325	0.0142679288988132	0.0327313249250361	False	False	119031343	A	T	0.16412625194807096	0.07045995292672373	0.020858871955459348	16.0	2.3293551177753042	0.020858871955459348	2.3293551177753042	39.0	1.0	True	False	118747632.0	0.013700346034151302	0.1577787350649467	chr8:118747632	0.0233052	5.0	SNP_chr8:118747632	0.044704	23.0	EXT1	-
chr22	ENSG00000221890.2	39164691	0.00293332540108166	0.0332244775841981	False	False	39164742	AAAT	ATTT	0.15095559486869514	0.07079085876007526	0.03422349695157797	17.0	2.1324164943430706	0.03422349695157797	2.1324164943430706	14.0	0.8554024678675582	True	False	39156129.0	0.05635076770602709	0.22356172620712417	chr22:39156129	0.0233015	5.0	SNP_chr22:39156129	0.113463	27.0	NPTXR	-
chr4	ENSG00000177432.6	89647452	0.144872048002752	0.0326269858763844	True	True	89647470	AGTT	AACT	0.26063244650402845	0.06646349986539231	0.0001190166864793856	1.0	3.921437285606146	0.0001190166864793856	3.921437285606146	9.0	0.009569422468443528	True	True	89617387.0	0.05727831675505806	0.2244423818647939	chr4:89617387	0.0232994	22.0	SNP_chr4:89617387	0.160124	145.0	NAP1L5	-
chr12	ENSG00000177627.5	48827239	0.0440308955453263	0.048864435047144994	False	False	48827252	G	C	0.17440643236825054	0.07339324811318274	0.01853584577395806	32.0	2.3763280254239634	0.01853584577395806	2.3763280254239634	10.0	0.47282593289763225	True	False	48780228.0	0.11986990522193328	0.2989864985547069	chr12:48780228	0.0232985	12.0	SNP_chr12:48780228	0.140848	20.0	C12orf54	+
chr12	ENSG00000182326.10	7257866	-0.0168064404420736	0.0320993374594896	False	False	7257877	T	A	-0.16585193956744404	0.07631062953802265	0.031160196008857964	45.0	2.173379260156757	0.031160196008857964	2.173379260156757	10.0	0.6544463330620301	True	False	7113976.0	0.04085695705014659	0.20311224780259113	chr12:7113976	0.0232958	15.0	SNP_chr12:7124522	0.0409249	40.0	C1S	+
chr8	ENSG00000172164.9	121804342	0.0456745288463208	0.0529230667868541	False	False	121804390	AC	GT	0.1613120142027637	0.06876082206346806	0.01992695718431151	6.0	2.3459872840651674	0.01992695718431151	2.3459872840651674	24.0	0.8544149703716465	True	False	121699436.0	0.0486898237107084	0.21294894716875173	chr8:121699436	0.023292700000000003	13.0	SNP_chr8:121476195	0.0334633	42.0	SNTB1	-
chr7	ENSG00000105821.10	102930252	-0.0408641626025272	0.0485504669065172	False	False	102930268	T	A	-0.15228222984682613	0.07006135582663042	0.030919224271213692	13.0	2.17355527951321	0.030919224271213692	2.17355527951321	4.0	0.36584462885961966	True	False	102940357.0	0.04991910578452874	0.21449079078704578	chr7:102940357	0.0232903	8.0	SNP_chr7:102971505	0.0479537	18.0	DNAJC2	-
chr9	ENSG00000137055.10	26982263	0.0127298073275983	0.0350084111345662	False	False	26982280	T	A	0.14225012387938635	0.06930201388637529	0.04138682533704177	8.0	2.052611690514705	0.04138682533704177	2.052611690514705	13.0	0.9194318492105967	True	False	26839896.0	0.03734186743342367	0.19923596159966572	chr9:26839896	0.0232842	3.0	SNP_chr9:26839896	0.053467	2.0	PLAA	-
chr6	ENSG00000221821.2	42861312	-0.100916529270944	0.031870798245319	False	False	42861324	A	T	-0.2141103320813617	0.07301016863806507	0.0038007296315356225	33.0	2.9326097456749567	0.0038007296315356225	2.9326097456749567	26.0	0.3165007361568692	True	False	42860740.0	0.1684061906872003	0.3499047964666396	chr6:42860740	0.0232832	16.0	SNP_chr6:42831723	0.08347560000000001	59.0	C6orf226	-
chr19	ENSG00000126254.7	36192382	-0.00610803414373611	0.0302221466474321	False	False	36192412	AAAT	ATTT	-0.14495232013407575	0.06893745670060866	0.036709581413359366	6.0	2.1026641694020594	0.036709581413359366	2.1026641694020594	9.0	0.6786772677298232	True	False	36190828.0	0.5873869368600635	0.7212521197122714	chr19:36190828	0.0232785	1.0	SNP_chr19:36190828	0.0227235	5.0	RBM42	+
chr17	ENSG00000108651.5	30114268	0.00954698417262425	0.0312201742106445	False	False	30114314	ATG	ATC	0.1538703541349293	0.06986858786745266	0.028788238925499306	12.0	2.2022822963995776	0.028788238925499306	2.2022822963995776	17.0	0.8672360844609452	True	False	30157875.0	0.017703013858111422	0.16641940251256232	chr17:30157875	0.0232768	11.0	SNP_chr17:30157875	0.035000800000000006	15.0	UTP6	-
chr12	ENSG00000166006.8	75492537	0.0210002861077575	0.040823611864266	False	False	75492568	AAAT	ATTT	0.1615119562242261	0.06926474831824096	0.02069134173771849	9.0	2.331806007323522	0.02069134173771849	2.331806007323522	18.0	0.729312532393679	True	False	75474072.0	0.05781539359775545	0.22554668510480755	chr12:75474072	0.0232736	3.0	SNP_chr12:75474072	0.0386546	59.0	KCNC2	-
chr17	ENSG00000173868.7	47225212	0.022291675313507002	0.0373011937178559	False	False	47225228	GT	AC	0.2002233377480563	0.07222814905851202	0.00614248599247245	28.0	2.772095649105661	0.00614248599247245	2.772095649105661	13.0	0.27409420030230663	True	False	47267494.0	0.7765272432294029	0.857030449209885	chr17:47267494	0.0232536	8.0	SNP_chr17:47267494	0.166988	74.0	PHOSPHO1	-
chr10	ENSG00000156384.10	105789162	0.0454657776850024	0.0464002141751405	True	False	105789173	AC	GT	0.16056146390467302	0.06811125409801043	0.019325840233781998	2.0	2.3573411770341064	0.019325840233781998	2.3573411770341064	10.0	0.48543290710288645	True	False	105924947.0	0.04367901985913932	0.20651450976801752	chr10:105924947	0.0232514	7.0	SNP_chr10:105924947	0.0646991	59.0	SFR1	+
chr2	ENSG00000213901.6	220118673	0.00928480189027858	0.0244341295500091	False	False	220118687	G	C	0.14558660733256729	0.0710308681179866	0.04174672258730235	18.0	2.049624496926309	0.04174672258730235	2.049624496926309	7.0	0.6303868245432215	True	False	220062819.0	0.04819242316105152	0.21220626013895152	chr2:220062819	0.0232409	3.0	SNP_chr2:220062819	0.0248814	9.0	SLC23A3	-
chr10	ENSG00000138207.8	95329917	-0.0260702477339183	0.0466755008622503	False	False	95329968	CT	AG	-0.15304991972271806	0.0715049781180966	0.03358989098171313	21.0	2.140409293880812	0.03358989098171313	2.140409293880812	17.0	0.9530105981015665	True	False	95342559.0	0.15705474989942453	0.33797223358747697	chr10:95342559	0.0232401	10.0	SNP_chr10:95453187	0.0763336	13.0	RBP4	-
chr11	ENSG00000110172.7	89905155	0.0142533152614349	0.0291580759555299	False	False	89905186	AAAG	CTTT	0.14492540596804587	0.06860549942582111	0.03584105553941663	4.0	2.112445899832633	0.03584105553941663	2.112445899832633	16.0	0.9557614810511103	True	False	89917928.0	0.028468740688463518	0.18549582984433113	chr11:89917928	0.0232356	3.0	SNP_chr11:89917928	0.0316383	6.0	CHORDC1	-
chr7	ENSG00000222004.3	26705594	-0.072552923545952	0.0447869211293128	True	False	26705632	AC	GT	-0.18323911355158187	0.06934029674411096	0.008875106109609825	11.0	2.642606423041365	0.008875106109609825	2.642606423041365	13.0	0.34946574589894397	True	False	26588410.0	0.009484202148207287	0.14203976946067504	chr7:26588410	0.0232342	17.0	SNP_chr7:26588410	0.066415	77.0	C7orf71	+
chr1	ENSG00000188004.5	159826551	-0.15323508408928901	0.0281426678214168	True	True	159826580	AC	GT	-0.18107848077935432	0.06868842994838252	0.009024864099153549	7.0	2.63622972479397	0.009024864099153549	2.63622972479397	13.0	0.3530165391982556	True	False	159809142.0	0.043262326677263735	0.20626984922118838	chr1:159809142	0.023234	20.0	SNP_chr1:159809142	0.15826700000000002	41.0	C1orf204	-
chr13	ENSG00000180389.6	28573916	0.0189485948843993	0.0394390478793803	False	False	28573926	T	A	0.17705802614776667	0.07084429600583941	0.013279649721584479	19.0	2.4992559193921906	0.013279649721584479	2.4992559193921906	25.0	0.6807068516659376	True	False	28614264.0	0.01965334048010853	0.1700059014736013	chr13:28614264	0.0232288	15.0	SNP_chr13:28598825	0.0400867	102.0	ATP5EP2	+
chr19	ENSG00000198003.7	11484238	-0.0274207005712267	0.0290478868321421	True	False	11484265	GT	AC	-0.15812313136653205	0.0738031912273818	0.0335045792054778	33.0	2.1424972109860017	0.0335045792054778	2.1424972109860017	16.0	0.9170476927960844	True	False	11576697.0	0.028599801610786426	0.18581692999164956	chr19:11576697	0.0232274	9.0	SNP_chr19:11526765	0.186134	17.0	CCDC151	-
chr15	ENSG00000185634.7	49116612	-0.0392553252530385	0.0518870958833513	True	False	49116629	A	T	-0.1540840704570726	0.07405805873163047	0.03890385337919588	34.0	2.0805847884217186	0.03890385337919588	2.0805847884217186	22.0	1.0	True	False	49127134.0	0.21266266730979191	0.3932927401558894	chr15:49127134	0.0232216	1.0	SNP_chr15:49184681	0.0212104	8.0	SHC4	-
chr12	ENSG00000196935.4	64460810	-0.200358146098283	0.0360463653357222	True	True	64460824	A	T	-0.2678012241214326	0.0686446933910893	0.0001312573173500725	15.0	3.9012662289230295	0.0001312573173500725	3.9012662289230295	22.0	0.021735963512382692	True	True	64485360.0	0.12694908681478692	0.30565020069469967	chr12:64485360	0.0232169	20.0	SNP_chr12:64485360	0.285872	130.0	SRGAP1	+
chr6	ENSG00000130023.11	170215640	-0.00131146536897596	0.0371903971855497	False	False	170215656	T	A	-0.14017020223871418	0.06800223062394267	0.04049844451508895	0.0	2.0612588874307036	0.04049844451508895	2.0612588874307036	10.0	0.7691855429419591	True	False	170229418.0	0.28320335333040364	0.46019206150133335	chr6:170229418	0.0232073	1.0	SNP_chr6:170229418	0.0208957	1.0	ERMARD	+
chr6	ENSG00000232810.3	31449208	0.007523062928599521	0.0288599719404994	False	False	31449218	A	T	0.14959467540504862	0.0699149995741422	0.0335935351450066	12.0	2.1396649691231016	0.0335935351450066	2.1396649691231016	20.0	1.0	True	False	31451370.0	0.04928834762525481	0.21365685452857838	chr6:31451370	0.0232071	13.0	SNP_chr6:31451370	0.158329	13.0	TNF	+
chr3	ENSG00000114638.3	118922639	0.0349407612616748	0.0579998248582823	False	False	118922653	AAAC	GTTT	0.2147179163610273	0.06821401817141859	0.0018908338286880847	7.0	3.14770954881226	0.0018908338286880847	3.14770954881226	19.0	0.1551232483052812	True	False	118915168.0	0.4235836644784989	0.5889586662759441	chr3:118915168	0.023193400000000003	18.0	SNP_chr3:118915168	0.142705	52.0	UPK1B	+
chr9	ENSG00000174482.6	28077782	0.0265720811103729	0.0474573817494865	False	False	28077828	AAAG	CTTT	0.17942592332015198	0.06837684503832234	0.00933586000764063	5.0	2.6240743225223584	0.00933586000764063	2.6240743225223584	70.0	1.0	True	False	27901990.0	0.0025435826417828946	0.1010053175823713	chr9:27901990	0.0231899	18.0	SNP_chr9:27901990	0.175276	82.0	LINGO2	-
chr3	ENSG00000114861.14	71683532	-0.0154627095785149	0.0365057113238628	False	False	71683547	T	A	-0.17179289422757496	0.06863747460293466	0.013094985161978464	6.0	2.502902317158239	0.013094985161978464	2.502902317158239	57.0	1.0	True	False	71551870.0	0.035907717960024364	0.19837174510392064	chr3:71551870	0.0231877	12.0	SNP_chr3:71551870	0.119453	67.0	FOXP1	-
chr3	ENSG00000160145.11	123950559	-0.0328160492752047	0.0351678535077082	False	False	123950570	T	A	-0.15909803840411504	0.07124955461030245	0.026705805031995104	20.0	2.2329688834449217	0.026705805031995104	2.2329688834449217	42.0	1.0	True	False	123950787.0	0.029756550188463644	0.1873386922994107	chr3:123950787	0.023187	10.0	SNP_chr3:123950787	0.0959988	40.0	KALRN	+
chr1	ENSG00000169403.7	28558231	0.148149611163507	0.0297650205471588	True	True	28558241	A	T	0.21207093172503555	0.07127359332840559	0.003309860358624582	24.0	2.975448855902094	0.003309860358624582	2.975448855902094	18.0	0.22465030420830417	True	False	28520233.0	0.9028805529645312	0.9414130847581531	chr1:28520233	0.0231846	10.0	SNP_chr1:28520233	0.104697	9.0	PTAFR	-
chr10	ENSG00000171772.11	135376473	-0.0917496720220574	0.0458410443005076	False	False	135376494	AAGGCC	CCTTGG	-0.20412292706613688	0.06755364114277934	0.0028264716985972444	2.0	3.0216421145191688	0.0028264716985972444	3.0216421145191688	3.0	0.051980087918754095	True	True	135355007.0	0.3432764964644225	0.5159713338350205	chr10:135355007	0.023183	11.0	SNP_chr10:135336717	0.0762988	152.0	SYCE1	-
chr20	ENSG00000101350.6	30814256	0.0311192689622019	0.0357907054376927	False	False	30814282	GT	AC	0.15830947199296358	0.07017071934878394	0.025159899869503056	14.0	2.2560616944239307	0.025159899869503056	2.2560616944239307	15.0	0.7339345813943148	True	False	30984556.0	0.189267141549376	0.3704158914717542	chr20:30984556	0.0231608	7.0	SNP_chr20:30984556	0.0285957	30.0	KIF3B	+
chr9	ENSG00000095209.7	108361214	-0.0102634939064518	0.0286117039055546	False	False	108361234	AC	GT	-0.14957046743271732	0.06855755145776718	0.030254074601088133	4.0	2.1816774994488495	0.030254074601088133	2.1816774994488495	15.0	0.8270441512847699	True	False	108627769.0	0.12041449127961627	0.29959385358209056	chr9:108627769	0.0231553	5.0	SNP_chr9:108627769	0.154565	14.0	TMEM38B	+
chr3	ENSG00000206559.3	28461567	0.0360471857208519	0.0486754196597832	False	False	28461577	A	T	0.15029541274870012	0.07172356615237553	0.03745319046082188	22.0	2.095481594283809	0.03745319046082188	2.095481594283809	25.0	1.0	True	False	28648163.0	0.07533141073372718	0.24643068610572325	chr3:28648163	0.0231541	3.0	SNP_chr3:28605697	0.0361084	3.0	ZCWPW2	+
chr17	ENSG00000182742.5	46589866	-0.0102323888369641	0.0301457477307962	False	False	46589881	A	T	-0.1632417479181441	0.07273209221312887	0.025996280825994655	28.0	2.2444253004546093	0.025996280825994655	2.2444253004546093	18.0	0.8430052406159191	True	False	46614250.0	0.8620194355990436	0.9154733540154095	chr17:46614250	0.0231502	5.0	SNP_chr17:46614250	0.055606100000000006	20.0	HOXB4	-
chr5	ENSG00000185305.6	53589659	-0.0749821259315843	0.0359497968649882	False	False	53589669	T	A	-0.1913592271818032	0.07065136054604446	0.007366250099336472	19.0	2.7085002426399387	0.007366250099336472	2.7085002426399387	46.0	0.689122671531181	True	False	53584637.0	0.7763231091679884	0.8568646114723704	chr5:53584637	0.0231326	12.0	SNP_chr5:53584637	0.0945661	81.0	ARL15	-
chr4	ENSG00000109814.7	39586911	0.0254328991267422	0.0360567746699874	False	False	39586933	ATT	AAT	0.1413645357927755	0.06897361490813425	0.04167594516220848	6.0	2.0495451192613072	0.04167594516220848	2.0495451192613072	17.0	1.0	True	False	39410374.0	0.03450300045416558	0.19715925343038185	chr4:39410374	0.0231293	2.0	SNP_chr4:39410374	0.0293809	1.0	UGDH	-
chr11	ENSG00000179071.3	85427739	0.0267940131711741	0.0359948339043255	False	False	85427775	AC	GT	0.16676342576347306	0.07540107030076403	0.028313994369741025	41.0	2.2116851272571827	0.028313994369741025	2.2116851272571827	8.0	0.5368572760056896	True	False	85383662.0	0.15223606734117634	0.33333076143466545	chr11:85383662	0.0231291	10.0	SNP_chr11:85347415	0.0381843	11.0	CCDC89	-
chr6	ENSG00000111817.12	116842671	-0.0569756053527522	0.0385671744189511	False	False	116842701	AG	CT	-0.17944055594930566	0.06904703497486847	0.010040894834689154	9.0	2.5988162419228846	0.010040894834689154	2.5988162419228846	20.0	0.49689476458890686	True	False	116822449.0	0.6454222264493314	0.7647080238138124	chr6:116822449	0.0231265	21.0	SNP_chr6:116822449	0.037517	74.0	DSE	+
chr2	ENSG00000135932.6	231606861	0.0543354812247831	0.0499023408018759	False	False	231606905	GTTT	AAAC	0.14448089218724394	0.06962151112160189	0.039231561223651235	10.0	2.0752334998143263	0.039231561223651235	2.0752334998143263	30.0	1.0	True	False	231532667.0	0.07515370776438647	0.24635608449970461	chr2:231532667	0.0231223	4.0	SNP_chr2:231749558	0.0438088	6.0	CAB39	+
chr6	ENSG00000112584.9	170655276	0.21914420176862198	0.0401424769126648	False	False	170655286	T	A	0.313097797896109	0.06854020143897167	8.787533656108969e-06	20.0	4.568089841038647	8.787533656108969e-06	4.568089841038647	12.0	0.0013615331951849611	True	True	170691722.0	0.2529090773950999	0.432017922453986	chr6:170691722	0.0231215	4.0	SNP_chr6:170609163	0.0377721	297.0	FAM120B	+
chr2	ENSG00000121988.13	136226815	0.0150505792192693	0.0293121543311893	False	False	136226839	AC	GT	0.16381732333061316	0.07010684070776692	0.020455501805671187	14.0	2.336681009681618	0.020455501805671187	2.336681009681618	23.0	0.8457527711342097	True	False	135844257.0	0.009180847611501263	0.14113492646108597	chr2:135844257	0.0231142	16.0	SNP_chr2:136098593	0.0324351	22.0	ZRANB3	-
chr1	ENSG00000152092.11	177137378	0.0283512657042861	0.0582136761960976	False	False	177137400	ACACAT	ATGTGT	0.20196598714820505	0.06758450583335866	0.003139046908373243	2.0	2.9883474719218523	0.003139046908373243	2.9883474719218523	29.0	0.3004841751311961	True	False	177178218.0	0.026773681961814545	0.18263780202468533	chr1:177178218	0.0231014	18.0	SNP_chr1:177178218	0.0869581	117.0	ASTN1	-
chr12	ENSG00000123342.11	56300882	-0.0132432224434315	0.035434877929782005	False	False	56300901	AT	AT	-0.15994129703419452	0.07015202760639194	0.023677792652968446	14.0	2.2799240804783434	0.023677792652968446	2.2799240804783434	7.0	0.4419888316527734	True	False	56213297.0	0.03565266359266705	0.1980284582509478	chr12:56213297	0.023098	5.0	SNP_chr12:56213297	0.060613199999999985	32.0	MMP19	-
chr12	ENSG00000172867.3	53003841	-0.0126477232292354	0.0243942366228243	False	False	53003875	GTTT	AAAC	-0.1416823834543104	0.0684736565213957	0.039761882290832364	3.0	2.069151709607321	0.039761882290832364	2.069151709607321	12.0	0.8528247437791192	True	False	53095466.0	0.03682221730755175	0.19896911138283613	chr12:53095466	0.0230897	1.0	SNP_chr12:53035460	0.0192555	8.0	KRT2	-
chr7	ENSG00000135241.12	108227078	-0.0340128248347432	0.0550017780113387	False	False	108227120	CCTTT	AAAGG	-0.20368293278751926	0.07084062426708382	0.0044955819733433705	21.0	2.875227807417287	0.0044955819733433705	2.875227807417287	15.0	0.24561355655787173	True	False	108041365.0	0.06034767007802898	0.2277653071056306	chr7:108041365	0.0230852	2.0	SNP_chr7:108191704	0.0231156	147.0	PNPLA8	-
chr2	ENSG00000151694.8	9706677	0.00602576293152819	0.0297709379121015	False	False	9706701	A	T	0.15155049298362724	0.07388018565778771	0.04169455345983114	33.0	2.051300922355659	0.04169455345983114	2.051300922355659	17.0	1.0	True	False	9701324.0	0.06730362409625383	0.23641147491347667	chr2:9701324	0.0230851	1.0	SNP_chr2:9701324	0.00955896	1.0	ADAM17	-
chr4	ENSG00000150630.2	177782433	0.0358876851344236	0.0459912927697576	True	False	177782452	ATTT	AAAT	0.1477969239992843	0.07046459561229174	0.03722820122250977	15.0	2.0974635945189872	0.03722820122250977	2.0974635945189872	12.0	0.8182659790385977	True	False	177571067.0	0.03820715189694476	0.20029664226819974	chr4:177571067	0.0230831	6.0	SNP_chr4:177571067	0.07863160000000001	15.0	VEGFC	-
chr7	ENSG00000196247.7	64124024	-0.406297925301665	0.0592041688889106	False	False	64124036	AT	AT	-0.4335890427000205	0.06218254777555698	3.9646747674969605e-11	2.0	6.97284138734595	3.9646747674969605e-11	6.97284138734595	16.0	2.9019596459104187e-08	True	True	64126536.0	0.00020856663496458233	0.03175706810394115	chr7:64126536	0.0230788	27.0	SNP_chr7:64199133	0.473769	175.0	ZNF107	+
chr17	ENSG00000065325.8	9645497	-0.0230126905802832	0.03981217413687	False	False	9645508	T	A	-0.15673210117165912	0.07036651864707565	0.027054472547616226	15.0	2.2273675632263603	0.027054472547616226	2.2273675632263603	21.0	0.9505886770487711	True	False	9740371.0	0.026748377440596625	0.18263780202468533	chr17:9740371	0.0230778	11.0	SNP_chr17:9740371	0.0961218	46.0	GLP2R	+
chr7	ENSG00000257335.4	141676667	0.0852982760922393	0.0543968667492127	False	False	141676684	T	A	0.22544257530733705	0.06889033478067857	0.0012558286093079915	12.0	3.2724848271541007	0.0012558286093079915	3.2724848271541007	24.0	0.13658610732832263	True	False	141512088.0	0.04187343707969339	0.20464810876140546	chr7:141512088	0.0230756	13.0	SNP_chr7:141626494	0.058198800000000016	148.0	MGAM	+
chr12	ENSG00000111058.3	81495819	0.16859213309804902	0.058311486813547	False	False	81495848	AC	GT	0.22561639828203234	0.06994464824911177	0.001475177709737258	18.0	3.2256420459573536	0.001475177709737258	3.2256420459573536	27.0	0.16766007053238047	True	False	81547020.0	0.15370049373552455	0.3350035171099339	chr12:81547020	0.023075400000000003	19.0	SNP_chr12:81368389	0.0406984	122.0	ACSS3	+
chr3	ENSG00000183763.4	49838485	-0.014889956758345	0.0358081142531834	False	False	49838501	A	T	-0.14956726961097716	0.07289173149942539	0.04159494438966607	28.0	2.051909956510722	0.04159494438966607	2.051909956510722	13.0	0.921699847085159	True	False	49902946.0	0.027523829034051057	0.18391037062053736	chr3:49902946	0.0230714	1.0	SNP_chr3:49902946	0.0220251	3.0	TRAIP	-
chr19	ENSG00000099821.9	684429	0.0441158422463582	0.04226905106928701	False	False	684469	AAT	ATT	0.17122798562159453	0.06949286720046276	0.01458087585313904	11.0	2.463964900565425	0.01458087585313904	2.463964900565425	15.0	0.5263122065635719	True	False	646271.0	0.014428913767166563	0.15837948479419198	chr19:646271	0.023057	15.0	SNP_chr19:646271	0.0565196	71.0	POLRMT	-
chr3	ENSG00000067560.6	49479411	-0.128220817887059	0.0549735143659567	True	False	49479441	AAAC	GTTT	-0.18728444002164896	0.06963380664424228	0.007761941244874461	13.0	2.6895619964951996	0.007761941244874461	2.6895619964951996	12.0	0.30504860222604746	True	False	49537486.0	0.5606580104214753	0.7015944654408784	chr3:49537486	0.0230569	2.0	SNP_chr3:49537486	0.023499400000000004	81.0	RHOA	-
chr16	ENSG00000197302.6	31849114	0.152919938294685	0.0356355713636906	False	False	31849145	AAAC	GTTT	0.20613474067105952	0.06954064535947678	0.003406795327469157	14.0	2.9642339326229465	0.003406795327469157	2.9642339326229465	7.0	0.11459501095477298	True	False	31848017.0	0.8681869983864725	0.9189135695306346	chr16:31848017	0.023055900000000004	23.0	SNP_chr16:31848017	0.0452907	45.0	ZNF720	+
chr20	ENSG00000101109.7	43508782	0.0309436809324894	0.0333376068491652	False	False	43508831	ATTT	AAAT	0.17789928198434726	0.07314376388977964	0.015981523571272787	31.0	2.432186594231379	0.015981523571272787	2.432186594231379	23.0	0.7236051280891856	True	False	43605040.0	0.02565965645910169	0.18038532236105778	chr20:43605040	0.0230543	14.0	SNP_chr20:43497185	0.0630765	16.0	STK4	+
chr14	ENSG00000087303.12	52453794	-0.14037535833573597	0.0433235978032012	True	True	52453806	AC	GT	-0.21537096930460714	0.06754815208182127	0.0016502685170226114	3.0	3.1884065317394272	0.0016502685170226114	3.1884065317394272	19.0	0.14053300141582192	True	False	52459241.0	0.7320552698398678	0.8273530211613087	chr14:52459241	0.0230496	12.0	SNP_chr14:52471263	0.0645847	111.0	NID2	-
chr9	ENSG00000136895.14	130142480	-0.0244223761999774	0.0297235388330684	False	False	130142518	GT	AC	-0.14567361945198642	0.07066662162013157	0.04058278466211089	16.0	2.0614204572429538	0.04058278466211089	2.0614204572429538	20.0	1.0	True	False	130163953.0	0.2055940620334072	0.3857509362188227	chr9:130163953	0.0230489	10.0	SNP_chr9:130163953	0.049608	15.0	GARNL3	+
chr3	ENSG00000161267.7	197303380	-0.0275765988468274	0.0317907696327847	False	False	197303459	AC	GT	-0.17437509754771138	0.08013206505534859	0.03110267111326173	61.0	2.176096390717842	0.03110267111326173	2.176096390717842	15.0	0.8420693237326433	True	False	197349029.0	0.011558558650154092	0.1506616946694473	chr3:197349029	0.0230481	6.0	SNP_chr3:197349029	0.36909	52.0	BDH1	-
chr12	ENSG00000166986.8	57886453	-0.0995959715435023	0.0395538238784355	True	False	57886498	AC	GT	-0.17843932516946706	0.0743796979686206	0.017488950855055026	37.0	2.3990326667466073	0.017488950855055026	2.3990326667466073	8.0	0.39626272565376414	True	False	57873042.0	0.3797741862945075	0.5506206411134131	chr12:57873042	0.0230441	15.0	SNP_chr12:57893403	0.0859279	18.0	MARS	+
chr7	ENSG00000081803.11	122564977	0.0122733565563363	0.0366288183884751	False	False	122564995	AT	AT	0.1629067907455538	0.0737450453795983	0.028440144749942463	33.0	2.2090540443361397	0.028440144749942463	2.2090540443361397	51.0	1.0	True	False	122082838.0	0.027828108720462253	0.1841123415969019	chr7:122082838	0.0230367	6.0	SNP_chr7:121876140	0.105947	17.0	CADPS2	-
chr6	ENSG00000124557.8	26471878	-0.0616078055993475	0.0556443837982864	True	False	26471917	AAGG	CCTT	-0.14068071726808132	0.0686479639940161	0.04168727045543672	4.0	2.0493064773245737	0.04168727045543672	2.0493064773245737	18.0	1.0	True	False	26583513.0	0.04356691638799732	0.20635253280259003	chr6:26583513	0.0230265	2.0	SNP_chr6:26583513	0.0303773	1.0	BTN1A1	+
chr9	ENSG00000148356.9	130273787	-0.0781317765121275	0.0351185869260623	True	False	130273797	A	T	-0.17482969091222672	0.07105728979637424	0.01476195447560224	20.0	2.4604047158740294	0.01476195447560224	2.4604047158740294	20.0	0.6340315790840437	True	False	130243620.0	0.6746127284351047	0.7858870171947806	chr9:130243620	0.023026	15.0	SNP_chr9:130243620	0.0598802	36.0	LRSAM1	+
chr10	ENSG00000107771.11	86167917	0.151900892680543	0.0404004944852681	True	True	86167927	A	T	0.2566621799473087	0.06800278552043361	0.00021088106159538532	10.0	3.7742892145232254	0.00021088106159538532	3.7742892145232254	31.0	0.04234093633789852	True	True	86081683.0	0.5798045077268505	0.71603313109679	chr10:86081683	0.0230255	5.0	SNP_chr10:86020700	0.0675182	269.0	CCSER2	+
chr6	ENSG00000124785.4	6034571	-0.0742200449897154	0.0588679465559043	True	False	6034581	T	A	-0.17538840552774465	0.0718019923272461	0.015503416843929885	24.0	2.4426676731808663	0.015503416843929885	2.4426676731808663	19.0	0.6331925128909196	True	False	6033239.0	0.011044439918643692	0.14874928766514892	chr6:6033239	0.0230203	4.0	SNP_chr6:6013749	0.0416417	59.0	NRN1	-
chr15	ENSG00000104093.9	51751092	0.277468104653438	0.0598516499768536	True	True	51751116	AGC	CTG	0.3242781983283626	0.06559064668929378	1.5742175116307518e-06	4.0	4.943970134407804	1.5742175116307518e-06	4.943970134407804	15.0	0.0003744254400173541	True	True	51718029.0	0.3216128640033568	0.4962891823007073	chr15:51718029	0.0230198	16.0	SNP_chr15:51718029	0.162393	395.0	DMXL2	-
chr4	ENSG00000196104.6	168172244	-0.0125292187389826	0.0337100940742834	False	False	168172267	AT	AT	-0.18039952880240212	0.07154589343747485	0.01251328879084518	23.0	2.5214518980052474	0.01251328879084518	2.5214518980052474	44.0	0.9322812733685633	True	False	168172993.0	0.23914820424090105	0.4193200516427661	chr4:168172993	0.0230139	14.0	SNP_chr4:168166205	0.060128199999999986	89.0	SPOCK3	-
chr19	ENSG00000196361.5	11598767	0.0104313613066563	0.0240892595944757	True	False	11598816	ATTT	AAAT	0.15119865238650412	0.07367869311772676	0.041604369771040685	32.0	2.052135373043505	0.041604369771040685	2.052135373043505	18.0	1.0	True	False	11686743.0	0.032889589153090995	0.19394091007229508	chr19:11686743	0.0230068	4.0	SNP_chr19:11686743	0.0429853	3.0	ELAVL3	-
chr5	ENSG00000172262.7	43124188	0.183451573291994	0.0369672998320165	False	False	43124214	CTTTT	AAAAG	0.322497691157425	0.06579118038473003	1.9150500155589902e-06	5.0	4.901837742863721	1.9150500155589902e-06	4.901837742863721	23.0	0.0006374679215427999	True	True	43107547.0	0.9153678858104436	0.9482171566897946	chr5:43107547	0.0229995	8.0	SNP_chr5:43107547	0.171853	310.0	ZNF131	+
chr9	ENSG00000107249.17	3894720	-0.0661167514883298	0.0595947793172932	True	False	3894732	T	A	-0.20392353540727765	0.06888127221470157	0.003438837774837809	10.0	2.9605076801086367	0.003438837774837809	2.9605076801086367	55.0	0.4789321386429117	True	False	3865097.0	0.4779583946908805	0.6351347871633766	chr9:3865097	0.0229937	17.0	SNP_chr9:3865097	0.133197	142.0	GLIS3	-
chr17	ENSG00000109099.9	15059382	0.0382546267251686	0.0531329786416935	False	False	15059433	AC	GT	0.15821599565460276	0.0746407662921552	0.03544136572054494	37.0	2.1196995089160997	0.03544136572054494	2.1196995089160997	13.0	0.8353200147504818	True	False	15169255.0	0.04012333852887901	0.2023982554081258	chr17:15169255	0.0229908	5.0	SNP_chr17:15195279	0.0491577	26.0	PMP22	-
chr13	ENSG00000139668.7	52354315	-0.0232167625985527	0.0452448215404809	False	False	52354344	AAAT	ATTT	-0.17235204083138492	0.06930685013296127	0.01370026086520632	10.0	2.4867966225667058	0.01370026086520632	2.4867966225667058	11.0	0.4153292769846058	True	False	52127212.0	0.043618059563478785	0.2064176137620792	chr13:52127212	0.0229905	3.0	SNP_chr13:52137421	0.036812	87.0	WDFY2	+
chr5	ENSG00000113716.8	149439893	0.145579813056818	0.0411430646126731	False	False	149439921	A	T	0.17717141767887454	0.07197037004545301	0.014733202837984741	25.0	2.461727201999679	0.014733202837984741	2.461727201999679	17.0	0.5715107640209807	True	False	149445987.0	0.3047494301786454	0.48074791559670393	chr5:149445987	0.0229888	9.0	SNP_chr5:149515888	0.07430700000000001	87.0	HMGXB3	+
chr22	ENSG00000159873.5	29208770	0.117345979664881	0.0301388770135023	False	False	29208781	T	A	0.20677406649914495	0.07272306075706092	0.004978260629244962	31.0	2.8433080833863085	0.004978260629244962	2.8433080833863085	21.0	0.3284001763159384	True	False	29170116.0	0.8449305671476888	0.9038012422142707	chr22:29170116	0.0229867	2.0	SNP_chr22:29170116	0.033368800000000004	100.0	CCDC117	+
chr7	ENSG00000185290.3	56226238	-0.24863037697510898	0.074977997671317	True	True	56226248	T	A	-0.3557708029928851	0.06762334612421657	3.8237031415669906e-07	21.0	5.261064756236311	3.8237031415669906e-07	5.261064756236311	14.0	9.909615769679662e-05	True	True	56194109.0	0.07673084765387159	0.24799921396765445	chr7:56194109	0.0229842	4.0	SNP_chr7:56194109	0.8468629999999999	204.0	NUPR1L	-
chr20	ENSG00000088827.8	3645121	-0.00755151302214619	0.0295291400123655	False	False	3645151	AAAC	GTTT	-0.1449866022353892	0.0692742095139704	0.037591055924724365	8.0	2.092937663996729	0.037591055924724365	2.092937663996729	26.0	1.0	True	False	3662253.0	0.02251079142846196	0.17618006395986058	chr20:3662253	0.0229788	11.0	SNP_chr20:3662272	0.133757	22.0	SIGLEC1	-
chr18	ENSG00000167220.7	44690650	-0.25477531451119895	0.0378425628650247	True	True	44690660	A	T	-0.2476276249037403	0.06868033004871676	0.0003938184081905663	13.0	3.605510118080264	0.0003938184081905663	3.605510118080264	7.0	0.02098846576656419	True	True	44725509.0	0.10022498598769533	0.27522584117087634	chr18:44725509	0.022975	33.0	SNP_chr18:44725509	0.0728825	91.0	HDHD2	-
chr2	ENSG00000169047.5	227672731	-0.00916367720846218	0.0244587765976091	False	False	227672741	A	T	-0.14647813915027116	0.07102141954931182	0.04049731795899682	18.0	2.0624501746063806	0.04049731795899682	2.0624501746063806	19.0	1.0	True	False	227740423.0	0.04318108940170089	0.20626984922118838	chr2:227740423	0.0229743	2.0	SNP_chr2:227740423	0.0247036	3.0	IRS1	-
chr4	ENSG00000068078.13	1741036	0.237393209262567	0.0619016331927015	False	False	1741048	A	T	0.28759461957557475	0.07118916263940278	7.894645286742046e-05	31.0	4.039865183305202	7.894645286742046e-05	4.039865183305202	10.0	0.007507786799942743	True	True	1796432.0	0.002318039046187352	0.09831576274562623	chr4:1796432	0.0229732	6.0	SNP_chr4:1797358	0.269448	206.0	FGFR3	+
chr12	ENSG00000120647.5	490154	-0.34865088865213106	0.0259531779290585	True	True	490175	T	A	-0.36026072994542285	0.066974845503383	2.1415768945914825e-07	18.0	5.37904533019379	2.1415768945914825e-07	5.37904533019379	21.0	8.493143385525794e-05	True	True	400466.0	0.024492104241956747	0.17838587952073434	chr12:400466	0.0229671	14.0	SNP_chr12:428693	0.0443406	240.0	CCDC77	+
chr2	ENSG00000143942.4	54048425	0.0243711951347566	0.0469531793081082	True	False	54048435	T	A	0.18126287432277044	0.07060649521800624	0.01100481934611117	18.0	2.5672266236002654	0.01100481934611117	2.5672266236002654	12.0	0.38196136300515865	True	False	54032368.0	0.933352481851017	0.959535338623258	chr2:54032368	0.0229637	13.0	SNP_chr2:54032368	0.037088300000000005	48.0	CHAC2	+
chr11	ENSG00000154134.10	124676818	0.0536713176965099	0.0422068865591342	False	False	124676834	A	T	0.17962256526925646	0.07457680350453855	0.017059768999480248	38.0	2.408558114968351	0.017059768999480248	2.408558114968351	21.0	0.7124824449601795	True	False	124728123.0	0.04435316048880553	0.20724308993893653	chr11:124728123	0.022962700000000003	3.0	SNP_chr11:124728123	0.0493304	122.0	ROBO3	+
chr4	ENSG00000109466.9	166338710	-0.0944728146786691	0.0326436292666275	True	False	166338721	T	A	-0.1888014149078826	0.07143110143721186	0.008903776485663784	23.0	2.6431261888610185	0.008903776485663784	2.6431261888610185	18.0	0.4330390681825889	True	False	166324427.0	0.6748807486507141	0.786084094272399	chr4:166324427	0.022961900000000004	15.0	SNP_chr4:166324427	0.100245	57.0	KLHL2	+
chr9	ENSG00000198121.9	113839962	-0.0556263611041115	0.0461073083479486	False	False	113839989	AAAAT	ATTTT	-0.2217879152200797	0.06744872660675219	0.0011827726854811145	3.0	3.2882446619515107	0.0011827726854811145	3.2882446619515107	26.0	0.13849314567873916	True	False	113839961.0	0.5241454965250901	0.6727894538157985	chr9:113839961	0.0229598	26.0	SNP_chr9:113839961	0.0815266	197.0	LPAR1	-
chr17	ENSG00000198863.3	41123302	-0.0208821811125575	0.0310691230994837	False	False	41123323	AC	GT	-0.14908782609017332	0.06992041261719298	0.034205923173879424	12.0	2.132250375958359	0.034205923173879424	2.132250375958359	11.0	0.7330244049708716	True	False	41121209.0	0.07891135989349549	0.250761481736087	chr17:41121209	0.0229576	5.0	SNP_chr17:41121209	0.0282016	9.0	RUNDC1	+
chr3	ENSG00000090534.13	184193582	0.0251298007189782	0.0398864655659161	False	False	184193658	CCT	AGG	0.15328369402812653	0.07207059589961053	0.03473612361464054	24.0	2.1268548166528327	0.03473612361464054	2.1268548166528327	13.0	0.823763967375502	True	False	184137229.0	0.05225224736656347	0.21767207814698586	chr3:184137229	0.022951	8.0	SNP_chr3:184182769	0.0545687	11.0	THPO	-
chr2	ENSG00000118965.10	20063823	-0.109114743055938	0.0344592503367358	False	False	20063872	GTTTT	AAAAC	-0.19134621285247733	0.06773149463759767	0.005182788596063283	2.0	2.8250699896154554	0.005182788596063283	2.8250699896154554	17.0	0.29344558695367506	True	False	20212474.0	0.02723680312019652	0.18355989560454475	chr2:20212474	0.0229507	7.0	SNP_chr2:20212474	0.140652	121.0	WDR35	-
chr17	ENSG00000108829.9	48505843	-0.0486105782586107	0.0361043233196324	True	False	48505857	AAAT	ATTT	-0.15240928687925595	0.06820038434722575	0.02648862134344876	2.0	2.234727682813354	0.02648862134344876	2.234727682813354	20.0	0.9113179314997139	True	False	48513584.0	0.13448107396605374	0.3140941751864205	chr17:48513584	0.0229473	5.0	SNP_chr17:48564453	0.034547900000000006	21.0	LRRC59	-
chr1	ENSG00000143125.5	111096669	-0.0184309642194288	0.0277544198700813	False	False	111096683	AT	AT	-0.15818049712186133	0.06999565422010083	0.024913089308582784	13.0	2.2598616854764138	0.024913089308582784	2.2598616854764138	16.0	0.7605299746742817	True	False	111084256.0	0.17467709242966645	0.3569910334083603	chr1:111084256	0.0229412	3.0	SNP_chr1:111095160	0.0279154	37.0	PROK1	+
chr2	ENSG00000081479.8	170254974	0.00599675144744457	0.0355372787918502	False	False	170254989	T	A	0.15544254601862506	0.06985118520423435	0.027175481168117927	12.0	2.2253387049072177	0.027175481168117927	2.2253387049072177	28.0	1.0	True	False	170067742.0	0.022685316964249674	0.17618006395986058	chr2:170067742	0.02294	15.0	SNP_chr2:170089092	0.0414416	32.0	LRP2	-
chr2	ENSG00000155760.1	202829289	0.0300567341023376	0.043061392360859	False	False	202829309	AC	GT	0.17964254566862886	0.07271955847377835	0.014413872477233847	29.0	2.4703470350883032	0.014413872477233847	2.4703470350883032	22.0	0.6618458983887471	True	False	202917045.0	0.01743793513294004	0.16525089822606037	chr2:202917045	0.0229361	11.0	SNP_chr2:202917071	0.201723	89.0	FZD7	+
chr14	ENSG00000198752.5	103571696	-0.0155828218069369	0.0273403462866425	False	False	103571720	GT	AC	-0.15762380236671772	0.07260238760601721	0.031200435170416933	27.0	2.17105535457148	0.031200435170416933	2.17105535457148	17.0	0.9113414531306273	True	False	103613192.0	0.0698224097393249	0.2398943638684159	chr14:103613192	0.022934	2.0	SNP_chr14:103523598	0.0305818	35.0	CDC42BPB	-
chr12	ENSG00000170421.7	53353441	-0.0379613863446014	0.0489029886072749	False	False	53353475	AAC	GTT	-0.14217414908448867	0.06947326491954857	0.042000184879605384	9.0	2.046458436193105	0.042000184879605384	2.046458436193105	19.0	1.0	True	False	53198684.0	0.038395277878727055	0.20061658825924894	chr12:53198684	0.0229334	3.0	SNP_chr12:53198684	0.0871148	2.0	KRT8	-
chr17	ENSG00000154258.12	67156746	0.0304140603870508	0.0357113720263756	False	False	67156769	AAAC	GTTT	0.16960343683749898	0.07407564747759865	0.023225105784554882	35.0	2.289597764080146	0.023225105784554882	2.289597764080146	15.0	0.7005374840661495	True	False	66923589.0	0.0484179961044429	0.21250475044928047	chr17:66923589	0.0229322	19.0	SNP_chr17:66923589	0.100673	25.0	ABCA9	-
chr19	ENSG00000099860.4	2473996	-0.0121818042421553	0.028108622549912005	False	False	2474026	GTTT	AAAC	-0.1422500735191729	0.06964424864428276	0.04239868643273841	10.0	2.0425243474982984	0.04239868643273841	2.0425243474982984	31.0	1.0	True	False	2500815.0	0.05032152316448658	0.21504190630804432	chr19:2500815	0.0229201	5.0	SNP_chr19:2500815	0.08907050000000001	8.0	GADD45B	+
chr1	ENSG00000123684.8	212000009	-0.0160597726030784	0.0325951255540971	False	False	212000028	AT	AT	-0.15425082300134024	0.0722520352433733	0.03407100428519457	25.0	2.1348993489493098	0.03407100428519457	2.1348993489493098	20.0	1.0	True	False	211923435.0	0.10105241120458014	0.27615783508743075	chr1:211923435	0.0229035	5.0	SNP_chr1:211923435	0.147234	5.0	LPGAT1	-
chr11	ENSG00000135365.11	46213973	-0.0225720135019097	0.0308582307309263	False	False	46214023	AAAG	CTTT	-0.1500058565525214	0.06806388980058711	0.028612811492781044	1.0	2.203897793558479	0.028612811492781044	2.203897793558479	18.0	0.8965869066562422	True	False	46185987.0	0.5629599717866478	0.7034788145244055	chr11:46185987	0.0229011	2.0	SNP_chr11:46185987	0.0241177	18.0	PHF21A	-
chr5	ENSG00000181163.9	170737737	0.049281151149531	0.0531626554959236	False	False	170737769	AC	GT	0.14647328194769618	0.06977382000854214	0.03704242965189496	11.0	2.0992584601181936	0.03704242965189496	2.0992584601181936	22.0	1.0	True	False	170888507.0	0.01915388466815877	0.16859022448647773	chr5:170888507	0.0228967	11.0	SNP_chr5:170888507	0.14419300000000002	23.0	NPM1	+
chr16	ENSG00000179965.7	30467824	0.00488241034830586	0.0276866292637759	False	False	30467859	CTTTTT	AAAAAG	0.1437578932024341	0.06845295482740574	0.036919769689131736	3.0	2.1000977030852637	0.036919769689131736	2.1000977030852637	6.0	0.5295120061447456	True	False	30373856.0	0.08808832600416659	0.2620734801900991	chr16:30373856	0.0228953	5.0	SNP_chr16:30373856	0.0453151	7.0	ZNF771	+
chr6	ENSG00000236761.4	132061049	-0.0127117129455522	0.0316473617257469	False	False	132061059	A	T	-0.1793496944547075	0.07545289481442362	0.018566689330262624	42.0	2.3769756600567553	0.018566689330262624	2.3769756600567553	8.0	0.41168912529467316	True	False	132112335.0	0.4498959232133931	0.6110148286832053	chr6:132112335	0.0228945	16.0	SNP_chr6:132107339	0.0754082	16.0	CTAGE9	-
chr1	ENSG00000162772.12	212714659	-0.00966846716950596	0.0264100923603986	False	False	212714671	T	A	-0.15513361606383785	0.07576797248127516	0.042149451901829456	42.0	2.0474827421596458	0.042149451901829456	2.0474827421596458	22.0	1.0	True	False	212640367.0	0.118229002326154	0.2973744039825078	chr1:212640367	0.022894	1.0	SNP_chr1:212640367	0.00985798	1.0	ATF3	+
chr15	ENSG00000179151.7	74961071	-0.00676873313465707	0.0259282601063535	False	False	74961106	AAAG	CTTT	-0.1479940711115895	0.07064201772272538	0.037457002432819166	16.0	2.094986466729703	0.037457002432819166	2.094986466729703	15.0	0.9434307029028086	True	False	74923335.0	0.5569019170093648	0.698763410384502	chr15:74923335	0.0228922	4.0	SNP_chr15:74923335	0.0556793	3.0	EDC3	-
chr8	ENSG00000164683.12	80667324	-0.0285816467577555	0.0366888807795247	False	False	80667340	T	A	-0.17488752876875946	0.07338688772833257	0.018209331918909773	32.0	2.3830895979151925	0.018209331918909773	2.3830895979151925	20.0	0.7193801193890502	True	False	80701205.0	0.15178982675449348	0.3330097934315131	chr8:80701205	0.0228888	12.0	SNP_chr8:80701205	0.144571	39.0	HEY1	-
chr19	ENSG00000205784.2	4934993	-0.0302028217951249	0.0358121806171542	True	False	4935003	T	A	-0.14474209410159766	0.07067638689308217	0.04189791296572643	16.0	2.0479554836406764	0.04189791296572643	2.0479554836406764	21.0	1.0	True	False	4872275.0	0.021972203352251817	0.17473394715878257	chr19:4872275	0.0228796	5.0	SNP_chr19:4872275	0.199343	16.0	ARRDC5	-
chr6	ENSG00000112039.3	35383556	0.0134808715298447	0.0251380800734515	False	False	35383580	GT	AC	0.14747855149531425	0.07213499743937726	0.042300285917443205	24.0	2.0444798881327504	0.042300285917443205	2.0444798881327504	7.0	0.6342385573475523	True	False	35487659.0	0.040460952770786165	0.20266930837687816	chr6:35487659	0.0228758	2.0	SNP_chr6:35487659	0.0251336	1.0	FANCE	+
chr6	ENSG00000111879.14	119296379	0.179814554735661	0.0650889347061665	True	False	119296389	A	T	0.28214517860329513	0.06835240493100701	5.4044856050780704e-05	15.0	4.127801777978178	5.4044856050780704e-05	4.127801777978178	29.0	0.013215799333434553	True	True	119303061.0	0.719502850550986	0.8182248561428165	chr6:119303061	0.0228707	6.0	SNP_chr6:119303336	0.07023610000000001	199.0	FAM184A	-
chr14	ENSG00000165953.5	94978434	0.0138121446054227	0.0355010486901057	False	False	94978455	AAAAC	GTTTT	0.15561883184778105	0.06882448407102218	0.024798106155664783	6.0	2.26109696205195	0.024798106155664783	2.26109696205195	15.0	0.7287457235998954	True	False	94971511.0	0.8661921330409238	0.9175348568775153	chr14:94971511	0.0228606	8.0	SNP_chr14:94971511	0.156922	14.0	SERPINA12	-
chr1	ENSG00000123838.6	207415872	-0.0131384173943692	0.0405014804751717	False	False	207415894	GTTT	AAAC	-0.13944541807022007	0.06866008019511846	0.0435321756051145	4.0	2.0309533235898294	0.0435321756051145	2.0309533235898294	13.0	0.9482600845421005	True	False	207273801.0	0.013658714467531734	0.1577787350649467	chr1:207273801	0.0228564	9.0	SNP_chr1:207287187	0.126423	16.0	C4BPA	+
chr7	ENSG00000064393.11	139289982	0.008554632485675671	0.0222514659483412	False	False	139290018	GT	AC	0.14218605691383307	0.06999225404354747	0.043531935950363414	12.0	2.0314541781347457	0.043531935950363414	2.0314541781347457	33.0	1.0	True	False	139317580.0	0.011130660411779372	0.1490320471353827	chr7:139317580	0.022855	6.0	SNP_chr7:139317580	0.081591	9.0	HIPK2	-
chr1	ENSG00000154370.9	228538217	0.021742372631075	0.0404590465786333	False	False	228538289	CTCTGT	ACAGAG	0.18395294769801726	0.06831870868716855	0.007670974294322886	5.0	2.6925706183988054	0.007670974294322886	2.6925706183988054	10.0	0.2672836742517407	True	False	228500627.0	0.5933333929599904	0.7258647500214328	chr1:228500627	0.022853	23.0	SNP_chr1:228512036	0.0506246	43.0	TRIM11	-
chr6	ENSG00000204568.7	30676758	0.0352329618583739	0.0321072272886614	False	False	30676784	AAAG	CTTT	0.1428382486800862	0.06981130340535316	0.04205242856188197	11.0	2.0460619084950835	0.04205242856188197	2.0460619084950835	13.0	0.9284558853294785	True	False	30561304.0	0.05441433572280517	0.2205662411775858	chr6:30561304	0.0228529	1.0	SNP_chr6:30561304	0.0218406	1.0	MRPS18B	+
chr12	ENSG00000184613.6	45088292	-0.0180203180343492	0.0287978527902296	False	False	45088334	AC	GT	-0.15062860388045254	0.07451780689010097	0.044755696887304484	36.0	2.0213773078775645	0.044755696887304484	2.0213773078775645	29.0	1.0	True	False	44983167.0	0.08247671802523172	0.2551132244634987	chr12:44983167	0.022844	4.0	SNP_chr12:44932106	0.0451695	10.0	NELL2	-
chr12	ENSG00000184047.11	122760173	0.0223932620353444	0.0394964463597887	False	False	122760221	AC	GT	0.16428909776020942	0.0777401745247429	0.03611577395698316	51.0	2.1133101226563364	0.03611577395698316	2.1133101226563364	23.0	1.0	True	False	122647741.0	0.2222526334629952	0.40151387269751687	chr12:122647741	0.0228423	4.0	SNP_chr12:122646201	0.0951185	9.0	DIABLO	-
chr19	ENSG00000179271.1	13104860	0.0150889111709303	0.0288723933043357	False	False	13104877	GT	AC	0.14580050922950574	0.06960789088037334	0.03745370650434854	10.0	2.0945974283300073	0.03745370650434854	2.0945974283300073	18.0	1.0	True	False	13072596.0	0.03252914598914605	0.1934037847251724	chr19:13072596	0.0228373	7.0	SNP_chr19:13002563	0.0330406	8.0	GADD45GIP1	-
chr16	ENSG00000183044.7	8872634	0.0365493721798067	0.0479938926078225	False	False	8872659	A	T	0.1873209424275196	0.07404355538404057	0.012287819922849864	36.0	2.529875037144623	0.012287819922849864	2.529875037144623	25.0	0.6487380122134025	True	False	8757402.0	0.023712327233042133	0.17659479439446102	chr16:8757402	0.0228322	14.0	SNP_chr16:8696378	0.05737680000000001	115.0	ABAT	+
chr12	ENSG00000185664.10	56252697	0.00851010016779774	0.0247841152878046	False	False	56252711	T	A	0.15073621345851584	0.07190817902983795	0.03739282952006282	23.0	2.096231826368021	0.03739282952006282	2.096231826368021	8.0	0.6387372207092884	True	False	56441668.0	0.031632067921627406	0.19158722021838687	chr12:56441668	0.0228308	18.0	SNP_chr12:56441668	0.053186	26.0	PMEL	-
chr11	ENSG00000110442.7	36394527	-0.0139245482167371	0.0275819860104703	False	False	36394557	GT	AC	-0.15202713331810294	0.07266687228921942	0.03779333828610626	27.0	2.0921105935731474	0.03779333828610626	2.0921105935731474	14.0	0.9109310303025158	True	False	36388162.0	0.07409234825435823	0.24502927170792374	chr11:36388162	0.0228304	4.0	SNP_chr11:36388162	0.0737778	8.0	COMMD9	-
chr20	ENSG00000174306.17	40010437	0.0139441925549489	0.0358940717292132	False	False	40010474	AAAC	GTTT	0.1514389082414374	0.0715229343758427	0.035524357962824334	21.0	2.1173475272371767	0.035524357962824334	2.1173475272371767	12.0	0.7945121376447516	True	False	39957962.0	0.14210635239168468	0.32198236315025536	chr20:39957962	0.0228293	3.0	SNP_chr20:40045573	0.0258231	11.0	ZHX3	-
chr8	ENSG00000186583.7	145172503	-0.0128682913755274	0.0280308200890572	False	False	145172533	GTTTT	AAAAC	-0.1548578358455404	0.06833701493989826	0.024470173864210458	3.0	2.266090141363891	0.024470173864210458	2.266090141363891	8.0	0.48940347728420913	True	False	145068931.0	0.035753699511560086	0.1981188922431559	chr8:145068931	0.0228278	3.0	SNP_chr8:145068931	0.037733	27.0	SPATC1	+
chr1	ENSG00000081026.14	114096906	-0.0131592084376852	0.027812610526621002	False	False	114096924	GT	AC	-0.1648655036633305	0.06888730159105351	0.017601062667951417	7.0	2.393264068348147	0.017601062667951417	2.393264068348147	28.0	0.871373799962908	True	False	114078783.0	0.007341521713413281	0.1348787435965088	chr1:114078783	0.0228232	3.0	SNP_chr1:114078783	0.0511568	133.0	MAGI3	+
chr5	ENSG00000161010.10	179261412	0.0724855899084426	0.0627696545617056	False	False	179261430	ATTT	AAAT	0.16332542718937676	0.06890519484941703	0.018701629160304132	7.0	2.3702919285882924	0.018701629160304132	2.3702919285882924	14.0	0.5871558116986315	True	False	179267088.0	0.12952151000198353	0.3082590094515503	chr5:179267088	0.0228227	14.0	SNP_chr5:179267088	0.100641	28.0	C5orf45	-
chr6	ENSG00000188428.12	8039864	0.170950158322824	0.0697121490742365	False	False	8039879	A	T	0.31220724286725315	0.067176135550552	6.087025893892745e-06	12.0	4.6475915934805165	6.087025893892745e-06	4.6475915934805165	18.0	0.0014089645720144629	True	True	8029279.0	0.4425145389631869	0.6049003446519651	chr6:8029279	0.0228223	24.0	SNP_chr6:8049242	0.0643367	252.0	BLOC1S5	-
chr20	ENSG00000101266.12	398040	0.0139752268685934	0.0285728558794969	False	False	398067	GT	AC	0.15791556201772705	0.0718266090939092	0.02912290822231902	23.0	2.198566297502106	0.02912290822231902	2.198566297502106	22.0	1.0	True	False	462008.0	0.05880907299725685	0.22636420687773542	chr20:462008	0.0228203	5.0	SNP_chr20:462008	0.192636	26.0	CSNK2A1	-
chr11	ENSG00000137731.9	117675642	0.274466124966893	0.0501123350379339	True	True	117675656	A	T	0.3213397750028741	0.0655028670617303	1.86953403801077e-06	3.0	4.905736029844946	1.86953403801077e-06	4.905736029844946	24.0	0.0006470213453289447	True	True	117670282.0	0.7605521587967035	0.8460923330531978	chr11:117670282	0.022815	15.0	SNP_chr11:117710118	0.372763	89.0	FXYD2	-
chr2	ENSG00000135637.9	74792953	-0.0213293489344777	0.036386346166164	False	False	74792994	AC	GT	-0.1988391437260414	0.07366372651502742	0.007622550142219277	35.0	2.6992816292762236	0.007622550142219277	2.6992816292762236	6.0	0.1855992836056042	True	False	74639591.0	0.13597760792130634	0.3159309326813245	chr2:74639591	0.0228068	8.0	SNP_chr2:74729481	0.0309155	79.0	CCDC142	-
chr1	ENSG00000143155.8	168170854	0.211649409167894	0.0317036527697878	True	True	168170878	AC	GT	0.1799818141105409	0.0693827278099933	0.010183697137500402	11.0	2.5940435003280147	0.010183697137500402	2.5940435003280147	13.0	0.3824383886004506	True	False	168138149.0	0.19510056512121704	0.3758527142150561	chr1:168138149	0.0228036	4.0	SNP_chr1:168081762	0.0238048	100.0	TIPRL	+
chr19	ENSG00000090013.5	40942023	0.009859080806834609	0.0266339368029249	False	False	40942078	ATCT	AGAT	0.14249554458448066	0.06913031242845967	0.04054012752643596	7.0	2.061259953539829	0.04054012752643596	2.061259953539829	18.0	1.0	True	False	40864498.0	0.05386636715160314	0.2195157378706938	chr19:40864498	0.022803	2.0	SNP_chr19:40864498	0.0288416	5.0	BLVRB	-
chr10	ENSG00000178363.3	5647572	0.0274304490141119	0.04251971705721701	False	False	5647605	GTTT	AAAC	0.19592557758114332	0.06766912386048171	0.00418776889415947	2.0	2.8953467461038382	0.00418776889415947	2.8953467461038382	17.0	0.25396442047553947	True	False	5559775.0	0.004882514603940582	0.12326411869154755	chr10:5559775	0.0227966	10.0	SNP_chr10:5559775	0.18793	102.0	CALML3	+
chr4	ENSG00000157796.13	39377867	-0.127486166486599	0.0334293273692723	False	False	39377877	T	A	-0.1662096740739561	0.07211007421605592	0.02226776282798489	25.0	2.3049438775497486	0.02226776282798489	2.3049438775497486	13.0	0.6269264310814519	True	False	39308187.0	0.0274856698678026	0.18391037062053736	chr4:39308187	0.0227964	12.0	SNP_chr4:39308187	0.133493	19.0	WDR19	+
chr7	ENSG00000179562.2	127182488	0.0742557079673415	0.0424760757513965	False	False	127182498	A	T	0.15808299606062576	0.06999676110082162	0.02500356611688331	13.0	2.2584330128207917	0.02500356611688331	2.2584330128207917	18.0	0.8216768241346423	True	False	127218862.0	0.465677086614521	0.6247138681649532	chr7:127218862	0.0227833	14.0	SNP_chr7:127241980	0.0399394	17.0	GCC1	-
chr8	ENSG00000169398.15	141922345	-0.0149191535746972	0.0328345198130995	False	False	141922375	A	T	-0.1575232447148751	0.06913989893241665	0.023742999372439483	8.0	2.278326221865786	0.023742999372439483	2.278326221865786	31.0	1.0	True	False	142100823.0	0.018961407600117	0.16859022448647773	chr8:142100823	0.0227584	7.0	SNP_chr8:142100823	0.28483400000000003	57.0	PTK2	-
chr5	ENSG00000158458.15	139225590	0.00734811934514958	0.0330193587985882	False	False	139225618	AC	GT	0.17703750725526488	0.07255648927562981	0.015635315074185974	28.0	2.439995498992921	0.015635315074185974	2.439995498992921	23.0	0.7139062942418171	True	False	139234804.0	0.19456341687496725	0.37536767896607887	chr5:139234804	0.0227558	11.0	SNP_chr5:139170031	0.0412227	90.0	NRG2	-
chr2	ENSG00000119771.10	23972042	0.0138708294339266	0.0276201232553138	False	False	23972053	A	T	0.16086622743804105	0.07439613171417755	0.031945419581699726	36.0	2.162292900605006	0.031945419581699726	2.162292900605006	29.0	1.0	True	False	23728727.0	0.03821960814954077	0.20029664226819974	chr2:23728727	0.0227532	13.0	SNP_chr2:24013268	0.06876950000000001	36.0	KLHL29	+
chr6	ENSG00000204257.10	32948599	-0.15449119220765	0.0518173753144837	False	False	32948614	C	G	-0.16669832116714844	0.06886578214072593	0.016365107194896894	7.0	2.4206262672876284	0.016365107194896894	2.4206262672876284	21.0	0.6947117916415759	True	False	32930795.0	0.07290844463601867	0.24330860510614288	chr6:32930795	0.0227461	15.0	SNP_chr6:32930795	0.0697103	79.0	HLA-DMA	-
chr11	ENSG00000172757.8	65583962	-0.122255992584254	0.0329924307368649	False	False	65583988	AAAC	GTTT	-0.1912172529948868	0.06822228382589311	0.005546453184394939	5.0	2.8028562263157792	0.005546453184394939	2.8028562263157792	20.0	0.3405960836858918	True	False	65521126.0	0.029279035526467705	0.18685305375583863	chr11:65521126	0.0227428	2.0	SNP_chr11:65521126	0.131913	126.0	CFL1	-
chr11	ENSG00000152270.4	14757505	-0.0151647193582653	0.0299888623739706	False	False	14757542	GT	AC	-0.15538902723534853	0.0759887195854089	0.042416010924145715	43.0	2.044895980392145	0.042416010924145715	2.044895980392145	13.0	0.9330801042582055	True	False	14747585.0	0.14723083221226482	0.32827713189664726	chr11:14747585	0.0227385	1.0	SNP_chr11:14747585	0.0135421	1.0	PDE3B	+
chr5	ENSG00000213347.6	176697156	-0.259940186321457	0.0259787689679708	True	True	176697191	CTTGT	AAGAC	-0.3634319700230544	0.06490909263444533	6.831826806585329e-08	6.0	5.599091826315129	6.831826806585329e-08	5.599091826315129	11.0	1.7066897437506743e-05	True	True	176740244.0	0.003558560904551951	0.11511684175331882	chr5:176740244	0.0227378	18.0	SNP_chr5:176740244	0.6771739999999999	152.0	MXD3	-
chr6	ENSG00000189007.11	143751708	-0.537378352127166	0.0618572740693639	True	True	143751718	T	A	-0.6082887104278023	0.05490247311282702	9.63376955495202e-23	3.0	11.079440978510057	9.63376955495202e-23	11.079440978510057	19.0	4.553160335909197e-19	True	True	143767557.0	0.9038947166158822	0.9420382326043907	chr6:143767557	0.0227305	4.0	SNP_chr6:143767557	0.588105	256.0	ADAT2	-
chr18	ENSG00000101752.7	19470024	0.0769309137724734	0.0369475870390087	False	False	19470062	AAAC	GTTT	0.17339705952774986	0.0696395526890837	0.013592172367960391	12.0	2.4899220749149156	0.013592172367960391	2.4899220749149156	17.0	0.5432910794772338	True	False	19413819.0	0.035743360837667326	0.1981188922431559	chr18:19413819	0.02273	19.0	SNP_chr18:19345119	0.0924022	58.0	MIB1	+
chr1	ENSG00000204060.4	41728517	0.0675772030501034	0.0458815766097443	True	False	41728535	AC	GT	0.14671048814919976	0.06825986873241681	0.03275497798766856	2.0	2.149293440986747	0.03275497798766856	2.149293440986747	16.0	0.9058026265355484	True	False	41879562.0	0.022363012907558374	0.17618006395986058	chr1:41879562	0.0227294	9.0	SNP_chr1:41879562	0.0612352	10.0	FOXO6	+
chr20	ENSG00000184402.10	60649374	-0.0194634852219527	0.0385798494001283	False	False	60649411	AC	GT	-0.1796463484194918	0.07457647426880136	0.017044882996406528	38.0	2.408887657681155	0.017044882996406528	2.408887657681155	13.0	0.5295120061447456	True	False	60668364.0	0.04072892140865516	0.20301046206979384	chr20:60668364	0.0227261	8.0	SNP_chr20:60668364	0.250218	114.0	SS18L1	+
chr8	ENSG00000183808.7	94734052	-0.0155415194368363	0.0319773550453065	False	False	94734062	A	T	-0.16979729422520978	0.06866157610605758	0.014209428704846618	6.0	2.472959460804303	0.014209428704846618	2.472959460804303	12.0	0.44928322737072124	True	False	94744960.0	0.4226853230766063	0.5884517472299086	chr8:94744960	0.0227248	16.0	SNP_chr8:94744960	0.0850737	30.0	RBM12B	-
chr17	ENSG00000189050.10	57949322	-0.12819131275729304	0.0305422928976756	True	True	57949332	T	A	-0.14489243694052284	0.07049520924491567	0.04116435640188837	15.0	2.0553515407995318	0.04116435640188837	2.0553515407995318	7.0	0.6251507055637012	True	False	57981429.0	0.2765172174896827	0.4537301500230479	chr17:57981429	0.0227237	1.0	SNP_chr17:57953082	0.0212113	2.0	RNFT1	-
chr11	ENSG00000150672.12	83317677	0.0492643642732161	0.0332186060337986	True	False	83317688	A	T	0.2096106655283685	0.07543774510343082	0.006081228934237088	44.0	2.778591343643378	0.006081228934237088	2.778591343643378	115.0	1.0	True	False	83996769.0	0.0053573717435320975	0.12605078681059295	chr11:83996769	0.0227132	8.0	SNP_chr11:83996769	0.486243	184.0	DLG2	-
chr12	ENSG00000184271.11	51684718	0.0327007921617284	0.0417813899203139	False	False	51684741	AAAAC	GTTTT	0.14042267107652845	0.06865050399864482	0.042067132203792094	4.0	2.045471815899566	0.042067132203792094	2.045471815899566	21.0	1.0	True	False	51489638.0	0.022459901301224255	0.17618006395986058	chr12:51489638	0.0227118	5.0	SNP_chr12:51489638	0.0940574	4.0	POU6F1	-
chr5	ENSG00000254221.1	140770426	0.0127426025066085	0.0248895000698739	False	False	140770455	GT	AC	0.14332290255176847	0.0689539928793152	0.03889934233425337	6.0	2.0785294160211345	0.03889934233425337	2.0785294160211345	9.0	0.7029256866757249	True	False	140756839.0	0.23403568247195405	0.4134552404438997	chr5:140756839	0.0227102	9.0	SNP_chr5:140639582	0.034965	8.0	PCDHGB1	+
chr12	ENSG00000075856.7	108835095	0.00447383374967896	0.0282085152206872	False	False	108835122	A	T	0.15079434344989176	0.07368329623702298	0.04215927422760697	32.0	2.0465200547600295	0.04215927422760697	2.0465200547600295	21.0	1.0	True	False	109026532.0	0.09944731756267082	0.2743791327415521	chr12:109026532	0.0227079	3.0	SNP_chr12:109026532	0.0344778	6.0	SART3	-
chr15	ENSG00000128973.7	68598648	0.0593637428275922	0.0582805440121866	False	False	68598664	CT	AG	0.18659024698611448	0.06828414913322557	0.006827879405850314	5.0	2.732555788636513	0.006827879405850314	2.732555788636513	19.0	0.3781210111097772	True	False	68605568.0	0.7957687612816723	0.8705901105668922	chr15:68605568	0.0227071	18.0	SNP_chr15:68532596	0.0432551	99.0	CLN6	-
chr1	ENSG00000016602.8	86963839	-0.0176482885395953	0.0410404687287719	False	False	86963892	AAGG	CCTT	-0.19803873368131344	0.07562362395292374	0.009632496985858007	44.0	2.6187416488344173	0.009632496985858007	2.6187416488344173	10.0	0.3112007697456045	True	False	87092503.0	0.029756441082680038	0.1873386922994107	chr1:87092503	0.0226999	12.0	SNP_chr1:86957925	0.0354788	113.0	CLCA4	+
chr6	ENSG00000124772.7	36888755	0.0673463986419534	0.0350992682013767	True	False	36888766	A	T	0.19753890483217326	0.07207272532348957	0.0067293909352213535	27.0	2.740827462060636	0.0067293909352213535	2.740827462060636	24.0	0.43527056675603204	True	False	36907594.0	0.4572207637825325	0.6176622451328012	chr6:36907594	0.022698	22.0	SNP_chr6:36907594	0.0863423	52.0	CPNE5	-
chr1	ENSG00000179163.11	24195706	-0.16453586490593802	0.0592601228702624	True	False	24195766	AAGG	CCTT	-0.17573366038040886	0.06978494173898904	0.01258271815096302	13.0	2.5182174836183315	0.01258271815096302	2.5182174836183315	12.0	0.41589356629318824	True	False	24179334.0	0.2729072956121841	0.4503154410946974	chr1:24179334	0.0226903	10.0	SNP_chr1:24139436	0.0317726	61.0	FUCA1	-
chr14	ENSG00000100442.6	45640895	-0.0026684812855828897	0.0278874158832884	False	False	45640926	GT	AC	-0.15299456356557972	0.07470294174813334	0.04205015111787864	37.0	2.04803934069173	0.04205015111787864	2.04803934069173	10.0	0.7874982507521197	True	False	45670388.0	0.10851279033108464	0.2856497732896229	chr14:45670388	0.0226885	2.0	SNP_chr14:45670388	0.0326664	1.0	FKBP3	-
chr1	ENSG00000152078.5	95745712	0.0373581061481629	0.0506639455234495	False	False	95745754	AC	GT	0.17632864507114648	0.07781822605145979	0.024797997786581004	52.0	2.2659041977459564	0.024797997786581004	2.2659041977459564	21.0	0.9024128246445805	True	False	95762653.0	0.5188100344662115	0.6688015560208377	chr1:95762653	0.0226884	7.0	SNP_chr1:95762653	0.136981	9.0	TMEM56	+
chr3	ENSG00000164048.9	48261716	0.559774509008829	0.0238439656715807	True	True	48261754	AG	CT	0.6043850943156297	0.05537394431525906	3.355352923595329e-22	5.0	10.91461158834378	3.355352923595329e-22	10.91461158834378	17.0	1.2439626236189588e-18	True	True	48306835.0	0.4991320289652853	0.6531585901658739	chr3:48306835	0.022688	12.0	SNP_chr3:48306835	0.499806	312.0	ZNF589	+
chr15	ENSG00000166912.12	31243707	0.108107162142814	0.0332388435023084	True	True	31243726	T	A	0.17428809263045497	0.06811275694885204	0.011210046754280969	3.0	2.558817179597256	0.011210046754280969	2.558817179597256	13.0	0.4063624164207758	True	False	31316256.0	0.02385194450027574	0.17716274804298704	chr15:31316256	0.022684	18.0	SNP_chr15:31316256	0.170058	37.0	MTMR10	-
chr1	ENSG00000143126.7	109787580	-0.14008788560615196	0.061247541360591	True	False	109787629	ATGG	ATCC	-0.2960836396180179	0.06622856976870634	1.281248457235922e-05	4.0	4.470633152007466	1.281248457235922e-05	4.470633152007466	11.0	0.0017393196110942221	True	True	109776466.0	0.18917194565369572	0.3703569418540165	chr1:109776466	0.0226835	9.0	SNP_chr1:109776466	0.727078	54.0	CELSR2	+
chr17	ENSG00000166596.10	9526988	-0.0376011195953626	0.05064934163375	True	False	9527018	GTTT	AAAC	-0.1434838819162038	0.06829252122584267	0.03683217534835361	2.0	2.1010189599195503	0.03683217534835361	2.1010189599195503	19.0	1.0	True	False	9529692.0	0.2004341570661025	0.3808743807783716	chr17:9529692	0.0226825	5.0	SNP_chr17:9529692	0.0642519	4.0	WDR16	+
chr5	ENSG00000247121.2	96054250	0.0128851922426848	0.0352243872777919	False	False	96054260	A	T	0.1561966136157285	0.07445264731750713	0.03733903473228824	36.0	2.0979322998364323	0.03733903473228824	2.0979322998364323	25.0	1.0	True	False	96198202.0	0.06420777123626152	0.23257221624066032	chr5:96198202	0.0226805	2.0	SNP_chr5:96198202	0.025725	32.0	CTD-2260A17.2	-
chr17	ENSG00000007237.14	10029636	-0.10835044297572098	0.0522730707992432	True	False	10029719	AC	GT	-0.1701270167806129	0.07671500971862845	0.027944704255031674	47.0	2.2176496803506436	0.027944704255031674	2.2176496803506436	38.0	1.0	True	False	9998080.0	0.032564309053380175	0.1934037847251724	chr17:9998080	0.0226798	12.0	SNP_chr17:10158810	0.5218430000000001	92.0	GAS7	-
chr5	ENSG00000072571.15	162995717	-0.0240267516977993	0.0333750261535071	False	False	162995727	T	A	-0.193256321623276	0.07155759449980938	0.007551122043065089	24.0	2.700710147876628	0.007551122043065089	2.700710147876628	12.0	0.299349731294284	True	False	162965894.0	0.0433170754616275	0.20626984922118838	chr5:162965894	0.0226707	23.0	SNP_chr5:162965894	0.0748668	84.0	HMMR	+
chr11	ENSG00000173153.9	63995332	-0.0027272357023057	0.0413000624573367	False	False	63995360	T	A	-0.14975057585564974	0.07288968604466403	0.04134277388698805	28.0	2.0544823826499714	0.04134277388698805	2.0544823826499714	4.0	0.44142337005259735	True	False	64178737.0	0.0465915261179283	0.20981500393683405	chr11:64178737	0.0226663	1.0	SNP_chr11:64057111	0.020594	17.0	ESRRA	+
chr20	ENSG00000101342.5	35571057	0.0110450776223136	0.0337666992959929	False	False	35571067	T	A	0.1497318766423517	0.06905566383641963	0.03128916420441026	7.0	2.168277999572047	0.03128916420441026	2.168277999572047	13.0	0.7709971929687757	True	False	35572604.0	0.5137492869525722	0.6642490858418068	chr20:35572604	0.0226522	6.0	SNP_chr20:35572604	0.030093	11.0	TLDC2	+
chr22	ENSG00000128408.7	45734113	0.195884821700935	0.0420124497499728	False	False	45734128	T	A	0.3175406628152679	0.06574893708773931	2.6498046936262254e-06	4.0	4.829593859312473	2.6498046936262254e-06	4.829593859312473	16.0	0.000616400229735591	True	True	45710242.0	0.9152187279659781	0.9481605544363335	chr22:45710242	0.022638	15.0	SNP_chr22:45809624	0.0579179	256.0	RIBC2	+
chr17	ENSG00000174083.13	8732656	-0.0763266820678129	0.0459958866889898	True	False	8732736	AC	GT	-0.17530290370233115	0.07687767016792549	0.02387865595417205	48.0	2.280283771860065	0.02387865595417205	2.280283771860065	22.0	0.9073733819452336	True	False	8735731.0	0.97747853863683	0.987823149881025	chr17:8735731	0.022637	11.0	SNP_chr17:8735731	0.0928973	11.0	PIK3R6	-
chr17	ENSG00000161649.8	41904374	-0.10906875748072699	0.0384770349125425	True	False	41904400	T	A	-0.17538059724421595	0.06892883677936394	0.011687500712113228	8.0	2.5443719267394016	0.011687500712113228	2.5443719267394016	14.0	0.43838945787879435	True	False	42027330.0	0.06197686784842474	0.22962004899383162	chr17:42027330	0.0226141	5.0	SNP_chr17:41896541	0.0684587	82.0	CD300LG	+
chr10	ENSG00000165476.8	65255167	0.0038538420189116298	0.0227242495614879	False	False	65255179	A	T	0.1438488331177772	0.07032778641097666	0.04213749828916083	14.0	2.045405386103912	0.04213749828916083	2.045405386103912	24.0	1.0	True	False	65404572.0	0.10670408738626626	0.28365845058976513	chr10:65404572	0.0226105	2.0	SNP_chr10:65404572	0.0247699	2.0	REEP3	+
chr17	ENSG00000132478.5	73884240	-0.0220041396908232	0.0435056808040605	False	False	73884284	AAAT	ATTT	-0.18898447707762506	0.07259005589906962	0.009986319338291158	29.0	2.603448567946994	0.009986319338291158	2.603448567946994	11.0	0.33826000822467067	True	False	73838108.0	0.1663137981325905	0.3478816362245601	chr17:73838108	0.022604	17.0	SNP_chr17:73830270	0.0690596	64.0	UNK	+
chr4	ENSG00000164144.10	153793490	-0.40703612739449396	0.0294342880646244	False	False	153793504	T	A	-0.482983122034769	0.06071399312118232	1.1338580200743399e-13	4.0	7.955054464475052	1.1338580200743399e-13	7.955054464475052	21.0	1.566410798641543e-10	True	True	153790345.0	0.7396845852644454	0.8314851458499543	chr4:153790345	0.022602200000000003	20.0	SNP_chr4:153790345	0.0925982	314.0	ARFIP1	+
chr3	ENSG00000163751.3	148665677	-0.0421184259833139	0.0573738167052003	False	False	148665720	A	T	-0.1910171154917271	0.07178072900595857	0.00846546071208039	25.0	2.661119748113322	0.00846546071208039	2.661119748113322	20.0	0.44741274681874793	True	False	148680871.0	0.700238904711844	0.804574446545201	chr3:148680871	0.0225991	7.0	SNP_chr3:148680871	0.168751	63.0	CPA3	+
chr12	ENSG00000176834.9	118577862	0.219179273094972	0.0482506445231323	False	False	118577879	AC	GT	0.282016353101848	0.06636374956539631	3.2262486709269835e-05	3.0	4.249554236291951	3.2262486709269835e-05	4.249554236291951	28.0	0.00835637773127491	True	True	118570868.0	0.18022292211209195	0.36229089688989163	chr12:118570868	0.0225842	23.0	SNP_chr12:118431327	0.100379	170.0	VSIG10	-
chr12	ENSG00000166130.10	99045439	-0.421302065366019	0.0314477495646566	False	False	99045453	T	A	-0.4740616460936948	0.0617983992213382	6.982653952547461e-13	9.0	7.671099123389709	6.982653952547461e-13	7.671099123389709	21.0	8.45811909208575e-10	True	True	99112323.0	0.000562113369532594	0.05264537582961667	chr12:99112323	0.0225827	18.0	SNP_chr12:99112323	0.707692	151.0	IKBIP	-
chr6	ENSG00000170927.10	51557060	-0.0175796117001148	0.036080986076279	False	False	51557088	AC	GT	-0.1633138858632348	0.07374001493561894	0.028041078495875383	33.0	2.214725424260101	0.028041078495875383	2.214725424260101	43.0	1.0	True	False	51519635.0	0.04856278908685941	0.21277993400179035	chr6:51519635	0.0225751	12.0	SNP_chr6:51785900	0.0397185	53.0	PKHD1	-
chr11	ENSG00000255537.1	125463751	-0.0169753146861937	0.0386373264735951	False	False	125463768	GTT	AAC	-0.147088806814759	0.06809405548898882	0.031893496053540075	1.0	2.160082928803441	0.031893496053540075	2.160082928803441	21.0	1.0	True	False	125468803.0	0.480564956470467	0.6368957280778916	chr11:125468803	0.0225717	3.0	SNP_chr11:125468803	0.0748342	11.0	AP000708.1	+
chr8	ENSG00000169499.10	38838257	-0.0938740110484781	0.035927294861073995	False	False	38838278	A	T	-0.16446593122127445	0.07213145150776984	0.023731100767675532	25.0	2.2800862561813076	0.023731100767675532	2.2800862561813076	14.0	0.6808944051363958	True	False	38814163.0	0.12251661958910635	0.3017192281254634	chr8:38814163	0.02257	11.0	SNP_chr8:38893892	0.0928493	50.0	PLEKHA2	+
chr1	ENSG00000177000.6	11912244	0.0492322844624	0.0374121163483188	False	False	11912272	ATTTT	AAAAT	0.17643725970489513	0.06942800750280889	0.01179874712042503	11.0	2.5412980445644635	0.01179874712042503	2.5412980445644635	23.0	0.6015356788658909	True	False	11844454.0	0.07556372185153691	0.24663266900239986	chr1:11844454	0.0225699	16.0	SNP_chr1:11844454	0.147808	32.0	MTHFR	-
chr6	ENSG00000055208.13	149788013	-0.0788092780281819	0.0567677642028021	False	False	149788071	AAAAT	ATTTT	-0.17985288088471052	0.07174322346371997	0.013027275267428737	24.0	2.506897128418837	0.013027275267428737	2.506897128418837	30.0	0.7507080892549246	True	False	149610639.0	0.03972173587521246	0.20200294815995268	chr6:149610639	0.0225675	6.0	SNP_chr6:149610639	0.0663472	85.0	TAB2	+
chr6	ENSG00000137261.9	24746274	-0.12789758200583098	0.0598945052837693	False	False	24746293	GTTT	AAAC	-0.19735239468775512	0.06764937730016474	0.003914968699716172	2.0	2.917283241382837	0.003914968699716172	2.917283241382837	30.0	0.3531235223766655	True	False	24649225.0	0.006233058841613982	0.13200639264430145	chr6:24649225	0.0225626	12.0	SNP_chr6:24649225	0.17615999999999998	128.0	KIAA0319	-
chr16	ENSG00000103196.7	84943954	0.0238081731827459	0.0383663970781109	False	False	84943985	AC	GT	0.17147816314226666	0.07363640250656002	0.020991188041987414	33.0	2.3287145665079203	0.020991188041987414	2.3287145665079203	22.0	0.8368286765999428	True	False	84838578.0	0.02123251252755755	0.17334821590143193	chr16:84838578	0.0225622	13.0	SNP_chr16:84950470	0.0491346	38.0	CRISPLD2	+
chr1	ENSG00000162687.12	196376979	0.15989390954628302	0.0523400460968707	False	False	196376989	T	A	0.2657803965186128	0.06833852996311553	0.00013706690227269043	13.0	3.8891734525466513	0.00013706690227269043	3.8891734525466513	29.0	0.028281342648321977	True	True	196388967.0	0.4145363763250235	0.5812060177582421	chr1:196388967	0.0225541	19.0	SNP_chr1:196388967	0.08391810000000001	227.0	KCNT2	-
chr10	ENSG00000171160.13	99395235	-0.413340758717966	0.0278199470749277	True	True	99395255	AAAT	ATTT	-0.4292653598352253	0.062474157369058224	7.188072926617311e-11	3.0	6.87108682874095	7.188072926617311e-11	6.87108682874095	17.0	5.286358850162253e-08	True	True	99393234.0	0.9348993263722876	0.960194613583316	chr10:99393234	0.0225537	34.0	SNP_chr10:99393234	0.462347	141.0	MORN4	-
chr15	ENSG00000103710.6	65401091	0.0670321741802704	0.038607441985385	True	False	65401123	AAAT	ATTT	0.17609506206001355	0.0699563546877796	0.012621538690314408	14.0	2.5172132373955	0.012621538690314408	2.5172132373955	15.0	0.4791770173683753	True	False	65455311.0	0.2790341505348549	0.45611262715748374	chr15:65455311	0.0225483	19.0	SNP_chr15:65310389	0.122662	40.0	RASL12	-
chr6	ENSG00000111885.5	119706938	0.00730122120841628	0.0251887109212726	False	False	119706957	A	T	0.17354620193897047	0.07444582750631698	0.020883686762412246	37.0	2.331174328396638	0.020883686762412246	2.331174328396638	25.0	0.9037764792562453	True	False	119569721.0	0.10912827334780738	0.2865518292135774	chr6:119569721	0.0225439	11.0	SNP_chr6:119570395	0.07303689999999999	13.0	MAN1A1	-
chr5	ENSG00000197948.6	141124755	-0.0282774676640411	0.0425714176540896	True	False	141124799	AC	GT	-0.1699869165209982	0.07513957741599282	0.024931304902797376	40.0	2.262282040527126	0.024931304902797376	2.262282040527126	11.0	0.6055437052119107	True	False	141103484.0	0.32250706395596906	0.49709030450815855	chr5:141103484	0.0225417	17.0	SNP_chr5:141102428	0.0682165	22.0	FCHSD1	-
chr10	ENSG00000152778.7	91155578	0.44502870885298496	0.0445847462779919	True	True	91155588	A	T	0.4491642404569327	0.06431188115337426	4.510965914093185e-11	19.0	6.984156463807098	4.510965914093185e-11	6.984156463807098	12.0	2.512463347604554e-08	True	True	91159323.0	0.018573166271189327	0.1685837474142322	chr10:91159323	0.0225406	24.0	SNP_chr10:91159323	0.438095	119.0	IFIT5	+
chr1	ENSG00000173641.13	16277780	-0.0510886564337662	0.056178144045321995	False	False	16277836	AAGG	CCTT	-0.1959209171446264	0.06951428739392702	0.005313277649115878	13.0	2.818426606812093	0.005313277649115878	2.818426606812093	14.0	0.26182253425490754	True	False	16245610.0	0.7785226584947669	0.858407793612405	chr1:16245610	0.02254	14.0	SNP_chr1:16245610	0.135678	78.0	HSPB7	-
chr5	ENSG00000074276.6	175913675	0.0253197687098058	0.0392821179695865	False	False	175913689	T	A	0.1794330592688337	0.0682121893447144	0.009163432479881087	4.0	2.6305131237183716	0.009163432479881087	2.6305131237183716	21.0	0.484657292623611	True	False	175979284.0	0.02159361052330396	0.1738735913022574	chr5:175979284	0.022529	18.0	SNP_chr5:175979284	0.08791560000000001	66.0	CDHR2	+
chr1	ENSG00000175130.6	32708006	0.0423308792308183	0.0362402536648682	True	False	32708086	AAGG	CCTT	0.14947780137219113	0.07349432972817037	0.04342454385639877	31.0	2.0338684892434133	0.04342454385639877	2.0338684892434133	9.0	0.7507080892549246	True	False	32755993.0	0.08135016725864537	0.2536366125890812	chr1:32755993	0.0225265	3.0	SNP_chr1:32901520	0.0234661	7.0	MARCKSL1	-
chr7	ENSG00000164867.6	150588138	0.00666922195816085	0.0326860362592048	False	False	150588203	AGAT	ATCT	0.14356067770540826	0.06945921764138666	0.040018602660038746	9.0	2.066834073003853	0.040018602660038746	2.066834073003853	17.0	1.0	True	False	150594452.0	0.06280355961938916	0.23053095216856326	chr7:150594452	0.0225181	6.0	SNP_chr7:150594452	0.040555400000000005	14.0	NOS3	+
chr17	ENSG00000141503.11	4860836	0.0115010027910243	0.0359991738849679	False	False	4860862	A	T	0.1596562163246436	0.06828416184444641	0.020326424056222044	3.0	2.338114901202797	0.020326424056222044	2.338114901202797	19.0	0.7449820366564938	True	False	4811749.0	0.04979415644758138	0.21449079078704578	chr17:4811749	0.0225147	13.0	SNP_chr17:4811749	0.29053	17.0	MINK1	+
chr11	ENSG00000172977.8	65564143	-0.00531873617824867	0.0370528189573797	False	False	65564160	CTGG	AGCC	-0.14271273153818956	0.06862779615492037	0.03879556860392782	4.0	2.0795179145200855	0.03879556860392782	2.0795179145200855	20.0	1.0	True	False	65563503.0	0.3029019480787099	0.47880892152509463	chr11:65563503	0.0225136	2.0	SNP_chr11:65563503	0.0232558	4.0	KAT5	+
chr19	ENSG00000083812.7	59015158	-0.0827073427386123	0.0303502429666236	False	False	59015190	AAAC	GTTT	-0.14627291107140722	0.0687572301156209	0.03457161974081585	5.0	2.1273822523891286	0.03457161974081585	2.1273822523891286	11.0	0.7374155967127493	True	False	58926484.0	0.32883141067294497	0.5024559118794495	chr19:58926484	0.022512200000000003	4.0	SNP_chr19:58926484	0.034008300000000005	13.0	ZNF324	+
chr13	ENSG00000102554.9	73719496	0.0340192610769197	0.0364414194500552	False	False	73719512	T	A	0.18506961744553688	0.07345234599653175	0.01262444584289093	33.0	2.519587562993229	0.01262444584289093	2.519587562993229	25.0	0.6596963848716672	True	False	73672980.0	0.12220919460088198	0.3015360925539228	chr13:73672980	0.0225094	13.0	SNP_chr13:73672980	0.10763	52.0	KLF5	+
chr21	ENSG00000166979.8	33757296	0.0217417340683495	0.0331353678603318	False	False	33757346	AAAG	CTTT	0.16298300549738953	0.07083582514020717	0.02246277108104448	18.0	2.3008556076645266	0.02246277108104448	2.3008556076645266	24.0	0.9205350971580117	True	False	33888393.0	0.08310298520920682	0.25585617107093195	chr21:33888393	0.0225058	10.0	SNP_chr21:33888393	0.07733580000000001	51.0	EVA1C	+
chr11	ENSG00000149781.8	64019007	-0.0422684907325678	0.0480401350669089	False	False	64019021	CGGG	CCCG	-0.18539232180280452	0.07626956344000338	0.016132104311568918	46.0	2.4307510550868874	0.016132104311568918	2.4307510550868874	6.0	0.3119308914658023	True	False	64088562.0	0.05527933103517403	0.2223720146164831	chr11:64088562	0.0225015	3.0	SNP_chr11:64088562	0.238421	56.0	FERMT3	+
chr1	ENSG00000116514.12	33346188	0.0470322557503614	0.0317622522905299	False	False	33346199	A	T	0.1719837408251848	0.07036427059224347	0.015402103895031174	16.0	2.4441913399745134	0.015402103895031174	2.4441913399745134	15.0	0.5432910794772338	True	False	33418200.0	0.29922677900826616	0.47502930613504124	chr1:33418200	0.0224932	9.0	SNP_chr1:33418200	0.204819	35.0	RNF19B	-
chr10	ENSG00000197746.9	73644548	0.0734646013168874	0.0339477154000137	True	False	73644586	CTTT	AAAG	0.14731097286963066	0.07213681878062213	0.04253770756285784	24.0	2.0421052017503483	0.04253770756285784	2.0421052017503483	17.0	1.0	True	False	73585025.0	0.039610103228756376	0.20192265764531095	chr10:73585025	0.0224871	9.0	SNP_chr10:73585025	0.205118	19.0	PSAP	-
chr15	ENSG00000185594.4	97359879	0.0181550021024265	0.0333046122556947	False	False	97359929	ATTT	AAAT	0.14496059776135192	0.06961657454208459	0.038577219025495664	10.0	2.082271337175896	0.038577219025495664	2.082271337175896	17.0	1.0	True	False	97266399.0	0.09511483417688492	0.2708311725349927	chr15:97266399	0.0224845	4.0	SNP_chr15:97266399	0.0842165	4.0	SPATA8	+
chr6	ENSG00000146143.13	57299748	0.0314895008912097	0.0550667765775983	False	False	57299764	T	A	0.1947489159698521	0.07310847571051031	0.008426680449225392	32.0	2.6638349941941737	0.008426680449225392	2.6638349941941737	15.0	0.37168291305412327	True	False	57189484.0	0.6781120404413006	0.7886926510580538	chr6:57189484	0.0224818	13.0	SNP_chr6:57204809	0.11287	22.0	PRIM2	+
chr6	ENSG00000055211.8	150006940	0.265039859631043	0.0600966896975987	False	False	150006950	A	T	0.15857574709975594	0.07239578094817034	0.029738801748842757	26.0	2.1904003938196848	0.029738801748842757	2.1904003938196848	13.0	0.7454872105063586	True	False	149940800.0	0.2396449232647801	0.41968277388862624	chr6:149940800	0.0224751	8.0	SNP_chr6:149940800	0.0914292	11.0	GINM1	+
chr1	ENSG00000117707.11	214274067	-0.0158244243409218	0.0280291390313626	False	False	214274099	AG	CT	-0.1534116297288297	0.07578859420100344	0.044514508824529814	42.0	2.0242047150519458	0.044514508824529814	2.0242047150519458	20.0	1.0	True	False	214296802.0	0.03749383547037008	0.1994790280499428	chr1:214296802	0.0224678	2.0	SNP_chr1:214298120	0.0255931	2.0	PROX1	+
chr8	ENSG00000123908.7	141713691	-0.0240786211767557	0.040078455847441	False	False	141713714	AAC	GTT	-0.1909557442182669	0.0678985981826407	0.005386377708696651	3.0	2.812366519034963	0.005386377708696651	2.812366519034963	18.0	0.31232707329099807	True	False	141602127.0	0.07775513315447959	0.24928794941595012	chr8:141602127	0.0224608	20.0	SNP_chr8:141711343	0.0970178	67.0	AGO2	-
chr7	ENSG00000006453.9	98017180	-0.157700011360634	0.0464863956955694	False	False	98017203	AAAAC	GTTTT	-0.20832210386797795	0.06765384385759783	0.0023538892444729194	3.0	3.079235295284444	0.0023538892444729194	3.079235295284444	28.0	0.24179168168868806	True	False	98038351.0	0.31619963022472136	0.49132500689337527	chr7:98038351	0.0224592	14.0	SNP_chr7:98038351	0.056621800000000014	89.0	BAIAP2L1	-
chr6	ENSG00000146386.7	139450049	0.116315333432316	0.0368726295233728	True	True	139450066	GTT	AAC	0.2561340691142056	0.06686397456004628	0.00016896436728276997	3.0	3.8306737043306915	0.00016896436728276997	3.8306737043306915	13.0	0.017458245358383463	True	True	139463165.0	0.9809081433382756	0.9899619998328325	chr6:139463165	0.0224564	9.0	SNP_chr6:139256607	0.0500026	235.0	ABRACL	+
chr18	ENSG00000141384.7	23929409	0.0297705330707796	0.0463178050491259	False	False	23929436	AAAC	GTTT	0.1537356184199818	0.06901273688130984	0.026991493023358036	7.0	2.2276412350430457	0.026991493023358036	2.2276412350430457	22.0	0.9788258973390886	True	False	23965659.0	0.03334965237482409	0.1945090652811064	chr18:23965659	0.0224473	2.0	SNP_chr18:23965659	0.0374086	102.0	TAF4B	+
chr2	ENSG00000170500.8	100913591	-0.0107718332565055	0.0399409090691868	False	False	100913608	T	A	-0.15439671267747512	0.0734381257627747	0.036900931769781715	31.0	2.1024054069165503	0.036900931769781715	2.1024054069165503	28.0	1.0	True	False	100898081.0	0.6326197554045698	0.7550515690912264	chr2:100898081	0.0224395	5.0	SNP_chr2:100898081	0.0332328	9.0	LONRF2	-
chr5	ENSG00000172497.4	80692890	-0.16730579055986802	0.045462152413979	False	False	80692909	AAAAG	CTTTT	-0.1957689171640844	0.06751073395686988	0.004128851271105108	1.0	2.899819120455037	0.004128851271105108	2.899819120455037	12.0	0.19616407531258886	True	False	80674949.0	0.8754014405875746	0.9233420505951815	chr5:80674949	0.0224341	13.0	SNP_chr5:80640922	0.08443780000000001	80.0	ACOT12	-
chr14	ENSG00000100614.13	60864407	-0.0492920035852554	0.07152951728921901	False	False	60864417	A	T	-0.2179592097448189	0.0715607037178856	0.0026576881523880263	26.0	3.0457946669177742	0.0026576881523880263	3.0457946669177742	9.0	0.11483521063756225	True	False	60846595.0	0.62635791504838	0.7498285894057266	chr14:60846595	0.022430900000000004	18.0	SNP_chr14:60846595	0.0338256	88.0	PPM1A	+
chr1	ENSG00000171517.5	85392888	0.0075992374076305205	0.0315822696511708	False	False	85392906	A	T	0.15604891332454418	0.07445440706208861	0.03752146697725738	36.0	2.0958989465111544	0.03752146697725738	2.0958989465111544	25.0	1.0	True	False	85355342.0	0.024174347296335903	0.178101944787716	chr1:85355342	0.022422	5.0	SNP_chr1:85344658	0.0672061	34.0	LPAR3	-
chr7	ENSG00000186591.7	129371452	0.0113669999138309	0.0298228349243992	False	False	129371485	GTTT	AAAC	0.15220266756351886	0.06919829236766417	0.028964711608296043	8.0	2.1995147908395785	0.028964711608296043	2.1995147908395785	22.0	1.0	True	False	129627539.0	0.0337611639017724	0.19577773726227335	chr7:129627539	0.0224211	12.0	SNP_chr7:129627539	0.06929600000000001	19.0	UBE2H	-
chr14	ENSG00000168952.11	25432095	-0.228296930766413	0.0655073186562265	False	False	25432105	A	T	-0.3453070960281746	0.06862916739467682	1.137559961243002e-06	25.0	5.031491844311055	1.137559961243002e-06	5.031491844311055	26.0	0.0004527488645747147	True	True	25472382.0	0.03031155505248785	0.1886804314728966	chr14:25472382	0.0224197	18.0	SNP_chr14:25501439	0.0385382	376.0	STXBP6	-
chr17	ENSG00000123700.4	68143653	-0.00616615519386448	0.0253882586425178	False	False	68143732	AGAT	ATCT	-0.14983967800365386	0.07328808393374744	0.04234139986554893	30.0	2.0445298875477382	0.04234139986554893	2.0445298875477382	19.0	1.0	True	False	68165529.0	0.08191407489010141	0.2544119041451011	chr17:68165529	0.0224193	2.0	SNP_chr17:68165529	0.023512400000000003	3.0	KCNJ2	+
chr14	ENSG00000009830.7	77799347	-0.147839311543255	0.0282543516065097	True	True	77799380	T	A	-0.24032529772905376	0.06881056039932791	0.0005893863466187822	13.0	3.492564169429451	0.0005893863466187822	3.492564169429451	21.0	0.06978406567079268	True	True	77774236.0	0.03197305579822503	0.19277158926109517	chr14:77774236	0.0224192	19.0	SNP_chr14:77774236	0.264244	127.0	POMT2	-
chr8	ENSG00000196150.9	146139046	-0.0160382700065087	0.0293198206454607	False	False	146139105	AC	GT	-0.16759771929508482	0.0769823785857915	0.03090304945436967	48.0	2.177091983567497	0.03090304945436967	2.177091983567497	12.0	0.7275487318240791	True	False	146068710.0	0.0402979173520921	0.2025498200342451	chr8:146068710	0.0224175	2.0	SNP_chr8:146057068	0.028660200000000007	69.0	ZNF250	-
chr15	ENSG00000137825.6	41809028	0.082507466346812	0.0464763716385972	True	False	41809102	AGAT	ATCT	0.14760940630764158	0.07028841963794262	0.036990629865102	14.0	2.1000529968945276	0.036990629865102	2.1000529968945276	7.0	0.5838860895420633	True	False	41868227.0	0.18411530830211173	0.3658156125602857	chr15:41868227	0.0224172	7.0	SNP_chr15:41868227	0.0308024	7.0	ITPKA	+
chr15	ENSG00000166825.9	90379259	-0.186509352777101	0.0592509570161917	True	True	90379278	AAAC	GTTT	-0.24200562183306665	0.06663875009449505	0.00035324241905321837	0.0	3.631605056966074	0.00035324241905321837	3.631605056966074	20.0	0.04509718774119677	True	True	90358119.0	0.05372109939300753	0.2195157378706938	chr15:90358119	0.0224141	23.0	SNP_chr15:90358119	0.51904	52.0	ANPEP	-
chr10	ENSG00000165816.8	116007423	-0.043613808670665	0.0514562319750157	True	False	116007438	A	T	-0.15331958173743165	0.0753477637303324	0.043403614567966486	40.0	2.0348259078551854	0.043403614567966486	2.0348259078551854	8.0	0.6991127294013167	True	False	116065748.0	0.02432017096762715	0.1781844764863976	chr10:116065748	0.0224141	3.0	SNP_chr10:116044587	0.0289501	15.0	VWA2	+
chr2	ENSG00000115648.9	238498809	0.0045549500599041	0.0239713112889629	False	False	238498819	T	A	0.14604267198876242	0.06977831057469519	0.03760825542119218	11.0	2.092952248140616	0.03760825542119218	2.092952248140616	14.0	0.9082379421687413	True	False	238540770.0	0.03918607900845877	0.20143975004186704	chr2:238540770	0.022409400000000003	8.0	SNP_chr2:238506773	0.111441	14.0	MLPH	+
chr9	ENSG00000153707.11	10036487	-0.047951603709695007	0.0664677727596904	False	False	10036534	AC	GT	-0.2361391468268233	0.07611092580307119	0.00226184578773838	49.0	3.1025656873207383	0.00226184578773838	3.1025656873207383	170.0	0.7430759213322592	True	False	9392034.0	0.0026012994469802398	0.10134531687650881	chr9:9392034	0.0224076	4.0	SNP_chr9:10031987	0.0776066	437.0	PTPRD	-
chr2	ENSG00000115415.14	191810391	-0.0248504083387089	0.0395072354313379	False	False	191810412	A	T	-0.15227592999655826	0.07471133175261722	0.04303595255168873	37.0	2.038190545187596	0.04303595255168873	2.038190545187596	15.0	1.0	True	False	191965344.0	0.04864341005634088	0.21294894716875173	chr2:191965344	0.0224016	2.0	SNP_chr2:191898949	0.0587809	3.0	STAT1	-
chr12	ENSG00000118596.7	60037955	-0.0252467642077665	0.0402946136368619	False	False	60037969	A	T	-0.1487475376455444	0.06807697657466037	0.029990798540425606	1.0	2.184990361350907	0.029990798540425606	2.184990361350907	26.0	1.0	True	False	59906029.0	0.0405101456721793	0.20266930837687816	chr12:59906029	0.0223967	9.0	SNP_chr12:59906029	0.177758	32.0	SLC16A7	+
chr17	ENSG00000186395.6	39066215	-0.0299650020618036	0.0295705362944337	False	False	39066230	T	A	-0.1591212190765131	0.0699849387113412	0.024054498073342638	13.0	2.2736494738221036	0.024054498073342638	2.2736494738221036	20.0	0.8575693860208596	True	False	38890622.0	0.08751161151027582	0.26159092432223957	chr17:38890622	0.0223951	10.0	SNP_chr17:38890622	0.0423653	23.0	KRT10	-
chr6	ENSG00000204657.2	29535336	-0.0727718896869084	0.0373820697703559	False	False	29535346	A	T	-0.17507599258044795	0.07688082307202179	0.02406400305245625	48.0	2.277238790958795	0.02406400305245625	2.277238790958795	13.0	0.6559049218670283	True	False	29594265.0	0.06990641692368386	0.23989663309988965	chr6:29594265	0.0223948	10.0	SNP_chr6:29594265	0.06524730000000001	19.0	OR2H2	+
chr11	ENSG00000162174.8	62219455	-0.0278058104238674	0.0459235441903997	False	False	62219465	T	A	-0.16227328052775875	0.07416836025845533	0.02998687291798969	35.0	2.1879043835172194	0.02998687291798969	2.1879043835172194	25.0	1.0	True	False	62172838.0	0.06171793073546091	0.2293121743139702	chr11:62172838	0.0223924	15.0	SNP_chr11:62200269	0.0390065	17.0	ASRGL1	+
chr12	ENSG00000139620.8	49024316	-0.201181330833559	0.0706168612977477	False	False	49024343	ATT	AAT	-0.17243487796850634	0.06896525883214136	0.013195843415948559	8.0	2.500315099058873	0.013195843415948559	2.500315099058873	10.0	0.3818641528858514	True	False	49095046.0	0.9663791429131472	0.9804963171748919	chr12:49095046	0.0223812	10.0	SNP_chr12:49095046	0.0365251	47.0	KANSL2	-
chr17	ENSG00000153944.6	55481295	-0.0110659393579531	0.0374344652560792	False	False	55481325	AC	GT	-0.16642766717809968	0.06972452336149941	0.017921511311406686	12.0	2.386931586684721	0.017921511311406686	2.386931586684721	48.0	1.0	True	False	55711826.0	0.05443722106737226	0.2205662411775858	chr17:55711826	0.0223803	18.0	SNP_chr17:55711826	0.175496	54.0	MSI2	+
chr3	ENSG00000182973.14	32843115	-0.0293109548043002	0.0500232622400205	False	False	32843157	ATTT	AAAT	-0.21526250013626755	0.06787534952126026	0.0017473000881643552	5.0	3.1714385510286314	0.0017473000881643552	3.1714385510286314	18.0	0.14084565773962804	True	False	32834658.0	0.16955493174693978	0.3506556464343124	chr3:32834658	0.0223798	9.0	SNP_chr3:32813285	0.061015699999999985	128.0	CNOT10	+
chr17	ENSG00000184560.3	7305993	-0.0223652882347285	0.0450293059283255	False	False	7306015	AAT	ATT	-0.16182229233346224	0.06842365009853985	0.01894975821043942	4.0	2.3650052591525736	0.01894975821043942	2.3650052591525736	15.0	0.619720934080106	True	False	7314656.0	0.13798435332334774	0.3177321187018342	chr17:7314656	0.0223789	19.0	SNP_chr17:7314656	0.168891	68.0	C17orf74	+
chr19	ENSG00000179943.6	56032098	0.0177394156294324	0.0341201380766392	False	False	56032112	AAAG	CTTT	0.1636010032809703	0.06873456443581966	0.018215935342697616	6.0	2.380185349595565	0.018215935342697616	2.380185349595565	10.0	0.4675967486051458	True	False	56112193.0	0.029361960908073574	0.1868801351124585	chr19:56112193	0.0223773	17.0	SNP_chr19:56029616	0.0653673	44.0	FIZ1	-
chr16	ENSG00000237515.6	12908010	-0.00784699996366732	0.0328160138612951	False	False	12908021	A	T	-0.16882626892426292	0.07076524610495169	0.018007961998315523	18.0	2.385722910846339	0.018007961998315523	2.385722910846339	46.0	1.0	True	False	13268801.0	0.014140881136689315	0.1581650594086101	chr16:13268801	0.0223733	13.0	SNP_chr16:13268801	0.0675639	81.0	SHISA9	+
chr4	ENSG00000174780.11	57289826	-0.24751305846797697	0.0285710980975402	True	True	57289836	T	A	-0.26954317477878764	0.0700470921311703	0.0001627651347716755	23.0	3.848028041964121	0.0001627651347716755	3.848028041964121	15.0	0.01897866903490044	True	True	57350230.0	0.0929862290734378	0.268948167560107	chr4:57350230	0.0223715	30.0	SNP_chr4:57282168	0.0263158	166.0	SRP72	+
chr3	ENSG00000065485.13	122852815	0.0796983333005154	0.0424881794962771	True	False	122852885	CTTTT	AAAAG	0.17459637519821414	0.07258863044910227	0.017150673170158646	28.0	2.4052854299357214	0.017150673170158646	2.4052854299357214	26.0	0.8176695045602473	True	False	122844683.0	0.32014089586069083	0.49488524129202216	chr3:122844683	0.0223687	7.0	SNP_chr3:122854057	0.0474295	66.0	PDIA5	+
chr5	ENSG00000113300.7	179839763	0.00792416038110475	0.0262339816715921	False	False	179839782	A	T	0.14777629501996234	0.06841200007463137	0.03190352498892494	3.0	2.1600931833413965	0.03190352498892494	2.1600931833413965	19.0	0.9911851107898537	True	False	180042195.0	0.03471078809210314	0.1973169984338157	chr5:180042195	0.022367	15.0	SNP_chr5:180042193	0.0808274	40.0	CNOT6	+
chr15	ENSG00000066933.11	72475863	-0.12378292398770599	0.0334038396727565	True	True	72475888	AAC	GTT	-0.18840626237790525	0.06876013580530982	0.006687557597785007	8.0	2.740050760099809	0.006687557597785007	2.740050760099809	19.0	0.37300541841046386	True	False	72118777.0	0.8852549464700368	0.9297625698404245	chr15:72118777	0.0223641	8.0	SNP_chr15:72118777	0.0629141	112.0	MYO9A	-
chr11	ENSG00000110063.4	126193432	-0.0926070093672671	0.0456516533327449	False	False	126193448	T	A	-0.19581706899245654	0.07209811916020377	0.007234427376285268	27.0	2.7159802679088796	0.007234427376285268	2.7159802679088796	11.0	0.27374522950196106	True	False	126307277.0	0.011744864094553591	0.1506616946694473	chr11:126307277	0.0223587	13.0	SNP_chr11:126307277	0.197408	83.0	DCPS	+
chr19	ENSG00000269190.1	39364918	-0.0285381093245629	0.0372568263388905	False	False	39364930	T	A	-0.15973961280256932	0.07462222021055448	0.033687150075198784	37.0	2.140644064889079	0.033687150075198784	2.140644064889079	31.0	1.0	True	False	39436150.0	0.013355838894875769	0.15590748473101954	chr19:39436150	0.0223572	10.0	SNP_chr19:39551552	0.0620935	11.0	FBXO17	-
chr22	ENSG00000100246.8	39076850	0.0181955139594824	0.0296143167877843	True	False	39076882	GT	AC	0.15351476974860995	0.0714997607534178	0.033048611837947606	21.0	2.147066901077312	0.033048611837947606	2.147066901077312	14.0	0.8379336346484945	True	False	39190824.0	0.0518617127755224	0.21715608646772083	chr22:39190824	0.0223485	2.0	SNP_chr22:39160117	0.0253207	16.0	DNAL4	-
chr6	ENSG00000168298.4	26213196	-0.0212483628406198	0.0396985580255517	False	False	26213206	A	T	-0.1761196894363985	0.07419958707129141	0.0186935087759963	36.0	2.3735939293999255	0.0186935087759963	2.3735939293999255	19.0	0.7085729993187169	True	False	26223044.0	0.9850116291829946	0.9924074540836904	chr6:26223044	0.0223365	3.0	SNP_chr6:26223044	0.0583634	39.0	HIST1H1E	+
chr1	ENSG00000117266.11	205437151	0.019975148578929	0.0296877652168132	False	False	205437184	GT	AC	0.15236859739892014	0.07366530204341969	0.04003308484690191	32.0	2.068390316367824	0.04003308484690191	2.068390316367824	16.0	1.0	True	False	205539148.0	0.036449599028097836	0.19882389387839092	chr1:205539148	0.0223358	8.0	SNP_chr1:205539148	0.0641548	12.0	CDK18	+
chr14	ENSG00000176438.8	95954247	0.0132355712206208	0.0279987217998342	False	False	95954274	CCT	AGG	0.16311694873881394	0.06840886909134254	0.018003525422894094	4.0	2.384441533758042	0.018003525422894094	2.384441533758042	19.0	0.6930294957743516	True	False	95883061.0	0.017111195182408397	0.1643002835970133	chr14:95883061	0.0223305	21.0	SNP_chr14:95883061	0.145568	41.0	SYNE3	-
chr22	ENSG00000099968.13	18231272	0.0160929541040851	0.0407644416332903	False	False	18231295	A	T	0.14996439949503684	0.07153919874801735	0.03737676357171511	21.0	2.096254950006593	0.03737676357171511	2.096254950006593	26.0	1.0	True	False	18030610.0	0.05286002732311048	0.21837369729196682	chr22:18030610	0.0223268	11.0	SNP_chr22:18018489	0.0528416	26.0	BCL2L13	+
chr12	ENSG00000139540.7	56561736	0.0075037757282669796	0.0258162945163819	False	False	56561783	AC	GT	0.14962529171142044	0.07605713642042401	0.05078838004198004	43.0	1.9672748509006552	0.05078838004198004	1.9672748509006552	6.0	0.6459795022117087	True	False	56632346.0	0.05386150881896249	0.2195157378706938	chr12:56632346	0.0223211	3.0	SNP_chr12:56658859	0.030739099999999995	3.0	SLC39A5	+
chr12	ENSG00000235162.4	105658929	0.0488842709025109	0.0528603106771988	False	False	105658941	A	T	0.20574495785044944	0.07080941947571331	0.00409813288839663	21.0	2.905615656417254	0.00409813288839663	2.905615656417254	28.0	0.3483244459130454	True	False	105582245.0	0.020465098985915243	0.1714046336866677	chr12:105582245	0.0223209	2.0	SNP_chr12:105576871	0.022633700000000003	157.0	C12orf75	+
chr8	ENSG00000197275.8	95307858	-0.0457279168629592	0.0574201593664147	False	False	95307869	A	T	-0.22088193207986406	0.07132104009189483	0.002255903218158657	25.0	3.0970094069753458	0.002255903218158657	3.0970094069753458	32.0	0.2563407670859797	True	False	95310176.0	0.7534116900837491	0.8415628155616286	chr8:95310176	0.022319400000000003	21.0	SNP_chr8:95310176	0.0619511	97.0	RAD54B	-
chr17	ENSG00000073670.9	42839189	0.155954722432357	0.0603302126656839	True	False	42839210	GT	AC	0.1494670857622299	0.06806950693085131	0.02919604736036848	1.0	2.1958009173485955	0.02919604736036848	2.1958009173485955	19.0	0.9362271451942833	True	False	42790113.0	0.03780287178712605	0.19964542791742584	chr17:42790113	0.0223175	7.0	SNP_chr17:42790113	0.0329643	15.0	ADAM11	+
chr18	ENSG00000074695.5	56983490	0.215435850413042	0.0566252656197862	True	True	56983507	AC	GT	0.29842231807256325	0.06682374094073676	1.3198356390160355e-05	8.0	4.4658128065176985	1.3198356390160355e-05	4.4658128065176985	16.0	0.0024503537461382256	True	True	56958095.0	0.14030214925262588	0.32056443614248475	chr18:56958095	0.0223167	22.0	SNP_chr18:57012576	0.06584630000000001	192.0	LMAN1	-
chr19	ENSG00000152439.8	57997347	-0.287814069429645	0.0271541984135627	False	False	57997357	T	A	-0.3354542204023831	0.06547745365594798	6.865052433272085e-07	5.0	5.123201982853993	6.865052433272085e-07	5.123201982853993	11.0	0.00013462575387621585	True	True	58034645.0	0.00795744773388788	0.13771839630847305	chr19:58034645	0.0223165	3.0	SNP_chr19:58034645	0.148674	219.0	ZNF773	+
chr12	ENSG00000133640.14	85698424	0.0560524360317611	0.0408145560930783	False	False	85698474	GT	AC	0.1678941497844163	0.07473368635530991	0.02592515249589234	38.0	2.246565879089507	0.02592515249589234	2.246565879089507	14.0	0.7176102817044815	True	False	85512367.0	0.6044758127483116	0.7335461094552409	chr12:85512367	0.0223132	13.0	SNP_chr12:85512367	0.0457267	17.0	LRRIQ1	+
chr1	ENSG00000162543.5	20548030	0.0876357092771524	0.0625090006547096	True	False	20548047	A	T	0.19529937011960696	0.07310031752594379	0.008240085924163731	32.0	2.6716624048902924	0.008240085924163731	2.6716624048902924	12.0	0.31661022022370056	True	False	20540099.0	0.6653070202629535	0.7788685527220871	chr1:20540099	0.0223125	20.0	SNP_chr1:20437071	0.104376	33.0	UBXN10	+
chr1	ENSG00000117394.15	43464901	-0.0103564895491243	0.0332111482889848	False	False	43464920	AG	CT	-0.14937034411450625	0.06991739770254292	0.033863420130869765	12.0	2.1363830609083667	0.033863420130869765	2.1363830609083667	8.0	0.6006748172517512	True	False	43523949.0	0.019180593777145424	0.16863866446959533	chr1:43523949	0.0223122	6.0	SNP_chr1:43523949	0.08006669999999999	21.0	SLC2A1	-
chr1	ENSG00000244038.5	20999871	-0.0649348593821433	0.0385273245594746	True	False	20999897	GTTT	AAAC	-0.1799836618119139	0.06804184898153981	0.008784822711446798	3.0	2.64519063643824	0.008784822711446798	2.64519063643824	24.0	0.5129917563181404	True	False	21022092.0	0.0065438866028704286	0.13377958408567375	chr1:21022092	0.0223092	12.0	SNP_chr1:21022092	0.355626	65.0	DDOST	-
chr7	ENSG00000197448.9	142944609	0.142436573318009	0.0302452139973393	False	False	142944702	AAAG	CTTT	0.1598266698105311	0.0729718650632199	0.029770338040990624	29.0	2.190250580440334	0.029770338040990624	2.190250580440334	14.0	0.7824543564358479	True	False	143023187.0	0.16172171308004518	0.3426836992456859	chr7:143023187	0.0223041	15.0	SNP_chr7:143023187	0.0361903	18.0	GSTK1	+
chr9	ENSG00000230185.4	115119077	-0.015494296062504999	0.0377725478235953	False	False	115119104	AC	GT	-0.18372568210348728	0.07131268705812853	0.010744339657367251	22.0	2.576339353945932	0.010744339657367251	2.576339353945932	21.0	0.5358865633673011	True	False	115319064.0	0.10345528970672443	0.2789177958083713	chr9:115319064	0.0222935	10.0	SNP_chr9:115162369	0.132965	88.0	C9orf147	-
chr2	ENSG00000124019.9	225278694	0.143249920693333	0.0282795142806558	True	True	225278718	AAAC	GTTT	0.18363800899019436	0.06848843292792509	0.007927959628145085	6.0	2.681299617169644	0.007927959628145085	2.681299617169644	16.0	0.3726295650796079	True	False	225205596.0	0.013853275770420531	0.15781863325784673	chr2:225205596	0.0222831	15.0	SNP_chr2:225189305	0.103631	93.0	FAM124B	-
chr18	ENSG00000079134.7	310321	-0.008175409131229909	0.0265175263879982	False	False	310331	T	A	-0.16443987875202778	0.07372603393479328	0.02696213093532199	33.0	2.2304180758925134	0.02696213093532199	2.2304180758925134	20.0	0.9205350971580117	True	False	290340.0	0.10907067430273724	0.2865019116077681	chr18:290340	0.0222781	9.0	SNP_chr18:290340	0.0519983	28.0	THOC1	-
chr19	ENSG00000189190.7	53313076	0.150543390129367	0.0552162942792813	True	False	53313098	CGG	CCG	0.17882310753474842	0.06838447348325996	0.009580136216651792	5.0	2.614966503741863	0.009580136216651792	2.614966503741863	10.0	0.3102254410338319	True	False	53306036.0	0.2449325574200853	0.42466771241820794	chr19:53306036	0.022269	9.0	SNP_chr19:53306036	0.117657	62.0	ZNF600	-
chr11	ENSG00000213931.1	5249689	-0.017212191574471	0.0371308777173237	False	False	5249736	AAAAT	ATTTT	-0.16780940642519326	0.06819055776290019	0.014670070638783216	3.0	2.4608891895072866	0.014670070638783216	2.4608891895072866	15.0	0.528149083151128	True	False	5294134.0	0.03061590848320831	0.18938080859969836	chr11:5294134	0.0222685	6.0	SNP_chr11:5248852	0.046719800000000006	122.0	HBE1	-
chr10	ENSG00000175535.6	118319789	0.0144765883647064	0.0288950100508545	False	False	118319821	AC	GT	0.14600446066230316	0.07195981747136168	0.043863887929656925	23.0	2.0289720818206565	0.043863887929656925	2.0289720818206565	12.0	0.9082070872896533	True	False	118288315.0	0.016782345328308242	0.16421681982836825	chr10:118288315	0.0222631	4.0	SNP_chr10:118359461	0.0280005	5.0	PNLIP	+
chr11	ENSG00000110104.7	60713805	0.0250034316449395	0.0408518954604583	False	False	60713824	ACC	GGT	0.18069765549805872	0.06770959585670429	0.008206026151468922	1.0	2.6687156113067667	0.008206026151468922	2.6687156113067667	13.0	0.3329384772217228	True	False	60588509.0	0.24541979884309845	0.425160864894835	chr11:60588509	0.0222607	8.0	SNP_chr11:60588509	0.0657919	58.0	CCDC86	+
chr20	ENSG00000101276.10	809226	0.0094580648652997	0.0389518601909652	False	False	809241	T	A	0.17430352178212388	0.07422395021664738	0.019967546881909902	36.0	2.348346069878535	0.019967546881909902	2.348346069878535	26.0	0.9004513231402492	True	False	685856.0	0.050457469699425606	0.21528477752598713	chr20:685856	0.0222583	21.0	SNP_chr20:697916	0.06858660000000001	40.0	SLC52A3	-
chr13	ENSG00000120697.4	37440484	-0.00574915446175398	0.0235350238305111	False	False	37440494	A	T	-0.14331734500190993	0.07069119892329069	0.04397850132538315	16.0	2.027371825415328	0.04397850132538315	2.027371825415328	20.0	1.0	True	False	37502597.0	0.03868520378353413	0.20090507171897468	chr13:37502597	0.0222561	2.0	SNP_chr13:37502597	0.0243852	4.0	ALG5	-
chr12	ENSG00000123096.7	26191542	0.0255795715948022	0.0367754518137812	False	False	26191589	AC	GT	0.1741999835100348	0.07486613740749902	0.021133470379271664	39.0	2.3268194345576845	0.021133470379271664	2.3268194345576845	29.0	0.9990682577004035	True	False	26348429.0	0.03428306624719893	0.19663619497356616	chr12:26348429	0.0222555	22.0	SNP_chr12:26348429	0.0543225	72.0	SSPN	+
chr9	ENSG00000165188.9	116089700	-0.0604537023059945	0.0390021701738436	False	False	116089763	AC	GT	-0.18813922903681424	0.07051371258385074	0.008272868525849594	18.0	2.668122584144044	0.008272868525849594	2.668122584144044	14.0	0.35027677375405725	True	False	116116626.0	0.5078518093446793	0.6593243839382192	chr9:116116626	0.0222466	15.0	SNP_chr9:116116626	0.0672789	91.0	RNF183	-
chr10	ENSG00000165507.8	45492267	-0.0500177305798218	0.0311639363388891	True	False	45492315	GT	AC	-0.1537303598583047	0.07206553520329546	0.034204894912864166	24.0	2.1332022224581326	0.034204894912864166	2.1332022224581326	13.0	0.8160886729335776	True	False	45510080.0	0.08619938397486915	0.2602407093706471	chr10:45510080	0.0222413	5.0	SNP_chr10:45510080	0.0430342	23.0	C10orf10	-
chr7	ENSG00000160862.8	99640361	0.0901430403067803	0.0787443723443495	False	False	99640384	GT	AC	0.2602773807787304	0.07176756854827455	0.0003731634593035086	31.0	3.626671295177772	0.0003731634593035086	3.626671295177772	13.0	0.033202884581880546	True	True	99650402.0	0.11741858327004948	0.29648238877760547	chr7:99650402	0.0222408	10.0	SNP_chr7:99632982	0.0635047	213.0	AZGP1	-
chr22	ENSG00000184058.8	19648713	0.0109897791884105	0.0314771267331768	False	False	19648739	A	T	0.15598290370662396	0.07165962431233876	0.030734708396372323	22.0	2.1767195293510064	0.030734708396372323	2.1767195293510064	11.0	0.6881808124757347	True	False	19647021.0	0.10615267614747673	0.2828544671009578	chr22:19647021	0.0222405	5.0	SNP_chr22:19713428	0.0386903	28.0	TBX1	+
chr12	ENSG00000089060.7	113805888	-0.00625928725169941	0.0239791832465233	False	False	113805899	A	T	-0.15684514993864115	0.07552543427134714	0.039322831615663384	41.0	2.0767196038241797	0.039322831615663384	2.0767196038241797	14.0	0.9322812733685633	True	False	113850381.0	0.2426010171159707	0.4222886790184849	chr12:113850381	0.022237700000000003	3.0	SNP_chr12:113850381	0.0477858	3.0	SLC8B1	-
chr3	ENSG00000163527.5	31728961	0.00962451849435858	0.0273078462437685	False	False	31728971	A	T	0.1422902745151172	0.06947209376228933	0.0418311188109163	9.0	2.0481644759691244	0.0418311188109163	2.0481644759691244	17.0	1.0	True	False	31552840.0	0.11904754132189878	0.2982752275873976	chr3:31552840	0.0222363	4.0	SNP_chr3:31552840	0.0653596	4.0	STT3B	+
chr9	ENSG00000148110.11	97243123	-0.249008389922392	0.0715024955624981	False	False	97243143	GTT	AAC	-0.3218207749360913	0.06549156740413531	1.8008376145460415e-06	3.0	4.913926902225441	1.8008376145460415e-06	4.913926902225441	4.0	0.0001288509430272943	True	True	97244059.0	0.00015981558936899575	0.026682971033473574	chr9:97244059	0.0222326	42.0	SNP_chr9:97244059	0.060558	133.0	HIATL1	+
chr2	ENSG00000152683.10	32359533	-0.153994060187129	0.0390844884461697	False	False	32359544	A	T	-0.20088237262942102	0.0690967406178743	0.004055498510845178	11.0	2.907262641234567	0.004055498510845178	2.907262641234567	15.0	0.2278713045623126	True	False	32300569.0	0.2072188163925966	0.38751502348315686	chr2:32300569	0.0222325	1.0	SNP_chr2:32300569	0.0220234	226.0	SLC30A6	+
chr5	ENSG00000175857.4	57858318	-0.0878347430853772	0.065600502406821	True	False	57858333	T	A	-0.21381349995519586	0.06856314867220477	0.0020818398752105627	9.0	3.1184900941090388	0.0020818398752105627	3.1184900941090388	10.0	0.10373361756917733	True	False	57850273.0	0.6725468303552191	0.7843420836486112	chr5:57850273	0.0222258	12.0	SNP_chr5:57850273	0.0320089	115.0	GAPT	+
chr19	ENSG00000166359.6	33679133	-0.11206677279333001	0.032960174578239	False	False	33679166	GTTT	AAAC	-0.24514675037983025	0.06738393387761102	0.00034684861043906456	5.0	3.638059345497528	0.00034684861043906456	3.638059345497528	29.0	0.05928658514161692	True	True	33664668.0	0.019836349207901127	0.17012050713035487	chr19:33664668	0.022222	16.0	SNP_chr19:33664668	0.106623	183.0	WDR88	+
chr17	ENSG00000108423.10	57924478	0.0690683263977803	0.0323614994089231	False	False	57924494	T	A	0.15233610479845627	0.07407837146535916	0.04120162176596858	34.0	2.0564181121299665	0.04120162176596858	2.0564181121299665	11.0	0.8262026799102734	True	False	57938499.0	0.5865248667254217	0.7207936576853143	chr17:57938499	0.0222216	3.0	SNP_chr17:57938499	0.034349	2.0	TUBD1	-
chr17	ENSG00000136463.7	61593529	0.0166941378939833	0.03148959487163	False	False	61593564	AAAT	ATTT	0.16767655164263318	0.06902275037095207	0.015994199112511494	8.0	2.429293975413636	0.015994199112511494	2.429293975413636	11.0	0.4575145620031057	True	False	61602293.0	0.8165957133326003	0.8859428197232829	chr17:61602293	0.0222199	19.0	SNP_chr17:61602293	0.0896967	21.0	TACO1	+
chr1	ENSG00000162694.9	101374600	-0.0664126461262454	0.0317344964887583	True	False	101374628	GT	AC	-0.15507079063607854	0.07185939570264065	0.03219127849273273	23.0	2.1579751557857882	0.03219127849273273	2.1579751557857882	8.0	0.581791007355533	True	False	101392318.0	0.4754613744306403	0.6331390790622349	chr1:101392318	0.0222091	11.0	SNP_chr1:101392318	0.0262047	10.0	EXTL2	-
chr16	ENSG00000149932.12	30058457	-0.00894725158046717	0.0229075573776145	False	False	30058516	CTGT	ACAG	-0.14328419050125285	0.06929157068788493	0.039916221106198434	8.0	2.067844458984171	0.039916221106198434	2.067844458984171	10.0	0.7614021567345785	True	False	29882490.0	0.09267071071281416	0.2686295083608623	chr16:29882490	0.0221876	5.0	SNP_chr16:29882490	0.0526823	8.0	TMEM219	+
chr6	ENSG00000111832.8	116933624	-0.026099097619222997	0.0378638059923902	False	False	116933638	A	T	-0.1495084788794634	0.07044626474817728	0.035061197251082844	15.0	2.1223052693270263	0.035061197251082844	2.1223052693270263	18.0	1.0	True	False	116881347.0	0.019419011946900044	0.16951667673734644	chr6:116881347	0.0221842	13.0	SNP_chr6:116881347	0.31327	19.0	RWDD1	+
chr11	ENSG00000165915.9	47488115	0.0921102468594124	0.0461747953165362	False	False	47488131	T	A	0.16131428991456734	0.07103883852959564	0.024263910429121682	19.0	2.270790081222427	0.024263910429121682	2.270790081222427	14.0	0.6904928953578447	True	False	47371130.0	0.015647816020329785	0.1610987333822846	chr11:47371130	0.022184	13.0	SNP_chr11:47371130	0.0518953	26.0	SLC39A13	+
chr17	ENSG00000239704.6	15275963	-0.0146688436303287	0.028467234391112	False	False	15275973	T	A	-0.1423926582335087	0.06981583203252692	0.042704015960991895	11.0	2.0395468203711804	0.042704015960991895	2.0395468203711804	10.0	0.794957827524545	True	False	15383769.0	0.06355477696497679	0.23167720041916853	chr17:15383769	0.022183	3.0	SNP_chr17:15383769	0.03736	5.0	CDRT4	-
chr2	ENSG00000143951.11	63369953	-0.253763351177722	0.0678375483112591	False	False	63369984	GT	AC	-0.3680888337130769	0.07048724554455445	5.00693368432094e-07	38.0	5.222062954359747	5.00693368432094e-07	5.222062954359747	63.0	0.0004764472683137125	True	True	63731604.0	0.004293453319288767	0.11835291776336083	chr2:63731604	0.022181	1.0	SNP_chr2:63731604	0.0138262	941.0	WDPCP	-
chr2	ENSG00000072195.10	220441437	0.00428532949373551	0.0338981263833713	False	False	220441480	GT	AC	0.1538055377506329	0.0728437822447745	0.036084404497452295	28.0	2.111443599040552	0.036084404497452295	2.111443599040552	12.0	0.8016238658375573	True	False	220453909.0	0.12982531704998124	0.30841996529946997	chr2:220453909	0.0221755	8.0	SNP_chr2:220439330	0.060674300000000014	8.0	SPEG	+
chr19	ENSG00000160951.3	14509327	0.011770071966097001	0.0268495240512056	False	False	14509337	A	T	0.15660002470663575	0.06881367950275685	0.02389196957312713	6.0	2.2757106702942975	0.02389196957312713	2.2757106702942975	22.0	0.9077139243759641	True	False	14588237.0	0.03400459185419237	0.19652726505847734	chr19:14588237	0.022173	15.0	SNP_chr19:14588237	0.137648	34.0	PTGER1	-
chr2	ENSG00000162944.6	198406643	0.205395884653579	0.0586119976900032	False	False	198406672	A	T	0.268901503270472	0.06760111862319876	9.675344606808465e-05	9.0	3.977767065798121	9.675344606808465e-05	3.977767065798121	11.0	0.009518799705305047	True	True	198492837.0	0.23308198540412245	0.41241172297837	chr2:198492837	0.0221696	7.0	SNP_chr2:198492837	0.06069690000000001	221.0	RFTN2	-
chr6	ENSG00000204315.3	32123341	-0.0970610952829949	0.0377508146286487	True	False	32123395	GT	AC	-0.1919238347357155	0.07355977626043353	0.009850624353151968	34.0	2.6090867114144265	0.009850624353151968	2.6090867114144265	13.0	0.3745080743405091	True	False	32180241.0	0.07883211198492437	0.2506145794763586	chr6:32180241	0.0221666	10.0	SNP_chr6:32181182	0.142852	37.0	FKBPL	-
chr17	ENSG00000167914.6	38108024	0.501168964848959	0.0572612168655209	True	True	38108035	AC	GT	0.5246287112946847	0.058747430147858465	2.1672690094467727e-16	2.0	8.930241033084732	2.1672690094467727e-16	8.930241033084732	23.0	4.723614407732324e-13	True	True	38126231.0	6.558438623367601e-06	0.0033649021388600544	chr17:38126231	0.022162900000000003	27.0	SNP_chr17:38126231	0.481793	372.0	GSDMA	+
chr7	ENSG00000136237.14	22154803	-0.0530225146661735	0.0397189882103586	True	False	22154837	AC	GT	-0.1554368104063049	0.07322400517524992	0.03512611759258075	30.0	2.1227575579113953	0.03512611759258075	2.1227575579113953	23.0	1.0	True	False	22308958.0	0.04163112857947286	0.2044635204008372	chr7:22308958	0.0221615	3.0	SNP_chr7:22353246	0.0514043	34.0	RAPGEF5	-
chr8	ENSG00000132561.9	98882747	-0.0402486030195124	0.0459681045074026	True	False	98882762	A	T	-0.15884326275774785	0.06998811162064221	0.02430549625036004	13.0	2.2695749189337864	0.02430549625036004	2.2695749189337864	28.0	1.0	True	False	98886485.0	0.2770880635433606	0.454200086835838	chr8:98886485	0.0221597	15.0	SNP_chr8:98886485	0.0966049	66.0	MATN2	+
chr17	ENSG00000126860.7	29614561	0.0244335940104369	0.0288352612018844	False	False	29614596	GT	AC	0.14892968938782702	0.07289882609311751	0.04248213128537495	28.0	2.0429641651237467	0.04248213128537495	2.0429641651237467	7.0	0.6362548353070444	True	False	29731964.0	0.26131617931207	0.44009252773808494	chr17:29731964	0.0221547	2.0	SNP_chr17:29731964	0.045886800000000005	1.0	EVI2A	-
chr17	ENSG00000167863.7	73032141	0.204099914053533	0.0401708164131904	True	True	73032156	T	A	0.20998847422016811	0.06795511593054443	0.002275803217978688	5.0	3.0901054518808144	0.002275803217978688	3.0901054518808144	26.0	0.2234876555126307	True	False	73038746.0	0.7843934549036893	0.8627188922096105	chr17:73038746	0.0221506	13.0	SNP_chr17:73038746	0.223614	82.0	ATP5H	-
chr12	ENSG00000139352.3	103354468	0.05608907668852099	0.04131960145554701	True	False	103354501	GT	AC	0.14348073733881736	0.07105295244824042	0.044826960783854765	18.0	2.0193494062521617	0.044826960783854765	2.0193494062521617	21.0	1.0	True	False	103368889.0	0.024744357381812056	0.17848480914182346	chr12:103368889	0.0221467	2.0	SNP_chr12:103368889	0.0256047	1.0	ASCL1	+
chr5	ENSG00000178015.4	95037920	0.0477503044203426	0.0594734401284119	False	False	95037940	AC	GT	0.15657718746842025	0.06864751331174618	0.023573072315697455	5.0	2.280886515981469	0.023573072315697455	2.280886515981469	7.0	0.44106500652473546	True	False	95048604.0	0.06665226567005596	0.23609974593515834	chr5:95048604	0.022141	14.0	SNP_chr5:94867436	0.05485	23.0	GPR150	+
chr11	ENSG00000174547.9	66220921	-0.0298500828375905	0.0371326812089886	False	False	66220961	ATTT	AAAT	-0.1634489163443196	0.07138438284283698	0.02313183282484373	21.0	2.2897013301099203	0.02313183282484373	2.2897013301099203	11.0	0.576715057557892	True	False	66208722.0	0.7496825619475644	0.8391063439673478	chr11:66208722	0.0221366	10.0	SNP_chr11:66248431	0.0420806	32.0	MRPL11	-
chr12	ENSG00000022840.11	120974066	0.0568165499053015	0.0323665782297523	False	False	120974077	A	T	0.16386056735534285	0.07175611673007258	0.023508718209495984	23.0	2.283576297359328	0.023508718209495984	2.283576297359328	21.0	0.872484733626414	True	False	120915607.0	0.9285288264087538	0.9570508057825954	chr12:120915607	0.022135	14.0	SNP_chr12:120879755	0.0940282	29.0	RNF10	+
chr10	ENSG00000023839.6	101580148	-0.14314992508443	0.042203243842211004	False	False	101580167	AC	GT	-0.1974309763619092	0.06780993031019568	0.003986743807681668	3.0	2.9115348660404705	0.003986743807681668	2.9115348660404705	14.0	0.21385450297378822	True	False	101690050.0	0.010768334034386751	0.14853617808417616	chr10:101690050	0.0221331	5.0	SNP_chr10:101690050	0.0710794	144.0	ABCC2	+
chr11	ENSG00000166793.6	57465591	0.116243349940539	0.0495517075231843	True	False	57465621	AC	GT	0.15180789357160313	0.07247373879029442	0.037555669822076934	26.0	2.0946607158058335	0.037555669822076934	2.0946607158058335	16.0	0.9866173950363764	True	False	57413943.0	0.5717851089762902	0.7099330334323104	chr11:57413943	0.0221239	4.0	SNP_chr11:57413943	0.0526273	43.0	YPEL4	-
chr17	ENSG00000073969.14	44922170	0.0172082862733907	0.0384934277913662	False	False	44922217	CCTT	AAGG	0.14431907593506635	0.06945147522154953	0.038968437005766215	9.0	2.0779843117038177	0.038968437005766215	2.0779843117038177	13.0	0.8874238251225106	True	False	44917945.0	0.2904024212381143	0.4665300787486662	chr17:44917945	0.0221225	1.0	SNP_chr17:44869063	0.0205577	7.0	NSF	+
chr6	ENSG00000111845.4	10620627	-0.042090460200800005	0.0333249118902582	True	False	10620657	T	A	-0.15301148767331488	0.07131895364604475	0.033172497671248725	20.0	2.145453345161363	0.033172497671248725	2.145453345161363	13.0	0.7996948302902314	True	False	10621226.0	0.5464256138829098	0.6908505078543467	chr6:10621226	0.0221145	1.0	SNP_chr6:10621226	0.0211693	14.0	PAK1IP1	+
chr19	ENSG00000183850.9	23379254	-0.0587374365845274	0.0536122035689299	False	False	23379295	AAAT	ATTT	-0.207750129910218	0.06987013768713954	0.0033150484797209987	16.0	2.9733751325991298	0.0033150484797209987	2.9733751325991298	19.0	0.23373796367039806	True	False	23228410.0	0.07177191716024632	0.2423121371038135	chr19:23228410	0.0221138	12.0	SNP_chr19:23209371	0.0529816	179.0	ZNF730	+
chr9	ENSG00000136883.8	116775272	0.00019367895441984198	0.041884301855749	False	False	116775283	A	T	-0.15651762964848132	0.07241985676465408	0.031953917819652025	26.0	2.1612529579715045	0.031953917819652025	2.1612529579715045	13.0	0.7806990878625009	True	False	116856481.0	0.03682152935840256	0.19896911138283613	chr9:116856481	0.0221083	4.0	SNP_chr9:116816582	0.0944258	29.0	KIF12	-
chr7	ENSG00000136213.7	2458413	-0.170813926822889	0.0278255317860984	True	True	2458445	GTT	AAC	-0.15965513213252314	0.06795978176365579	0.01973475776699064	1.0	2.3492590468838896	0.01973475776699064	2.3492590468838896	18.0	0.7085819052385461	True	False	2387642.0	0.2423454834686858	0.4221801658893152	chr7:2387642	0.022107400000000003	14.0	SNP_chr7:2387642	0.07187669999999999	34.0	CHST12	+
chr4	ENSG00000109790.12	39051319	0.333257907632808	0.0650361554104677	False	False	39051357	AAAT	ATTT	0.4280524168228674	0.06374588576918523	1.8850628330029614e-10	11.0	6.714981079293246	1.8850628330029614e-10	6.714981079293246	17.0	1.2596874200590654e-07	True	True	39044920.0	0.14102728426250766	0.3211580408913487	chr4:39044920	0.0221053	2.0	SNP_chr4:39051544	0.0557062	482.0	KLHL5	+
chr2	ENSG00000169016.12	11619589	0.0163579162344545	0.0445634699200648	False	False	11619627	GT	AC	0.1468914713170498	0.07047420580272201	0.0384196527190414	15.0	2.0843295734079237	0.0384196527190414	2.0843295734079237	18.0	1.0	True	False	11598990.0	0.2021684739578024	0.3823866783563857	chr2:11598990	0.0221029	11.0	SNP_chr2:11598990	0.0314941	28.0	E2F6	-
chr17	ENSG00000108468.10	46214191	-0.17794816805379	0.0414438665009403	False	False	46214202	T	A	-0.3103666978100589	0.06860486623632886	1.0616297585910496e-05	20.0	4.523974971992701	1.0616297585910496e-05	4.523974971992701	18.0	0.0022585050009046115	True	True	46124390.0	0.005769488329623393	0.1294269561109451	chr17:46124390	0.022102	1.0	SNP_chr17:46187352	0.0220023	245.0	CBX1	-
chr8	ENSG00000040341.13	74574835	-0.144140239414962	0.0658243624224082	True	False	74574866	GTT	AAC	-0.2805361164504441	0.06655317016111799	3.720052679071222e-05	4.0	4.215217934341769	3.720052679071222e-05	4.215217934341769	26.0	0.00883421804315066	True	True	74598802.0	0.09751659820871524	0.2728234818838374	chr8:74598802	0.022100900000000003	5.0	SNP_chr8:74284818	0.12408	359.0	STAU2	-
chr1	ENSG00000198700.5	201919791	0.0504511307415361	0.0326294337197525	False	False	201919835	AAAAC	GTTTT	0.1652571740874956	0.06939234365892455	0.01817149388224101	10.0	2.3814900228728892	0.01817149388224101	2.3814900228728892	26.0	0.8479757325521081	True	False	201918133.0	0.5848959915093894	0.7197965416109265	chr1:201918133	0.0220982	8.0	SNP_chr1:201919687	0.119015	33.0	IPO9	+
chr20	ENSG00000149346.10	10416687	-0.0685724442405946	0.0323130790155617	True	False	10416701	T	A	-0.18947799241328908	0.06808147305276079	0.005879912705175413	4.0	2.783106532763329	0.005879912705175413	2.783106532763329	20.0	0.35330519066387084	True	False	10414950.0	0.7093677817581705	0.8107295786183735	chr20:10414950	0.0220973	12.0	SNP_chr20:10414950	0.06270919999999999	102.0	SLX4IP	+
chr10	ENSG00000151465.9	12290804	-0.0392073622091108	0.0368284068715878	True	False	12290815	A	T	-0.16939939540678106	0.0711257632075272	0.018210792535344196	20.0	2.3816882626976663	0.018210792535344196	2.3816882626976663	22.0	0.7634843162052851	True	False	12292344.0	0.6443279721106523	0.7640698164802207	chr10:12292344	0.022092	17.0	SNP_chr10:12292344	0.161916	30.0	CDC123	+
chr12	ENSG00000198774.3	86208438	-0.0634049438108297	0.0402144058227812	False	False	86208449	T	A	-0.14978904893009332	0.07249631955139467	0.04019920222701125	26.0	2.066160735565392	0.04019920222701125	2.066160735565392	12.0	0.8587337127863389	True	False	86230624.0	0.5151754212451891	0.6655186058239712	chr12:86230624	0.0220907	2.0	SNP_chr12:86291475	0.023131400000000003	6.0	RASSF9	-
chr9	ENSG00000135018.9	86348991	0.0109108517528906	0.0319538762276272	False	False	86349013	GTTTTT	AAAAAC	0.15022308261944994	0.07229740365040704	0.039089037321630736	25.0	2.077848927270629	0.039089037321630736	2.077848927270629	22.0	1.0	True	False	86244075.0	0.14258652256331247	0.32257881159360846	chr9:86244075	0.0220881	2.0	SNP_chr9:86367996	0.0458861	48.0	UBQLN1	-
chr13	ENSG00000102699.5	25079278	-0.145793708887989	0.0561857800589846	True	False	25079294	AC	GT	-0.20268789841189727	0.06773568161475277	0.003101632852955497	3.0	2.992335702247544	0.003101632852955497	2.992335702247544	6.0	0.09491991138051299	True	True	25033911.0	0.847956171044089	0.9058800980962007	chr13:25033911	0.0220799	13.0	SNP_chr13:25033897	0.0476197	66.0	PARP4	-
chr17	ENSG00000183077.11	76269794	0.029083785745052	0.0517263833311703	False	False	76269817	A	T	0.17441387043759987	0.06778764590569507	0.010769696850187624	1.0	2.572944791153262	0.010769696850187624	2.572944791153262	17.0	0.4692820408202832	True	False	76274440.0	0.0397811911521424	0.20200294815995268	chr17:76274440	0.0220781	13.0	SNP_chr17:76274440	0.32401	46.0	AFMID	+
chr1	ENSG00000117472.5	46614416	-0.0494486171315447	0.0355437088859154	False	False	46614449	AG	CT	-0.1575456343800109	0.07596243906331952	0.03959631162111523	43.0	2.0739938885938956	0.03959631162111523	2.0739938885938956	15.0	0.9789418381946701	True	False	46645524.0	0.3251059889546797	0.4991892600866406	chr1:46645524	0.0220723	4.0	SNP_chr1:46643093	0.0413886	3.0	TSPAN1	+
chr15	ENSG00000159556.5	76731429	-0.0852493126929292	0.0732694148533903	False	False	76731441	T	A	-0.23973030277845375	0.07317978258471601	0.0012685653598989847	36.0	3.2759089233550513	0.0012685653598989847	3.2759089233550513	18.0	0.11116822309867067	True	False	76620339.0	0.1185066967536479	0.29758196941004417	chr15:76620339	0.0220656	8.0	SNP_chr15:76660694	0.34247	73.0	ISL2	+
chr2	ENSG00000138398.11	170432622	0.0312081650080939	0.0537676588339432	True	False	170432693	AGAGGG	CCCTCT	0.2399928316476088	0.07338366656563143	0.0012934528375426564	37.0	3.270384853732659	0.0012934528375426564	3.270384853732659	20.0	0.12162887875770283	True	False	170454534.0	0.014078876593566981	0.1581650594086101	chr2:170454534	0.0220563	2.0	SNP_chr2:170454534	0.122617	280.0	PPIG	+
chr2	ENSG00000116035.2	71117534	0.112657623702276	0.0303673912888393	True	True	71117544	A	T	0.21193768898315735	0.06776239653790281	0.002014445207192279	4.0	3.12765928909569	0.002014445207192279	3.12765928909569	21.0	0.17533697518055785	True	False	71131471.0	0.5795950393206986	0.7159412162469486	chr2:71131471	0.0220461	16.0	SNP_chr2:71131471	0.0853089	91.0	VAX2	+
chr1	ENSG00000180287.12	242297688	0.017704137543429	0.0408357927172899	False	False	242297702	T	A	0.18648235901184712	0.07165313647636741	0.009990502583820976	24.0	2.602570776135565	0.009990502583820976	2.602570776135565	51.0	0.8904916958893322	True	False	242286963.0	0.29020009623264725	0.4664139582235504	chr1:242286963	0.022038	7.0	SNP_chr1:242295614	0.06870830000000001	112.0	PLD5	-
chr5	ENSG00000169271.1	53750940	-0.21266864703014898	0.0598738994578389	True	True	53750961	GTTT	AAAC	-0.2339185575943629	0.06725236725571432	0.0006140647410298802	3.0	3.478220427616059	0.0006140647410298802	3.478220427616059	18.0	0.06415107261739791	True	True	53751901.0	0.7216929911164537	0.8196020723818062	chr5:53751901	0.022037900000000003	13.0	SNP_chr5:53751901	0.0535737	209.0	HSPB3	+
chr19	ENSG00000105767.2	44202102	-0.0040190346627872	0.020537597659853	False	False	44202125	GT	AC	-0.13639971690935598	0.06953027186450488	0.05116075689952535	9.0	1.9617313905396634	0.05116075689952535	1.9617313905396634	29.0	1.0	True	False	44160202.0	0.043826228512794566	0.20671890999288184	chr19:44160202	0.0220378	12.0	SNP_chr19:44160202	0.07961439999999999	22.0	CADM4	-
chr2	ENSG00000179528.11	74645828	0.197493100504133	0.0615492589415294	True	True	74645839	T	A	0.2147856398758421	0.07259465639829372	0.003502425846266719	31.0	2.9586976580949895	0.003502425846266719	2.9586976580949895	7.0	0.11689438044563137	True	False	74746080.0	0.5276948576631147	0.6758726615503172	chr2:74746080	0.0220369	12.0	SNP_chr2:74740961	0.116013	68.0	LBX2	-
chr6	ENSG00000171462.10	43504155	0.00604651698868144	0.0302095081361198	False	False	43504165	A	T	0.15552645307528534	0.07342495407304554	0.035525593122376777	31.0	2.1181688846623254	0.035525593122376777	2.1181688846623254	13.0	0.8368286765999428	True	False	43367139.0	0.05974881984215088	0.22701227902390803	chr6:43367139	0.0220359	4.0	SNP_chr6:43485283	0.0431563	25.0	DLK2	-
chr12	ENSG00000111199.6	110272080	-0.15699318832379802	0.0551688112684557	False	False	110272096	ATT	AAT	-0.16202732682135998	0.07334724591059434	0.028426716813108373	31.0	2.2090444543597596	0.028426716813108373	2.2090444543597596	16.0	0.8280939280232119	True	False	110124259.0	0.060695815142532375	0.22816519495201548	chr12:110124259	0.0220316	12.0	SNP_chr12:110229843	0.0478641	22.0	TRPV4	-
chr12	ENSG00000247077.2	133320246	-0.158084903454539	0.054635223538247	False	False	133320256	A	T	-0.19376044852486646	0.07043520414117865	0.0065058838045897755	18.0	2.750903484804241	0.0065058838045897755	2.750903484804241	15.0	0.3138533516364415	True	False	133308543.0	0.02446993589226576	0.17838587952073434	chr12:133308543	0.022030200000000003	8.0	SNP_chr12:133308543	0.184866	73.0	PGAM5	+
chr1	ENSG00000156875.9	100430098	-0.0259057805555788	0.0341555959273416	False	False	100430141	GTT	AAC	-0.14252641538875874	0.06913000199046795	0.04049623770972064	7.0	2.0617157715171355	0.04049623770972064	2.0617157715171355	8.0	0.6702535197803795	True	False	100518832.0	0.06320105213817986	0.23095861220256533	chr1:100518832	0.0220281	4.0	SNP_chr1:100518832	0.0377946	3.0	HIAT1	+
chr16	ENSG00000167394.8	31176147	-0.0939299556046875	0.052318419819954	False	False	31176157	T	A	-0.16827411634727898	0.0695287557021572	0.01640088213609366	11.0	2.4202089430180624	0.01640088213609366	2.4202089430180624	12.0	0.49077843274514116	True	False	31180961.0	0.3104597509001664	0.48586660809476995	chr16:31180961	0.0220211	8.0	SNP_chr16:31180961	0.0487207	46.0	ZNF668	-
chr8	ENSG00000104327.3	91106019	0.0991779813587871	0.0320512472434165	True	True	91106029	T	A	0.2233266025846905	0.0680790512020806	0.0012181150444256876	7.0	3.280401219485052	0.0012181150444256876	3.280401219485052	11.0	0.07423825142437204	True	True	91108016.0	0.5180911517679645	0.6680914357766722	chr8:91108016	0.0220192	7.0	SNP_chr8:91204278	0.0316881	165.0	CALB1	-
chr14	ENSG00000187581.2	93782601	-0.0291423321260208	0.0479931093360609	True	False	93782621	T	A	-0.21777559003213665	0.07485569617156954	0.0041073200928441606	42.0	2.90927212183017	0.0041073200928441606	2.90927212183017	8.0	0.14550995466610075	True	False	93775739.0	0.05375827927366927	0.2195157378706938	chr14:93775739	0.0220188	5.0	SNP_chr14:93775739	0.0559136	97.0	COX8C	+
chr11	ENSG00000184956.11	1122169	0.00468261997824416	0.030372169440527	False	False	1122209	AC	GT	0.18184266018468692	0.0784780892354312	0.021789518120991527	55.0	2.3171137569260387	0.021789518120991527	2.3171137569260387	12.0	0.5868700890785593	True	False	1070605.0	0.09459863760635408	0.2703737134920291	chr11:1070605	0.0220166	15.0	SNP_chr11:1100905	0.06831210000000001	59.0	MUC6	-
chr19	ENSG00000142227.6	48817139	-0.0356706893979699	0.0469698245770484	False	False	48817158	AAAAC	GTTTT	-0.18223970612779586	0.06817640754486355	0.008112594617784968	4.0	2.6730611466711975	0.008112594617784968	2.6730611466711975	17.0	0.3929823890025637	True	False	48792490.0	0.7701927368914058	0.8529393872899185	chr19:48792490	0.022011000000000003	7.0	SNP_chr19:48792490	0.121327	42.0	EMP3	+
chr7	ENSG00000154710.11	66063816	0.0170353945131959	0.039215767781649	False	False	66063848	CTG	AGC	0.16675269349741412	0.0690337207745406	0.01659386361584435	8.0	2.4155252190739795	0.01659386361584435	2.4155252190739795	11.0	0.46816777773588897	True	False	66058336.0	0.0952000570176136	0.2708776518504889	chr7:66058336	0.0220108	1.0	SNP_chr7:66065059	0.0178498	61.0	RABGEF1	+
chr19	ENSG00000196267.8	52654411	0.0356650269893501	0.0496303689556247	False	False	52654423	A	T	0.1699622158135826	0.07245176756076871	0.020042019326336924	27.0	2.3458670717871346	0.020042019326336924	2.3458670717871346	10.0	0.49614204272319057	True	False	52655703.0	0.029460761891206274	0.1868929630551359	chr19:52655703	0.0220096	14.0	SNP_chr19:52656226	0.0822735	42.0	ZNF836	-
chr1	ENSG00000058799.9	54382852	-0.0308775448090712	0.0327067967260746	False	False	54382863	A	T	-0.17639241201289801	0.07662920232124001	0.022591013973939277	47.0	2.301895448075227	0.022591013973939277	2.301895448075227	16.0	0.7158973724112729	True	False	54382383.0	0.8167966382069966	0.8860421859693276	chr1:54382383	0.0220081	16.0	SNP_chr1:54404522	0.0224998	29.0	YIPF1	-
chr3	ENSG00000182179.6	49890195	-0.0185693522754148	0.033053010386003	False	False	49890213	AAAG	CTTT	-0.16606331042151048	0.0741209492917403	0.026306334403808782	35.0	2.2404369076262736	0.026306334403808782	2.2404369076262736	11.0	0.626813135184965	True	False	49886319.0	0.6039080783656525	0.7331062422840562	chr3:49886319	0.0220058	1.0	SNP_chr3:49890967	0.0220058	44.0	UBA7	-
chr13	ENSG00000197991.10	61943567	-0.00252200600119875	0.0372701360249976	False	False	61943588	AAAG	CTTT	-0.15576430333485447	0.06865644646774123	0.02431487157943684	5.0	2.268749860336007	0.02431487157943684	2.268749860336007	8.0	0.4872922178374628	True	False	61943566.0	-inf		chr13:61943566	0.0220007	1.0	SNP_chr13:61943566	0.0220007	30.0	PCDH20	-
chr1	ENSG00000018625.10	160073672	0.023397054243109998	0.0342080616380219	False	False	160073713	AC	GT	0.14506930670031318	0.07067296398219053	0.04143193318179874	16.0	2.052684626852079	0.04143193318179874	2.052684626852079	18.0	1.0	True	False	160091795.0	0.036842441102027015	0.19896911138283613	chr1:160091795	0.02199	2.0	SNP_chr1:160091795	0.0459853	12.0	ATP1A2	+
chr1	ENSG00000162599.11	61743724	0.0552078135189933	0.0614178305638375	False	False	61743734	A	T	0.19132873206369125	0.06822077390153353	0.0055184342415441935	5.0	2.8045523543876185	0.0055184342415441935	2.8045523543876185	47.0	0.5845183318864365	True	False	61830618.0	0.008306172229471543	0.13896586663124805	chr1:61830618	0.0219874	16.0	SNP_chr1:61830618	0.396978	97.0	NFIA	+
chr18	ENSG00000166401.9	61537888	0.0815664933963879	0.0613817131515446	False	False	61537933	AC	GT	0.19326926508842532	0.07374743091080882	0.009538153981343328	35.0	2.6206914966592922	0.009538153981343328	2.6206914966592922	19.0	0.46639198452582115	True	False	61542184.0	0.5712608957930603	0.7095244395107594	chr18:61542184	0.0219863	14.0	SNP_chr18:61626507	0.0839358	15.0	SERPINB8	+
chr11	ENSG00000137634.5	114521801	-0.0309376747989519	0.0674987995320404	False	False	114521832	AT	AT	-0.20056627187580145	0.06842382877566246	0.003759403700067829	7.0	2.9312342712271677	0.003759403700067829	2.9312342712271677	7.0	0.12303904503246957	True	False	114566437.0	0.5643177842886421	0.704234943829804	chr11:114566437	0.0219855	18.0	SNP_chr11:114566437	0.0759528	60.0	NXPE4	-
chr11	ENSG00000205213.9	27467424	0.0200724023794085	0.0581758364717075	False	False	27467441	A	T	0.14821928434131412	0.07310562176095997	0.04406507404671037	29.0	2.0274676662481586	0.04406507404671037	2.0274676662481586	15.0	1.0	True	False	27457751.0	0.09020130246916043	0.2650513170257232	chr11:27457751	0.0219832	2.0	SNP_chr11:27457751	0.032167	1.0	LGR4	-
chr3	ENSG00000163888.3	184037215	0.00920867890811021	0.0344133531019638	False	False	184037272	GT	AC	0.15904499842788092	0.07639734956664948	0.03888466016765367	45.0	2.081813038410831	0.03888466016765367	2.081813038410831	12.0	0.8420693237326433	True	False	183909522.0	0.4694006871172901	0.6278017094349562	chr3:183909522	0.0219725	2.0	SNP_chr3:183909522	0.059711300000000016	14.0	CAMK2N2	-
chr16	ENSG00000103160.7	84230791	-0.0186385308859972	0.0341157839647012	False	False	84230813	GT	AC	-0.16405376635995098	0.07499851103505085	0.03005275281567236	39.0	2.18742697816067	0.03005275281567236	2.18742697816067	19.0	0.9530105981015665	True	False	84223361.0	0.18457592062142733	0.36618186572081846	chr16:84223361	0.0219725	11.0	SNP_chr16:84223361	0.0983753	12.0	HSDL1	-
chr6	ENSG00000112305.10	71589184	-0.0591193438787248	0.0307407680530052	True	False	71589212	ATTC	AATG	-0.14514352408690398	0.06910343457687304	0.03691808138800145	7.0	2.100380754960035	0.03691808138800145	2.100380754960035	27.0	1.0	True	False	71308586.0	0.05454540984008311	0.2207492986021684	chr6:71308586	0.0219706	5.0	SNP_chr6:71309211	0.0343722	21.0	SMAP1	+
chr6	ENSG00000146426.13	155323808	-0.0517734183627979	0.058468454297123	False	False	155323830	ATTT	AAAT	-0.19835051566954828	0.06983145310175551	0.004978681726191439	15.0	2.840417990164405	0.004978681726191439	2.840417990164405	42.0	0.5103396825694686	True	False	155342045.0	0.00044373116812576916	0.04833934403452301	chr6:155342045	0.0219678	19.0	SNP_chr6:155342045	0.125419	168.0	TIAM2	+
chr4	ENSG00000151726.9	185729379	0.00871550931668023	0.0266416486547258	False	False	185729414	AC	GT	0.14515109666935366	0.06893542634605991	0.036449722921207794	6.0	2.1056096170448932	0.036449722921207794	2.1056096170448932	18.0	1.0	True	False	185730790.0	0.3515768713876859	0.5239720895259693	chr4:185730790	0.0219668	10.0	SNP_chr4:185782888	0.054820900000000006	14.0	ACSL1	-
chr4	ENSG00000145248.6	48458644	-0.10621996959320401	0.057936438311827994	False	False	48458683	AC	GT	-0.2140953793704032	0.06822356250332498	0.0019506752579992208	7.0	3.1381442351382476	0.0019506752579992208	3.1381442351382476	14.0	0.12668021605561372	True	False	48458940.0	0.5462056120161278	0.6907920053368728	chr4:48458940	0.0219663	14.0	SNP_chr4:48458940	0.0422944	100.0	SLC10A4	+
chr16	ENSG00000258429.1	69346088	0.20220458352109802	0.0407423052552728	False	False	69346098	T	A	0.21589883428478807	0.07083664281304927	0.00263320298416372	22.0	3.0478411414073387	0.00263320298416372	3.0478411414073387	10.0	0.12307357549990258	True	False	69365430.0	0.907376920504438	0.9436622556722543	chr16:69365430	0.0219648	13.0	SNP_chr16:69355673	0.0529253	141.0	PDF	-
chr5	ENSG00000214357.4	172035150	0.015328706640586	0.0325635734758068	False	False	172035210	ATGG	ATCC	0.16557439692200965	0.06821669382336679	0.016063905820387317	3.0	2.4271829612665012	0.016063905820387317	2.4271829612665012	21.0	0.6873780870180324	True	False	172154262.0	0.051677417057617615	0.21690965011484742	chr5:172154262	0.0219641	23.0	SNP_chr5:172154262	0.08713610000000001	48.0	NEURL1B	+
chr6	ENSG00000065029.10	35240247	-0.11613197203410999	0.0530196785445802	False	False	35240289	GT	AC	-0.16483609284818793	0.07251576016938299	0.02416916550500629	27.0	2.273107148889596	0.02416916550500629	2.273107148889596	5.0	0.36040943690492705	True	False	35318739.0	0.18210726428134413	0.36370307301570165	chr6:35318739	0.021955900000000004	8.0	SNP_chr6:35142235	0.06849910000000001	13.0	ZNF76	+
chr16	ENSG00000185739.9	4301129	-0.0385711192540581	0.0330807581728304	True	False	4301165	AAAT	ATTT	-0.14161459097027648	0.06897112480182363	0.04131238970085622	6.0	2.0532446205159194	0.04131238970085622	2.0532446205159194	12.0	0.8751739774286508	True	False	4180059.0	0.1295111501087819	0.3082590094515503	chr16:4180059	0.0219553	4.0	SNP_chr16:4180059	0.104649	5.0	SRL	-
chr19	ENSG00000105640.8	18006748	0.027055746369177	0.0505762846899469	False	False	18006804	GT	AC	0.21905525972810694	0.07396857025874766	0.003489660888546312	38.0	2.9614640240014785	0.003489660888546312	2.9614640240014785	18.0	0.233153934302129	True	False	17994122.0	0.13846439145086606	0.31811008898252563	chr19:17994122	0.0219538	25.0	SNP_chr19:17999778	0.0593226	78.0	RPL18A	+
chr1	ENSG00000092850.7	36497083	-0.0336867651444684	0.0542491240313974	True	False	36497093	T	A	-0.2104788515860645	0.07327409880971904	0.004567705832139981	34.0	2.8724863902133273	0.004567705832139981	2.8724863902133273	3.0	0.07527730522532972	True	True	36532316.0	0.5921804864214024	0.7251794453751467	chr1:36532316	0.021943	15.0	SNP_chr1:36540415	0.0898222	58.0	TEKT2	+
chr3	ENSG00000163645.10	150436878	0.0256666673414042	0.0299889768976615	False	False	150436904	A	T	0.15218562618841633	0.06869520777263714	0.027824196652758783	5.0	2.21537471277633	0.027824196652758783	2.21537471277633	29.0	1.0	True	False	150449883.0	0.16922557362216326	0.3506092799080969	chr3:150449883	0.021942	14.0	SNP_chr3:150449883	0.0397911	17.0	FAM194A	-
chr5	ENSG00000164326.4	71052730	0.0420820368065922	0.0506813111613287	False	False	71052760	AAAC	GTTT	0.19471876545034197	0.06850617214071407	0.004930920424406239	7.0	2.842353606480637	0.004930920424406239	2.842353606480637	22.0	0.3360653467442104	True	False	70920501.0	0.01765622750503681	0.1663375651633971	chr5:70920501	0.021941	15.0	SNP_chr5:70928448	0.0686449	81.0	CARTPT	+
chr12	ENSG00000150048.6	10180117	-0.0654983465526492	0.0387884242673345	False	False	10180185	CCTG	AGGC	-0.14587176373332075	0.07066453619922572	0.040307569599932584	16.0	2.064285306027652	0.040307569599932584	2.064285306027652	22.0	1.0	True	False	10351783.0	0.01687392831150561	0.16421681982836825	chr12:10351783	0.0219365	6.0	SNP_chr12:10186622	0.0632205	24.0	CLEC1A	-
chr22	ENSG00000100095.14	26762673	-0.0500835773985334	0.0501033311946422	True	False	26762700	AAAC	GTTT	-0.13761580258032022	0.06851332741094605	0.04586649610161304	3.0	2.008599024170792	0.04586649610161304	2.008599024170792	49.0	1.0	True	False	26805227.0	0.025419589974431604	0.1802606964042252	chr22:26805227	0.0219315	7.0	SNP_chr22:26805227	0.0488891	9.0	SEZ6L	+
chr5	ENSG00000145536.11	5200221	-0.0110904586404938	0.0296815475949008	False	False	5200240	CT	AG	-0.14770998474846914	0.06808768254075516	0.031169252661187582	1.0	2.1694083164022295	0.031169252661187582	2.1694083164022295	28.0	1.0	True	False	5050810.0	0.04429260817645834	0.2072090212860397	chr5:5050810	0.0219311	15.0	SNP_chr5:5050810	0.0428529	42.0	ADAMTS16	+
chr6	ENSG00000146281.5	89772862	0.0711468052900445	0.0602491790529067	True	False	89772892	CCTT	AAGG	0.14803544517272504	0.06993159182274186	0.03550772116741538	12.0	2.1168607965904145	0.03550772116741538	2.1168607965904145	11.0	0.750529181080481	True	False	89915678.0	0.3154446455530939	0.49077052602190735	chr6:89915678	0.021931	4.0	SNP_chr6:89915678	0.0330034	13.0	PM20D2	+
chr14	ENSG00000119636.11	74418079	0.0594855848045928	0.060813599622098	False	False	74418090	T	A	0.2550044262579125	0.06854455113571277	0.0002588426657751144	13.0	3.7202727573928374	0.0002588426657751144	3.7202727573928374	31.0	0.04978333297479909	True	True	74446324.0	0.2819969737359576	0.45893398826055515	chr14:74446324	0.0219299	15.0	SNP_chr14:74441537	0.14369300000000002	235.0	CCDC176	+
chr4	ENSG00000127415.8	888767	0.269785176261949	0.0290057841865177	True	True	888805	AAAT	ATTT	0.3362501074860973	0.06659338800570172	9.952959641815382e-07	12.0	5.049301703305853	9.952959641815382e-07	5.049301703305853	15.0	0.0002478380357106896	True	True	939087.0	0.4000355663909173	0.5685430867167849	chr4:939087	0.0219251	15.0	SNP_chr4:939087	0.439719	136.0	IDUA	+
chr7	ENSG00000106211.8	75879340	0.0137235802304539	0.0288289718678559	False	False	75879376	ATTT	AAAT	0.16823520994628516	0.06952922411219215	0.016426119550062103	11.0	2.41963306932379	0.016426119550062103	2.41963306932379	12.0	0.49093333523840177	True	False	75859709.0	0.5055450219290188	0.6576716484362052	chr7:75859709	0.0219239	6.0	SNP_chr7:75883434	0.0286001	47.0	HSPB1	+
chr1	ENSG00000162771.6	212759136	0.00742658698991031	0.0244018049387076	False	False	212759151	GT	AC	0.13777826921104513	0.06818629167358564	0.04458336114432318	1.0	2.020615373403836	0.04458336114432318	2.020615373403836	18.0	1.0	True	False	212763676.0	0.04042176585823143	0.20262101414142117	chr1:212763676	0.021921	2.0	SNP_chr1:212763676	0.023731400000000003	2.0	FAM71A	+
chr8	ENSG00000147592.4	71589362	0.165160188048923	0.0560209429930222	True	False	71589379	A	T	0.1718011837836183	0.06965932648434628	0.014493011272027359	12.0	2.466305553818772	0.014493011272027359	2.466305553818772	8.0	0.3503853294619219	True	False	71576576.0	0.06882136833563457	0.23859238202538405	chr8:71576576	0.0219184	2.0	SNP_chr8:71581875	0.0244574	109.0	LACTB2	-
chr19	ENSG00000171469.6	9786635	0.280930177717522	0.0383912045042367	False	False	9786686	GT	AC	0.23474926617882405	0.0726548733799569	0.0014680954288317572	33.0	3.231018860237718	0.0014680954288317572	3.231018860237718	12.0	0.09141621601174017	True	True	9746864.0	0.27848175113795104	0.4554613538377227	chr19:9746864	0.021905	3.0	SNP_chr19:9746864	0.105951	199.0	ZNF561	-
chr1	ENSG00000117118.5	17363792	-0.0140927950347986	0.0292509815149728	False	False	17363813	T	A	-0.16485849706178127	0.07542556362938302	0.03019612685704743	41.0	2.185711171769865	0.03019612685704743	2.185711171769865	15.0	0.8259834013130499	True	False	17353988.0	0.24170249819123646	0.42175296036550913	chr1:17353988	0.0218922	6.0	SNP_chr1:17321208	0.103058	5.0	SDHB	-
chr17	ENSG00000087191.8	61862141	0.22252832758392396	0.0573015143927618	False	False	61862151	T	A	0.2747552370126564	0.06699186879126608	5.912767864247093e-05	6.0	4.101322174915608	5.912767864247093e-05	4.101322174915608	12.0	0.006883456263167365	True	True	61806301.0	0.6244680838162529	0.7482984158138704	chr17:61806301	0.0218846	24.0	SNP_chr17:61806301	0.0375567	191.0	PSMC5	+
chr19	ENSG00000167815.7	13001378	-0.121871720789179	0.0277761624461016	True	True	13001400	AAAAC	GTTTT	-0.1399991446275877	0.06865466255048447	0.04269689354786893	4.0	2.039178978188711	0.04269689354786893	2.039178978188711	16.0	1.0	True	False	13002563.0	0.4413863284224644	0.6038924347147782	chr19:13002563	0.0218817	2.0	SNP_chr19:13002563	0.0499426	1.0	PRDX2	-
chr17	ENSG00000141576.10	74247286	-0.23460792027281896	0.0292067181760906	False	False	74247306	GTT	AAC	-0.3246104468771631	0.06574096649165607	1.6252589604640291e-06	5.0	4.93771941911385	1.6252589604640291e-06	4.93771941911385	19.0	0.0004681473755575594	True	True	74253225.0	0.5515712495835999	0.6947478408330579	chr17:74253225	0.0218808	36.0	SNP_chr17:74235578	0.0719607	103.0	RNF157	-
chr2	ENSG00000144035.3	73881316	-0.105386012117008	0.0341135096861195	False	False	73881330	T	A	-0.18040088772583587	0.06771334617193032	0.008313651153097228	1.0	2.6641850968017686	0.008313651153097228	2.6641850968017686	10.0	0.28172270403854377	True	False	73815328.0	0.053193498870170296	0.21912525240353756	chr2:73815328	0.0218782	4.0	SNP_chr2:73815328	0.0271821	93.0	NAT8	-
chr1	ENSG00000143549.15	154200020	0.0157037373866284	0.0362935716844143	False	False	154200040	T	A	0.1448553084356438	0.07049559656543689	0.041216854310588934	15.0	2.0548135698260697	0.041216854310588934	2.0548135698260697	15.0	1.0	True	False	154118497.0	0.5943824542661149	0.7266654529847809	chr1:154118497	0.0218768	2.0	SNP_chr1:154118497	0.0812497	1.0	TPM3	-
chr4	ENSG00000159733.9	2296690	-0.12380992521461699	0.0590219113089359	False	False	2296700	A	T	-0.21777997165524246	0.07007256488980762	0.002167207559451193	18.0	3.1079206533642894	0.002167207559451193	3.1079206533642894	23.0	0.19715396769407423	True	False	2297550.0	0.8286588472034369	0.8927575758420546	chr4:2297550	0.0218737	16.0	SNP_chr4:2297550	0.132143	183.0	ZFYVE28	-
chr10	ENSG00000165832.4	116723726	-0.182033643383274	0.0562553705903675	True	True	116723756	GT	AC	-0.2824779802335857	0.06749426784180082	4.2494670150309e-05	10.0	4.185214378437043	4.2494670150309e-05	4.185214378437043	10.0	0.004458070149476958	True	True	116676281.0	0.3354489389843762	0.5085747401807885	chr10:116676281	0.0218688	10.0	SNP_chr10:116676281	0.197326	208.0	TRUB1	+
chr17	ENSG00000108510.5	60189134	0.0748577866710093	0.0317869947640921	False	False	60189153	A	T	0.1989292565537885	0.0710976774691712	0.00567231400155239	22.0	2.7979712366841603	0.00567231400155239	2.7979712366841603	26.0	0.40975291649608464	True	False	60221902.0	0.19812556365647488	0.37856644521338695	chr17:60221902	0.0218683	2.0	SNP_chr17:60150383	0.0376509	112.0	MED13	-
chr11	ENSG00000149806.6	64932240	-0.0179642201588049	0.0339224991049173	False	False	64932289	GT	AC	-0.1576755476531207	0.07806801608502552	0.045081347179179984	52.0	2.0197201819679003	0.045081347179179984	2.0197201819679003	9.0	0.7698754974771047	True	False	64922334.0	0.04497670281439836	0.207710353734903	chr11:64922334	0.0218652	2.0	SNP_chr11:64789077	0.0291276	4.0	FAU	-
chr11	ENSG00000197798.4	126001113	-0.00255432279504679	0.0301438291135325	False	False	126001130	GT	AC	-0.15447267744919288	0.0742624066342151	0.038957661811543996	35.0	2.080092532013665	0.038957661811543996	2.080092532013665	11.0	0.7968737570110646	True	False	126003742.0	0.6662591345536957	0.7794094980197507	chr11:126003742	0.0218631	2.0	SNP_chr11:125984970	0.0279525	16.0	FAM118B	+
chr20	ENSG00000124134.4	43753858	-0.008160750531537891	0.0475720404550611	False	False	43753900	GT	AC	-0.17072063233374352	0.07385281694914153	0.021943277264003167	34.0	2.311633318622222	0.021943277264003167	2.311633318622222	14.0	0.6487380122134025	True	False	43766067.0	0.6561873390031241	0.7729141395871058	chr20:43766067	0.0218628	3.0	SNP_chr20:43766067	0.0448351	54.0	KCNS1	-
chr22	ENSG00000128394.12	39373894	0.0008102587533131	0.0314467873890664	False	False	39373918	T	A	0.15022572468704465	0.07431161415269358	0.044727546508763136	35.0	2.0215645481521194	0.044727546508763136	2.0215645481521194	12.0	0.9179020823970467	True	False	39413566.0	0.08854385309261484	0.26255011203887846	chr22:39413566	0.0218604	1.0	SNP_chr22:39413566	0.0214051	1.0	APOBEC3F	+
chr3	ENSG00000114126.13	141574391	0.0237473576205345	0.0331700879441313	False	False	141574412	T	A	0.1478703069617842	0.07331005853954545	0.04515936366994329	30.0	2.01705345634145	0.04515936366994329	2.01705345634145	40.0	1.0	True	False	141889009.0	0.04330446710391043	0.20626984922118838	chr3:141889009	0.0218597	1.0	SNP_chr3:141695971	0.00652461	3.0	TFDP2	-
chr17	ENSG00000154957.9	11967339	0.0960775165053241	0.0703864572545999	False	False	11967366	AG	CT	0.23280820421235124	0.07228704063231534	0.0015166212721173591	31.0	3.220607762828739	0.0015166212721173591	3.220607762828739	21.0	0.14214657238415349	True	False	11858012.0	0.03957904265119155	0.20185904927772028	chr17:11858012	0.021850900000000003	10.0	SNP_chr17:11990933	0.123538	157.0	ZNF18	-
chr11	ENSG00000168569.7	62548712	0.0579303589577623	0.0365179779366018	False	False	62548729	A	T	0.14817340096284606	0.07290720141143324	0.04355502769972889	28.0	2.0323561746207646	0.04355502769972889	2.0323561746207646	12.0	0.9043313217863501	True	False	62481609.0	0.04475582522165469	0.20752420535016772	chr11:62481609	0.0218467	3.0	SNP_chr11:62481609	0.033468300000000006	2.0	TMEM223	-
chr19	ENSG00000244165.1	10174275	0.0632582705263014	0.0340224730273633	False	False	10174298	CTTT	AAAG	0.1635002966287567	0.07011057835292303	0.02070399715934677	14.0	2.3320346297206105	0.02070399715934677	2.3320346297206105	24.0	0.8766121934011464	True	False	10216187.0	0.011168358942858713	0.1490320471353827	chr19:10216187	0.021845	15.0	SNP_chr19:10216187	0.17106	60.0	P2RY11	+
chr9	ENSG00000106723.12	90970332	-0.0260702716803374	0.029817070087229	False	False	90970351	AT	AT	-0.14640410153825478	0.07233928670751298	0.04440832899638917	25.0	2.0238532642740257	0.04440832899638917	2.0238532642740257	25.0	1.0	True	False	91022562.0	0.03543613360218905	0.19767412554498304	chr9:91022562	0.0218421	2.0	SNP_chr9:91022562	0.0220221	4.0	SPIN1	+
chr6	ENSG00000146285.9	107991981	-0.0394073990060785	0.0383667178768792	True	False	107991998	T	A	-0.16379617778816488	0.07373403859629965	0.027574501184623654	33.0	2.2214459007862484	0.027574501184623654	2.2214459007862484	25.0	1.0	True	False	108127399.0	0.08521301500103053	0.2592412019111306	chr6:108127399	0.0218414	7.0	SNP_chr6:108127399	0.35706	13.0	SCML4	-
chr15	ENSG00000140481.9	74691770	0.0206310107265039	0.0383743591955876	False	False	74691826	AAAT	ATTT	0.14646177441119318	0.07083925279530072	0.0400052292304239	17.0	2.067522858187305	0.0400052292304239	2.067522858187305	19.0	1.0	True	False	74692412.0	0.7919678300690032	0.8680648555463369	chr15:74692412	0.0218412	4.0	SNP_chr15:74692412	0.0467733	6.0	CCDC33	+
chr9	ENSG00000120158.7	4846889	0.0325582979373375	0.0371945046048487	False	False	4846905	T	A	0.18002925003948236	0.07393650769563863	0.01588750755312744	35.0	2.434916871927154	0.01588750755312744	2.434916871927154	18.0	0.6220418314556905	True	False	4763526.0	0.06191370536559175	0.22962004899383162	chr9:4763526	0.0218376	7.0	SNP_chr9:4763526	0.386071	33.0	RCL1	+
chr6	ENSG00000203711.7	159348796	0.0253808996889366	0.0423517747311332	True	False	159348807	A	T	0.15095160572357325	0.07472668724776699	0.04490336315460762	37.0	2.020049480088307	0.04490336315460762	2.020049480088307	14.0	1.0	True	False	159308434.0	0.05138234632452092	0.21642125768116363	chr6:159308434	0.0218353	2.0	SNP_chr6:159308434	0.0525225	1.0	C6orf99	+
chr11	ENSG00000172350.5	119035508	-0.0980593129211869	0.0567054406815279	True	False	119035537	AAAC	GTTT	-0.13984868699534547	0.06915667418351792	0.04445496478978322	7.0	2.0222008742675417	0.04445496478978322	2.0222008742675417	10.0	0.8160886729335776	True	False	118991017.0	0.02450556690060257	0.17838587952073434	chr11:118991017	0.0218314	3.0	SNP_chr11:118991017	0.026074400000000005	3.0	ABCG4	+
chr5	ENSG00000164292.8	95009069	-0.0877587449871797	0.0517087378251048	False	False	95009100	GT	AC	-0.14535630093038274	0.06927041165095894	0.03710153066126028	8.0	2.0983894489151704	0.03710153066126028	2.0983894489151704	16.0	0.97879612398568	True	False	95194344.0	0.03447725507834199	0.19715925343038185	chr5:95194344	0.0218232	10.0	SNP_chr5:95194344	0.0949073	17.0	RHOBTB3	+
chr15	ENSG00000168803.10	43604424	0.459490787201859	0.0346220607452709	False	False	43604440	T	A	0.4260311225254838	0.06288158807657653	1.2658087080739974e-10	5.0	6.775133000882033	1.2658087080739974e-10	6.775133000882033	9.0	5.010084853393435e-08	True	True	43588439.0	0.3945299237185059	0.5633358862324119	chr15:43588439	0.0218207	14.0	SNP_chr15:43588439	0.0457603	251.0	ADAL	+
chr3	ENSG00000178700.3	93824722	-0.106940707100995	0.0548742486365609	False	False	93824738	T	A	-0.1997548100137712	0.07303340239903779	0.006859790093526757	32.0	2.7351157614478465	0.006859790093526757	2.7351157614478465	11.0	0.26430944800404965	True	False	93750941.0	0.19842136102906996	0.3788715915242521	chr3:93750941	0.0218205	17.0	SNP_chr3:93750941	0.0933207	26.0	DHFRL1	-
chr14	ENSG00000156127.6	76022171	0.0912687620175058	0.0314994069301007	True	False	76022203	GT	AC	0.14766277680768794	0.0729128315310646	0.04429218001851835	28.0	2.025196028010187	0.04429218001851835	2.025196028010187	10.0	0.8138636956311313	True	False	76101386.0	0.035507877178928456	0.19781183416142106	chr14:76101386	0.021809	1.0	SNP_chr14:75918044	0.0186769	7.0	BATF	+
chr6	ENSG00000124614.9	34322172	0.101257636086936	0.0343444936902856	True	False	34322213	AC	GT	0.1477127528022646	0.07519458160052807	0.05108476491760905	39.0	1.9644068715880354	0.05108476491760905	1.9644068715880354	13.0	1.0	True	False	34425885.0	0.10182384886152772	0.2769755223797151	chr6:34425885	0.0218075	5.0	SNP_chr6:34422224	0.15273299999999998	16.0	RPS10	-
chr3	ENSG00000082996.15	149483320	-0.0326239083746622	0.041320358951785006	False	False	149483356	AC	GT	-0.14180911873966962	0.06947693999696072	0.04253537173971898	9.0	2.041096207545598	0.04253537173971898	2.041096207545598	14.0	0.980380936230462	True	False	149739559.0	0.07192054910719771	0.2423159839125172	chr3:149739559	0.0217966	4.0	SNP_chr3:149739559	0.0237372	6.0	RNF13	+
chr6	ENSG00000137411.12	30885835	-0.609463364734369	0.0489860648345621	True	True	30885862	GTTT	AAAC	-0.6465558982167171	0.05251790353635508	1.325991127197683e-26	1.0	12.311152096334999	1.325991127197683e-26	12.311152096334999	19.0	1.0027144903868877e-22	True	True	30826904.0	0.5157383375416317	0.6659753396606034	chr6:30826904	0.0217879	22.0	SNP_chr6:30837538	0.0507802	554.0	VARS2	+
chr12	ENSG00000167780.7	53519305	-0.19875229111360895	0.0283864171949561	True	True	53519345	ATTT	AAAT	-0.24961884327509834	0.0671425876930954	0.00025844888648354634	4.0	3.717742372636732	0.00025844888648354634	3.717742372636732	9.0	0.018214760848558106	True	True	53509693.0	0.7410594601432628	0.8323247449741258	chr12:53509693	0.021787	19.0	SNP_chr12:53509693	0.062664	150.0	SOAT2	+
chr14	ENSG00000198894.3	77673222	0.00408075862003704	0.0237703483856764	False	False	77673243	T	A	0.13983680733628528	0.06882188967982084	0.043445050062624	5.0	2.031865268257617	0.043445050062624	2.031865268257617	12.0	0.9032920757582856	True	False	77566675.0	0.06962804428459787	0.23970433860314483	chr14:77566675	0.0217835	1.0	SNP_chr14:77566675	0.015034700000000003	3.0	KIAA1737	+
chr13	ENSG00000134901.8	103502284	0.0122721754621712	0.0348950811804015	False	False	103502309	T	A	0.1529499318475262	0.06987869197215403	0.02976984396958105	12.0	2.1887921415082476	0.02976984396958105	2.1887921415082476	12.0	0.7110816444046968	True	False	103541727.0	0.4096079020979245	0.5765079678020321	chr13:103541727	0.0217833	3.0	SNP_chr13:103527113	0.033398800000000006	21.0	KDELC1	-
chr2	ENSG00000130147.11	235998149	0.0147616043056908	0.0361816979184777	False	False	235998171	GTTT	AAAC	0.1805238456676688	0.06803500158658674	0.008580969968855642	3.0	2.653396655512969	0.008580969968855642	2.653396655512969	22.0	0.4785085850018333	True	False	235972217.0	0.04395320254165931	0.2067732427160454	chr2:235972217	0.0217825	18.0	SNP_chr2:235972217	0.226669	60.0	SH3BP4	+
chr7	ENSG00000128534.3	117872768	0.10033615841392302	0.0574409338229071	False	False	117872801	GT	AC	0.14262049648079655	0.07016346291023301	0.04341240983030741	13.0	2.032688960396167	0.04341240983030741	2.032688960396167	8.0	0.6991185826684061	True	False	117824601.0	0.09009180075290517	0.26493399567643333	chr7:117824601	0.0217803	1.0	SNP_chr7:117824601	0.016119799999999997	2.0	NAA38	+
chr10	ENSG00000107863.12	25059254	0.00952092890785677	0.0282917720465044	False	False	25059302	AG	CT	0.15704547133413396	0.07300485498989293	0.03277436808607097	29.0	2.1511647596023025	0.03277436808607097	2.1511647596023025	20.0	1.0	True	False	25031734.0	0.01263366878304283	0.15268191489977254	chr10:25031734	0.0217775	8.0	SNP_chr10:25031734	0.0615684	42.0	ARHGAP21	-
chr19	ENSG00000178980.10	48212938	0.17020750397835502	0.0494839644009963	True	True	48212966	A	T	0.20826069874077105	0.07414754944214884	0.0055425714204696075	38.0	2.8087334012738956	0.0055425714204696075	2.8087334012738956	32.0	0.459796056740602	True	False	48282453.0	0.022611504807732188	0.17618006395986058	chr19:48282453	0.0217674	6.0	SNP_chr19:48243036	0.587377	104.0	SEPW1	+
chr21	ENSG00000171189.12	31327057	-0.0197132759526185	0.0377050085654654	False	False	31327095	GT	AC	-0.1784706413554614	0.07119577867707788	0.013018723510565348	21.0	2.5067587527197257	0.013018723510565348	2.5067587527197257	31.0	0.7670726393187931	True	False	31350820.0	0.17508481983005594	0.35742832234591704	chr21:31350820	0.0217563	14.0	SNP_chr21:31367915	0.0793362	65.0	GRIK1	-
chr20	ENSG00000203880.7	62892951	0.33108586046188393	0.0541098556484573	True	True	62892965	T	A	0.37927948610168144	0.0647827088791281	1.8871716815124876e-08	8.0	5.854640731515921	1.8871716815124876e-08	5.854640731515921	1.0	6.405921784579701e-07	True	True	62890294.0	0.0131875683975001	0.15525408983141312	chr20:62890294	0.0217494	23.0	SNP_chr20:62887012	0.299709	126.0	PCMTD2	+
chr3	ENSG00000180432.4	42884527	0.16563330726851003	0.0521326751514532	False	False	42884566	ATTT	AAAT	0.23508397937096664	0.07185046412356083	0.0012770919715595506	29.0	3.2718505334453245	0.0012770919715595506	3.2718505334453245	9.0	0.06613001000543998	True	True	42883465.0	0.12501112482844542	0.30380561086279406	chr3:42883465	0.0217462	28.0	SNP_chr3:42944181	0.0534485	85.0	CYP8B1	-
chr15	ENSG00000259495.1	80718401	-0.0249695446992101	0.0346945615308632	False	False	80718429	AAAAG	CTTTT	-0.14571078858425598	0.07013154782587515	0.039022317162988346	13.0	2.0776782076167972	0.039022317162988346	2.0776782076167972	13.0	0.8882598724210369	True	False	80713749.0	0.13921750289930962	0.3191028078416947	chr15:80713749	0.0217429	3.0	SNP_chr15:80713749	0.0294716	12.0	RP11-210M15.2	-
chr4	ENSG00000013288.4	6525815	-0.0015748243774293099	0.0267340075512733	False	False	6525828	T	A	-0.14759883663658535	0.07194260585100057	0.04158592402216452	23.0	2.05161927192734	0.04158592402216452	2.05161927192734	16.0	1.0	True	False	6610622.0	0.008920324368093046	0.140751745113611	chr4:6610622	0.0217398	4.0	SNP_chr4:6610622	0.622446	59.0	MAN2B2	+
chr17	ENSG00000141219.11	71240846	-0.177813766951298	0.032247087946079	False	False	71240856	A	T	-0.2930723575993497	0.06710438134812126	2.0033701789392464e-05	9.0	4.367410170715401	2.0033701789392464e-05	4.367410170715401	23.0	0.004769090035821914	True	True	71239434.0	0.8853443736397428	0.9297625698404245	chr17:71239434	0.0217397	5.0	SNP_chr17:71241644	0.0246659	240.0	C17orf80	+
chr15	ENSG00000137822.8	43728661	0.18470095700361497	0.0572620102751936	False	False	43728691	ATTT	AAAT	0.322813316685628	0.06594317804689419	1.9789843524912147e-06	6.0	4.895325433907139	1.9789843524912147e-06	4.895325433907139	15.0	0.0004535330742561441	True	True	43728660.0	0.6132279393985371	0.7402952847160329	chr15:43728660	0.0217343	17.0	SNP_chr15:43607993	0.034702	256.0	TUBGCP4	+
chr3	ENSG00000012223.8	46508703	0.151015063135212	0.0563974745453596	True	False	46508733	ATTC	AATG	0.22268482873157366	0.06727383511237918	0.001097521642190221	2.0	3.3101253757807103	0.001097521642190221	3.3101253757807103	11.0	0.06854421896588857	True	True	46507403.0	0.10531697456147268	0.2814764712485671	chr3:46507403	0.0217304	24.0	SNP_chr3:46507403	0.101732	119.0	LTF	-
chr3	ENSG00000118849.5	158325435	-0.126156740043159	0.0613333275902505	False	False	158325445	A	T	-0.19273741180626064	0.07081564571161708	0.007092599076327468	20.0	2.7216783786897345	0.007092599076327468	2.7216783786897345	12.0	0.28647703416258236	True	False	158352372.0	0.11174550651543258	0.2897120059295763	chr3:158352372	0.0217251	1.0	SNP_chr3:158336636	0.0183297	127.0	RARRES1	-
chr17	ENSG00000141338.9	66868042	0.0317360314135289	0.0363340117157008	False	False	66868067	ACTAT	AGTAT	0.17021976654457718	0.06816196694061111	0.013286606174111213	3.0	2.497283663965978	0.013286606174111213	2.497283663965978	24.0	0.6633407143609581	True	False	66868041.0	0.733902460389415	0.8282636045147198	chr17:66868041	0.0217245	6.0	SNP_chr17:66778075	0.0526141	73.0	ABCA8	-
chr3	ENSG00000072274.8	195760675	0.0279041501598139	0.037988486822269	False	False	195760704	AAAC	GTTT	0.14917666449641626	0.06889369617511147	0.03151261007210298	6.0	2.165316607737876	0.03151261007210298	2.165316607737876	7.0	0.5286660954521144	True	False	195900751.0	0.050931941136714384	0.21588087579575188	chr3:195900751	0.0217236	20.0	SNP_chr3:195872749	0.0514986	23.0	TFRC	-
chr9	ENSG00000095380.10	100869956	-0.0142398508550735	0.0281388385511521	False	False	100869966	T	A	-0.13927393050031187	0.06899425796717949	0.0448219710818567	6.0	2.0186307470190394	0.0448219710818567	2.0186307470190394	19.0	1.0	True	False	100924221.0	0.0483863901087976	0.21250475044928047	chr9:100924221	0.0217172	7.0	SNP_chr9:100924221	0.05371030000000001	6.0	NANS	+
chr2	ENSG00000003436.10	188325816	-0.135492214631071	0.0380838586986629	False	False	188325826	T	A	-0.2689153511384565	0.06694451282013357	8.246587490006338e-05	5.0	4.016988694218717	8.246587490006338e-05	4.016988694218717	21.0	0.014381842095247361	True	True	188421099.0	0.007756637010607283	0.13679785597642083	chr2:188421099	0.0217136	12.0	SNP_chr2:188421099	0.356754	241.0	TFPI	-
chr19	ENSG00000105364.9	10338986	-0.18202092445315302	0.0349308288907088	False	False	10339015	AAAAC	GTTTT	-0.22224365054193007	0.06728078193708603	0.0011235013317438096	2.0	3.3032263321456212	0.0011235013317438096	3.3032263321456212	21.0	0.11373702093023927	True	False	10374635.0	0.3844122520729895	0.5546654149705976	chr19:10374635	0.021712400000000003	9.0	SNP_chr19:10374635	0.546746	24.0	MRPL4	+
chr8	ENSG00000171316.7	61795301	-0.0130179914586966	0.026124324441340004	False	False	61795316	GT	AC	-0.14154894779729996	0.06880497873295152	0.04091585988583326	5.0	2.0572486236306395	0.04091585988583326	2.0572486236306395	23.0	1.0	True	False	61564771.0	0.028791589396537608	0.1861206881794008	chr8:61564771	0.021709400000000004	12.0	SNP_chr8:61564771	0.116178	26.0	CHD7	+
chr19	ENSG00000160410.10	41181403	-0.016394629423348	0.0322302135537495	False	False	41181438	AAAT	ATTT	-0.16461553913551422	0.06889021751769075	0.017775766525609138	7.0	2.3895343209395667	0.017775766525609138	2.3895343209395667	15.0	0.5944209585446246	True	False	41045733.0	0.02190904158530801	0.1746169721128786	chr19:41045733	0.0217082	19.0	SNP_chr19:41045733	0.0984531	57.0	SHKBP1	+
chr19	ENSG00000187187.9	40589974	0.00632224423995706	0.0273615999492791	False	False	40589992	T	A	0.14134471661256748	0.06948160160080769	0.043224515396874136	9.0	2.034275453588917	0.043224515396874136	2.034275453588917	12.0	0.9003101777885024	True	False	40427903.0	0.09809052960535697	0.27356301479452966	chr19:40427903	0.0216926	3.0	SNP_chr19:40427903	0.0802267	2.0	ZNF546	+
chr7	ENSG00000106526.6	150014140	0.15758073770011802	0.0689615198928942	False	False	150014176	CCTT	AAGG	0.14536319588196678	0.06893325677583498	0.036174165502858485	6.0	2.108752765804688	0.036174165502858485	2.108752765804688	7.0	0.5748421257138361	True	False	150020381.0	0.7111789460807088	0.8118935642702895	chr7:150020381	0.0216852	9.0	SNP_chr7:150112138	0.0385851	11.0	ACTR3C	-
chr17	ENSG00000132581.5	27046044	0.0698596750496998	0.0669593565107686	False	False	27046073	ATTT	AAAT	0.2459783159344536	0.0678628471260179	0.000365406602267148	8.0	3.624638905551431	0.000365406602267148	3.624638905551431	8.0	0.021962333584117023	True	True	27065211.0	0.6830461329864475	0.7922479755268212	chr17:27065211	0.021684	15.0	SNP_chr17:27065211	0.08049289999999999	69.0	SDF2	-
chr10	ENSG00000171988.13	65009620	-0.00444875564441115	0.024676914622079	False	False	65009645	A	T	-0.14735464957333416	0.07291621931640024	0.0447420329469862	28.0	2.0208761638330213	0.0447420329469862	2.0208761638330213	25.0	1.0	True	False	64873883.0	0.043197019041376815	0.20626984922118838	chr10:64873883	0.0216835	2.0	SNP_chr10:64873883	0.0536316	13.0	JMJD1C	-
chr3	ENSG00000206560.6	15806035	-0.0446529167780195	0.0555890943389565	False	False	15806059	A	T	-0.14158104375035396	0.07200656966098021	0.050737012668081866	23.0	1.9662239767418834	0.050737012668081866	1.9662239767418834	25.0	1.0	True	False	15644668.0	0.2414009108842862	0.4214689621654829	chr3:15644668	0.0216794	2.0	SNP_chr3:15997849	0.027661400000000003	6.0	ANKRD28	-
chr10	ENSG00000095539.11	102834958	-0.0053541548615982796	0.0274648936798188	False	False	102834968	T	A	-0.1484448416389447	0.07350589591832575	0.04491071858885765	31.0	2.0194957123423882	0.04491071858885765	2.0194957123423882	25.0	1.0	True	False	102773629.0	0.08085605104439722	0.25310283248595505	chr10:102773629	0.0216777	3.0	SNP_chr10:102773629	0.0486213	2.0	SEMA4G	+
chr17	ENSG00000198740.4	47409006	-0.0335392292945653	0.0465751213737498	False	False	47409033	A	T	-0.19076110693021586	0.06757864297375474	0.005216007590064396	1.0	2.822801680174327	0.005216007590064396	2.822801680174327	28.0	0.40676828959886374	True	False	47371065.0	0.21309550309938127	0.3935015032920732	chr17:47371065	0.0216766	28.0	SNP_chr17:47320409	0.036847500000000005	54.0	ZNF652	-
chr1	ENSG00000117318.8	23954127	0.0344251501459251	0.0371532606093248	True	False	23954143	AC	GT	0.14815067961536602	0.06857237109467411	0.031877037263578614	4.0	2.1605010480215494	0.031877037263578614	2.1605010480215494	17.0	0.9227940277050932	True	False	23943735.0	0.5774112150829951	0.7139645009636194	chr1:23943735	0.021674	7.0	SNP_chr1:23886849	0.0447934	17.0	ID3	-
chr3	ENSG00000134107.4	4988875	-0.011685912099725	0.029507776425308	False	False	4988921	ATTT	AAAT	-0.1489287101817035	0.0723117226790427	0.040828358324000585	25.0	2.0595375779211778	0.040828358324000585	2.0595375779211778	19.0	1.0	True	False	5093100.0	0.045307857103226094	0.2081842848521411	chr3:5093100	0.0216708	3.0	SNP_chr3:5116366	0.114348	11.0	BHLHE40	+
chr14	ENSG00000119638.8	75659666	-0.00425964154573853	0.0230409409389971	False	False	75659698	AAAC	GTTT	-0.13971744895385882	0.06915796814779082	0.04465703921731835	7.0	2.020265382222944	0.04465703921731835	2.020265382222944	21.0	1.0	True	False	75677105.0	0.06187789461187253	0.22962004899383162	chr14:75677105	0.0216681	3.0	SNP_chr14:75677105	0.0429861	2.0	NEK9	-
chr2	ENSG00000179270.6	29197653	0.0277392752383742	0.0505558033168887	False	False	29197671	ATT	AAT	0.2051235609074932	0.06786313732434585	0.002820952439203083	4.0	3.022606513564549	0.002820952439203083	3.022606513564549	16.0	0.1840788644169782	True	False	29249415.0	0.09504037121460088	0.2707140340721595	chr2:29249415	0.021667500000000003	17.0	SNP_chr2:29249415	0.133478	178.0	C2orf71	-
chr1	ENSG00000163877.9	37962829	-0.0534411751517313	0.0426135677788603	False	False	37962857	GTTT	AAAC	-0.18968337617214204	0.06791566036273873	0.00570832940734334	3.0	2.7929254484023245	0.00570832940734334	2.7929254484023245	13.0	0.2616325747879782	True	False	38104935.0	0.017373179387358238	0.16498612486843703	chr1:38104935	0.0216653	9.0	SNP_chr1:38115482	0.039145	133.0	SNIP1	-
chr15	ENSG00000213471.4	90905981	-0.0349251822535338	0.0443404024351034	False	False	90906018	AC	GT	-0.15687712883352212	0.07465691304509303	0.037046065868051606	37.0	2.10130746684862	0.037046065868051606	2.10130746684862	31.0	1.0	True	False	90800033.0	0.0719243575334048	0.2423159839125172	chr15:90800033	0.021665200000000003	9.0	SNP_chr15:90705329	0.0380655	14.0	TTLL13	+
chr5	ENSG00000170091.6	173476344	0.0205460423786077	0.0362826186858214	False	False	173476379	AAAC	GTTT	0.17097369451161756	0.06864740343928917	0.013542828345083966	6.0	2.490606868515054	0.013542828345083966	2.490606868515054	33.0	0.818337120832348	True	False	173539058.0	0.02333381510011454	0.17618006395986058	chr5:173539058	0.0216625	9.0	SNP_chr5:173487112	0.027967	126.0	NSG2	+
chr5	ENSG00000183718.4	180665799	0.0539525253409163	0.0306644600939254	False	False	180665843	A	T	0.148448391744207	0.06923825995864402	0.03321429338542345	8.0	2.144022565455503	0.03321429338542345	2.144022565455503	7.0	0.5451427006265467	True	False	180610917.0	0.1812197866792224	0.36312194137887704	chr5:180610917	0.0216616	11.0	SNP_chr5:180643131	0.08094639999999999	12.0	TRIM52	-
chr3	ENSG00000157087.12	10628990	-0.0804586823210544	0.0334175899971377	True	False	10629030	AT	AT	-0.20410478972661472	0.06837276717933312	0.0031788612929916672	7.0	2.9851766740882915	0.0031788612929916672	2.9851766740882915	39.0	0.3665598009637159	True	False	10748727.0	0.020339406083706702	0.17133402862323616	chr3:10748727	0.0216593	9.0	SNP_chr3:10748727	0.214534	200.0	ATP2B2	-
chr1	ENSG00000050628.16	71409521	-0.0711896217916637	0.0624223037534158	True	False	71409561	AG	CT	-0.17292976427780965	0.07320957944695577	0.01923290183561493	31.0	2.3621193508303984	0.01923290183561493	2.3621193508303984	16.0	0.6492187590203863	True	False	71500099.0	0.14972428579467645	0.3310669770004628	chr1:71500099	0.0216568	7.0	SNP_chr1:71454373	0.0951452	66.0	PTGER3	-
chr16	ENSG00000159461.10	56505866	-0.12729387945753998	0.0310568710859853	True	True	56505890	GTTT	AAAC	-0.2101818152776151	0.0677886848300902	0.002199220022640291	4.0	3.100544225108186	0.002199220022640291	3.100544225108186	16.0	0.15273853493874356	True	False	56324697.0	0.008223821849682516	0.1387765449757959	chr16:56324697	0.0216554	24.0	SNP_chr16:56324697	0.0610278	82.0	AMFR	-
chr19	ENSG00000179218.9	13104860	-0.0966850188935163	0.0349231369193069	False	False	13104877	GT	AC	-0.239418592558381	0.0683134424798832	0.0005629469384057456	10.0	3.5047068902856777	0.0005629469384057456	3.5047068902856777	22.0	0.06978406567079268	True	True	13021359.0	0.04806497364212831	0.21217414281500732	chr19:13021359	0.0216519	21.0	SNP_chr19:13021359	0.0742224	91.0	CALR	+
chr7	ENSG00000122574.6	29850871	0.0294187391900996	0.0476865234584538	False	False	29850908	ATG	ATC	0.1880805759413624	0.06810009943492001	0.006262360210617266	4.0	2.761825276350763	0.006262360210617266	2.761825276350763	16.0	0.3192852531927308	True	False	29833678.0	0.015342005174278275	0.16011456187460363	chr7:29833678	0.0216505	14.0	SNP_chr7:29833678	0.0840525	137.0	WIPF3	+
chr7	ENSG00000177683.9	108193249	0.36263977812242	0.0604058541238369	False	False	108193259	A	T	0.3862667091734052	0.0647388855129577	1.0636847554950322e-08	9.0	5.966533191185268	1.0636847554950322e-08	5.966533191185268	9.0	2.6413301866088075e-06	True	True	108219099.0	0.8310027419449919	0.8941346644997359	chr7:108219099	0.0216489	25.0	SNP_chr7:108228312	0.17479	219.0	THAP5	-
chr19	ENSG00000269699.1	57402296	-0.0346795591993596	0.0372079782047869	True	False	57402307	T	A	-0.1517681091757419	0.07306582259782876	0.0391849387380107	29.0	2.077142277739194	0.0391849387380107	2.077142277739194	16.0	1.0	True	False	57232723.0	0.011999207146016412	0.1506616946694473	chr19:57232723	0.0216461	6.0	SNP_chr19:57399954	0.0624216	8.0	ZIM2	-
chr8	ENSG00000164983.6	125288681	0.0845355115820801	0.0527051004430708	False	False	125288705	T	A	0.14479346576588684	0.07014109442397143	0.04028460352372161	13.0	2.064317173192014	0.04028460352372161	2.064317173192014	37.0	1.0	True	False	125285013.0	0.693603008738864	0.7996923417174072	chr8:125285013	0.0216437	2.0	SNP_chr8:125285013	0.0227002	17.0	TMEM65	-
chr20	ENSG00000149654.5	44928260	-0.00274628317546714	0.0405534609768327	False	False	44928279	AAT	ATT	-0.1454719096612062	0.06893214348428088	0.036033610208012413	6.0	2.110363936301782	0.036033610208012413	2.110363936301782	20.0	1.0	True	False	44943218.0	0.010892350721278744	0.14870629890295142	chr20:44943218	0.0216417	12.0	SNP_chr20:44943218	0.07029860000000003	27.0	CDH22	-
chr1	ENSG00000188770.5	203475609	0.00710308158955243	0.0365261756906329	False	False	203475620	A	T	0.1560087560201256	0.07223184848852902	0.03205847550471984	25.0	2.1598333600018695	0.03205847550471984	2.1598333600018695	16.0	0.8943590465942796	True	False	203498508.0	0.10123341100139274	0.27629718435300177	chr1:203498508	0.0216387	11.0	SNP_chr1:203494379	0.0433718	23.0	OPTC	+
chr8	ENSG00000140396.8	71043417	-0.00450321010109425	0.032209910164703	False	False	71043431	T	A	-0.15793831842952513	0.06913525701555001	0.02337209642861553	8.0	2.2844829866474843	0.02337209642861553	2.2844829866474843	38.0	1.0	True	False	71145689.0	0.2468440758909169	0.4265344436552856	chr8:71145689	0.0216376	16.0	SNP_chr8:71360372	0.104832	20.0	NCOA2	-
chr20	ENSG00000101019.17	33909056	0.245192177383612	0.0486805864858573	True	True	33909102	GT	AC	0.14692743122919094	0.07292090451275722	0.04537207232583053	28.0	2.014887667822148	0.04537207232583053	2.014887667822148	14.0	1.0	True	False	34031309.0	0.12475174702235435	0.30358093272266895	chr20:34031309	0.021625	1.0	SNP_chr20:34031309	0.015920300000000002	1.0	UQCC1	-
chr4	ENSG00000179010.10	6646189	0.14054221322764499	0.0354211810104393	True	True	6646206	GTTTT	AAAAC	0.23419924608529516	0.06773559077713551	0.0006621467906095353	6.0	3.4575508000788013	0.0006621467906095353	3.4575508000788013	19.0	0.07057299549808746	True	True	6644273.0	0.2501563277358916	0.4293447688989358	chr4:6644273	0.0216234	11.0	SNP_chr4:6644273	0.278193	26.0	MRFAP1	+
chr22	ENSG00000177096.4	42500376	0.24156501908499803	0.0591930032975089	True	True	42500387	A	T	0.2744325884305063	0.06732591037541992	6.557589420937249e-05	8.0	4.0761808774694135	6.557589420937249e-05	4.0761808774694135	13.0	0.007981549170002773	True	True	42515765.0	0.43337579491917133	0.5975071097598319	chr22:42515765	0.0216215	6.0	SNP_chr22:42515765	0.0974708	216.0	FAM109B	+
chr20	ENSG00000080189.10	44892046	-0.0072203549786041205	0.0315960657432802	False	False	44892091	GT	AC	-0.14563814008647544	0.07066699472620466	0.04063223067342865	16.0	2.060907509237407	0.04063223067342865	2.060907509237407	12.0	0.8648892866687253	True	False	44905668.0	0.7304933306199541	0.8261866493415904	chr20:44905668	0.0216187	13.0	SNP_chr20:44905668	0.0797501	42.0	SLC35C2	-
chr17	ENSG00000129282.8	34914602	0.10552354546163499	0.0313990534661493	True	True	34914612	T	A	0.15740817463581314	0.07164321933456175	0.02922186484060705	22.0	2.1971119681367686	0.02922186484060705	2.1971119681367686	7.0	0.5037099176855762	True	False	35017099.0	0.015188994401271663	0.15957087915609264	chr17:35017099	0.0216165	4.0	SNP_chr17:34966966	0.0274486	39.0	MRM1	+
chr10	ENSG00000132334.12	129833529	-0.0465479052746729	0.0530439496910544	False	False	129833563	AC	GT	-0.15891223489757592	0.06829246498117539	0.020926096686202437	3.0	2.326936579919609	0.020926096686202437	2.326936579919609	27.0	0.9469284555845093	True	False	129867168.0	0.08099532309512641	0.25333935375181627	chr10:129867168	0.0216152	26.0	SNP_chr10:129867168	0.06276559999999999	43.0	PTPRE	+
chr6	ENSG00000182952.4	26632777	-0.16571866375178101	0.0554569358941951	True	False	26632808	GTTT	AAAC	-0.17368156534942625	0.06828372348918138	0.011700452548550594	4.0	2.5435280396937303	0.011700452548550594	2.5435280396937303	20.0	0.5472738633216125	True	False	26625523.0	0.5227127909234563	0.6717636505848071	chr6:26625523	0.0216111	3.0	SNP_chr6:26625523	0.0276789	48.0	HMGN4	+
chr6	ENSG00000213886.3	29619263	0.0168603928003123	0.0449399836593741	False	False	29619289	A	T	0.19298754512854194	0.07333842147079718	0.009243630509739526	33.0	2.631465761850194	0.009243630509739526	2.631465761850194	8.0	0.2611788075855441	True	False	29608870.0	0.6930930571376549	0.7993941315282379	chr6:29608870	0.0216075	12.0	SNP_chr6:29613218	0.139388	13.0	UBD	-
chr17	ENSG00000170921.10	61136973	0.0634639198033041	0.0417123691191554	True	False	61136983	T	A	0.14274065462866187	0.06998660963056355	0.042711026245448494	12.0	2.039542355061106	0.042711026245448494	2.039542355061106	25.0	1.0	True	False	61578674.0	0.04042228719715369	0.20262101414142117	chr17:61578674	0.021606	11.0	SNP_chr17:61578674	0.0542976	10.0	TANC2	+
chr7	ENSG00000188730.4	49794300	-0.10116547866404699	0.0522326432370817	True	False	49794310	A	T	-0.15944938172818993	0.06845042755199182	0.020796495357141842	4.0	2.329413963222939	0.020796495357141842	2.329413963222939	21.0	0.806482348660209	True	False	49754985.0	0.5977906065754262	0.7292421841986618	chr7:49754985	0.0216056	19.0	SNP_chr7:49754985	0.0453963	23.0	VWC2	+
chr19	ENSG00000077009.9	3998283	-0.0224929001265882	0.0439913430244792	False	False	3998311	ATT	AAT	-0.20310895128203071	0.07048120147377669	0.004402655061086959	19.0	2.881746437844134	0.004402655061086959	2.881746437844134	17.0	0.26285783492887155	True	False	3958397.0	0.030734667202809443	0.18969145590247738	chr19:3958397	0.0216056	8.0	SNP_chr19:3958397	0.311601	61.0	NMRK2	+
chr19	ENSG00000099308.6	18343497	0.0843925933086003	0.0550250345263704	False	False	18343523	AC	GT	0.1859114765688507	0.06829309253023286	0.007036573780554299	5.0	2.7222588651487563	0.007036573780554299	2.7222588651487563	17.0	0.3576297329519654	True	False	18201757.0	0.07320856648689034	0.2436858113893172	chr19:18201757	0.0215961	10.0	SNP_chr19:18201757	0.136309	123.0	MAST3	+
chr6	ENSG00000112242.10	20453223	0.0123975141048994	0.0340784273168842	False	False	20453253	GTTT	AAAC	0.14196826459635925	0.06930484703671051	0.041795483280631485	8.0	2.0484608316234967	0.041795483280631485	2.0484608316234967	22.0	1.0	True	False	20461432.0	0.12669155116419542	0.30535370832952385	chr6:20461432	0.0215943	3.0	SNP_chr6:20461432	0.0623264	32.0	E2F3	+
chr17	ENSG00000154975.9	49755246	0.0565145127298256	0.0608966299114561	True	False	49755256	C	G	0.18941997530951696	0.07031504463716755	0.0076783538048084575	17.0	2.6938754897610093	0.0076783538048084575	2.6938754897610093	33.0	0.5748455544790916	True	False	50303337.0	0.010697946461620351	0.1482150160906548	chr17:50303337	0.02159	20.0	SNP_chr17:50303337	0.059305099999999986	106.0	CA10	-
chr16	ENSG00000102924.7	49370843	-0.046332859685483	0.0435075843249877	True	False	49370870	ATTC	AATG	-0.14675144519576644	0.06858683481729276	0.03354842052763047	4.0	2.1396445190493916	0.03354842052763047	2.1396445190493916	2.0	0.24482734577120197	True	False	49337047.0	0.056978846236339524	0.22441677791189257	chr16:49337047	0.0215833	7.0	SNP_chr16:49337047	0.179812	10.0	CBLN1	-
chr3	ENSG00000163659.8	156493708	-0.0256777040477931	0.0352661013999148	False	False	156493719	A	T	-0.1679107741138774	0.07451964158860508	0.02548537678014605	37.0	2.2532418371098677	0.02548537678014605	2.2532418371098677	23.0	0.9700374142684554	True	False	156524220.0	0.6974867684016219	0.8027735039748026	chr3:156524220	0.0215735	14.0	SNP_chr3:156524220	0.052775	17.0	TIPARP	+
chr19	ENSG00000205076.4	39271613	0.122010065433101	0.0615693916867252	False	False	39271623	A	T	0.14744882886020702	0.06924872911935527	0.03443120163059302	8.0	2.1292640418868647	0.03443120163059302	2.1292640418868647	18.0	1.0	True	False	39259199.0	0.21046601684049504	0.3911957459212427	chr19:39259199	0.0215715	3.0	SNP_chr19:39346230	0.0311666	15.0	LGALS7	-
chr9	ENSG00000167136.6	131630461	-0.11155531987715801	0.037580486947856	False	False	131630473	T	A	-0.15646194028787738	0.07382296735927257	0.03543356992990626	33.0	2.1194209049661685	0.03543356992990626	2.1194209049661685	12.0	0.7930212276721289	True	False	131582104.0	0.07682245240063985	0.2481037126565275	chr9:131582104	0.0215632	5.0	SNP_chr9:131582104	0.0763316	15.0	ENDOG	+
chr4	ENSG00000174123.6	38722827	0.00859981046593805	0.025444196080732	False	False	38722837	T	A	0.14614905399070774	0.07176865075833372	0.043098840773658026	22.0	2.036391271766204	0.043098840773658026	2.036391271766204	17.0	1.0	True	False	38754800.0	0.21900404010947475	0.39877037869962173	chr4:38754800	0.0215613	5.0	SNP_chr4:38754800	0.0297547	4.0	TLR10	-
chr14	ENSG00000119711.8	74624147	-0.12026935975781099	0.0735694092410675	False	False	74624163	AT	AT	-0.22078069127223546	0.07229578614478956	0.0025982435829488746	30.0	3.053852832170183	0.0025982435829488746	3.053852832170183	30.0	0.2704022466271539	True	False	74478994.0	0.2790589107116928	0.45611262715748374	chr14:74478994	0.0215611	2.0	SNP_chr14:74478994	0.129234	194.0	ALDH6A1	-
chr1	ENSG00000116885.14	36826106	-0.0233368859301479	0.0456041117374173	False	False	36826150	ATTTT	AAAAT	-0.14371938676058768	0.06945760084127886	0.03979688580015989	9.0	2.069167161258683	0.03979688580015989	2.069167161258683	17.0	1.0	True	False	36841849.0	0.3748833279590934	0.5466189339190851	chr1:36841849	0.0215542	8.0	SNP_chr1:36822312	0.15049400000000002	37.0	OSCP1	-
chr5	ENSG00000120129.5	172251657	-0.0107706332524847	0.0332251623878329	False	False	172251667	T	A	-0.14712134674856372	0.0731177398182211	0.045674248292206183	29.0	2.0121156249403205	0.045674248292206183	2.0121156249403205	14.0	1.0	True	False	172163668.0	0.01711698018989318	0.1643002835970133	chr5:172163668	0.0215524	20.0	SNP_chr5:172261593	0.07311669999999999	23.0	DUSP1	-
chr8	ENSG00000104369.4	75273628	0.0178458722742537	0.0345148308239016	False	False	75273651	T	A	0.1590614105399748	0.07258543773531444	0.029674354694032217	27.0	2.1913680691710957	0.029674354694032217	2.1913680691710957	12.0	0.7096732926515267	True	False	75275040.0	0.04849395315616853	0.21261748225835267	chr8:75275040	0.0215477	22.0	SNP_chr8:75275040	0.20411	24.0	JPH1	-
chr16	ENSG00000103042.4	58684082	-0.008498809419027621	0.0268509832627574	False	False	58684097	T	A	-0.1593938563496925	0.07087791153160718	0.025646253227169076	18.0	2.2488509170958384	0.025646253227169076	2.2488509170958384	22.0	0.9460709787953717	True	False	58770897.0	0.0065270770858084776	0.13377958408567375	chr16:58770897	0.0215472	16.0	SNP_chr16:58719506	0.07107139999999999	37.0	SLC38A7	-
chr2	ENSG00000173692.8	232117820	0.0248080105448903	0.0346366403688868	False	False	232117856	GTTTTT	AAAAAC	0.14094220207769215	0.06983047331466888	0.04488397723613776	11.0	2.0183480848336917	0.04488397723613776	2.0183480848336917	19.0	1.0	True	False	231981992.0	0.014698630123386597	0.1592697535067687	chr2:231981992	0.0215458	4.0	SNP_chr2:232116586	0.0366578	3.0	PSMD1	+
chr5	ENSG00000070614.10	149966125	-0.00655308555181576	0.0249466119583033	False	False	149966174	ATGG	ATCC	-0.14629451093173435	0.06875700811259462	0.03454464639707878	5.0	2.127703269056827	0.03454464639707878	2.127703269056827	24.0	1.0	True	False	149898606.0	0.08746314889259146	0.26159092432223957	chr5:149898606	0.0215458	13.0	SNP_chr5:149898606	0.06689400000000001	45.0	NDST1	+
chr17	ENSG00000070495.10	74741883	0.0227402142816185	0.0295094443139026	True	False	74741924	ATTT	AAAT	0.14549253822565447	0.07031070730852841	0.039818272997200733	14.0	2.0692799687993864	0.039818272997200733	2.0692799687993864	10.0	0.7599890973689434	True	False	74822281.0	0.05373100471879204	0.2195157378706938	chr17:74822281	0.0215444	9.0	SNP_chr17:74822281	0.0539706	15.0	JMJD6	-
chr11	ENSG00000066336.7	47294892	0.00659738351898014	0.0249373668770168	False	False	47294904	T	A	0.1453978891406235	0.07215746130871271	0.04532824891421995	24.0	2.0150083789473245	0.04532824891421995	2.0150083789473245	18.0	1.0	True	False	47349846.0	0.34027468825845303	0.5130409438573036	chr11:47349846	0.0215374	1.0	SNP_chr11:47349846	0.018071200000000003	1.0	SPI1	-
chr11	ENSG00000134343.8	26295180	-0.00673641982806739	0.0240114706740927	False	False	26295221	AC	GT	-0.14859200001400286	0.07391375079133651	0.04589611455121564	33.0	2.0103431150921844	0.04589611455121564	2.0103431150921844	37.0	1.0	True	False	26647143.0	0.057271475314373085	0.2244423818647939	chr11:26647143	0.0215332	4.0	SNP_chr11:26618647	0.0402628	3.0	ANO3	+
chr19	ENSG00000125726.6	6582207	0.0474978888553657	0.0534944467467771	False	False	6582219	T	A	0.22480012994373996	0.07517696984517831	0.0032063712666131864	44.0	2.990279209267147	0.0032063712666131864	2.990279209267147	32.0	0.3246551068059114	True	False	6585690.0	0.7776063415598234	0.8577066395085039	chr19:6585690	0.0215241	16.0	SNP_chr19:6572809	0.13109400000000002	63.0	CD70	-
chr15	ENSG00000103769.5	66088070	-0.00738119644793316	0.0210907495921769	False	False	66088100	A	T	-0.1397723516454715	0.07054766505165913	0.04895463000572454	15.0	1.9812470270011346	0.04895463000572454	1.9812470270011346	21.0	1.0	True	False	65967711.0	0.018114555414887563	0.16776906608108	chr15:65967711	0.0215234	5.0	SNP_chr15:65967711	0.127901	5.0	RAB11A	+
chr2	ENSG00000068724.11	47216939	0.016738229916827	0.0292935470373924	False	False	47216996	GT	AC	0.14549521202433754	0.07140083242679697	0.04294941715505558	20.0	2.037724310476424	0.04294941715505558	2.037724310476424	28.0	1.0	True	False	47172873.0	0.018402555419613432	0.16821416318905266	chr2:47172873	0.021523	2.0	SNP_chr2:47232587	0.0590372	19.0	TTC7A	+
chr1	ENSG00000248333.3	1484899	-0.0230657883768744	0.0357974576602413	False	False	1484930	A	T	-0.17152856711278522	0.07862585556587913	0.03062773124815321	55.0	2.1815796582215206	0.03062773124815321	2.1815796582215206	9.0	0.6073828834927879	True	False	1596500.0	0.01735879920656276	0.16498612486843703	chr1:1596500	0.0215206	15.0	SNP_chr1:1600160	0.0510007	59.0	CDK11B	-
chr17	ENSG00000129235.6	6497598	0.00153391007363783	0.0415053325521722	False	False	6497608	C	G	0.14330605208589478	0.07142388779015173	0.046215031608480686	20.0	2.0064162918005497	0.046215031608480686	2.0064162918005497	11.0	0.8895555435565111	True	False	6639914.0	0.03596227809621205	0.1983975140895778	chr17:6639914	0.0215201	8.0	SNP_chr17:6450532	0.0624904	15.0	TXNDC17	+
chr13	ENSG00000118939.13	76171508	-0.146967503205589	0.0295760244670916	True	True	76171522	A	T	-0.22930901576625295	0.06748993426687913	0.0008142875445345258	4.0	3.3976772722800974	0.0008142875445345258	3.3976772722800974	23.0	0.09531954197786507	True	True	76128885.0	0.9825795674984472	0.9911600323946549	chr13:76128885	0.0215141	31.0	SNP_chr13:76147903	0.0780957	104.0	UCHL3	+
chr1	ENSG00000162639.11	109296019	-0.0194365602936937	0.0401436521155813	False	False	109296039	AT	AT	-0.17010159060429636	0.06899365731269658	0.014509252430997224	8.0	2.4654670766814584	0.014509252430997224	2.4654670766814584	8.0	0.3506235384477094	True	False	109266624.0	0.06528338881297968	0.23432164200921146	chr1:109266624	0.0215115	18.0	SNP_chr1:109266113	0.132403	27.0	HENMT1	-
chr17	ENSG00000262003.1	787464	0.014167992810294	0.0304246263021153	False	False	787493	AAAT	ATTT	0.15255025430019975	0.07077332613252857	0.032349866664136064	17.0	2.155476683610115	0.032349866664136064	2.155476683610115	22.0	1.0	True	False	758766.0	0.014775180352767559	0.1594107817437288	chr17:758766	0.0215104	17.0	SNP_chr17:781340	0.278119	28.0	RP11-676J12.7	+
chr10	ENSG00000165678.15	85965271	-0.0175382089054053	0.0314653116801147	False	False	85965301	AC	GT	-0.15391641047716464	0.07094028774751432	0.03124816485497172	18.0	2.1696614908720573	0.03124816485497172	2.1696614908720573	16.0	0.880291197293795	True	False	85944322.0	0.3365100605602013	0.5095870240131393	chr10:85944322	0.02151	7.0	SNP_chr10:85944322	0.0526336	14.0	GHITM	+
chr7	ENSG00000106609.12	66414129	0.00684307892864591	0.0260686807336595	False	False	66414165	A	T	0.16714640270582198	0.0789377424296377	0.03580761425072587	56.0	2.1174459461494015	0.03580761425072587	2.1174459461494015	7.0	0.5716087282768788	True	False	66336322.0	0.04020883879586402	0.2025498200342451	chr7:66336322	0.0215062	11.0	SNP_chr7:66336322	0.0905253	10.0	TMEM248	+
chr8	ENSG00000170961.6	122699726	0.11160419601183501	0.0705776426585023	False	False	122699770	AG	CT	0.22580538780072376	0.06994150452969347	0.0014613205273757946	18.0	3.2284891398762907	0.0014613205273757946	3.2284891398762907	20.0	0.13366402065971072	True	False	122703878.0	0.1382839022191254	0.3180020875793575	chr8:122703878	0.0215053	16.0	SNP_chr8:122680330	0.0523235	170.0	HAS2	-
chr10	ENSG00000150093.14	33330597	0.018754303384485	0.0370935875532934	False	False	33330608	T	A	0.17913704878720516	0.07374073614458294	0.016122607147879848	34.0	2.429282078713893	0.016122607147879848	2.429282078713893	25.0	0.7665509072818276	True	False	33337299.0	0.7313688992502799	0.8267535424716206	chr10:33337299	0.021504	9.0	SNP_chr10:33337299	0.0793238	49.0	ITGB1	-
chr10	ENSG00000148498.11	34992389	-0.136212751420386	0.0622152067116231	True	False	34992400	A	T	-0.20000503330366173	0.07406553031522457	0.007606295269287849	37.0	2.7003794133713184	0.007606295269287849	2.7003794133713184	72.0	0.9292943817382759	True	False	34418604.0	0.010538243784176293	0.14710059639717962	chr10:34418604	0.0214956	11.0	SNP_chr10:35182045	0.0774305	80.0	PARD3	-
chr17	ENSG00000175866.11	78978830	0.0211589875893646	0.0333620827984105	False	False	78978869	GT	AC	0.17211572959251026	0.07511139694692695	0.02314862843069742	40.0	2.291472886786085	0.02314862843069742	2.291472886786085	17.0	0.7543504051708381	True	False	78912010.0	0.15371616899517748	0.3350035171099339	chr17:78912010	0.0214823	11.0	SNP_chr17:79035708	0.044626	49.0	BAIAP2	+
chr3	ENSG00000176542.5	113290334	0.0160375047731085	0.0348508010552167	False	False	113290357	AC	GT	0.1715241387809968	0.07468629680184834	0.022833670844242804	38.0	2.29659450429134	0.022833670844242804	2.29659450429134	16.0	0.7208071182854787	True	False	113290519.0	0.6695913353032596	0.7821570349587503	chr3:113290519	0.021468200000000003	5.0	SNP_chr3:113288430	0.0417213	37.0	KIAA2018	-
chr3	ENSG00000171109.14	179155351	-0.17286571301060003	0.0290453425577081	False	False	179155366	A	T	-0.25339710702032264	0.06756351686010738	0.00022961878550750063	7.0	3.750502028261646	0.00022961878550750063	3.750502028261646	13.0	0.022300283363975753	True	True	179009532.0	0.0011183768389859364	0.07076236521970314	chr3:179009532	0.021468200000000003	22.0	SNP_chr3:179009532	0.129804	201.0	MFN1	+
chr11	ENSG00000175564.8	73624738	0.0689729959253425	0.0476275401415867	False	False	73624764	A	T	0.15644164591430468	0.07242073944856925	0.032038313680197716	26.0	2.1601774174841757	0.032038313680197716	2.1601774174841757	12.0	0.7430759213322592	True	False	73759934.0	0.06518283825701818	0.23432164200921146	chr11:73759934	0.0214669	6.0	SNP_chr11:73778943	0.0598969	31.0	UCP3	-
chr5	ENSG00000145819.11	142216915	-0.0611133576051492	0.0426198921023012	True	False	142216925	T	A	-0.1464671653781531	0.0710215362090635	0.04051250337496418	18.0	2.0622922735295823	0.04051250337496418	2.0622922735295823	40.0	1.0	True	False	142521025.0	0.02085834642845475	0.17180383313320136	chr5:142521025	0.0214669	3.0	SNP_chr5:142521025	0.0260896	18.0	ARHGAP26	+
chr15	ENSG00000198901.9	91632644	0.0124611586499836	0.0315983878228859	False	False	91632666	T	A	0.15436144085515874	0.07555535307073875	0.04258485937728728	41.0	2.043024545337479	0.04258485937728728	2.043024545337479	13.0	0.935005569353212	True	False	91626760.0	0.07095086595123118	0.24131484153595903	chr15:91626760	0.0214651	2.0	SNP_chr15:91596579	0.0238229	22.0	PRC1	-
chr6	ENSG00000112706.7	76637908	0.0823891878630829	0.033544532163337006	True	False	76637927	CTTT	AAAG	0.16876305743104353	0.0726635722400684	0.02129874141436872	28.0	2.3225262979568133	0.02129874141436872	2.3225262979568133	18.0	0.7416978446057467	True	False	76714733.0	0.006525657031930432	0.13377958408567375	chr6:76714733	0.0214641	18.0	SNP_chr6:76837994	0.0429356	100.0	IMPG1	-
chr11	ENSG00000166900.10	59439011	0.09385900978688	0.0658333339714417	False	False	59439042	AAC	GTT	0.1517337016094767	0.07006733601945879	0.03153578882766673	13.0	2.1655411812336904	0.03153578882766673	2.1655411812336904	15.0	0.8483916796052852	True	False	59498214.0	0.9207055169682508	0.952257851956043	chr11:59498214	0.0214637	10.0	SNP_chr11:59498214	0.113735	12.0	STX3	+
chr1	ENSG00000055070.12	16785084	-0.0182192944337578	0.0343179604870692	False	False	16785110	A	T	-0.14521192216068546	0.06944230683547697	0.03776197156050143	9.0	2.091116046947032	0.03776197156050143	2.091116046947032	19.0	1.0	True	False	16753149.0	0.06308138567437813	0.23086159283742516	chr1:16753149	0.0214627	5.0	SNP_chr1:16753149	0.0972814	20.0	SZRD1	+
chr14	ENSG00000100504.12	51423944	0.0990794258274776	0.0670842311635882	False	False	51424043	AGAGGG	CCCTCT	0.2500529031122365	0.07777027982151692	0.0015861217063337801	57.0	3.215275857128312	0.0015861217063337801	3.215275857128312	24.0	0.16208220956298763	True	False	51461986.0	0.17591658965416151	0.35823074421754225	chr14:51461986	0.0214586	11.0	SNP_chr14:51466581	0.15518800000000002	152.0	PYGL	-
chr1	ENSG00000198854.4	152771566	-0.0403250927090296	0.0438049374223565	False	False	152771576	T	A	-0.15187369904898548	0.07326507569188975	0.03958730092700966	30.0	2.072934445433153	0.03958730092700966	2.072934445433153	12.0	0.85022574132613	True	False	152697648.0	0.4362654529229477	0.5999828818624715	chr1:152697648	0.0214575	2.0	SNP_chr1:152697648	0.0366204	12.0	C1orf68	+
chr2	ENSG00000115514.7	99959408	0.0113185285773007	0.0256117399761321	False	False	99959434	CTTT	AAAG	0.15599309780239978	0.07488175174164005	0.038695583717012434	38.0	2.083192422375658	0.038695583717012434	2.083192422375658	10.0	0.7458140793871954	True	False	99855669.0	0.04435432116643445	0.20724308993893653	chr2:99855669	0.0214562	1.0	SNP_chr2:99999517	0.0161678	63.0	TXNDC9	-
chr17	ENSG00000219200.6	6991215	-0.00948704031801495	0.0259690548386256	False	False	6991225	T	A	-0.1525840152227438	0.07305653616919579	0.03812972852756747	29.0	2.0885744551228904	0.03812972852756747	2.0885744551228904	20.0	1.0	True	False	6906571.0	0.053519295128287056	0.2195157378706938	chr17:6906571	0.0214518	3.0	SNP_chr17:6962912	0.0300123	32.0	RNASEK	+
chr3	ENSG00000121858.6	172280743	-0.0308031680328839	0.0351607661570083	False	False	172280781	AG	CT	-0.1768068673175873	0.0710318052174128	0.013656241140081123	20.0	2.4891225385082105	0.013656241140081123	2.4891225385082105	29.0	0.7575169301396917	True	False	172242319.0	0.0876960047327894	0.2617877168308963	chr3:172242319	0.0214474	20.0	SNP_chr3:172191694	0.0677701	37.0	TNFSF10	-
chr22	ENSG00000100228.8	23549129	-0.135200182859101	0.0317274738018183	False	False	23549176	CCCT	AGGG	-0.2618707119317089	0.07213518230681804	0.00036937548254940486	33.0	3.6302772594082366	0.00036937548254940486	3.6302772594082366	10.0	0.02659362152317495	True	True	23512813.0	0.136026094121453	0.3159309326813245	chr22:23512813	0.021439	7.0	SNP_chr22:23522669	0.0427825	258.0	RAB36	+
chr11	ENSG00000167992.8	61148457	-0.0162276291932615	0.0255072664498848	False	False	61148467	A	T	-0.14623489498423073	0.07312745649468617	0.04700902612563387	29.0	1.999726258698153	0.04700902612563387	1.999726258698153	6.0	0.6171401523187626	True	False	60966871.0	0.07243088758705353	0.24280743235596572	chr11:60966871	0.0214297	1.0	SNP_chr11:61017756	0.0152899	4.0	VWCE	-
chr8	ENSG00000155792.5	120920019	0.400894309508185	0.0601739099783434	True	True	120920034	A	T	0.4747234813645471	0.0613219110748314	4.3479827941777676e-13	6.0	7.74149847980504	4.3479827941777676e-13	7.74149847980504	28.0	7.125576508576035e-10	True	True	120953873.0	0.003313245449748081	0.11470415167100785	chr8:120953873	0.0214291	6.0	SNP_chr8:120953873	0.678786	604.0	DEPTOR	+
chr11	ENSG00000179241.8	35932373	0.0445421033503708	0.0515721199455241	False	False	35932402	T	A	0.1793137402664812	0.06837826668848779	0.009380897197593295	5.0	2.622379141071012	0.009380897197593295	2.622379141071012	29.0	0.6022638429704027	True	False	35922253.0	0.13474083585355287	0.31427672594966394	chr11:35922253	0.021428	13.0	SNP_chr11:35922253	0.060743499999999985	120.0	LDLRAD3	+
chr10	ENSG00000151929.5	121323040	-0.0118881425701404	0.0505302741951568	False	False	121323051	A	T	0.1533402253812545	0.07076457085728373	0.03145446899004945	17.0	2.1669067377022233	0.03145446899004945	2.1669067377022233	25.0	1.0	True	False	121450146.0	0.07659182130360072	0.24773079852444732	chr10:121450146	0.0214262	12.0	SNP_chr10:121420922	0.038601599999999986	23.0	BAG3	+
chr19	ENSG00000174521.7	40693462	0.0939313389463194	0.0315958414096075	False	False	40693488	AAAG	CTTT	0.15010112137891166	0.0685519754162151	0.029665847507934256	4.0	2.189595857268427	0.029665847507934256	2.189595857268427	13.0	0.74428946541909	True	False	40700671.0	0.560506907010135	0.7014605677863086	chr19:40700671	0.021416	8.0	SNP_chr19:40703312	0.026617900000000003	19.0	TTC9B	-
chr11	ENSG00000137720.3	111651107	-0.116723644521364	0.0344966251615411	False	False	111651138	T	A	-0.18715464363918052	0.0724183625586459	0.010531112252889569	28.0	2.584353429527198	0.010531112252889569	2.584353429527198	12.0	0.37168291305412327	True	False	111664401.0	0.8922087973200264	0.9344474472971682	chr11:111664401	0.0214154	7.0	SNP_chr11:111773169	0.0291733	52.0	C11orf1	+
chr19	ENSG00000126259.15	36420404	0.0281542538626167	0.0388447219015256	False	False	36420421	T	A	0.15231480752062093	0.07535961071291497	0.04481240133763157	40.0	2.021172960949459	0.04481240133763157	2.021172960949459	18.0	1.0	True	False	36391758.0	0.04807183582215191	0.21217414281500732	chr19:36391758	0.0214137	5.0	SNP_chr19:36450298	0.0438499	5.0	KIRREL2	+
chr20	ENSG00000125817.7	3824138	0.0076199691666839	0.0291114782043619	False	False	3824152	AAAT	ATTT	0.1448158258224614	0.06893884924271307	0.0368889247912358	6.0	2.100641763145889	0.0368889247912358	2.100641763145889	26.0	1.0	True	False	3831848.0	0.05185597586808567	0.21715608646772083	chr20:3831848	0.0214127	12.0	SNP_chr20:3831848	0.061878099999999985	18.0	CENPB	-
chr9	ENSG00000155827.7	104196217	-0.0104988671116117	0.0268921735967477	False	False	104196233	T	A	-0.14719588397067895	0.07156929683850875	0.041075484239684816	21.0	2.056690375243122	0.041075484239684816	2.056690375243122	16.0	1.0	True	False	104358072.0	0.05363394485210625	0.2195157378706938	chr9:104358072	0.0214123	14.0	SNP_chr9:104361588	0.0445749	24.0	RNF20	+
chr4	ENSG00000138658.11	113460027	0.36924000512920796	0.0266494906211885	True	True	113460040	AT	AT	0.3982302447217441	0.06329871254949145	1.8024490226198536e-09	2.0	6.291285062241658	1.8024490226198536e-09	6.291285062241658	23.0	1.266765324611297e-06	True	True	113452664.0	0.5727157846683073	0.7104784771195248	chr4:113452664	0.021412	37.0	SNP_chr4:113488134	0.0841718	208.0	C4orf21	-
chr20	ENSG00000125965.4	33979529	-0.0683047680621979	0.0704614776754578	False	False	33979539	A	T	-0.2325119420111793	0.07093367432545368	0.0012458711846527171	24.0	3.277878161849925	0.0012458711846527171	3.277878161849925	9.0	0.06484141784854389	True	True	33925843.0	0.5197443316025325	0.6695279828919191	chr20:33925843	0.0214108	3.0	SNP_chr20:33926103	0.0235995	198.0	GDF5	-
chr21	ENSG00000180530.5	16423594	0.0262359812451219	0.0394998402560438	False	False	16423618	GT	AC	0.17350568616401024	0.06828587310502209	0.011786937203770954	4.0	2.5408723396882182	0.011786937203770954	2.5408723396882182	27.0	0.6628070496688785	True	False	16354124.0	0.34690183998935803	0.5196023831598053	chr21:16354124	0.0214086	19.0	SNP_chr21:16354124	0.08091260000000003	79.0	NRIP1	-
chr17	ENSG00000004139.9	26764370	-0.0141670431717647	0.0438888937316032	False	False	26764398	AT	AT	-0.15629260597570516	0.07055077131578119	0.027889443531200344	16.0	2.215321010115516	0.027889443531200344	2.215321010115516	8.0	0.5318957065189691	True	False	26755053.0	0.4846641450798413	0.640460553962685	chr17:26755053	0.0214079	17.0	SNP_chr17:26755053	0.0823891	25.0	SARM1	+
chr2	ENSG00000040933.11	99016414	-0.11384923642052	0.0635532812571975	True	False	99016443	GT	AC	-0.1463510323046567	0.07047991308841882	0.03914600723701852	15.0	2.0764928032907144	0.03914600723701852	2.0764928032907144	16.0	1.0	True	False	99002448.0	0.10505743662025582	0.2810661950286239	chr2:99002448	0.0214062	7.0	SNP_chr2:99002448	0.0415889	8.0	INPP4A	+
chr2	ENSG00000153214.5	112884351	0.122937966321754	0.0379181929804629	False	False	112884378	AAAG	CTTT	0.2070027535588881	0.06799935563843032	0.002635818265481098	5.0	3.0441869869999034	0.002635818265481098	3.0441869869999034	20.0	0.2049879085484012	True	False	112875614.0	0.19665331822857005	0.37715796773488564	chr2:112875614	0.0213981	17.0	SNP_chr2:112887031	0.121292	50.0	TMEM87B	+
chr5	ENSG00000113303.7	180348661	0.320018093727394	0.0640588735388446	True	True	180348707	AC	GT	0.3331066123819857	0.07008439997868547	4.073776197889318e-06	31.0	4.752935210735802	4.073776197889318e-06	4.752935210735802	12.0	0.0006979858339415025	True	True	180432024.0	0.3540783144691141	0.5266145120283579	chr5:180432024	0.0213972	28.0	SNP_chr5:180432024	0.0995316	271.0	BTNL8	+
chr6	ENSG00000197409.6	26229406	-0.00315317135123608	0.0249973907114506	False	False	26229429	AC	GT	-0.1414713604907408	0.0705304720177758	0.0462436138574487	15.0	2.0058189948748075	0.0462436138574487	2.0058189948748075	19.0	1.0	True	False	26250254.0	0.07030047555633481	0.24050958565788452	chr6:26250254	0.0213906	1.0	SNP_chr6:26250254	0.013127200000000002	1.0	HIST1H3D	-
chr12	ENSG00000196850.4	110998207	-0.0172400437210921	0.042788840547086	False	False	110998227	A	T	-0.15418826602889207	0.07405684040126954	0.038770362973793625	34.0	2.082025984276921	0.038770362973793625	2.082025984276921	19.0	1.0	True	False	110874492.0	0.09276544104681447	0.26874942438061644	chr12:110874492	0.0213903	15.0	SNP_chr12:110901326	0.0405964	15.0	PPTC7	-
chr1	ENSG00000163486.8	206670494	0.0513676955809867	0.0350472787754885	True	False	206670504	T	A	0.16782196061390148	0.07096068347071215	0.019022181030155128	19.0	2.3649992137289266	0.019022181030155128	2.3649992137289266	11.0	0.5104450416795535	True	False	206734044.0	0.01707856646693674	0.1643002835970133	chr1:206734044	0.0213833	20.0	SNP_chr1:206654738	0.196124	25.0	SRGAP2	+
chr4	ENSG00000214367.3	2183227	0.0103432477591069	0.0453068701020687	False	False	2183246	AAAAT	ATTTT	-0.1377568182917622	0.06867646623473722	0.04616442859313647	4.0	2.0058809930742107	0.04616442859313647	2.0058809930742107	9.0	0.7806990878625009	True	False	2304946.0	0.06057204536535084	0.22803126282160888	chr4:2304946	0.0213702	2.0	SNP_chr4:2304946	0.0244666	1.0	HAUS3	-
chr6	ENSG00000135333.9	94053828	-0.0181085809519256	0.0384857856825124	False	False	94053861	ATCT	AGAT	-0.1803333071340164	0.06920624572405551	0.009850229687866049	10.0	2.605737462671437	0.009850229687866049	2.605737462671437	24.0	0.5510359823045183	True	False	94075684.0	0.0957449753237676	0.27114639501471766	chr6:94075684	0.0213686	18.0	SNP_chr6:94075684	0.156949	48.0	EPHA7	-
chr4	ENSG00000171497.4	159641854	-0.21844365538805605	0.0529327161012973	True	True	159641885	GTTT	AAAC	-0.26234643695185483	0.06707031233855736	0.0001243522011689416	5.0	3.911513571423123	0.0001243522011689416	3.911513571423123	15.0	0.015338484317739286	True	True	159629151.0	0.44782454272007177	0.6093735625438512	chr4:159629151	0.0213668	19.0	SNP_chr4:159629151	0.0927228	40.0	PPID	-
chr4	ENSG00000047662.4	17575326	-0.0262134504798555	0.0361358174479762	False	False	17575372	GT	AC	-0.16677016602384082	0.07699333641282162	0.03175274490054585	48.0	2.166033760761519	0.03175274490054585	2.166033760761519	25.0	1.0	True	False	17544700.0	0.033004574167858264	0.1940009038902852	chr4:17544700	0.0213644	11.0	SNP_chr4:17782705	0.0757542	16.0	FAM184B	-
chr17	ENSG00000177370.4	981345	0.0190064475199949	0.0332021655504781	False	False	981371	GT	AC	0.18656088503419846	0.07302444289850349	0.011448702979612741	31.0	2.5547731366263076	0.011448702979612741	2.5547731366263076	12.0	0.3921480034862296	True	False	998870.0	0.017959225675207344	0.16762997908695587	chr17:998870	0.0213629	19.0	SNP_chr17:998870	0.0963105	85.0	TIMM22	+
chr18	ENSG00000041353.5	52326463	-0.0216283847518108	0.0364382078764188	False	False	52326492	AC	GT	-0.16349694355339006	0.06856953695558173	0.018010060703021802	5.0	2.38439620292756	0.018010060703021802	2.38439620292756	26.0	0.8431038595560715	True	False	52325144.0	0.6723646057326277	0.7843020941824308	chr18:52325144	0.0213593	4.0	SNP_chr18:52662077	0.030831	46.0	RAB27B	+
chr15	ENSG00000157890.13	66462353	0.0121789622942514	0.0250559102259075	False	False	66462365	A	T	0.15001941982370165	0.07008588319694824	0.03353058843461548	13.0	2.1405083731645687	0.03353058843461548	2.1405083731645687	37.0	1.0	True	False	66418338.0	0.0638788541073736	0.23186879860485293	chr15:66418338	0.0213569	8.0	SNP_chr15:66449444	0.102585	22.0	MEGF11	-
chr17	ENSG00000070444.10	2326556	0.0811709518653122	0.0349435130267993	False	False	2326597	GT	AC	0.19205584229010825	0.07355784063045091	0.009799124704407759	34.0	2.6109499768349975	0.009799124704407759	2.6109499768349975	12.0	0.35330519066387084	True	False	2309130.0	0.04763431818652242	0.21177337002128171	chr17:2309130	0.0213542	17.0	SNP_chr17:2321444	0.110096	56.0	MNT	-
chr4	ENSG00000198189.6	88218142	-0.15136496814702802	0.0320747206397091	False	False	88218164	AAAT	ATTT	-0.2654121112876436	0.06939996010144438	0.00017688458605199993	19.0	3.8243842056923563	0.00017688458605199993	3.8243842056923563	22.0	0.02776873931817681	True	True	88292147.0	0.00029667229790691116	0.03932144081841185	chr4:88292147	0.0213377	12.0	SNP_chr4:88292147	0.13586700000000002	318.0	HSD17B11	-
chr20	ENSG00000171940.9	52276524	-0.0100498955380242	0.0371945952717082	False	False	52276548	GTTTT	AAAAC	-0.15888513256522846	0.06946597980127503	0.023218080255186364	10.0	2.2872366159630872	0.023218080255186364	2.2872366159630872	26.0	0.9886585905461245	True	False	52166948.0	0.027362982775829083	0.18391037062053736	chr20:52166948	0.0213362	13.0	SNP_chr20:52166948	0.105767	48.0	ZNF217	-
chr3	ENSG00000183657.2	171498332	0.15608443904028302	0.0313243846771278	True	True	171498342	A	T	0.20236892412400773	0.06890396597779956	0.003699137270701372	10.0	2.9369706264688706	0.003699137270701372	2.9369706264688706	10.0	0.15864834415292522	True	False	171468257.0	0.18001607667143862	0.36224236494586926	chr3:171468257	0.0213353	21.0	SNP_chr3:171468257	0.134696	64.0	PP13439	-
chr5	ENSG00000237190.3	133721704	-0.0763545321774269	0.0295755689889946	False	False	133721723	A	T	-0.1560340355237692	0.06949796562868284	0.025841511820997504	10.0	2.24515975557379	0.025841511820997504	2.24515975557379	10.0	0.5830759599755965	True	False	133797391.0	0.14718394885597447	0.3282334137064321	chr5:133797391	0.0213353	12.0	SNP_chr5:133699207	0.0654349	31.0	CDKN2AIPNL	-
chr1	ENSG00000163545.7	205285001	-0.0230658910686658	0.0291200364423668	False	False	205285028	A	T	-0.1621954062029062	0.06841940268999121	0.018672728131279424	4.0	2.3706054105414327	0.018672728131279424	2.3706054105414327	19.0	0.7082057227034739	True	False	205330577.0	0.06387193392896133	0.23186879860485293	chr1:205330577	0.0213293	11.0	SNP_chr1:205360325	0.0729583	63.0	NUAK2	-
chr8	ENSG00000253426.1	9039755	-0.0440741221325127	0.0370262509982012	False	False	9039774	GT	AC	-0.1687904024958488	0.07022479496260227	0.017162556326795954	15.0	2.4035727350394827	0.017162556326795954	2.4035727350394827	17.0	0.6298988668679221	True	False	9040858.0	0.06601284635979249	0.23520034080477137	chr8:9040858	0.021327900000000004	7.0	SNP_chr8:9040858	0.201053	40.0	RP11-10A14.4	+
chr3	ENSG00000144677.10	37847766	-0.00588447179794964	0.0220237495049498	False	False	37847816	GT	AC	-0.1371647543198261	0.06835432303089048	0.046066931666386576	2.0	2.0066727053655264	0.046066931666386576	2.0066727053655264	24.0	1.0	True	False	37918271.0	0.02035971795648641	0.17133402862323616	chr3:37918271	0.0213254	7.0	SNP_chr3:37918271	0.06883289999999999	16.0	CTDSPL	+
chr20	ENSG00000101442.8	37468326	0.161038462962686	0.065689524130016	False	False	37468341	T	A	0.22180032867217486	0.07111590083893006	0.002101277162890956	24.0	3.1188570496284505	0.002101277162890956	3.1188570496284505	18.0	0.16136029290619416	True	False	37456205.0	0.7075765145543038	0.8093494760148293	chr20:37456205	0.021324	8.0	SNP_chr20:37456205	0.06501509999999999	196.0	ACTR5	+
chr11	ENSG00000110344.5	118240807	0.0288303244958034	0.0374345223613192	False	False	118240825	A	T	0.14934407467046487	0.07289421859943268	0.041903731515316296	28.0	2.048778044952212	0.041903731515316296	2.048778044952212	16.0	1.0	True	False	118235358.0	0.11467773506139207	0.2929095602680805	chr11:118235358	0.0213225	2.0	SNP_chr11:118235358	0.0405485	9.0	UBE4A	+
chr5	ENSG00000171444.13	112754376	0.12160572130504198	0.0610502300925861	False	False	112754411	ATC	ATG	0.2966427440949685	0.0659004690486886	1.1183200615603104e-05	2.0	4.501375306992168	1.1183200615603104e-05	4.501375306992168	42.0	0.004836698098070414	True	True	112380723.0	1.4246803472315745e-05	0.005561007322755806	chr5:112380723	0.0213218	13.0	SNP_chr5:112380723	0.068802	761.0	MCC	-
chr17	ENSG00000068097.10	58209048	-0.169110002698315	0.0322133729090349	False	False	58209058	T	A	-0.2313883028095144	0.07396528842666729	0.00206330485310608	39.0	3.1283363822602244	0.00206330485310608	3.1283363822602244	7.0	0.07868852633714855	True	True	58208752.0	0.1323002597429866	0.31155398744628393	chr17:58208752	0.0213211	14.0	SNP_chr17:58156330	0.126962	20.0	HEATR6	-
chr16	ENSG00000167962.8	2049883	-0.16314521513230498	0.0282906088257592	True	True	2049898	CCT	AGG	-0.2264181107564508	0.06705500462400607	0.000873624490190114	1.0	3.37660271632271	0.000873624490190114	3.37660271632271	7.0	0.04008098525598448	True	True	2062065.0	0.013835975840141502	0.15781863325784673	chr16:2062065	0.0213187	14.0	SNP_chr16:2062065	0.195111	122.0	ZNF598	-
chr11	ENSG00000149798.3	64994381	0.00595124032785183	0.0259470108177723	False	False	64994400	AC	GT	0.14057547413554886	0.06881461955921869	0.0423382443405094	5.0	2.0428140856693404	0.0423382443405094	2.0428140856693404	11.0	0.8412075356686846	True	False	64999332.0	0.2801432190312616	0.4571954745673123	chr11:64999332	0.0213183	4.0	SNP_chr11:64999332	0.0505107	5.0	CDC42EP2	+
chr3	ENSG00000114021.7	100063793	0.203976390972962	0.0330482449147375	True	True	100063814	T	A	0.3128396920209497	0.07021167554644703	1.4538560303931692e-05	29.0	4.455664810534215	1.4538560303931692e-05	4.455664810534215	12.0	0.0020851700904377705	True	True	100055273.0	0.9927362688079088	0.9972615816393954	chr3:100055273	0.0213159	34.0	SNP_chr3:100055273	0.117219	106.0	NIT2	+
chr11	ENSG00000168010.6	72433197	-0.0466990669025035	0.0338571524353564	False	False	72433291	AG	CT	-0.1575847679683966	0.07573821169794036	0.038965375614030184	42.0	2.08065076314288	0.038965375614030184	2.08065076314288	12.0	0.8426471991514972	True	False	72429809.0	0.05663071282982605	0.22385537559843527	chr11:72429809	0.0213047	4.0	SNP_chr11:72516773	0.07849760000000001	16.0	ATG16L2	+
chr20	ENSG00000080839.7	35655404	-0.0109125245450249	0.0265007256882305	False	False	35655438	A	T	-0.15278596970849587	0.07579602843313557	0.04540086127232901	42.0	2.015751654366402	0.04540086127232901	2.015751654366402	22.0	1.0	True	False	35549787.0	0.03889071351382986	0.20102593384382966	chr20:35549787	0.0212993	1.0	SNP_chr20:35549787	0.016235399999999997	4.0	RBL1	-
chr17	ENSG00000173818.12	78404176	-0.12327759746466599	0.0566727684992663	False	False	78404190	GTTT	AAAC	-0.1960609993810143	0.06750671669308997	0.00407225176405058	1.0	2.9043183994916943	0.00407225176405058	2.9043183994916943	19.0	0.26906393918523797	True	False	78435577.0	0.0012844848467898394	0.0752901793270491	chr17:78435577	0.0212993	14.0	SNP_chr17:78435577	0.268064	115.0	ENDOV	+
chr1	ENSG00000162607.8	62868896	0.015520561306997	0.0303271204796603	False	False	62868907	A	T	0.1554429244805045	0.07467405352516843	0.038832644545963114	37.0	2.081618944498753	0.038832644545963114	2.081618944498753	18.0	1.0	True	False	62857518.0	0.27422948531811464	0.45156019919087004	chr1:62857518	0.0212986	6.0	SNP_chr1:62857518	0.045299	7.0	USP1	+
chr17	ENSG00000172794.15	72714439	0.0310977882052906	0.0462605464637128	False	False	72714503	ATATC	ATATG	0.18966900995570102	0.06874311611391422	0.006323303368461771	8.0	2.7590982294343553	0.006323303368461771	2.7590982294343553	17.0	0.3344418259997057	True	False	72697092.0	0.1238406978498155	0.30265616153984565	chr17:72697092	0.0212968	12.0	SNP_chr17:72697092	0.312151	35.0	RAB37	+
chr14	ENSG00000066739.7	96676335	-0.009692244924859341	0.0297979596037473	False	False	96676373	ATC	ATG	-0.15772551756457726	0.07000081338755659	0.025337710264648143	13.0	2.2531954977628117	0.025337710264648143	2.2531954977628117	27.0	1.0	True	False	96685704.0	0.947085965598646	0.968458421167961	chr14:96685704	0.021294	19.0	SNP_chr14:96685704	0.0643569	33.0	ATG2B	-
chr16	ENSG00000178226.6	31176147	-0.11947684738855802	0.0375979524567663	True	True	31176157	T	A	-0.1542271303299626	0.0696906452201079	0.028021107233607782	11.0	2.2130248592599244	0.028021107233607782	2.2130248592599244	9.0	0.5734044331947417	True	False	31175605.0	0.16736010950496452	0.3491330370021547	chr16:31175605	0.0212746	6.0	SNP_chr16:31175605	0.0406984	27.0	PRSS36	-
chr2	ENSG00000121964.10	145026365	-0.0273013094057986	0.0343912100550016	False	False	145026380	T	A	-0.14121269870219766	0.06880831646052384	0.041402554603669234	5.0	2.052262080604938	0.041402554603669234	2.052262080604938	32.0	1.0	True	False	145136553.0	0.09415949043471658	0.2700385302668117	chr2:145136553	0.0212727	4.0	SNP_chr2:145136553	0.0638108	4.0	GTDC1	-
chr20	ENSG00000132670.16	2834054	-0.0309984207399586	0.0502915025343939	False	False	2834065	A	T	-0.227099303685604	0.07028312928291941	0.0014505589656898699	20.0	3.231206492975476	0.0014505589656898699	3.231206492975476	42.0	0.22815849137117727	True	False	2904143.0	0.14969094441011854	0.3310669770004628	chr20:2904143	0.0212687	11.0	SNP_chr20:3033175	0.0445115	168.0	PTPRA	+
chr1	ENSG00000121904.13	34418277	-0.00454342986213727	0.0292375915480839	False	False	34418315	AC	GT	-0.15649453978663252	0.0709112069653546	0.028493524758016142	18.0	2.2069084208803798	0.028493524758016142	2.2069084208803798	69.0	1.0	True	False	34727726.0	0.06532591488348949	0.23432164200921146	chr1:34727726	0.0212662	12.0	SNP_chr1:34729463	0.0842904	23.0	CSMD2	-
chr5	ENSG00000170085.13	175782415	0.00637664016049601	0.0651156870544361	False	False	175782428	A	T	0.15253186206427455	0.07557707931940408	0.04513032300353144	41.0	2.018229117053385	0.04513032300353144	2.018229117053385	10.0	0.8233723839287422	True	False	175798239.0	0.1392852975343977	0.3191202329709875	chr5:175798239	0.0212485	2.0	SNP_chr5:175788898	0.0317182	3.0	SIMC1	+
chr19	ENSG00000172270.14	574553	-0.166185323103513	0.0567041536407388	False	False	574572	A	T	-0.24190431675801044	0.06966348795673492	0.0006357790116716031	18.0	3.4724692066559615	0.0006357790116716031	3.4724692066559615	15.0	0.05688423678800256	True	True	581207.0	0.18255870076934602	0.36408728974751703	chr19:581207	0.0212468	9.0	SNP_chr19:581207	0.0898933	162.0	BSG	+
chr14	ENSG00000133958.9	94079648	-0.030916612889723	0.0496570089339322	False	False	94079685	GT	AC	-0.16928964516376951	0.07207174886301053	0.019872724632922643	25.0	2.3489043603693407	0.019872724632922643	2.3489043603693407	30.0	0.9810039570732666	True	False	94007917.0	0.0617618355663682	0.2293121743139702	chr14:94007917	0.0212437	9.0	SNP_chr14:94006257	0.0263904	104.0	UNC79	+
chr11	ENSG00000165912.11	47222298	0.130789208160636	0.04877776319242099	False	False	47222312	AAAT	ATTT	0.16323849006711622	0.06791942519813156	0.017107745918795433	1.0	2.4034138921365145	0.017107745918795433	2.4034138921365145	12.0	0.5047511629848154	True	False	47191309.0	0.14763561116560786	0.3287896082763214	chr11:47191309	0.0212398	14.0	SNP_chr11:47191309	0.0795102	43.0	PACSIN3	-
chr3	ENSG00000163428.3	119954776	-0.128320998007478	0.0543094928278321	False	False	119954786	T	A	-0.2235635788800854	0.07015967451812156	0.001679785317144463	19.0	3.186496807683181	0.001679785317144463	3.186496807683181	15.0	0.11910116797330694	True	False	120020555.0	0.036006594949694944	0.19855251738831736	chr3:120020555	0.021237	16.0	SNP_chr3:119952511	0.0697159	125.0	LRRC58	-
chr7	ENSG00000135250.12	104846376	-0.17126193559267003	0.0585196600996061	False	False	104846394	AC	GT	-0.28841984464617976	0.066074056331271	1.993407688823779e-05	2.0	4.365099717809798	1.993407688823779e-05	4.365099717809798	30.0	0.005942893334470892	True	True	105014602.0	0.33018649285075385	0.5037112377386758	chr7:105014602	0.0212329	2.0	SNP_chr7:105014602	0.0275576	409.0	SRPK2	-
chr15	ENSG00000140450.7	98558196	-0.0269714025950688	0.0435027781154803	False	False	98558220	AAAC	GTTT	-0.17404049736548485	0.07760826560307764	0.02629106910008626	51.0	2.242551048049489	0.02629106910008626	2.242551048049489	14.0	0.7242310568566586	True	False	98559120.0	0.17463151616789752	0.3569610930022375	chr15:98559120	0.0212328	12.0	SNP_chr15:98559412	0.0445443	20.0	ARRDC4	+
chr17	ENSG00000141456.10	4618850	-0.0552595437668414	0.0452809427563143	False	False	4618899	AC	GT	-0.23146304925917505	0.07020894621991314	0.0011651157091908794	20.0	3.296774296172614	0.0011651157091908794	3.296774296172614	25.0	0.13332836465151524	True	False	4628553.0	0.024511471261062782	0.17838587952073434	chr17:4628553	0.0212323	12.0	SNP_chr17:4654395	0.0771142	229.0	PELP1	-
chr19	ENSG00000129951.14	877766	-0.00710669448437637	0.0398567793713707	False	False	877798	AGCCCC	CTGGGG	-0.14523528242148812	0.0729393253186135	0.04794088528035525	28.0	1.9911794054451626	0.04794088528035525	1.9911794054451626	17.0	1.0	True	False	777436.0	0.04146716317615884	0.20444365477892323	chr19:777436	0.0212294	6.0	SNP_chr19:777436	0.0686457	31.0	LPPR3	-
chr21	ENSG00000142178.7	44800286	0.00802918912692092	0.0264159993661783	False	False	44800300	GT	AC	0.15499004607629466	0.06849965207720707	0.024690948658110033	4.0	2.2626399021939974	0.024690948658110033	2.2626399021939974	11.0	0.6017924744618273	True	False	44751394.0	0.04235320417997344	0.20518459472102463	chr21:44751394	0.0212276	8.0	SNP_chr21:44751394	0.203665	32.0	SIK1	-
chr17	ENSG00000132510.6	7780767	-0.0237492532205048	0.0369739662713956	False	False	7780790	CTTTTT	AAAAAG	-0.14785876692574235	0.06907534892766759	0.033491981050469306	7.0	2.1405431781542354	0.033491981050469306	2.1405431781542354	13.0	0.8048653504650636	True	False	7780709.0	0.5272330704893646	0.6756228093933666	chr17:7780709	0.0212265	6.0	SNP_chr17:7780709	0.0454448	14.0	KDM6B	+
chr2	ENSG00000144285.11	166988889	0.0094254334451821	0.0306710376173087	False	False	166988904	T	A	0.16700065714446494	0.07006889756969867	0.018100053122220846	14.0	2.3833778314885956	0.018100053122220846	2.3833778314885956	18.0	0.6728155454238881	True	False	166977197.0	0.2662184501322017	0.44406254543595286	chr2:166977197	0.0212167	5.0	SNP_chr2:166977197	0.0590881	64.0	SCN1A	-
chr1	ENSG00000158859.9	161064431	-0.0037127026236958797	0.0258283829332594	False	False	161064475	AC	GT	-0.1441177482111946	0.07217112033108028	0.0472797544392364	24.0	1.9968894420657999	0.0472797544392364	1.9968894420657999	17.0	1.0	True	False	161259293.0	0.03351346323421223	0.19510674697662722	chr1:161259293	0.0212083	1.0	SNP_chr1:161259293	0.0161257	1.0	ADAMTS4	-
chr17	ENSG00000076604.10	27144431	0.0608983777883039	0.037425864158472	True	False	27144443	A	T	0.15385176740994494	0.07284325166682115	0.03602787874026519	28.0	2.112093624178803	0.03602787874026519	2.112093624178803	13.0	0.8431900694430943	True	False	27100795.0	0.9827280164268724	0.9911600323946549	chr17:27100795	0.0212065	8.0	SNP_chr17:27100795	0.0268048	12.0	TRAF4	+
chr10	ENSG00000185009.8	75899210	0.0230260189350611	0.0360862628496025	False	False	75899232	A	T	0.15704099183255205	0.07552305433551526	0.03907481515044036	41.0	2.079378187419287	0.03907481515044036	2.079378187419287	19.0	1.0	True	False	75869065.0	0.9435103531773076	0.9660929162475743	chr10:75869065	0.0212024	7.0	SNP_chr10:75869065	0.0326595	8.0	AP3M1	-
chr9	ENSG00000170681.6	103442753	-0.0203187929361779	0.0292866762909719	False	False	103442764	T	A	-0.1515142110927784	0.07558904914022636	0.046600374351725926	41.0	2.004446580769949	0.046600374351725926	2.004446580769949	17.0	1.0	True	False	103284738.0	0.032460662977234975	0.1934037847251724	chr9:103284738	0.0211982	4.0	SNP_chr9:103390209	0.056423699999999986	7.0	MURC	+
chr15	ENSG00000259649.1	81107867	0.008969892860880641	0.0265278001407707	False	False	81107960	CCTT	AAGG	0.1457427001556353	0.0731328256884469	0.047764097943788365	29.0	1.99284929556139	0.047764097943788365	1.99284929556139	13.0	1.0	True	False	81178900.0	0.0690796852713472	0.2388505204871255	chr15:81178900	0.0211977	3.0	SNP_chr15:81133441	0.034485400000000006	2.0	RP11-351M8.1	-
chr17	ENSG00000005884.13	48208033	0.0231060128371237	0.0333646010857066	False	False	48208073	AC	GT	0.16188553578921208	0.07705687926516898	0.03718258763736924	48.0	2.100857669464264	0.03718258763736924	2.100857669464264	21.0	1.0	True	False	48124582.0	0.07738457988792861	0.24906886873182812	chr17:48124582	0.021197	10.0	SNP_chr17:48124582	0.0772925	14.0	ITGA3	+
chr15	ENSG00000140320.7	40744476	0.134076739808759	0.0537607024515242	True	False	40744489	CT	AG	0.15996289485732632	0.06795635176604227	0.019496155601831485	1.0	2.353906451718317	0.019496155601831485	2.353906451718317	15.0	0.6306802977129989	True	False	40746748.0	0.4901890217686653	0.6453485962445676	chr15:40746748	0.0211942	10.0	SNP_chr15:40746748	0.056529099999999985	33.0	BAHD1	+
chr6	ENSG00000227507.2	31588687	-0.00669772489385266	0.024942870756552	False	False	31588721	CGGCGG	CCGCCG	-0.14012106180853542	0.06949380976924903	0.04508531773604589	9.0	2.016309974568971	0.04508531773604589	2.016309974568971	20.0	1.0	True	False	31482592.0	0.20756515984498145	0.3879346495105088	chr6:31482592	0.0211861	2.0	SNP_chr6:31482592	0.0508079	1.0	LTB	-
chr20	ENSG00000101138.7	54991585	0.19574171973233398	0.0291846150758197	True	True	54991614	GT	AC	0.2126595182779037	0.07126426431628648	0.003221879530105573	24.0	2.9840975742635045	0.003221879530105573	2.9840975742635045	11.0	0.15353431112580168	True	False	54981233.0	0.5577833930040496	0.6992626204563259	chr20:54981233	0.0211826	5.0	SNP_chr20:54981233	0.279122	86.0	CSTF1	+
chr7	ENSG00000214194.4	112802202	0.14220299291987698	0.0522819689928851	False	False	112802268	CTT	AAG	0.2415048449238601	0.066963935207454	0.00038781339454427473	2.0	3.606491228086866	0.00038781339454427473	3.606491228086866	16.0	0.040518387144510934	True	True	112810181.0	0.801810785316315	0.8750978206584774	chr7:112810181	0.0211818	20.0	SNP_chr7:112810181	0.037571	170.0	LINC00998	-
chr2	ENSG00000036257.8	225396153	0.15599292637201198	0.0599453522613796	True	False	225396163	A	T	0.23298512541395835	0.07036620482776547	0.0011113858128672077	21.0	3.3110372512519795	0.0011113858128672077	3.3110372512519795	21.0	0.11286710357161753	True	False	225448997.0	0.6097250696198222	0.7373538041593121	chr2:225448997	0.0211759	6.0	SNP_chr2:225448997	0.0510904	163.0	CUL3	-
chr6	ENSG00000079841.14	72910561	-0.11969641316699901	0.0881394285411361	False	False	72910602	GT	AC	-0.3048213912836037	0.07482835995252565	7.228787821475223e-05	50.0	4.073607806946398	7.228787821475223e-05	4.073607806946398	46.0	0.024519619719419804	True	True	72941467.0	0.05964744092074103	0.22694923899404867	chr6:72941467	0.0211747	4.0	SNP_chr6:72950074	0.0513685	465.0	RIMS1	+
chr16	ENSG00000176842.10	55005373	0.00664423943683817	0.0229989786608356	False	False	55005399	GT	AC	0.14190054376143454	0.07162526959390092	0.04900916884536178	21.0	1.9811519672593	0.04900916884536178	1.9811519672593	14.0	1.0	True	False	55044354.0	0.02658249128141174	0.18238687054690697	chr16:55044354	0.0211691	15.0	SNP_chr16:55044354	0.0470961	23.0	IRX5	+
chr1	ENSG00000203710.6	207675264	-0.0158258838199766	0.034858711319474996	False	False	207675275	T	A	-0.15297802981649833	0.07601766076307731	0.04576567608102468	43.0	2.012401174685996	0.04576567608102468	2.012401174685996	6.0	0.6058798144556884	True	False	207754578.0	0.12453029705116367	0.30340906473632934	chr1:207754578	0.0211668	1.0	SNP_chr1:207817707	0.015507399999999998	41.0	CR1	+
chr7	ENSG00000091140.8	107582447	-0.0801602031254174	0.0482792638702624	True	False	107582459	T	A	-0.17436317723501588	0.07380499215875183	0.019232589160256757	34.0	2.362484869044726	0.019232589160256757	2.362484869044726	12.0	0.5430510181983502	True	False	107631907.0	0.02700465340988737	0.18276979254649303	chr7:107631907	0.0211663	11.0	SNP_chr7:107543073	0.0362665	49.0	DLD	+
chr11	ENSG00000042429.6	93444648	0.0932063965176794	0.0388371143656959	False	False	93444686	GTTTTT	AAAAAC	0.15667388734426085	0.06864644746023155	0.023486139812355263	5.0	2.282330595986422	0.023486139812355263	2.282330595986422	19.0	0.8180394177037973	True	False	93473969.0	0.5721178384822312	0.710235265458936	chr11:93473969	0.0211663	9.0	SNP_chr11:93520315	0.029091500000000006	33.0	MED17	+
chr4	ENSG00000109501.9	6404219	0.0119836727514781	0.0255153831583207	False	False	6404254	CCTT	AAGG	0.15494035673528594	0.06833611995987943	0.024393189484886085	3.0	2.2673273932768265	0.024393189484886085	2.2673273932768265	7.0	0.44961578501417554	True	False	6242201.0	0.027209948751769863	0.18355989560454475	chr4:6242201	0.0211646	22.0	SNP_chr4:6242201	0.0657767	60.0	WFS1	+
chr2	ENSG00000119820.6	32592532	0.0251601847487469	0.0280101275803975	False	False	32592549	A	T	0.1393985026677783	0.06967278747207291	0.04675709238310155	10.0	2.0007596613477494	0.04675709238310155	2.0007596613477494	17.0	1.0	True	False	32533457.0	0.05989960118061394	0.22715786623461015	chr2:32533457	0.021164	2.0	SNP_chr2:32533457	0.0336913	1.0	YIPF4	+
chr8	ENSG00000184489.7	142342386	0.0581032155331495	0.0463351181005633	False	False	142342396	T	A	0.2274436164936056	0.06937975396676528	0.0012347756107594539	15.0	3.2782419004045047	0.0012347756107594539	3.2782419004045047	10.0	0.06978406567079268	True	True	142353764.0	0.04444275368870289	0.20737641744533264	chr8:142353764	0.0211631	25.0	SNP_chr8:142353764	0.187374	36.0	PTP4A3	+
chr7	ENSG00000180354.11	30191754	0.20794552332077898	0.0653138350733624	True	True	30191781	T	A	0.3199440823263274	0.0683753345583056	5.425706476866851e-06	20.0	4.679232421941598	5.425706476866851e-06	4.679232421941598	12.0	0.0009036852356936731	True	True	30182444.0	0.14480014180711226	0.3249677233585608	chr7:30182444	0.0211541	12.0	SNP_chr7:30182444	0.539492	83.0	C7orf41	+
chr12	ENSG00000174437.12	110625060	-0.0555489272638933	0.0414371932257049	False	False	110625085	GTTTTT	AAAAAC	-0.22583635324678694	0.06770916569128307	0.0010094556093579732	5.0	3.335388214299933	0.0010094556093579732	3.335388214299933	10.0	0.05943244563971499	True	True	110800166.0	0.3332499044149515	0.5065100994436009	chr12:110800166	0.0211494	20.0	SNP_chr12:110800166	0.0617514	115.0	ATP2A2	+
chr10	ENSG00000107560.6	119841322	0.00343855833579924	0.0266818037460226	False	False	119841346	AG	CT	0.15068127320614094	0.07451720186950188	0.044680155679464935	36.0	2.022100527473123	0.044680155679464935	2.022100527473123	15.0	1.0	True	False	119691750.0	0.0427548867777106	0.20583314405790376	chr10:119691750	0.0211494	1.0	SNP_chr10:119885587	0.0206625	7.0	RAB11FIP2	-
chr1	ENSG00000116266.6	109318543	0.10418086540127901	0.0861726796224873	False	False	109318575	AC	GT	0.16806532549342898	0.0705928755890582	0.018239769531499167	17.0	2.3807689386643838	0.018239769531499167	2.3807689386643838	15.0	0.6043647792593313	True	False	109254991.0	0.005803119248079107	0.12949521717832416	chr1:109254991	0.0211486	21.0	SNP_chr1:109254991	0.138199	23.0	STXBP3	+
chr12	ENSG00000135502.12	57977083	0.0811205513025976	0.0613593879023317	False	False	57977093	T	A	0.2195083918684398	0.07460680816100297	0.003711117909657496	41.0	2.9422032288894644	0.003711117909657496	2.9422032288894644	9.0	0.14708961939024234	True	False	57982254.0	0.4080651186531656	0.5753384524796237	chr12:57982254	0.0211428	14.0	SNP_chr12:57982254	0.148354	22.0	SLC26A10	+
chr6	ENSG00000137225.8	44153028	-0.081546476862647	0.0357029891961312	True	False	44153040	A	T	-0.18087098770155605	0.07172960774072011	0.012513794917987157	24.0	2.5215666640105936	0.012513794917987157	2.5215666640105936	23.0	0.6245267310208478	True	False	44170262.0	0.03259261330122013	0.19349963215972607	chr6:44170262	0.0211392	13.0	SNP_chr6:44165960	0.350349	36.0	CAPN11	+
chr2	ENSG00000144452.10	215933914	-0.00988241948877629	0.0444071801614361	False	False	215933924	A	T	-0.1862561598427917	0.0738493137845177	0.012547389063618544	35.0	2.5221109079802955	0.012547389063618544	2.5221109079802955	32.0	0.7644273959064615	True	False	215944437.0	0.5280435855686687	0.676210404868734	chr2:215944437	0.0211317	14.0	SNP_chr2:215790001	0.13104000000000002	27.0	ABCA12	-
chr15	ENSG00000205363.4	73961852	-0.00449594748307344	0.03237629684299	False	False	73961885	GTTTT	AAAAC	-0.13854657415060548	0.06916945775980911	0.046494171858473717	7.0	2.0030021723129354	0.046494171858473717	2.0030021723129354	16.0	1.0	True	False	73999575.0	0.018727377600559574	0.16859022448647773	chr15:73999575	0.0211291	12.0	SNP_chr15:74014167	0.0353471	22.0	C15orf59	-
chr22	ENSG00000138942.11	31569390	0.00321770859383017	0.0456640826922066	False	False	31569428	AC	GT	0.14761059594976478	0.07371910320652435	0.04674955009601845	32.0	2.0023384649191014	0.04674955009601845	2.0023384649191014	14.0	1.0	True	False	31486291.0	0.05933746739369036	0.22694923899404867	chr22:31486291	0.0211232	2.0	SNP_chr22:31486291	0.05997540000000001	1.0	RNF185	+
chr17	ENSG00000167302.5	79198789	-0.0628978394159744	0.0351731004093658	True	False	79198822	ATTT	AAAT	-0.13936568098258315	0.06967311252365553	0.04680935798379049	10.0	2.000279245961137	0.04680935798379049	2.000279245961137	10.0	0.8430874296888162	True	False	79183827.0	0.09557219909272076	0.27114639501471766	chr17:79183827	0.0211181	1.0	SNP_chr17:79183827	0.013799100000000002	1.0	ENTHD2	-
chr10	ENSG00000156110.9	75874167	0.14512452114850802	0.0700260079275718	False	False	75874210	GT	AC	0.21148063474499412	0.07452469315789384	0.0050902030996436975	40.0	2.837725668952903	0.0050902030996436975	2.837725668952903	50.0	0.5767689206144317	True	False	75963515.0	0.03699588679708398	0.19896911138283613	chr10:75963515	0.0211166	3.0	SNP_chr10:75915447	0.0311931	125.0	ADK	+
chr9	ENSG00000164985.10	15447504	-0.0212096865047585	0.0397205373070258	False	False	15447539	T	A	-0.18759517335670056	0.07016045934699966	0.00813241299383203	16.0	2.6738019548716494	0.00813241299383203	2.6738019548716494	7.0	0.21738452963124041	True	False	15469733.0	0.8574687711623936	0.9131499472346893	chr9:15469733	0.0211155	15.0	SNP_chr9:15469733	0.0318229	67.0	PSIP1	-
chr4	ENSG00000171503.7	159641854	0.239129443534379	0.0474321398289186	False	False	159641885	GTTT	AAAC	0.2921486583403866	0.06647251298659629	1.768888447508218e-05	5.0	4.395029542501219	1.768888447508218e-05	4.395029542501219	17.0	0.003317615865790881	True	True	159637113.0	0.6785721398337945	0.7891123699683046	chr4:159637113	0.021108	35.0	SNP_chr4:159641510	0.22148	108.0	ETFDH	+
chr1	ENSG00000162631.14	107690086	-0.20164200384895	0.0541444236160015	True	True	107690096	T	A	-0.2710301794719774	0.0680640375607922	9.562466617869609e-05	12.0	3.9819879805088494	9.562466617869609e-05	3.9819879805088494	23.0	0.017458401554266822	True	True	107607416.0	0.13041478851847538	0.30926602227319977	chr1:107607416	0.0211078	15.0	SNP_chr1:107607416	0.450848	176.0	NTNG1	+
chr6	ENSG00000198833.6	90121977	-0.0195837364677061	0.0325469802867128	False	False	90121990	AG	CT	-0.16923474386596427	0.06986561405641907	0.016318989388281517	13.0	2.4222895075294257	0.016318989388281517	2.4222895075294257	16.0	0.586286738643592	True	False	90079759.0	0.0989933921447177	0.2740458254071475	chr6:90079759	0.0211023	18.0	SNP_chr6:90087344	0.0432693	43.0	UBE2J1	-
chr9	ENSG00000095370.15	130456157	-0.0131642512567668	0.0304847167884244	False	False	130456197	GTT	AAC	-0.1385276938211292	0.0693389684047457	0.047063056014147286	8.0	1.9978332099277105	0.047063056014147286	1.9978332099277105	17.0	1.0	True	False	130633103.0	0.055584374588056436	0.2224466160464356	chr9:130633103	0.021101	2.0	SNP_chr9:130633103	0.030147900000000005	1.0	SH2D3C	-
chr7	ENSG00000178826.6	142944609	0.0138324687364963	0.0408115553645768	False	False	142944702	AAAG	CTTT	0.1474855592454791	0.07311373017407513	0.045135088715588495	29.0	2.0172074232067416	0.045135088715588495	2.0172074232067416	11.0	0.8761840966493579	True	False	143083874.0	0.044067008805301386	0.20710263768470155	chr7:143083874	0.0210933	4.0	SNP_chr7:143024485	0.0829535	3.0	TMEM139	+
chr11	ENSG00000166323.8	108185182	-0.0779358532709183	0.042690674641948	False	False	108185194	T	A	-0.15199277477704398	0.07492901607964852	0.044034822969123165	38.0	2.028490199517337	0.044034822969123165	2.028490199517337	19.0	1.0	True	False	108352453.0	0.4806089574345296	0.6369009721709875	chr11:108352453	0.021093200000000003	4.0	SNP_chr11:108159356	0.030005	3.0	C11orf65	-
chr6	ENSG00000120254.11	151278052	0.112015753504248	0.0402273517517594	False	False	151278066	AC	GT	0.2297407549245054	0.06748287480505978	0.0007954614375751494	4.0	3.404430466072553	0.0007954614375751494	3.404430466072553	36.0	0.1314954886365935	True	False	151279365.0	0.7678958969493703	0.8513190567493212	chr6:151279365	0.0210912	18.0	SNP_chr6:151486688	0.06523380000000001	150.0	MTHFD1L	+
chr11	ENSG00000196565.8	5289229	0.175364229524692	0.0595566204835368	True	False	5289254	GTTTT	AAAAC	0.19376208180505666	0.06753816739618379	0.004537282830191568	1.0	2.8689271455713956	0.004537282830191568	2.8689271455713956	41.0	0.47400372101834837	True	False	5554559.0	0.006763307474550472	0.1343665074980603	chr11:5554559	0.0210898	21.0	SNP_chr11:5652608	0.037669199999999986	139.0	HBG2	-
chr12	ENSG00000189046.6	109569977	-0.14784884379775598	0.0314143057905325	True	True	109569987	T	A	-0.20528253947876124	0.07398297406392729	0.006125057950852325	37.0	2.7747267810750684	0.006125057950852325	2.7747267810750684	20.0	0.3639825404164577	True	False	109579887.0	0.9067839664514278	0.9436622556722543	chr12:109579887	0.021081	10.0	SNP_chr12:109564915	0.254236	62.0	ALKBH2	-
chr5	ENSG00000152503.5	114509220	0.0218460233781071	0.0310589739062791	False	False	114509241	GT	AC	0.14446611810241253	0.07086026483085989	0.042825046302925836	17.0	2.038746516785484	0.042825046302925836	2.038746516785484	11.0	0.8463586961354869	True	False	114602129.0	0.04271917325323713	0.20583314405790376	chr5:114602129	0.0210795	11.0	SNP_chr5:114602129	0.0600701	22.0	TRIM36	-
chr16	ENSG00000167945.1	843085	-0.0786086317833967	0.0332378056660881	True	False	843103	GGGGT	ACCCC	-0.16518202138711574	0.07026833629261695	0.019724947693943708	15.0	2.350731924251796	0.019724947693943708	2.350731924251796	7.0	0.3932990107377146	True	False	862060.0	0.033658786978860704	0.19561779672196003	chr16:862060	0.0210771	17.0	SNP_chr16:862060	0.0864298	64.0	PRR25	+
chr16	ENSG00000157106.12	18855331	-0.0434395766463205	0.0410395122635452	False	False	18855348	AC	GT	-0.1852128228002788	0.06880265221854201	0.007693622298060259	8.0	2.6919430694615687	0.007693622298060259	2.6919430694615687	24.0	0.47138858365023467	True	False	18802635.0	0.5175724496416932	0.6675849332212417	chr16:18802635	0.0210764	13.0	SNP_chr16:18802635	0.080131	61.0	SMG1	-
chr12	ENSG00000257242.2	92616629	-0.0171598912566208	0.0494845502367064	False	False	92616662	AAAAC	GTTTT	-0.1490864299585647	0.06872803070684899	0.03120519547809252	5.0	2.169223072816892	0.03120519547809252	2.169223072816892	22.0	1.0	True	False	92379734.0	0.03725001940503919	0.1991739592594971	chr12:92379734	0.0210727	13.0	SNP_chr12:92379734	0.118576	27.0	C12orf79	-
chr11	ENSG00000130598.11	1790947	-0.0121671207423675	0.0239697218306145	False	False	1790985	AAAT	ATTT	-0.1405673461016997	0.06983423233643747	0.045462274944752634	11.0	2.012871644732833	0.045462274944752634	2.012871644732833	11.0	0.880291197293795	True	False	1762307.0	0.057621254202251414	0.2251759331908621	chr11:1762307	0.021072	5.0	SNP_chr11:1762307	0.0436449	9.0	TNNI2	+
chr11	ENSG00000170959.10	31424673	-0.00727252414710676	0.0298701159681676	False	False	31424707	GT	AC	-0.14889106612756947	0.07192851574947677	0.039813325852760366	23.0	2.0699866329252394	0.039813325852760366	2.0699866329252394	36.0	1.0	True	False	31350941.0	0.0701272124185829	0.2402332593462223	chr11:31350941	0.021071400000000004	10.0	SNP_chr11:31350941	0.039899300000000006	17.0	DCDC1	-
chr15	ENSG00000140416.15	63348867	0.245895466305725	0.0311828983103463	True	True	63348890	AAAAC	GTTTT	0.34315368231839616	0.06497130578688005	3.204079801290152e-07	3.0	5.281618987988551	3.204079801290152e-07	5.281618987988551	21.0	0.00012131233965654854	True	True	63353760.0	0.4548961850767148	0.6155980450646771	chr15:63353760	0.0210656	10.0	SNP_chr15:63366282	0.214247	273.0	TPM1	+
chr2	ENSG00000144031.7	71292964	0.0130958001742845	0.0253149657848144	False	False	71292975	A	T	0.14446755275972128	0.07159839735401154	0.04501678490999664	21.0	2.017748414750334	0.04501678490999664	2.017748414750334	18.0	1.0	True	False	71154936.0	0.06474515285707726	0.23374676626399093	chr2:71154936	0.0210633	4.0	SNP_chr2:71154936	0.036531199999999986	7.0	ANKRD53	+
chr1	ENSG00000197965.7	167747745	0.0386924699592362	0.038611910078173994	False	False	167747804	ATGG	ATCC	0.17881725124137215	0.07009871178706124	0.011502907840186509	15.0	2.550934912820724	0.011502907840186509	2.550934912820724	27.0	0.6533311186609103	True	False	167759419.0	0.3048313567301326	0.48074791559670393	chr1:167759419	0.021063	14.0	SNP_chr1:167759419	0.08454149999999999	70.0	MPZL1	+
chr17	ENSG00000169660.11	80376171	-0.478966316460712	0.0610151514257095	True	True	80376187	C	G	-0.53347328279464	0.06430626937245654	2.937358053626073e-14	39.0	8.295820734131027	2.937358053626073e-14	8.295820734131027	13.0	2.8811166956324744e-11	True	True	80377406.0	0.9080141201071472	0.9440426578836565	chr17:80377406	0.0210629	5.0	SNP_chr17:80377690	0.485175	262.0	HEXDC	+
chr2	ENSG00000171094.11	29991580	0.0382504422047656	0.0431501478652382	False	False	29991610	GT	AC	0.17344646675283726	0.07713888053776373	0.025884732265162892	49.0	2.2484960313615865	0.025884732265162892	2.2484960313615865	62.0	1.0	True	False	29620063.0	0.02598387254090857	0.1811639888616126	chr2:29620063	0.0210596	11.0	SNP_chr2:29620063	0.10039	78.0	ALK	-
chr16	ENSG00000237172.3	67142564	0.0204527871193552	0.0285769799741173	True	False	67142631	ATCT	AGAT	0.14226579711743467	0.06981711870687635	0.04289106720975498	11.0	2.037692184272606	0.04289106720975498	2.037692184272606	8.0	0.6942814336342646	True	False	67272377.0	0.09696172155755653	0.2723759417102288	chr16:67272377	0.0210595	5.0	SNP_chr16:67272377	0.032962	4.0	B3GNT9	-
chr6	ENSG00000137414.5	17695214	-0.14906995550098998	0.05580546207745	False	False	17695224	A	T	-0.21604616759008755	0.07064860515845862	0.002547581336334019	21.0	3.0580386846352443	0.002547581336334019	3.0580386846352443	22.0	0.2144352048155796	True	False	17609623.0	0.7358893389815859	0.829443295289171	chr6:17609623	0.0210586	18.0	SNP_chr6:17609623	0.040521	86.0	FAM8A1	+
chr14	ENSG00000152315.4	90626277	0.0367920553073603	0.0390713737517937	False	False	90626319	GT	AC	0.16953296061191822	0.06883201804840104	0.01460258188193169	7.0	2.462995643868914	0.01460258188193169	2.462995643868914	17.0	0.5689372242860192	True	False	90543979.0	0.025653158587905782	0.18038532236105778	chr14:90543979	0.0210578	29.0	SNP_chr14:90543979	0.06440900000000001	49.0	KCNK13	+
chr2	ENSG00000213699.4	26989466	0.117916948143699	0.0480786165886315	True	False	26989481	A	T	0.1601559698994179	0.06811580004478282	0.01963763544231284	2.0	2.351230842097181	0.01963763544231284	2.351230842097181	17.0	0.6827761634259438	True	False	27038328.0	0.5555376135538266	0.6975101353600704	chr2:27038328	0.0210565	23.0	SNP_chr2:27038328	0.0935895	31.0	SLC35F6	+
chr4	ENSG00000082929.4	5569960	0.0679155321724502	0.0825647482468991	True	False	5569970	T	A	0.23609741076708726	0.06837064148430687	0.0006748113780071308	10.0	3.453198706952	0.0006748113780071308	3.453198706952	9.0	0.03983806107987709	True	True	5552958.0	0.5641434963536701	0.7041600920453694	chr4:5552958	0.0210533	16.0	SNP_chr4:5552958	0.0500153	193.0	C4orf6	+
chr12	ENSG00000183495.9	132608431	-0.0243686444592892	0.0317985040646702	False	False	132608456	A	T	-0.1427781898386511	0.07180435364701268	0.048199287316895684	22.0	1.9884336058582595	0.048199287316895684	1.9884336058582595	16.0	1.0	True	False	132633435.0	0.02502492446862652	0.17902699813511527	chr12:132633435	0.0210532	3.0	SNP_chr12:132401834	0.0520966	5.0	EP400	+
chr1	ENSG00000177628.11	155227643	0.197043749234767	0.0615658539473763	True	True	155227653	T	A	0.2295156707795845	0.0679785675286829	0.0008788711590616913	7.0	3.3762946046596607	0.0008788711590616913	3.3762946046596607	11.0	0.05747352151491862	True	True	155199666.0	0.9626631999131484	0.9783964431587835	chr1:155199666	0.0210495	16.0	SNP_chr1:155199666	0.0602289	137.0	GBA	-
chr1	ENSG00000065600.8	212649007	0.09369244173179599	0.0812602742948918	False	False	212649027	ATTT	AAAT	0.16570110147247147	0.06805261077427029	0.01573091909210816	2.0	2.4348970537236267	0.01573091909210816	2.4348970537236267	14.0	0.528420871748127	True	False	212650225.0	0.05274576136215151	0.21837369729196682	chr1:212650225	0.0210414	20.0	SNP_chr1:212650225	0.16981300000000002	56.0	TMEM206	-
chr16	ENSG00000122254.6	22835876	0.0245572093396716	0.0334801691273346	False	False	22835904	AAAC	GTTT	0.14821768012019013	0.06840743122912456	0.031389672441828526	3.0	2.1666897507633096	0.031389672441828526	2.1666897507633096	20.0	1.0	True	False	22831458.0	0.4627440745035248	0.622428345682552	chr16:22831458	0.0210392	4.0	SNP_chr16:22831458	0.20546	6.0	HS3ST2	+
chr6	ENSG00000164430.11	74195658	0.0511334901689046	0.0392447995079025	False	False	74195682	AC	GT	0.18955584361047492	0.06791736402173508	0.005741530978244243	3.0	2.7909776290760164	0.005741530978244243	2.7909776290760164	17.0	0.3138533516364415	True	False	74170372.0	0.06344775461887832	0.23155955420221655	chr6:74170372	0.0210365	2.0	SNP_chr6:74170372	0.0375991	89.0	MB21D1	-
chr17	ENSG00000184640.13	75289072	0.00503457688374983	0.0286656320797075	False	False	75289111	ATTT	AAAT	0.1568366157771773	0.06983560252305271	0.0258107965480014	12.0	2.2457974172329305	0.0258107965480014	2.2457974172329305	28.0	1.0	True	False	75366868.0	0.06794831993568949	0.23747697155473432	chr17:75366868	0.0210343	19.0	SNP_chr17:75245898	0.08457460000000001	37.0	SEPT9	+
chr19	ENSG00000105245.5	41258662	-0.04306754901166	0.0534471688502977	False	False	41258672	A	T	-0.146613969967493	0.06959943182205107	0.036392048831365965	10.0	2.1065397536915174	0.036392048831365965	2.1065397536915174	23.0	1.0	True	False	41154149.0	0.07187894461250373	0.2423159839125172	chr19:41154149	0.0210321	4.0	SNP_chr19:41154149	0.0452617	18.0	NUMBL	-
chr12	ENSG00000171860.4	8284410	-0.00357850759865899	0.0260343646511981	False	False	8284435	AT	AT	-0.1500045491624554	0.07249392392894714	0.0399097555478851	26.0	2.069201679708745	0.0399097555478851	2.069201679708745	9.0	0.7132860719481545	True	False	8288403.0	0.10948111772854943	0.2866993155403458	chr12:8288403	0.0210266	6.0	SNP_chr12:8288403	0.202005	11.0	C3AR1	-
chr15	ENSG00000137860.7	45568729	-0.402214749235175	0.0331890947654748	True	True	45568764	AAAAT	ATTTT	-0.4099047879119605	0.07016371661529412	2.5842936229772885e-08	43.0	5.8421190849888704	2.5842936229772885e-08	5.8421190849888704	20.0	1.2154196300679004e-05	True	True	45577308.0	0.9280603512090444	0.9567926989018037	chr15:45577308	0.0210243	19.0	SNP_chr15:45617392	0.0605141	374.0	SLC28A2	+
chr19	ENSG00000105323.12	41798469	0.121519262500195	0.0627121365146229	True	False	41798491	AC	GT	0.23016450536321045	0.06747593233569782	0.0007773743989788503	4.0	3.4110607648683504	0.0007773743989788503	3.4110607648683504	25.0	0.09831427098620352	True	True	41798111.0	0.8822123764820529	0.9281378388640726	chr19:41798111	0.0210232	16.0	SNP_chr19:41798111	0.0329562	114.0	HNRNPUL1	+
chr8	ENSG00000169439.7	97566001	-0.0335264320358993	0.0335922434277466	False	False	97566016	T	A	-0.14071632583437008	0.06931736178845914	0.04365182635641668	8.0	2.030030027164109	0.04365182635641668	2.030030027164109	18.0	1.0	True	False	97567106.0	0.7182239992979997	0.8170626356365558	chr8:97567106	0.0210198	3.0	SNP_chr8:97567106	0.0248113	4.0	SDC2	+
chr11	ENSG00000180176.10	2217545	0.0446973855266549	0.0405328817760777	True	False	2217559	CTGT	ACAG	0.14088865632465414	0.06815616256326991	0.03994077670287731	1.0	2.067144789641965	0.03994077670287731	2.067144789641965	13.0	0.9004513231402492	True	False	2143313.0	0.013749218912292744	0.1577787350649467	chr11:2143313	0.0210188	16.0	SNP_chr11:2143313	0.047458	21.0	TH	-
chr15	ENSG00000246922.4	65383626	0.18475697478610395	0.0550292449285908	False	False	65383637	T	A	0.2257367505193945	0.06923255056621677	0.001309103818695718	14.0	3.2605580564808294	0.001309103818695718	3.2605580564808294	12.0	0.08400779090481357	True	True	65489128.0	0.5855596616163621	0.7201152517652805	chr15:65489128	0.021016	11.0	SNP_chr15:65437404	0.125131	50.0	UBAP1L	-
chr1	ENSG00000196482.12	217202402	0.0314744161007906	0.0522526549397107	False	False	217202413	A	T	0.20758443404182905	0.07023189507842484	0.003506357880785941	18.0	2.9557003098097914	0.003506357880785941	2.9557003098097914	69.0	0.5600791049710252	True	False	217006027.0	0.007441937546350439	0.13516918471700054	chr1:217006027	0.0210149	13.0	SNP_chr1:217006027	0.058715599999999986	176.0	ESRRG	-
chr5	ENSG00000183580.8	15705077	0.0968384298413076	0.0452919235517729	True	False	15705089	A	T	0.14970017502235394	0.07431760585556596	0.0454888867670537	35.0	2.0143298926137603	0.0454888867670537	2.0143298926137603	34.0	1.0	True	False	15975021.0	0.057272102373868025	0.2244423818647939	chr5:15975021	0.0210075	9.0	SNP_chr5:15559551	0.0285329	11.0	FBXL7	+
chr3	ENSG00000163430.5	120199117	-0.0375364978189668	0.0537853253493557	True	False	120199131	T	A	-0.14708021534507934	0.07101500532064313	0.03967147724701232	18.0	2.071114614171902	0.03967147724701232	2.071114614171902	16.0	1.0	True	False	120074964.0	0.07065779000717129	0.24105794724668797	chr3:120074964	0.0210073	2.0	SNP_chr3:120074964	0.0213369	19.0	FSTL1	-
chr9	ENSG00000119509.8	103120061	-0.33824356309717307	0.029617871773967002	False	False	103120071	A	T	-0.4839701294334266	0.06172370283467168	2.572158830116929e-13	11.0	7.8409121165292275	2.572158830116929e-13	7.8409121165292275	27.0	4.219911265410155e-10	True	True	103076301.0	0.8870416320572859	0.9306330579070667	chr9:103076301	0.0210068	21.0	SNP_chr9:103076301	0.0625106	652.0	INVS	+
chr11	ENSG00000185507.15	525552	0.0727255543894831	0.0470735840074986	False	False	525564	A	T	0.1938329515471683	0.07415924128501214	0.00973584322395576	37.0	2.613739679485403	0.00973584322395576	2.613739679485403	16.0	0.4246428058229471	True	False	575800.0	0.04481896544343452	0.20752420535016772	chr11:575800	0.0210045	11.0	SNP_chr11:712611	0.14059100000000002	119.0	IRF7	-
chr5	ENSG00000198939.3	178273689	0.10405127392709	0.0299769918587542	False	False	178273728	CTTTTT	AAAAAG	0.20050731964553486	0.06842467158706625	0.0037698375401024023	7.0	2.9303366022064345	0.0037698375401024023	2.9303366022064345	28.0	0.33060058663703457	True	False	178273595.0	0.854126827938617	0.9106372971151431	chr5:178273595	0.0210041	5.0	SNP_chr5:178273595	0.0233761	158.0	ZFP2	+
chr11	ENSG00000137504.9	85490681	-0.0416932126287456	0.05342853608640401	False	False	85490691	T	A	-0.2030293651450521	0.07298322017532523	0.00598078237010336	32.0	2.7818636209435708	0.00598078237010336	2.7818636209435708	8.0	0.1914591620319494	True	False	85307787.0	0.14419018906492062	0.324422826011821	chr11:85307787	0.0209969	11.0	SNP_chr11:85436699	0.07647580000000001	77.0	CREBZF	-
chr22	ENSG00000100298.11	39582442	-0.00453409914626401	0.0264480908964414	False	False	39582452	A	T	-0.14581772162077733	0.07177219781552002	0.04357924485064879	22.0	2.031674186647879	0.04357924485064879	2.031674186647879	16.0	1.0	True	False	39585620.0	0.9337497357827218	0.9596335970292188	chr22:39585620	0.0209947	4.0	SNP_chr22:39575692	0.0422791	6.0	APOBEC3H	+
chr16	ENSG00000178573.6	79597634	0.020627293085937	0.0387680792460468	False	False	79597671	AC	GT	0.20461402880596116	0.07101271565956538	0.00441494198330186	22.0	2.8813716938650797	0.00441494198330186	2.8813716938650797	27.0	0.3565799816051244	True	False	79641363.0	0.038465977524337946	0.20065465029929747	chr16:79641363	0.0209929	35.0	SNP_chr16:79641363	0.070096	54.0	MAF	-
chr16	ENSG00000118894.10	5117339	0.0117352612313573	0.0307969441070033	False	False	5117353	AG	CT	0.160552287748702	0.06811135710132407	0.019332848245418227	2.0	2.3572028892312424	0.019332848245418227	2.3572028892312424	5.0	0.31173924772880046	True	False	5068586.0	0.05589279260774403	0.22273935101716694	chr16:5068586	0.0209893	8.0	SNP_chr16:5068586	0.286014	33.0	FAM86A	-
chr4	ENSG00000145423.4	154767623	-0.0827189366117659	0.0690164598389381	True	False	154767642	AAAAC	GTTTT	-0.23276326418473686	0.06711118219385988	0.0006352755466825906	2.0	3.4683231106310743	0.0006352755466825906	3.4683231106310743	13.0	0.05088901622657272	True	True	154725211.0	0.756870567659113	0.8437671815110529	chr4:154725211	0.0209888	19.0	SNP_chr4:154727070	0.0365776	173.0	SFRP2	-
chr13	ENSG00000125266.6	107073849	0.0148082572781587	0.0369338808599981	False	False	107073865	A	T	0.15990313108053456	0.07087199833352235	0.025172204731991964	18.0	2.2562243881996	0.025172204731991964	2.2562243881996	22.0	0.9350319725722157	True	False	107066370.0	0.2866048912460169	0.46344558715615075	chr13:107066370	0.0209806	13.0	SNP_chr13:107066370	0.203418	20.0	EFNB2	-
chr10	ENSG00000154493.13	128127306	-0.00465729182124215	0.0267138272510612	False	False	128127345	GT	AC	-0.13985222607676034	0.06932593362407663	0.04497301175902282	8.0	2.0173147156606084	0.04497301175902282	2.0173147156606084	24.0	1.0	True	False	128376480.0	0.06519096929662747	0.23432164200921146	chr10:128376480	0.0209632	4.0	SNP_chr10:128376480	0.0410521	10.0	C10orf90	-
chr12	ENSG00000135451.8	49778597	0.0687873606086889	0.0452058000830589	False	False	49778609	T	A	0.14478158459780702	0.07274681353702768	0.04804024213327033	27.0	1.99021204583915	0.04804024213327033	1.99021204583915	14.0	1.0	True	False	49679604.0	0.042964065734356134	0.2058944680856563	chr12:49679604	0.0209628	1.0	SNP_chr12:49679604	0.0146292	3.0	TROAP	+
chr4	ENSG00000164106.3	174310688	-0.08788114940068599	0.0542607859524044	False	False	174310725	AAAC	GTTT	-0.1465106525013079	0.06875478476818904	0.03427571587820898	5.0	2.1309157318327374	0.03427571587820898	2.1309157318327374	12.0	0.7759251998309094	True	False	174310215.0	0.13952080564663966	0.3194297414437604	chr4:174310215	0.0209604	5.0	SNP_chr4:174310215	0.0620347	14.0	SCRG1	-
chr19	ENSG00000141985.5	4466309	0.0296314098660799	0.0393515689586595	False	False	4466319	A	T	0.1676252054057999	0.06988510997015768	0.017381825531301017	13.0	2.39858255181081	0.017381825531301017	2.39858255181081	14.0	0.5619128478066224	True	False	4364897.0	0.18899153785210693	0.37015420868531596	chr19:4364897	0.0209601	10.0	SNP_chr19:4364897	0.06487609999999999	93.0	SH3GL1	-
chr2	ENSG00000204843.8	74645828	-0.00783248874779708	0.0260351236951173	False	False	74645839	T	A	-0.14686885214668535	0.07352338449626193	0.04725998011077072	31.0	1.9975801325380014	0.04725998011077072	1.9975801325380014	7.0	0.6790423135049367	True	False	74510894.0	0.20875099492809315	0.38923617518538356	chr2:74510894	0.0209588	1.0	SNP_chr2:74510894	0.0177341	1.0	DCTN1	-
chr18	ENSG00000101654.13	13811478	-0.0280770909611517	0.0386062141540436	False	False	13811501	A	T	-0.15620792501486291	0.07424189674676128	0.0367875597129385	35.0	2.1040400617415167	0.0367875597129385	2.1040400617415167	18.0	1.0	True	False	13747232.0	0.01829747125038286	0.16793379905816647	chr18:13747232	0.0209579	3.0	SNP_chr18:13853248	0.370562	2.0	RNMT	+
chr17	ENSG00000141298.13	27880121	-0.00457105948324954	0.0267391441647653	False	False	27880150	AAAT	ATTT	-0.14810830473127365	0.07433562346309883	0.047861312505198816	35.0	1.992427019930714	0.047861312505198816	1.992427019930714	26.0	1.0	True	False	27924179.0	0.07209828421974726	0.24257149378049045	chr17:27924179	0.0209487	1.0	SNP_chr17:27924179	0.00857589	1.0	SSH2	-
chr16	ENSG00000083093.5	23744790	0.0108267450537362	0.0312191119443517	False	False	23744813	AAAT	ATTT	0.14207922579673155	0.06879969854434162	0.04015810722985021	5.0	2.0651140746664907	0.04015810722985021	2.0651140746664907	22.0	1.0	True	False	23736085.0	0.987423888421043	0.9936714296321854	chr16:23736085	0.020948	5.0	SNP_chr16:23736085	0.0785353	5.0	PALB2	-
chr16	ENSG00000010539.7	3319041	0.155780141808614	0.0306608264036884	True	True	3319056	A	T	0.20429917956751054	0.06921928362920422	0.0035404969143245273	12.0	2.951477808726049	0.0035404969143245273	2.951477808726049	22.0	0.2703343447292397	True	False	3350639.0	0.0955374773807825	0.27114639501471766	chr16:3350639	0.0209364	17.0	SNP_chr16:3326825	0.031079	90.0	ZNF200	-
chr1	ENSG00000121900.14	33407144	0.00380837677511419	0.0230189373804817	False	False	33407161	AAAAT	ATTTT	0.17894990415160694	0.06905330745135302	0.010250500505205276	9.0	2.5914747715404416	0.010250500505205276	2.5914747715404416	12.0	0.3646177013002419	True	False	33398872.0	0.5771849910039047	0.7139067798364651	chr1:33398872	0.020934	6.0	SNP_chr1:33398872	0.0268534	49.0	TMEM54	-
chr17	ENSG00000175106.12	15422796	0.17091028936225597	0.0321158341103455	True	True	15422822	AC	GT	0.2356187173014752	0.0673853663374244	0.0005760284368547537	4.0	3.4965858332155064	0.0005760284368547537	3.4965858332155064	7.0	0.028593589756389197	True	True	15420960.0	0.2033577616523453	0.3835414679331853	chr17:15420960	0.0209331	19.0	SNP_chr17:15422349	0.185327	53.0	TVP23C	-
chr20	ENSG00000089091.12	18444143	0.0974011517378413	0.0273336533222013	False	False	18444162	A	T	0.14723529555255369	0.06809255506776529	0.03172142376402301	1.0	2.1622818442636795	0.03172142376402301	2.1622818442636795	20.0	1.0	True	False	18434152.0	0.19623240489022226	0.3766766321015427	chr20:18434152	0.0209306	9.0	SNP_chr20:18435800	0.041498900000000005	21.0	DZANK1	-
chr10	ENSG00000148700.9	111915598	0.119140491691829	0.0503826847157446	False	False	111915641	GT	AC	0.15392900715753055	0.07364727726563733	0.03801533883274248	32.0	2.0900841534484185	0.03801533883274248	2.0900841534484185	14.0	0.9133188227920281	True	False	111750960.0	0.2136754727464335	0.3937560414821023	chr10:111750960	0.0209286	8.0	SNP_chr10:111914872	0.0496901	7.0	ADD3	+
chr19	ENSG00000063127.11	49905642	-0.14192269921038903	0.0387076115309111	False	False	49905663	A	T	-0.3041640491069418	0.06621164394112151	7.555078399539308e-06	5.0	4.593815090551424	7.555078399539308e-06	4.593815090551424	22.0	0.0020030966378914816	True	True	49788291.0	0.01104261595444172	0.14874928766514892	chr19:49788291	0.0209271	11.0	SNP_chr19:49788291	0.0456284	269.0	SLC6A16	-
chr3	ENSG00000144635.4	32481550	-0.0605929250034682	0.0339343770389383	False	False	32481598	AC	GT	-0.15697862626835635	0.07164817957414515	0.029670966040793587	22.0	2.1909646162873817	0.029670966040793587	2.1909646162873817	17.0	0.8856457758112251	True	False	32497829.0	0.6216892737258181	0.746296437423959	chr3:32497829	0.0209241	9.0	SNP_chr3:32497829	0.0355472	68.0	DYNC1LI1	-
chr5	ENSG00000038382.13	14627668	0.0041423349940777395	0.0249490383453013	False	False	14627709	AC	GT	0.1486549478736818	0.06975086106469959	0.03428506344857411	11.0	2.1312274229244608	0.03428506344857411	2.1312274229244608	36.0	1.0	True	False	14053830.0	0.15851550784849086	0.3394500224468628	chr5:14053830	0.020921900000000004	10.0	SNP_chr5:14053830	0.078418	13.0	TRIO	+
chr11	ENSG00000175482.4	67146715	-0.0817293837335173	0.0544092512265347	True	False	67146752	GT	AC	-0.13844631952158834	0.0702054635954201	0.049993123159594366	13.0	1.9720163137078122	0.049993123159594366	1.9720163137078122	6.0	0.6396119909194286	True	False	67119524.0	0.03469331225933399	0.1973169984338157	chr11:67119524	0.0209152	1.0	SNP_chr11:67119524	0.0202113	2.0	POLD4	-
chr1	ENSG00000158161.11	28412735	0.28843063324126395	0.0591637193155007	False	False	28412746	T	A	0.28664039946747594	0.07160714054907673	9.151805646837552e-05	33.0	4.002958326076767	9.151805646837552e-05	4.002958326076767	24.0	0.017458245358383463	True	True	28364976.0	0.20954034128880056	0.389868663989305	chr1:28364976	0.020912	22.0	SNP_chr1:28364976	0.0698083	91.0	EYA3	-
chr22	ENSG00000183741.7	39230583	0.0280492604375629	0.0324555686344838	False	False	39230644	ATCC	ATGG	0.146729259459963	0.07029772631703754	0.0381449911761742	14.0	2.087254697231955	0.0381449911761742	2.087254697231955	14.0	0.9151209716446552	True	False	39245583.0	0.16744337040254234	0.3491330370021547	chr22:39245583	0.0209101	8.0	SNP_chr22:39170961	0.0521938	10.0	CBX6	-
chr1	ENSG00000143226.9	161399969	0.060632546922568	0.0368890573393016	False	False	161400009	AC	GT	0.14970280177095502	0.07517182902812124	0.04800244244600077	39.0	1.9914747812635007	0.04800244244600077	1.9914747812635007	9.0	0.8005808350207182	True	False	161400441.0	0.06721340486786674	0.23641147491347667	chr1:161400441	0.0209075	1.0	SNP_chr1:161400441	0.0120523	1.0	FCGR2A	+
chr1	ENSG00000116691.6	12147132	0.0163558245795084	0.0302481104783548	False	False	12147195	ATCC	ATGG	0.14849651618441456	0.07330310341844491	0.04424679595103476	30.0	2.0257875759602437	0.04424679595103476	2.0257875759602437	19.0	1.0	True	False	12038423.0	0.04920537196516605	0.21365685452857838	chr1:12038423	0.0208978	3.0	SNP_chr1:12147414	0.0414107	8.0	MIIP	+
chr5	ENSG00000112852.4	140447298	-0.24003746702016102	0.0581107361926814	False	False	140447338	ATGT	ACAT	-0.31792137639697216	0.06704200170153983	4.013947594912683e-06	12.0	4.742122375944364	4.013947594912683e-06	4.742122375944364	7.0	0.0004330245111104254	True	True	140494650.0	0.4240909141023379	0.5893776582033564	chr5:140494650	0.0208961	36.0	SNP_chr5:140494650	0.132212	148.0	PCDHB2	+
chr22	ENSG00000215193.8	18581398	0.101345295294786	0.0331438076924697	True	True	18581422	A	T	0.16655595772150705	0.06937696970524544	0.017268906992141418	10.0	2.4007384356672774	0.017268906992141418	2.4007384356672774	16.0	0.6083164139176133	True	False	18537943.0	0.03618619222446714	0.19880531513994812	chr22:18537943	0.0208908	13.0	SNP_chr22:18571008	0.0461316	79.0	PEX26	+
chr20	ENSG00000197114.7	62430706	0.00867345465369121	0.0261901423228181	False	False	62430720	T	A	0.1404519653179372	0.06915071011533623	0.043535889999354864	7.0	2.03109939266969	0.043535889999354864	2.03109939266969	18.0	1.0	True	False	62460468.0	0.6048618483505646	0.7337600257810792	chr20:62460468	0.020886	3.0	SNP_chr20:62460468	0.0364119	5.0	ZGPAT	+
chr20	ENSG00000198959.7	36815832	0.11411479401546601	0.034001332054447	True	True	36815842	A	T	0.1642206828531009	0.06872739053904983	0.017775283483864996	6.0	2.389450284159898	0.017775283483864996	2.389450284159898	12.0	0.5170204258157078	True	False	36828305.0	0.1552420408330292	0.33643884172902705	chr20:36828305	0.0208836	5.0	SNP_chr20:36828305	0.595345	14.0	TGM2	-
chr2	ENSG00000115421.8	60946529	-0.0474166365640121	0.0539746738560946	False	False	60946546	A	T	-0.20446350892784687	0.07139173746506976	0.004659266960205593	24.0	2.8639660020585143	0.004659266960205593	2.8639660020585143	19.0	0.294407859632977	True	False	61035015.0	0.15280775943700822	0.3340587461555688	chr2:61035015	0.0208817	16.0	SNP_chr2:61108071	0.0846987	98.0	PAPOLG	+
chr12	ENSG00000111684.6	7105472	-0.0174223767913908	0.037468522864976	False	False	7105520	GT	AC	-0.16338306399518213	0.08109495495353493	0.04574584447894778	64.0	2.0147130495207244	0.04574584447894778	2.0147130495207244	13.0	0.9796730104887243	True	False	7094334.0	0.07626632314059763	0.24747015292443322	chr12:7094334	0.0208805	2.0	SNP_chr12:7171507	0.0248417	22.0	LPCAT3	-
chr22	ENSG00000133477.12	40354550	-0.017049079603493	0.0397648447733119	False	False	40354573	AATG	ATTC	-0.16033864433559195	0.06844044010659026	0.02008693597828156	4.0	2.3427471256157606	0.02008693597828156	2.3427471256157606	15.0	0.6415354168267536	True	False	40364394.0	0.5625109171312082	0.7033044679641433	chr22:40364394	0.0208767	13.0	SNP_chr22:40364394	0.08757000000000001	33.0	FAM83F	+
chr5	ENSG00000113141.11	140034562	-0.185948066335302	0.0273031822644523	False	False	140034579	T	A	-0.2653047209431021	0.06701407325861937	0.00010348849112093713	5.0	3.9589403843464854	0.00010348849112093713	3.9589403843464854	18.0	0.015325923522282037	True	True	140025484.0	0.6223940425481751	0.7467695569348766	chr5:140025484	0.0208756	5.0	SNP_chr5:140025484	0.0241743	184.0	IK	+
chr12	ENSG00000175782.8	69226460	-0.0057247360268941	0.0298101906158285	False	False	69226480	T	A	-0.15137236542903346	0.07493623369639095	0.04491569856980232	38.0	2.020015658143809	0.04491569856980232	2.020015658143809	17.0	1.0	True	False	69175793.0	0.1578224164500807	0.3387823164959803	chr12:69175793	0.0208602	5.0	SNP_chr12:69175793	0.0396782	6.0	SLC35E3	+
chr3	ENSG00000198218.6	49088128	0.25451819041129703	0.0273444507372925	True	True	49088156	AAC	GTT	0.2959582600821605	0.06607262599359641	1.2320118942005836e-05	3.0	4.479287081927756	1.2320118942005836e-05	4.479287081927756	11.0	0.0016802953497850953	True	True	49108428.0	0.7514903041723824	0.8403112629317878	chr3:49108428	0.0208572	27.0	SNP_chr3:49108428	0.06340470000000001	122.0	QRICH1	-
chr16	ENSG00000262246.1	4533162	-0.0224782002193406	0.0466939958874968	False	False	4533225	GT	AC	-0.15328107569133176	0.07716409944330191	0.04865154414207328	48.0	1.9864299175027442	0.04865154414207328	1.9864299175027442	8.0	0.7487317254562342	True	False	4370868.0	0.03567126896504027	0.1980284582509478	chr16:4370868	0.0208536	1.0	SNP_chr16:4370868	0.0207174	1.0	CORO7	-
chr7	ENSG00000197037.6	99163645	0.0586734355496312	0.0411873509381231	True	False	99163678	GT	AC	0.1443692472358709	0.07104367469150878	0.04350490061625276	18.0	2.032119648410108	0.04350490061625276	2.032119648410108	4.0	0.45477494426383763	True	False	99237027.0	0.08436363121713149	0.25793993742954174	chr7:99237027	0.0208526	2.0	SNP_chr7:99237027	0.218016	2.0	ZSCAN25	+
chr19	ENSG00000185988.7	1519447	0.0266169374147862	0.0331190338597356	False	False	1519469	T	A	0.1727382932073494	0.0734151619997083	0.01970765120456531	32.0	2.3528967110095835	0.01970765120456531	2.3528967110095835	10.0	0.4909181774005315	True	False	1547176.0	0.02257735459250632	0.17618006395986058	chr19:1547176	0.0208513	15.0	SNP_chr19:1547176	0.189972	45.0	PLK5	+
chr7	ENSG00000106404.9	100978187	0.0621714651943974	0.0424636739479405	False	False	100978212	ATTT	AAAT	0.2341136457666207	0.06757321314409782	0.0006453976256230301	5.0	3.4645924749409276	0.0006453976256230301	3.4645924749409276	19.0	0.06942385270215297	True	True	100850048.0	0.0025401041739327762	0.1010053175823713	chr7:100850048	0.0208508	16.0	SNP_chr7:100850048	0.184709	175.0	CLDN15	-
chr5	ENSG00000155850.7	149314818	0.018080285611186003	0.0333314679241219	False	False	149314852	GT	AC	0.1650815683877991	0.06822240843956526	0.016386362233471206	3.0	2.4197557981852316	0.016386362233471206	2.4197557981852316	19.0	0.654105367136192	True	False	149242950.0	0.06949526799880364	0.23945455752187433	chr5:149242950	0.0208501	11.0	SNP_chr5:149242950	0.5996279999999999	18.0	SLC26A2	+
chr3	ENSG00000144867.7	133539501	-0.0585249960749965	0.0392054294095414	True	False	133539511	A	T	-0.15366241660060634	0.07512563126121295	0.042329188518655116	39.0	2.045405995542584	0.042329188518655116	2.045405995542584	9.0	0.7382746355390024	True	False	133542155.0	0.9477109843401558	0.9687861177408689	chr3:133542155	0.0208499	6.0	SNP_chr3:133542155	0.0457124	5.0	SRPRB	+
chr1	ENSG00000143412.5	150905522	-0.046799906423795	0.0482685884837636	False	False	150905546	AATG	ATTC	-0.13815879132128694	0.06867258397855391	0.04552604631554123	4.0	2.0118478629613414	0.04552604631554123	2.0118478629613414	16.0	1.0	True	False	150983560.0	0.10624047046781326	0.2829935827818741	chr1:150983560	0.0208441	2.0	SNP_chr1:150983560	0.0210028	4.0	ANXA9	+
chr22	ENSG00000100109.12	26832809	0.09367813723349498	0.0308033762292582	True	True	26832833	GT	AC	0.24244023304991996	0.06826066570267088	0.0004763229695050783	10.0	3.5516828110926824	0.0004763229695050783	3.5516828110926824	18.0	0.052409061427647854	True	True	26799697.0	0.3923614311051725	0.5613183833512445	chr22:26799697	0.0208411	20.0	SNP_chr22:26799697	0.116219	91.0	TFIP11	-
chr19	ENSG00000196705.4	21378864	-0.16333324173726702	0.0314180253691375	True	True	21378893	GT	AC	-0.2467921521907607	0.07105554519752479	0.0006395991515817539	26.0	3.473228605940774	0.0006395991515817539	3.473228605940774	15.0	0.05711902670071909	True	True	21319583.0	0.027552807742414243	0.18391037062053736	chr19:21319583	0.0208406	10.0	SNP_chr19:21319583	0.13836500000000002	190.0	ZNF431	+
chr19	ENSG00000099875.10	2031307	0.14538053684014499	0.0299697697412785	True	True	2031325	A	T	0.17568016649106374	0.07441722070679496	0.019338885138829236	37.0	2.360746139435204	0.019338885138829236	2.360746139435204	12.0	0.5443495825728506	True	False	2019344.0	0.19352580780593698	0.37459267045800504	chr19:2019344	0.0208377	7.0	SNP_chr19:2019344	0.123146	61.0	MKNK2	-
chr7	ENSG00000055609.13	151898362	0.0197332419630564	0.0368717545156256	False	False	151898416	AC	GT	0.15202264021579973	0.07471427925721214	0.043387992168897035	37.0	2.0347200257723834	0.043387992168897035	2.0347200257723834	13.0	0.9460154719000137	True	False	151747225.0	0.0859208259227601	0.2600239961673514	chr7:151747225	0.0208335	4.0	SNP_chr7:151747225	0.07646239999999999	14.0	KMT2C	-
chr8	ENSG00000167904.10	56728478	0.206115302004705	0.0432092635139095	True	True	56728523	ATTT	AAAT	0.2319035040592268	0.0687830198815468	0.0008972673309910388	12.0	3.371522571393266	0.0008972673309910388	3.371522571393266	21.0	0.09577727142302812	True	True	56715520.0	0.4217823469930135	0.5875326877670239	chr8:56715520	0.0208315	22.0	SNP_chr8:56602267	0.078546	161.0	TMEM68	-
chr19	ENSG00000153879.4	33785978	0.0232989168476116	0.0469315745071298	False	False	33785988	A	T	0.16978472138666828	0.06899748320160065	0.0146961643683386	8.0	2.4607378922877796	0.0146961643683386	2.4607378922877796	20.0	0.632503208283186	True	False	33884065.0	0.018881279278742075	0.16859022448647773	chr19:33884065	0.0208298	12.0	SNP_chr19:33884065	0.0280782	50.0	CEBPG	+
chr10	ENSG00000187021.10	118340010	0.0562806723822857	0.0544316781598832	True	False	118340035	A	T	0.13979456456521958	0.06882230426144699	0.04350907266469472	5.0	2.0312392336379523	0.04350907266469472	2.0312392336379523	15.0	1.0	True	False	118359461.0	0.058380212330035076	0.22605973809624158	chr10:118359461	0.0208284	7.0	SNP_chr10:118359461	0.0363124	6.0	PNLIPRP1	+
chr11	ENSG00000149090.7	35638770	-0.10474198656224001	0.0557474673301025	True	False	35638784	ACC	GGT	-0.2289482042668413	0.06749582322415715	0.0008303347232844938	4.0	3.3920351412930008	0.0008303347232844938	3.3920351412930008	12.0	0.058816145916303186	True	True	35577909.0	0.022790951141212577	0.17618006395986058	chr11:35577909	0.0208158	17.0	SNP_chr11:35577909	0.0464936	165.0	PAMR1	-
chr6	ENSG00000204305.9	32110699	-0.122726538758894	0.0520078497809201	False	False	32110713	A	T	-0.15867320660848494	0.06829512418950717	0.021121982393283632	3.0	2.3233460439751776	0.021121982393283632	2.3233460439751776	18.0	0.7373267480350052	True	False	32109979.0	0.1022613004094643	0.27769608724816963	chr6:32109979	0.0208113	10.0	SNP_chr6:32141883	0.221968	42.0	AGER	-
chr2	ENSG00000138031.10	24976239	0.0718159243391076	0.048037606931042004	False	False	24976249	A	T	0.146654833771571	0.07352574472004847	0.047586774437648895	31.0	1.9946052138603123	0.047586774437648895	1.9946052138603123	21.0	1.0	True	False	25143113.0	0.039251975511697436	0.2016481493906808	chr2:25143113	0.0208041	5.0	SNP_chr2:25143113	0.0273648	4.0	ADCY3	-
chr18	ENSG00000150477.10	34701380	-0.020573861468829	0.0296734733754432	True	False	34701453	ATCT	AGAT	-0.14203299827764815	0.07034642372078595	0.04483041053718508	14.0	2.019050731582255	0.04483041053718508	2.019050731582255	21.0	1.0	True	False	34867444.0	0.1268173158992522	0.3055642189634307	chr18:34867444	0.020800599999999995	3.0	SNP_chr18:34867444	0.112964	4.0	KIAA1328	+
chr12	ENSG00000135482.2	56415052	-0.0125351579248122	0.0297558381717473	False	False	56415116	AC	GT	-0.1541973747304476	0.07715296690730063	0.047304735625809134	48.0	1.998592937011948	0.047304735625809134	1.998592937011948	10.0	0.8483916796052852	True	False	56444062.0	0.18647044582984248	0.3679668040848194	chr12:56444062	0.0207881	2.0	SNP_chr12:56444062	0.0297586	1.0	ZC3H10	+
chr1	ENSG00000159479.12	43761006	0.0063469430233263	0.0718736296307722	False	False	43761033	AAT	ATT	0.14731148170634592	0.06841679637072969	0.03245237439171323	3.0	2.1531479040338293	0.03245237439171323	2.1531479040338293	5.0	0.4364767687591412	True	False	43763086.0	0.18572833692840687	0.3671857301238423	chr1:43763086	0.0207839	5.0	SNP_chr1:43763086	0.204693	5.0	MED8	-
chr3	ENSG00000131386.13	16370850	-0.0223338420982737	0.041726665927725	False	False	16370872	AAAGGG	CCCTTT	-0.15894279682877774	0.06812933035031324	0.02059666302699956	2.0	2.3329569806647448	0.02059666302699956	2.3329569806647448	14.0	0.6251646813914833	True	False	16251685.0	0.024013822140711637	0.17764643774326447	chr3:16251685	0.0207805	13.0	SNP_chr3:16251869	0.0436415	59.0	GALNT15	+
chr9	ENSG00000196814.10	129254398	0.212395787877209	0.0591331238875573	True	True	129254416	AC	GT	0.3248610083989534	0.0662165685245524	1.8968675445836845e-06	8.0	4.90603810553092	1.8968675445836845e-06	4.90603810553092	24.0	0.0006541111475040924	True	True	129250554.0	0.5347084507485993	0.6815625828783837	chr9:129250554	0.020772	18.0	SNP_chr9:129251893	0.143076	383.0	MVB12B	+
chr1	ENSG00000143450.10	151838971	0.00457093204701433	0.027967326861205004	False	False	151838982	T	A	0.15154060762960328	0.07648863734013843	0.04920850709481795	45.0	1.981217248723038	0.04920850709481795	1.981217248723038	9.0	0.8138636956311313	True	False	151733025.0	0.0473089712788588	0.2111778323592414	chr1:151733025	0.0207694	1.0	SNP_chr1:151692827	0.0153817	5.0	OAZ3	+
chr2	ENSG00000082258.8	135678924	0.25027737053538	0.0294162840809856	True	True	135678941	T	A	0.2781974508570608	0.06676102663946043	4.531973825087393e-05	5.0	4.167063702591816	4.531973825087393e-05	4.167063702591816	23.0	0.009369492941635195	True	True	135678888.0	0.34785567510108506	0.5205235217313725	chr2:135678888	0.0207631	26.0	SNP_chr2:135723715	0.0486246	154.0	CCNT2	+
chr10	ENSG00000269948.1	97771490	-0.0115331583858895	0.0296675515904247	False	False	97771534	AC	GT	-0.1450836617182238	0.06910404778312104	0.0369968358100744	7.0	2.0994958525954988	0.0369968358100744	2.0994958525954988	17.0	1.0	True	False	97801295.0	0.07197599771221043	0.2423159839125172	chr10:97801295	0.020761	11.0	SNP_chr10:97832518	0.0327546	20.0	RP11-248J23.6	+
chr1	ENSG00000187608.5	952495	-0.00884108874481134	0.0275005177214042	False	False	952506	T	A	-0.14343728591238475	0.072178330609873	0.04834529783601951	24.0	1.9872624470586537	0.04834529783601951	1.9872624470586537	8.0	0.7457014814576051	True	False	1034837.0	0.10446899960988107	0.2803009546795968	chr1:1034837	0.0207606	1.0	SNP_chr1:1034837	0.0124269	2.0	ISG15	+
chr20	ENSG00000124207.12	47705764	0.27319247366357396	0.0364880594731926	False	False	47705775	T	A	0.38786765964125336	0.06908546565807706	7.46354074753068e-08	34.0	5.614316353615055	7.46354074753068e-08	5.614316353615055	29.0	4.4176506311794416e-05	True	True	47578606.0	0.002693072718493149	0.10403101838214135	chr20:47578606	0.0207577	6.0	SNP_chr20:47748375	0.0260301	295.0	CSE1L	+
chr9	ENSG00000136859.5	129890136	-0.0625964792974011	0.0559998666915775	False	False	129890147	A	T	-0.15927890492967406	0.07069726830556287	0.02537463281220063	17.0	2.252971136610961	0.02537463281220063	2.252971136610961	8.0	0.5008854982891928	True	False	129979725.0	0.35384641553471696	0.5264172892226802	chr9:129979725	0.0207528	12.0	SNP_chr9:129979725	0.0899278	11.0	ANGPTL2	-
chr8	ENSG00000185000.5	145517115	0.00782058179965254	0.0295192349575733	False	False	145517141	T	A	0.15743853815371153	0.07687901186196969	0.04215739924580559	47.0	2.047874112070798	0.04215739924580559	2.047874112070798	2.0	0.28504811891833726	True	False	145505182.0	0.055679107297901514	0.2224466160464356	chr8:145505182	0.020750900000000003	7.0	SNP_chr8:145505182	0.13741199999999998	11.0	DGAT1	-
chr22	ENSG00000183963.14	31569237	0.0324296366970896	0.0295820300293003	True	False	31569249	A	T	0.15397103328379155	0.07364678920773432	0.037962203774703766	32.0	2.0906686488325774	0.037962203774703766	2.0906686488325774	15.0	0.9516454190005522	True	False	31421167.0	0.0989198690539004	0.2740458254071475	chr22:31421167	0.0207467	6.0	SNP_chr22:31558820	0.0434347	8.0	SMTN	+
chr14	ENSG00000129521.9	34993864	-0.0151411627995276	0.04711141630189299	False	False	34993888	GT	AC	-0.19896329233076746	0.0738708027689722	0.0077568886679455955	36.0	2.6933955618841274	0.0077568886679455955	2.6933955618841274	61.0	0.8483916796052852	True	False	34602492.0	0.017286717647124368	0.1649669471728873	chr14:34602492	0.0207443	23.0	SNP_chr14:34403920	0.0592173	99.0	EGLN3	-
chr2	ENSG00000119782.9	24183960	-0.0220767261134832	0.0373643679957247	False	False	24183982	T	A	-0.1864762041876208	0.06828565410734876	0.00686255233418761	5.0	2.730825480480425	0.00686255233418761	2.730825480480425	16.0	0.33824096953642957	True	False	24220352.0	0.7140595542661692	0.8140915437328308	chr2:24220352	0.0207401	4.0	SNP_chr2:24251214	0.0267748	119.0	FKBP1B	+
chr5	ENSG00000145569.5	14525183	-0.0534930785756864	0.0561835302090161	False	False	14525215	AAAT	ATTT	-0.1519923534650119	0.06903157017213284	0.028796225800711	7.0	2.201780331607889	0.028796225800711	2.201780331607889	8.0	0.5425341103990579	True	False	14532184.0	0.8171772639584065	0.8863341777999492	chr5:14532184	0.0207306	11.0	SNP_chr5:14532184	0.0863595	20.0	FAM105A	+
chr16	ENSG00000103429.6	14636425	0.0770502800458955	0.0312959856722763	True	False	14636445	A	T	0.1616485016024225	0.07481278403300033	0.03208538232803665	38.0	2.1607069392193514	0.03208538232803665	2.1607069392193514	6.0	0.48478261942012985	True	False	14754476.0	0.7281433281124714	0.824179346160883	chr16:14754476	0.0207301	9.0	SNP_chr16:14754476	0.0505968	16.0	BFAR	+
chr22	ENSG00000179750.11	39299311	-0.0275207925080609	0.0305950778457352	False	False	39299344	ATTT	AAAT	-0.13860950512731873	0.06950874081506833	0.04747603291700105	9.0	1.9941305726728187	0.04747603291700105	1.9941305726728187	11.0	0.9038924640601463	True	False	39306269.0	0.18398560995637808	0.3656751286542611	chr22:39306269	0.0207209	5.0	SNP_chr22:39306269	0.04233	4.0	APOBEC3B	+
chr1	ENSG00000137962.8	94529494	-0.007438593859240309	0.0274034591474708	False	False	94529504	A	T	-0.15984734809633047	0.06997662299196539	0.02340929398366947	13.0	2.2842964015952	0.02340929398366947	2.2842964015952	18.0	0.7882564140264238	True	False	94533014.0	0.7146478128676002	0.8144865882124239	chr1:94533014	0.0207185	13.0	SNP_chr1:94533014	0.0914745	44.0	ARHGAP29	-
chr3	ENSG00000163900.6	185300846	0.0254279441921668	0.0388828164686378	False	False	185300861	A	T	0.15159342170588802	0.07060306674033581	0.03301183838177385	16.0	2.147122337665852	0.03301183838177385	2.147122337665852	14.0	0.8373368087549511	True	False	185275627.0	0.2063856407605166	0.38654776451907874	chr3:185275627	0.0207146	5.0	SNP_chr3:185275627	0.0344515	31.0	TMEM41A	-
chr12	ENSG00000166226.8	70026238	-0.0536508811845707	0.0556178347910554	False	False	70026260	CT	AG	-0.1904828076839223	0.06941600319727605	0.00662006157241606	12.0	2.744076277952532	0.00662006157241606	2.744076277952532	18.0	0.35652036162216616	True	False	70010879.0	0.09179602615181576	0.2674476918279933	chr12:70010879	0.0207128	9.0	SNP_chr12:70010879	0.14371199999999998	82.0	CCT2	+
chr8	ENSG00000214954.4	92281167	0.10778170239619199	0.0444604254138715	False	False	92281181	A	T	0.2242603555183401	0.06925677930361063	0.0014109478765229498	14.0	3.23809968891592	0.0014109478765229498	3.23809968891592	17.0	0.11498311752549567	True	False	92188062.0	0.14148175731311374	0.3215034973225002	chr8:92188062	0.0207039	5.0	SNP_chr8:92188062	0.0224901	184.0	LRRC69	+
chr2	ENSG00000084754.6	26401748	0.0449572800440285	0.050580511739002	False	False	26401782	AGGCGG	CCGCCT	0.17288607495292435	0.0766776173373269	0.02546654399360335	47.0	2.2547137085956748	0.02546654399360335	2.2547137085956748	20.0	0.8904916958893322	True	False	26421530.0	0.2780873747400597	0.4551795508120458	chr2:26421530	0.0207038	7.0	SNP_chr2:26398324	0.0908694	7.0	HADHA	-
chr8	ENSG00000168078.5	27702329	0.008300961405495121	0.0310424276434949	False	False	27702341	A	T	0.15422567694294645	0.07264182551326714	0.03507522192281845	27.0	2.1230974834846217	0.03507522192281845	2.1230974834846217	16.0	0.9430399544205526	True	False	27682902.0	0.28617223737298586	0.46307553519354366	chr8:27682902	0.0207018	5.0	SNP_chr8:27702301	0.0420202	24.0	PBK	-
chr14	ENSG00000140022.5	81673471	0.0586883098216304	0.0381801032404173	True	False	81673536	ACCT	AGGT	0.19973889099833467	0.06928579852403946	0.004372180609085524	12.0	2.8828258496441097	0.004372180609085524	2.8828258496441097	19.0	0.28156210147672756	True	False	81880012.0	0.004787051148463954	0.12326411869154755	chr14:81880012	0.0206953	8.0	SNP_chr14:81880012	0.4597850000000001	189.0	STON2	-
chr7	ENSG00000153790.7	25274560	0.0387212969425734	0.030919553498012998	False	False	25274597	ATTT	AAAT	0.14610877718224846	0.07030425311610727	0.03897693351541878	14.0	2.078235251869474	0.03897693351541878	2.078235251869474	19.0	1.0	True	False	25309703.0	0.07526563755495308	0.24643068610572325	chr7:25309703	0.0206949	1.0	SNP_chr7:25199847	0.0146278	35.0	C7orf31	-
chr11	ENSG00000133328.3	63400293	0.0186847911281643	0.0387139381563713	False	False	63400334	AAAAC	GTTTT	0.17022649200594842	0.06783807530954176	0.012848545436443069	1.0	2.509306038374665	0.012848545436443069	2.509306038374665	8.0	0.3249385914982902	True	False	63395639.0	0.692540756730548	0.7990881003181025	chr11:63395639	0.0206902	23.0	SNP_chr11:63347268	0.0519288	43.0	HRASLS2	-
chr1	ENSG00000143409.11	151059147	0.043227707853578996	0.0331088389099198	True	False	151059161	T	A	0.15303095735822975	0.07448999040787993	0.04141698941393816	36.0	2.054382830770795	0.04141698941393816	2.054382830770795	12.0	0.8766121934011464	True	False	150961254.0	0.04492891787180157	0.207710353734903	chr1:150961254	0.0206859	5.0	SNP_chr1:150963286	0.0520719	9.0	FAM63A	-
chr1	ENSG00000186510.7	16307381	0.283114518567166	0.0605603277032559	True	True	16307441	AAAT	ATTT	0.3154639525245561	0.06660236000262401	4.0787136438876576e-06	9.0	4.736528142728387	4.0787136438876576e-06	4.736528142728387	14.0	0.0008059075327568095	True	True	16339772.0	0.4197276296551036	0.5858506318266277	chr1:16339772	0.0206806	27.0	SNP_chr1:16339772	0.153357	123.0	CLCNKA	+
chr16	ENSG00000122257.14	24635789	-0.0254114962159537	0.0322205279429233	False	False	24635816	GTTT	AAAC	-0.13719057617469554	0.06918264077377677	0.048700258731040835	7.0	1.9830202293563899	0.048700258731040835	1.9830202293563899	30.0	1.0	True	False	24640117.0	0.045266130421718564	0.2081842848521411	chr16:24640117	0.0206775	2.0	SNP_chr16:24640117	0.0289566	1.0	RBBP6	+
chr14	ENSG00000139988.5	68237677	0.0392934801054184	0.0492289781482335	False	False	68237689	T	A	0.1604664022177967	0.0721796086332977	0.02740312031764783	25.0	2.2231542295142175	0.02740312031764783	2.2231542295142175	22.0	0.9881261052252627	True	False	68160234.0	0.062297965939380966	0.22984206640358487	chr14:68160234	0.0206706	18.0	SNP_chr14:68211891	0.0558331	21.0	RDH12	+
chr19	ENSG00000071564.10	1704226	-0.0282220348766093	0.0360952564503384	False	False	1704253	AAAT	ATTT	-0.14555744830509654	0.0723484227473292	0.04566625104900655	25.0	2.011895253244756	0.04566625104900655	2.011895253244756	16.0	1.0	True	False	1703675.0	0.5450701598315012	0.6900760316800537	chr19:1703675	0.0206683	1.0	SNP_chr19:1602299	0.020303900000000003	15.0	TCF3	-
chr7	ENSG00000185955.4	100109221	-0.0564725885482498	0.0315519677473839	False	False	100109268	AAAT	ATTT	-0.16223107304461726	0.0690865143525582	0.019819893208717132	8.0	2.3482306867694795	0.019819893208717132	2.3482306867694795	10.0	0.4925447694793038	True	False	100145928.0	0.01010683891517866	0.14547445515467564	chr7:100145928	0.0206668	9.0	SNP_chr7:100145928	0.0608906	55.0	C7orf61	-
chr16	ENSG00000205250.4	67202379	0.0312579877501436	0.0305587769285305	True	False	67202467	AAAG	CTTT	0.14752758759700085	0.07434214729095072	0.048752056902845495	35.0	1.9844407643974338	0.048752056902845495	1.9844407643974338	7.0	0.692710598145238	True	False	67272377.0	0.03496420151466163	0.1973169984338157	chr16:67272377	0.0206634	9.0	SNP_chr16:67272377	0.07502719999999999	8.0	E2F4	+
chr19	ENSG00000142544.6	51516026	-0.0169750023506872	0.0455534587188919	False	False	51516051	A	T	-0.17484735292649944	0.06927590137100581	0.012374795214398859	10.0	2.5239275053255197	0.012374795214398859	2.5239275053255197	11.0	0.38974469800672584	True	False	51609080.0	0.007021559077115679	0.1343665074980603	chr19:51609080	0.0206608	10.0	SNP_chr19:51609080	0.5353439999999999	75.0	CTU1	-
chr10	ENSG00000148680.11	92559096	0.0528104725699401	0.0552453147516615	False	False	92559140	AATG	ATTC	0.1694007783330724	0.06866633042107227	0.014440499210455891	6.0	2.4670137066344062	0.014440499210455891	2.4670137066344062	18.0	0.585217006611263	True	False	92680929.0	0.3343154489513679	0.507568462731148	chr10:92680929	0.0206558	5.0	SNP_chr10:92680929	0.0264034	91.0	HTR7	-
chr15	ENSG00000137875.4	52405003	-0.0950278659926664	0.0358931283220541	True	False	52405032	CCCCGG	CCGGGG	-0.139295791688478	0.07002130684362734	0.04802708561431929	12.0	1.9893343607475864	0.04802708561431929	1.9893343607475864	19.0	1.0	True	False	52316099.0	0.03554473550784143	0.19787855031579207	chr15:52316099	0.020653	3.0	SNP_chr15:52316099	0.06159019999999999	4.0	BCL2L10	-
chr12	ENSG00000196091.8	102050273	0.0193478518311391	0.0377169289627514	False	False	102050284	AG	CT	0.18430968709520465	0.06782435084704598	0.00712777181870635	2.0	2.7174559696243974	0.00712777181870635	2.7174559696243974	20.0	0.40093133945279635	True	False	102014920.0	0.08797266350409215	0.26203913931211004	chr12:102014920	0.0206511	22.0	SNP_chr12:102014920	0.0478756	72.0	MYBPC1	+
chr4	ENSG00000145283.7	87811629	-0.0145715145629765	0.0358534522357331	False	False	87811672	AAT	ATT	-0.1439764947427361	0.0719814338555619	0.046911492939552685	23.0	2.0001893131448263	0.046911492939552685	2.0001893131448263	21.0	1.0	True	False	87796974.0	0.0323339051175046	0.19326221754750494	chr4:87796974	0.0206494	10.0	SNP_chr4:87796974	0.0247274	57.0	SLC10A6	-
chr11	ENSG00000174744.9	66071277	0.0586013850613818	0.0475741519908294	False	False	66071342	AGAT	ATCT	0.21896152634394145	0.0693423599158017	0.0018390550437212528	14.0	3.157687834821506	0.0018390550437212528	3.157687834821506	11.0	0.10153068072398039	True	False	66158571.0	0.255609796872986	0.43455281736746654	chr11:66158571	0.0206487	10.0	SNP_chr11:66161214	0.08629989999999997	133.0	BRMS1	-
chr18	ENSG00000134755.10	28718581	0.0898287064457058	0.0418595762697996	False	False	28718591	A	T	0.23980404093683494	0.06847645569703269	0.000568944125232709	11.0	3.501992597248669	0.000568944125232709	3.501992597248669	24.0	0.07511477932581667	True	True	28720147.0	0.6510200555674089	0.7690617783632596	chr18:28720147	0.0206415	14.0	SNP_chr18:28720147	0.091902	144.0	DSC2	-
chr22	ENSG00000183773.11	21313548	-0.091932615926657	0.0349139074649095	False	False	21313567	A	T	-0.1420797689389614	0.07052426371742232	0.04530382743505379	15.0	2.014622506492925	0.04530382743505379	2.014622506492925	20.0	1.0	True	False	21409018.0	0.03420646862615976	0.19663611449409038	chr22:21409018	0.020641	8.0	SNP_chr22:21409018	0.0366254	10.0	AIFM3	+
chr16	ENSG00000198156.6	28320062	0.0133824154482143	0.0382385526178378	False	False	28320101	GT	AC	0.17949256467149008	0.07373587921291379	0.015909616842006185	34.0	2.434263571377535	0.015909616842006185	2.434263571377535	12.0	0.4820044125563592	True	False	28327463.0	0.12739857320649145	0.306107539920072	chr16:28327463	0.0206397	13.0	SNP_chr16:28328226	0.148848	26.0	NPIPB6	-
chr7	ENSG00000091732.11	129730608	-0.0229414927347531	0.0328463019797904	False	False	129730635	GT	AC	-0.16296595427853314	0.07120400919724162	0.023184332036024068	20.0	2.2887187970989458	0.023184332036024068	2.2887187970989458	16.0	0.7275487318240791	True	False	129629849.0	0.04702567032884839	0.21062891765145977	chr7:129629849	0.0206387	17.0	SNP_chr7:129645087	0.099072	22.0	ZC3HC1	-
chr9	ENSG00000196739.10	116909989	0.0631112670836022	0.061464395413031	False	False	116910048	AC	GT	0.18978257174062266	0.07049100898518962	0.007716750292221465	18.0	2.6922947262749006	0.007716750292221465	2.6922947262749006	17.0	0.38038818076483943	True	False	116914715.0	0.08754666734368811	0.26159092432223957	chr9:116914715	0.0206375	13.0	SNP_chr9:116914715	0.279595	115.0	COL27A1	+
chr1	ENSG00000078369.13	1867307	-0.0138269695864431	0.0389382836651663	False	False	1867326	AC	GT	-0.15560852325538976	0.07467208265821887	0.03862272214511931	37.0	2.083891565842948	0.03862272214511931	2.083891565842948	20.0	1.0	True	False	1855647.0	0.16344580902425926	0.34478378097729806	chr1:1855647	0.0206343	8.0	SNP_chr1:1911319	0.234711	10.0	GNB1	-
chr18	ENSG00000101596.10	2663721	-0.0801969970707823	0.0324683682398062	False	False	2663731	T	A	-0.1432930606414405	0.07142402354556583	0.04623501366469465	20.0	2.0062305864080163	0.04623501366469465	2.0062305864080163	25.0	1.0	True	False	2653891.0	0.0653629827212726	0.23432164200921146	chr18:2653891	0.0206269	6.0	SNP_chr18:2653891	0.0864272	7.0	SMCHD1	+
chr6	ENSG00000146278.10	89772862	0.0649033953135114	0.0351709902644635	False	False	89772892	CCTT	AAGG	0.16065076883193724	0.06979223919869994	0.022373763947322208	12.0	2.3018428793287633	0.022373763947322208	2.3018428793287633	14.0	0.6563127808079987	True	False	89716341.0	0.07412467339175613	0.24502927170792374	chr6:89716341	0.0206196	10.0	SNP_chr6:89716341	0.0362201	39.0	PNRC1	+
chr19	ENSG00000248099.3	18022371	0.0109578180570448	0.0253853587308362	False	False	18022394	ATTT	AAAT	0.14042718273678406	0.06848602715549781	0.04156853193056264	3.0	2.0504501220072755	0.04156853193056264	2.0504501220072755	17.0	1.0	True	False	17952185.0	0.025952620602169515	0.1811639888616126	chr19:17952185	0.0206185	16.0	SNP_chr19:17935584	0.0490606	22.0	INSL3	-
chr6	ENSG00000112837.12	85420599	0.0845185244892292	0.0883736042939676	False	False	85420633	ATTC	AATG	0.2576229410028896	0.06748551498669636	0.00017856396493186978	7.0	3.817455361401268	0.00017856396493186978	3.817455361401268	16.0	0.021531467536481275	True	True	85476300.0	0.02045514953936652	0.1714046336866677	chr6:85476300	0.0206168	5.0	SNP_chr6:85492773	0.027121	305.0	TBX18	-
chr12	ENSG00000177981.6	48635458	-0.0064795378978442794	0.0504783078571994	False	False	48635491	ATT	AAT	0.1433951948528584	0.06912123735953181	0.03927737120692721	7.0	2.0745461211435363	0.03927737120692721	2.0745461211435363	19.0	1.0	True	False	48599675.0	0.7993100905417143	0.8732074311467797	chr12:48599675	0.0206166	8.0	SNP_chr12:48622724	0.0256524	11.0	ASB8	-
chr8	ENSG00000164684.9	81813426	-0.0396736731838587	0.0542404186901454	False	False	81813436	A	T	-0.24793121972227575	0.07122594844072783	0.0006233394242136287	27.0	3.4809114536199814	0.0006233394242136287	3.4809114536199814	25.0	0.08353168041650648	True	True	81823163.0	0.1947574443799292	0.37554805098115246	chr8:81823163	0.0206163	26.0	SNP_chr8:81520237	0.0524319	153.0	ZNF704	-
chr4	ENSG00000182168.10	96168194	-0.0167159668009774	0.0541097304011476	False	False	96168211	A	T	-0.1572097218286757	0.06914339686628497	0.02402650808049957	8.0	2.273676575837031	0.02402650808049957	2.273676575837031	39.0	1.0	True	False	96360786.0	0.01496674047926063	0.1594107817437288	chr4:96360786	0.020612	15.0	SNP_chr4:96360786	0.680629	41.0	UNC5C	-
chr2	ENSG00000178385.9	208979102	-0.0158141042985754	0.0392581897335972	False	False	208979112	A	T	-0.155341674221665	0.07166695503104006	0.031436800656305434	22.0	2.1675495234084403	0.031436800656305434	2.1675495234084403	29.0	1.0	True	False	208971007.0	0.3907374574263629	0.5600828461036681	chr2:208971007	0.0206119	3.0	SNP_chr2:208655730	0.043257	37.0	PLEKHM3	-
chr2	ENSG00000138379.4	191016721	-0.00758150146913269	0.0255878854512302	False	False	191016753	A	T	-0.15591333936049198	0.07509881854513753	0.039362615825886786	39.0	2.076109083750519	0.039362615825886786	2.076109083750519	8.0	0.6585946862302866	True	False	191025652.0	0.4562068704901929	0.6167944810563174	chr2:191025652	0.0206057	2.0	SNP_chr2:191025652	0.0216048	18.0	MSTN	-
chr1	ENSG00000162676.7	93023455	0.0378900262267941	0.0460916274755291	False	False	93023475	ATTT	AAAT	0.20921477394027485	0.06764066252356914	0.0022517610495972674	3.0	3.0930325951105924	0.0022517610495972674	3.0930325951105924	15.0	0.14829579113177813	True	False	92955426.0	0.796654681067755	0.8710843326263333	chr1:92955426	0.0206044	6.0	SNP_chr1:92955426	0.0299113	160.0	GFI1	-
chr17	ENSG00000168259.10	40105672	-0.00904390281259188	0.0265082287780056	False	False	40105707	AG	CT	-0.14603268783282033	0.0733302950034872	0.04792858468060562	30.0	1.9914373428591252	0.04792858468060562	1.9914373428591252	12.0	0.957068759003125	True	False	40131805.0	0.04391895165296375	0.2067272462293181	chr17:40131805	0.0206008	1.0	SNP_chr17:40127537	0.00865023	2.0	DNAJC7	-
chr11	ENSG00000137478.10	72821196	0.0449516115215773	0.0308994443529447	True	False	72821206	T	A	0.15962169304697066	0.07297431673016187	0.029983425457332333	29.0	2.1873681070177877	0.029983425457332333	2.1873681070177877	28.0	1.0	True	False	72891554.0	0.10058206985081868	0.27577276693281694	chr11:72891554	0.0205981	4.0	SNP_chr11:72891554	0.45422	7.0	FCHSD2	-
chr7	ENSG00000106258.9	99202621	-0.0119823890661184	0.0251946501230465	False	False	99202662	AAC	GTT	-0.13532082035576534	0.06869974651371892	0.0501951415994959	4.0	1.9697426442285721	0.0501951415994959	1.9697426442285721	3.0	0.4151203398773895	True	False	99207876.0	0.1364163494846445	0.31632920812848386	chr7:99207876	0.020597	7.0	SNP_chr7:99207876	0.0353983	14.0	CYP3A5	-
chr4	ENSG00000145220.9	4296600	-0.125481607242513	0.0618814799748513	False	False	4296643	GT	AC	-0.15008152306616987	0.07473670111738526	0.04616676134670893	37.0	2.0081368433755755	0.04616676134670893	2.0081368433755755	14.0	1.0	True	False	4381429.0	0.04995037210772088	0.21449079078704578	chr4:4381429	0.0205966	5.0	SNP_chr4:4376170	0.047076199999999985	7.0	LYAR	-
chr20	ENSG00000089195.10	5934425	-0.0577688035938025	0.0553205296141764	True	False	5934435	T	A	-0.1484971770642173	0.07290362117519468	0.043092960800404215	28.0	2.0368971344696822	0.043092960800404215	2.0368971344696822	19.0	1.0	True	False	5932190.0	0.548897469285353	0.6929291411210048	chr20:5932190	0.020595500000000003	4.0	SNP_chr20:5932190	0.0333564	6.0	TRMT6	-
chr22	ENSG00000100300.13	43462690	0.00607821605901671	0.0341232732445721	False	False	43462702	A	T	0.16471407070105312	0.07351754419914143	0.026283086400511614	32.0	2.2404729713887357	0.026283086400511614	2.2404729713887357	7.0	0.4704444504453926	True	False	43643488.0	0.03496036490017425	0.1973169984338157	chr22:43643488	0.0205932	17.0	SNP_chr22:43643488	0.0770222	50.0	TSPO	+
chr11	ENSG00000149131.11	57353681	0.0460438944798451	0.0355043991249407	True	False	57353719	GT	AC	0.15702825817377813	0.07036316692395295	0.026762750651757792	15.0	2.231682640769865	0.026762750651757792	2.231682640769865	14.0	0.7314357560458213	True	False	57342952.0	0.8456948158210719	0.9044362591201014	chr11:57342952	0.020591	11.0	SNP_chr11:57312754	0.050798	10.0	SERPING1	+
chr19	ENSG00000125755.14	46366372	0.12774781993481402	0.0477679450324672	True	False	46366391	CCG	CGG	0.15654042946904864	0.06831866978263793	0.022941141095415847	3.0	2.2913272457894203	0.022941141095415847	2.2913272457894203	21.0	0.8580328457478111	True	False	46464698.0	0.027461105204611924	0.18391037062053736	chr19:46464698	0.020590200000000003	13.0	SNP_chr19:46464698	0.0705791	38.0	SYMPK	-
chr2	ENSG00000115239.17	53847557	-0.008834528799754429	0.0279645688493059	False	False	53847622	GT	AC	-0.16332425272849604	0.07950027315442243	0.041628667908244696	58.0	2.0543860574070325	0.041628667908244696	2.0543860574070325	22.0	1.0	True	False	53845919.0	0.1557161582924284	0.33676042333562434	chr2:53845919	0.0205897	7.0	SNP_chr2:53842781	0.06739049999999999	14.0	GPR75-ASB3	-
chr6	ENSG00000112294.8	24446578	0.152067881803757	0.0321625592254962	True	True	24446588	A	T	0.1971714050968629	0.07207816466647295	0.006834464981211823	27.0	2.7355219990580157	0.006834464981211823	2.7355219990580157	18.0	0.3646177013002419	True	False	24449417.0	0.5008576922702904	0.654303211134207	chr6:24449417	0.0205888	31.0	SNP_chr6:24433483	0.0388019	82.0	ALDH5A1	+
chr15	ENSG00000172575.7	38706036	-0.010795965683156	0.0241794772309536	False	False	38706046	A	T	-0.14205557331289842	0.07034619349938025	0.04479606749662149	14.0	2.019378252700339	0.04479606749662149	2.019378252700339	17.0	1.0	True	False	38721250.0	0.2207075982775016	0.4003597571400163	chr15:38721250	0.0205874	4.0	SNP_chr15:38733365	0.0258396	6.0	RASGRP1	-
chr8	ENSG00000171045.10	143446958	0.283068431394419	0.0371087872265783	True	True	143447006	AC	GT	0.28415123136253073	0.07227072200929789	0.0001211041758986889	36.0	3.9317613476446747	0.0001211041758986889	3.9317613476446747	11.0	0.011544159778336045	True	True	143425854.0	0.034253264794050435	0.19663611449409038	chr8:143425854	0.0205874	12.0	SNP_chr8:143425854	0.11591	331.0	TSNARE1	-
chr7	ENSG00000179144.4	150218843	-0.0721594378669839	0.0317716362227986	True	False	150218860	AT	AT	-0.14950635917391833	0.06991594412459003	0.033699566543767524	12.0	2.1383728854107784	0.033699566543767524	2.1383728854107784	10.0	0.6870240739874234	True	False	150128352.0	0.09660639244898496	0.27209495067510847	chr7:150128352	0.020587	5.0	SNP_chr7:150204681	0.0699133	21.0	GIMAP7	+
chr2	ENSG00000123485.7	234768381	0.0551506723474311	0.0492929671372884	False	False	234768415	GT	AC	0.2147879140732309	0.07673371271136023	0.005746630383527919	50.0	2.79913360742979	0.005746630383527919	2.79913360742979	15.0	0.28860049118537684	True	False	234806135.0	0.15617563843604568	0.3372672816463417	chr2:234806135	0.0205869	11.0	SNP_chr2:234735879	0.0467424	123.0	HJURP	-
chr3	ENSG00000174748.14	23969565	0.0119267362639606	0.0255693201103417	False	False	23969633	AC	GT	0.14692668659920655	0.07434887028594646	0.049688244862662295	35.0	1.976179140774098	0.049688244862662295	1.976179140774098	9.0	0.8185962658298556	True	False	23902733.0	0.02234581373092041	0.17618006395986058	chr3:23902733	0.0205866	1.0	SNP_chr3:23902733	0.0129838	1.0	RPL15	+
chr5	ENSG00000040731.6	24616234	-0.0458595124183936	0.067792759455913	False	False	24616244	A	T	-0.17208375703796636	0.07203635373683841	0.0178962941280119	25.0	2.388846021643723	0.0178962941280119	2.388846021643723	21.0	0.7325350025498665	True	False	24602199.0	0.9170724351145632	0.9493645587410263	chr5:24602199	0.0205865	17.0	SNP_chr5:24602199	0.0423159	44.0	CDH10	-
chr17	ENSG00000186665.8	66023107	0.090150823996295	0.0344015377349855	False	False	66023136	T	A	0.15264558097873382	0.07449448296410281	0.04193804754643144	36.0	2.0490857162172698	0.04193804754643144	2.0490857162172698	8.0	0.6848835665336022	True	False	65906928.0	0.4670989829673367	0.6259338886254521	chr17:65906928	0.0205859	5.0	SNP_chr17:65906929	0.0576192	4.0	C17orf58	-
chr13	ENSG00000132932.12	26549721	-0.192742889495662	0.0594028269923204	True	True	26549732	A	T	-0.2227214129467927	0.06963443803378128	0.0016114026527591675	16.0	3.1984377161016995	0.0016114026527591675	3.1984377161016995	56.0	0.2984827951356437	True	False	26547225.0	0.19421404884496676	0.37509015368562765	chr13:26547225	0.020578400000000004	28.0	SNP_chr13:26560809	0.0888898	123.0	ATP8A2	+
chr3	ENSG00000163840.5	122361167	-0.0692278167206151	0.0313749254129323	True	False	122361177	T	A	-0.1472460849712124	0.06825437681624917	0.032116767433369456	2.0	2.157313447716628	0.032116767433369456	2.157313447716628	21.0	1.0	True	False	122345870.0	0.98602612046243	0.9928430484065157	chr3:122345870	0.0205769	11.0	SNP_chr3:122345870	0.0415658	15.0	DTX3L	+
chr4	ENSG00000174607.6	115438556	-0.0192145643263743	0.0464734654350619	False	False	115438572	A	T	-0.1526262572597831	0.07492161519187254	0.04315035026229255	38.0	2.0371458472819994	0.04315035026229255	2.0371458472819994	10.0	0.799931691993833	True	False	115696722.0	0.01038732552027212	0.14679179802005493	chr4:115696722	0.020574900000000004	10.0	SNP_chr4:115696722	0.107983	12.0	UGT8	+
chr1	ENSG00000162946.16	231869102	0.0456875881347581	0.0387268080668394	True	False	231869137	GGT	ACC	0.17565209054996025	0.06875713153558749	0.011354211290015178	7.0	2.5546744988779206	0.011354211290015178	2.5546744988779206	34.0	0.744773596518342	True	False	231967214.0	0.01576880892232322	0.16116832949703144	chr1:231967214	0.0205697	10.0	SNP_chr1:231967214	0.118031	109.0	DISC1	+
chr14	ENSG00000129484.9	20830133	-0.24227530439801	0.0265484267861596	True	True	20830144	AT	AT	-0.284247971375826	0.06616009050091443	2.654675656870847e-05	2.0	4.296366120779374	2.654675656870847e-05	4.296366120779374	8.0	0.0024606949902406918	True	True	20827797.0	0.39386694882617695	0.5625912726610098	chr14:20827797	0.0205603	14.0	SNP_chr14:20828196	0.243436	127.0	PARP2	+
chr13	ENSG00000165487.9	22149298	0.11428739875886	0.0373084259487444	False	False	22149322	AC	GT	0.1729622300593941	0.06895878518208262	0.012913877594382416	8.0	2.50819717317663	0.012913877594382416	2.50819717317663	27.0	0.7005622769023625	True	False	22030993.0	0.026423245003223184	0.18185275282400035	chr13:22030993	0.0205601	18.0	SNP_chr13:22030993	0.0747704	46.0	MICU2	-
chr9	ENSG00000148331.7	132482273	0.0065805725274206295	0.0266203527727592	False	False	132482291	AAAC	GTTT	0.14964102453347514	0.0683926030506299	0.029780390831106212	3.0	2.187970889522927	0.029780390831106212	2.187970889522927	20.0	0.9804571604321772	True	False	132352178.0	0.013604870316475013	0.15760048243520397	chr9:132352178	0.0205547	31.0	SNP_chr9:132352178	0.0486272	58.0	ASB6	-
chr1	ENSG00000132692.14	156665996	0.0088275787651015	0.0248619354534754	False	False	156666011	T	A	0.14578188305381407	0.07177258098998986	0.04363147564950205	22.0	2.031164005013925	0.04363147564950205	2.031164005013925	13.0	0.9495971554865009	True	False	156608394.0	0.05733776129278136	0.22461997373440581	chr1:156608394	0.0205478	10.0	SNP_chr1:156663389	0.0770421	19.0	BCAN	+
chr6	ENSG00000124523.10	13544453	0.0216339723901425	0.0324530604040366	False	False	13544468	GTT	AAC	0.16687711460172075	0.0678775042697301	0.014757265396432559	1.0	2.4585039829777506	0.014757265396432559	2.4585039829777506	11.0	0.43653586422690366	True	False	13575682.0	0.02362188065594691	0.17636704651123405	chr6:13575682	0.020547	20.0	SNP_chr6:13575682	0.0865308	68.0	SIRT5	+
chr9	ENSG00000173258.8	114306618	0.125267145600019	0.0374762312326464	False	False	114306653	GT	AC	0.2110626095065892	0.06946594888785627	0.0026994709882572692	14.0	3.0383607060103976	0.0026994709882572692	3.0383607060103976	20.0	0.20855826952408418	True	False	114276795.0	0.940056935351682	0.9639615938246339	chr9:114276795	0.0205458	6.0	SNP_chr9:114276795	0.743091	34.0	ZNF483	+
chr1	ENSG00000162814.6	217808240	-0.0730525276286302	0.0313715469105725	True	False	217808277	GTT	AAC	-0.14380738666807022	0.06878235068600279	0.03777012528603075	5.0	2.090759987610238	0.03777012528603075	2.090759987610238	23.0	1.0	True	False	217827308.0	0.8847812882077735	0.9295727397349792	chr1:217827308	0.0205402	4.0	SNP_chr1:217827308	0.034514599999999986	20.0	SPATA17	+
chr1	ENSG00000009790.10	209887370	-0.164224136995995	0.0522680286920402	True	True	209887388	ATTC	AATG	-0.21715122537942175	0.06720010950242909	0.0014291175878449105	1.0	3.2314117787497407	0.0014291175878449105	3.2314117787497407	13.0	0.09491991138051299	True	True	209926285.0	0.7174886761828163	0.8167518891130614	chr1:209926285	0.020538	7.0	SNP_chr1:209833313	0.214409	103.0	TRAF3IP3	+
chr2	ENSG00000179915.16	51017274	0.09060706973120801	0.0948653571678304	False	False	51017301	AC	GT	0.2630405130889152	0.06891319919163626	0.00018109825858943722	16.0	3.816983047869289	0.00018109825858943722	3.816983047869289	110.0	0.10032877900722002	True	False	51114514.0	0.09723573306187833	0.27251902315412463	chr2:51114514	0.0205368	14.0	SNP_chr2:51104156	0.0775457	259.0	NRXN1	-
chr21	ENSG00000183570.12	47170790	0.404530331873341	0.0334475600099097	True	True	47170823	GT	AC	0.320800956493365	0.06647666157051874	2.7370256250519052e-06	9.0	4.825768155536179	2.7370256250519052e-06	4.825768155536179	21.0	0.0008104892887221904	True	True	47067744.0	0.6289918363471512	0.7520760154188423	chr21:47067744	0.020533000000000003	11.0	SNP_chr21:47067744	0.0627342	536.0	PCBP3	+
chr2	ENSG00000184898.6	152053588	0.138462893620549	0.0513305473757842	True	False	152053629	AC	GT	0.17711992912731025	0.06840588339198155	0.010301149392439328	5.0	2.589249935014684	0.010301149392439328	2.589249935014684	16.0	0.44077083373797177	True	False	152021778.0	0.36214559572582894	0.5350636281496675	chr2:152021778	0.0205327	4.0	SNP_chr2:152021778	0.0325635	89.0	RBM43	-
chr1	ENSG00000136630.11	220962778	-0.0127777667521742	0.0321789419247933	False	False	220962801	AAAAAC	GTTTTT	-0.14600435628226768	0.06826707802889223	0.033612847587796986	2.0	2.1387228001830576	0.033612847587796986	2.1387228001830576	12.0	0.7669082620516703	True	False	221061505.0	0.02881198651975925	0.1861206881794008	chr1:221061505	0.020531	10.0	SNP_chr1:221061505	0.162708	15.0	HLX	+
chr10	ENSG00000197444.5	50909050	-0.10293430294420801	0.0317558419968742	False	False	50909071	AT	AT	-0.17635941884594836	0.06792493599850882	0.01008654076904522	2.0	2.596386971197441	0.01008654076904522	2.596386971197441	17.0	0.4508248383828043	True	False	50970429.0	0.1195837152943577	0.2987714407409298	chr10:50970429	0.0205284	17.0	SNP_chr10:50970429	0.209803	55.0	OGDHL	-
chr14	ENSG00000140093.5	94799468	-0.0115087198223518	0.0458458889747407	False	False	94799489	AC	GT	-0.16784095465863788	0.06802763492872982	0.014415684270081598	2.0	2.467246654017577	0.014415684270081598	2.467246654017577	11.0	0.43006382101817536	True	False	94851546.0	0.06128903532374519	0.22908088053405673	chr14:94851546	0.0205282	15.0	SNP_chr14:94853679	0.0460119	40.0	SERPINA10	-
chr3	ENSG00000170364.8	4426558	-0.0320606145926581	0.0419953939338766	False	False	4426587	T	A	-0.16210884384785634	0.07334625076553558	0.028346023919318637	31.0	2.210185826213071	0.028346023919318637	2.210185826213071	17.0	0.8581172162778966	True	False	4431085.0	0.27071647299019724	0.4480950674273168	chr3:4431085	0.020526	17.0	SNP_chr3:4425281	0.135784	20.0	SETMAR	+
chr8	ENSG00000147471.7	37685498	0.0242919034012521	0.0274498152427791	True	False	37685508	T	A	0.14138382391299462	0.0688066188232823	0.04115425924311062	5.0	2.0547997609955826	0.04115425924311062	2.0547997609955826	17.0	1.0	True	False	37589772.0	0.06538020204511702	0.23432164200921146	chr8:37589772	0.020518	4.0	SNP_chr8:37589772	0.0362436	17.0	PROSC	+
chr17	ENSG00000167236.2	34321499	-0.19656838337179103	0.031484601196576	True	True	34321524	AC	GT	-0.21779545128198136	0.0704363313789807	0.0022835295582084433	20.0	3.0920896505830076	0.0022835295582084433	3.0920896505830076	9.0	0.10275883011937995	True	False	34315633.0	0.007498241999940606	0.13521489683566365	chr17:34315633	0.0205155	19.0	SNP_chr17:34352232	0.286504	34.0	CCL23	-
chr7	ENSG00000196262.9	44892101	-0.13693311185676899	0.0431701942397117	False	False	44892121	A	T	-0.2166038179050364	0.06736831196839688	0.001509211516528067	2.0	3.2152181281705166	0.001509211516528067	3.2152181281705166	14.0	0.10484483407107623	True	False	44864782.0	0.0035180125303948128	0.11489525522778131	chr7:44864782	0.0205148	20.0	SNP_chr7:44864782	0.274408	150.0	PPIA	+
chr20	ENSG00000101152.6	62515171	0.048812792611826	0.0373557011851533	False	False	62515212	CCTG	AGGC	0.1974376396586305	0.06830181373467868	0.004256240958412216	6.0	2.8906646670553355	0.004256240958412216	2.8906646670553355	9.0	0.16288773775349374	True	False	62558234.0	0.2943214616823848	0.4703760900380155	chr20:62558234	0.0205109	11.0	SNP_chr20:62558234	0.427666	61.0	DNAJC5	+
chr2	ENSG00000115963.9	151269531	-0.0143144572994485	0.0247133643192472	False	False	151269542	A	T	-0.1380157972677163	0.06850947755845763	0.04523320434625749	3.0	2.0145504269821712	0.04523320434625749	2.0145504269821712	15.0	1.0	True	False	151399946.0	0.06792117874054265	0.23747697155473432	chr2:151399946	0.0205106	6.0	SNP_chr2:151399946	0.0310521	11.0	RND3	-
chr7	ENSG00000129103.13	56165312	0.401096009579332	0.0635955903314733	False	False	56165331	A	T	0.4542676221724596	0.06177039243805123	4.34865028916342e-12	4.0	7.354132040330471	4.34865028916342e-12	7.354132040330471	19.0	4.384599131553837e-09	True	True	56073544.0	0.9378913392757772	0.9624003732937835	chr7:56073544	0.0205065	19.0	SNP_chr7:56073544	0.207519	196.0	SUMF2	+
chr9	ENSG00000106686.12	4672773	0.33337903613184	0.0622977286232012	True	True	4672812	AAAT	ATTT	0.34624579882077955	0.06504857086169424	2.636284275439987e-07	4.0	5.322880952403469	2.636284275439987e-07	5.322880952403469	20.0	9.783134187646757e-05	True	True	4674530.0	0.0040422594180117505	0.11732141613773156	chr9:4674530	0.0205063	31.0	SNP_chr9:4680653	0.0980546	136.0	SPATA6L	-
chr12	ENSG00000221949.2	62897738	0.0223562522216961	0.0339909278166127	False	False	62897751	AC	GT	0.1555755444475433	0.0688249591344133	0.02483875378018649	6.0	2.2604524056993394	0.02483875378018649	2.2604524056993394	12.0	0.6373667591896343	True	False	63001068.0	0.1042964303145854	0.28012133035386827	chr12:63001068	0.0205054	10.0	SNP_chr12:62907668	0.0721689	68.0	C12orf61	-
chr5	ENSG00000113600.6	39424573	0.00857682527100404	0.0309166089123773	False	False	39424630	AC	GT	0.166746634999987	0.07369708345753079	0.02486232943155867	33.0	2.26259476192267	0.02486232943155867	2.26259476192267	18.0	0.8189138461333606	True	False	39296692.0	0.041742965711119615	0.20453538805771948	chr5:39296692	0.0205052	14.0	SNP_chr5:39438724	0.035818	49.0	C9	-
chr15	ENSG00000137872.11	48028298	0.0226371691916311	0.0389165315738757	False	False	48028315	ATTTT	AAAAT	0.16556843225606355	0.06805414840720478	0.015815807254468482	2.0	2.4328925735045286	0.015815807254468482	2.4328925735045286	42.0	1.0	True	False	47701385.0	0.04244342736486465	0.2052486203217307	chr15:47701385	0.020505	16.0	SNP_chr15:47701385	0.374989	31.0	SEMA6D	+
chr8	ENSG00000020181.13	37669672	-0.0275472297089131	0.027675613760982997	True	False	37669710	GTT	AAC	-0.13538519717849107	0.06869913672285897	0.050084971547999985	4.0	1.9706972115916408	0.050084971547999985	1.9706972115916408	15.0	1.0	True	False	37711398.0	0.0368393483744988	0.19896911138283613	chr8:37711398	0.0205041	6.0	SNP_chr8:37711398	0.092866	9.0	GPR124	+
chr5	ENSG00000168938.5	122385284	0.133459067071953	0.0292021845357884	False	False	122385303	T	A	0.2376804951023417	0.06751303263871995	0.0005296571444441632	5.0	3.520512793051865	0.0005296571444441632	3.520512793051865	9.0	0.032725000282863174	True	True	122362903.0	0.12850981247847287	0.30694527218352774	chr5:122362903	0.0205001	21.0	SNP_chr5:122461411	0.0980464	99.0	PPIC	-
chr16	ENSG00000127586.12	950682	-0.0163444511058095	0.0319337303135672	False	False	950732	GT	AC	-0.1562170846506582	0.07575487646750766	0.040716075094547666	42.0	2.062138992697875	0.040716075094547666	2.062138992697875	8.0	0.6728155454238881	True	False	831173.0	0.06705473782155512	0.23641147491347667	chr16:831173	0.0204965	18.0	SNP_chr16:742049	0.0757725	24.0	CHTF18	+
chr6	ENSG00000178425.9	116323020	-0.22191560531304502	0.0611099269541464	False	False	116323032	AC	GT	-0.2614090077594073	0.06676622540508984	0.00012221368480548313	3.0	3.9152880992352626	0.00012221368480548313	3.9152880992352626	18.0	0.017458401554266822	True	True	116345501.0	0.4489231310564821	0.6101479147709948	chr6:116345501	0.0204914	19.0	SNP_chr6:116345501	0.0371792	161.0	NT5DC1	+
chr19	ENSG00000153885.10	34278842	-0.121985898098202	0.0556096833829739	False	False	34278864	AC	GT	-0.2348415187274093	0.07245111229426841	0.0014172997216292751	32.0	3.2413790663913318	0.0014172997216292751	3.2413790663913318	14.0	0.10002779035995339	True	False	34292721.0	0.29691225858476644	0.4732161256243396	chr19:34292721	0.0204892	15.0	SNP_chr19:34291576	0.127145	124.0	KCTD15	+
chr10	ENSG00000172731.9	72132866	0.14273524712501998	0.0588311941948783	False	False	72132876	A	T	0.1824723074920276	0.06850355589234627	0.008340183775196271	6.0	2.6636910320215184	0.008340183775196271	2.6636910320215184	22.0	0.4699269571146625	True	False	72017686.0	0.006035268762217944	0.130591568963165	chr10:72017686	0.020489	14.0	SNP_chr10:72017686	0.204999	83.0	LRRC20	-
chr11	ENSG00000023191.12	509087	-0.323436908497508	0.0544070205027275	False	False	509105	AC	GT	-0.3479386932378788	0.06469483919021075	1.998373029289541e-07	2.0	5.378152223470197	1.998373029289541e-07	5.378152223470197	11.0	4.475128962777295e-05	True	True	466032.0	0.3665661581714371	0.5391875285042733	chr11:466032	0.0204773	6.0	SNP_chr11:466032	0.0292733	301.0	RNH1	-
chr12	ENSG00000010292.8	6591353	-0.243066270774564	0.05785370452412401	True	True	6591364	A	T	-0.2694011025102177	0.06826724922254787	0.00011002672460562971	13.0	3.946271536911988	0.00011002672460562971	3.946271536911988	19.0	0.01680004223054562	True	True	6612883.0	0.5825992227358492	0.7183132277219908	chr12:6612883	0.0204773	4.0	SNP_chr12:6612883	0.06870989999999999	190.0	NCAPD2	+
chr7	ENSG00000196652.7	99039314	-0.101864643906981	0.0415413986587173	True	False	99039333	T	A	-0.14337382161394038	0.06878672307839526	0.03835766539581945	5.0	2.084324055538149	0.03835766539581945	2.084324055538149	5.0	0.4836480540958702	True	False	99053816.0	0.5694526710615768	0.7081828545468088	chr7:99053816	0.0204692	7.0	SNP_chr7:99053816	0.0288317	11.0	ZKSCAN5	+
chr16	ENSG00000140836.10	72995784	-0.0111160745099456	0.0258295965382147	False	False	72995832	AAACC	GGTTT	-0.16125405000771215	0.06909772602583754	0.020584366553979543	8.0	2.333709939273759	0.020584366553979543	2.333709939273759	37.0	1.0	True	False	73099892.0	0.0625491028522374	0.2302033220841315	chr16:73099892	0.020469	14.0	SNP_chr16:73099892	0.21945	33.0	ZFHX3	-
chr19	ENSG00000141867.13	15388601	0.0469007227853263	0.0412660010183615	False	False	15388625	AAAAC	GTTTT	0.14177002646025152	0.06930683622159058	0.04208492824212942	8.0	2.0455417414665815	0.04208492824212942	2.0455417414665815	15.0	1.0	True	False	15427217.0	0.9598114104808292	0.9770112309566457	chr19:15427217	0.0204628	6.0	SNP_chr19:15427217	0.0383152	6.0	BRD4	-
chr3	ENSG00000154822.11	17216081	-0.0387577970799576	0.052551426427874	False	False	17216100	GTT	AAC	-0.1921730954736401	0.06755968052812253	0.004886067038153387	1.0	2.8444938456102635	0.004886067038153387	2.8444938456102635	17.0	0.28156210147672756	True	False	17207548.0	0.8709478490823467	0.920304646535658	chr3:17207548	0.0204547	16.0	SNP_chr3:17207548	0.0660918	138.0	PLCL2	+
chr1	ENSG00000117594.5	209993367	-0.0260848296511966	0.0348230351237461	True	False	209993379	T	A	-0.15666788776880508	0.07402759783518273	0.0357056284434593	34.0	2.1163443411687513	0.0357056284434593	2.1163443411687513	18.0	1.0	True	False	209845640.0	0.10382237393130314	0.2795516673009364	chr1:209845640	0.0204488	9.0	SNP_chr1:209821044	0.0364602	29.0	HSD11B1	+
chr1	ENSG00000178821.8	1923917	0.0127415583629255	0.0335523074532858	False	False	1923929	T	A	0.14636337493584292	0.0733266724509772	0.047420061901146435	30.0	1.996045504910845	0.047420061901146435	1.996045504910845	12.0	0.9512893652835255	True	False	1911028.0	0.12734331160644893	0.3060434226504337	chr1:1911028	0.0204447	2.0	SNP_chr1:1912943	0.0221817	19.0	TMEM52	-
chr22	ENSG00000100276.9	29790310	-0.0212652556591994	0.030263263395073996	False	False	29790350	GTTTT	AAAAC	-0.17523455804434576	0.06859522647729135	0.011352447588772756	6.0	2.554617384379621	0.011352447588772756	2.554617384379621	6.0	0.2468440231458169	True	False	29730002.0	0.3019686725593099	0.47812959054811593	chr22:29730002	0.0204432	10.0	SNP_chr22:29730002	0.0580555	51.0	RASL10A	-
chr8	ENSG00000147421.13	28679094	0.0308740751451472	0.0315198202279377	False	False	28679108	ACC	GGT	0.15375343045257225	0.06802424583863463	0.02482509071573297	1.0	2.260273944341878	0.02482509071573297	2.260273944341878	14.0	0.699367532440755	True	False	28680769.0	0.9739526547935976	0.9853518843898079	chr8:28680769	0.0204371	6.0	SNP_chr8:28912907	0.0244922	38.0	HMBOX1	+
chr8	ENSG00000156486.7	99359743	0.0217934344608478	0.0315364524778806	True	False	99359770	A	T	0.18020969822770405	0.0719300188970343	0.013087197512748188	25.0	2.505347572418532	0.013087197512748188	2.505347572418532	13.0	0.4487286940421413	True	False	99364152.0	0.18614447841664147	0.3675515740802834	chr8:99364152	0.0204296	17.0	SNP_chr8:99369778	0.0636104	44.0	KCNS2	+
chr2	ENSG00000115306.11	54779596	0.172973362797863	0.0656317356016838	False	False	54779613	T	A	0.29684310399575004	0.06735530544945882	1.7035119628400067e-05	11.0	4.407122824474327	1.7035119628400067e-05	4.407122824474327	24.0	0.004316166119110807	True	True	54945173.0	0.1910093123485681	0.3719524990994319	chr2:54945173	0.0204233	18.0	SNP_chr2:54945173	0.184556	391.0	SPTBN1	+
chr14	ENSG00000133983.10	70750675	0.22904961385828196	0.0378402841654958	False	False	70750711	AC	GT	0.3594933082164025	0.0726454470553001	1.8306837913513652e-06	47.0	4.948600673387617	1.8306837913513652e-06	4.948600673387617	19.0	0.0005189739767647244	True	True	70738510.0	0.0014099910381847696	0.07746628432042048	chr14:70738510	0.0204191	16.0	SNP_chr14:70774797	0.350819	215.0	COX16	-
chr1	ENSG00000171492.10	90259293	-0.0167212116056791	0.03544667064946	False	False	90259330	AC	GT	-0.18345858022956976	0.06816068928741367	0.007690608566086255	4.0	2.691559932088988	0.007690608566086255	2.691559932088988	14.0	0.3347818041424423	True	False	90334718.0	0.011163544465480436	0.1490320471353827	chr1:90334718	0.0204088	14.0	SNP_chr1:90339400	0.0348523	82.0	LRRC8D	+
chr11	ENSG00000160613.8	117024096	0.40640647986631495	0.0645170327828411	True	True	117024110	GTT	AAC	0.4432748621659967	0.06590359037800582	2.1068153757856028e-10	27.0	6.726110969424998	2.1068153757856028e-10	6.726110969424998	12.0	1.0267500239542899e-07	True	True	117020470.0	0.06157096492531701	0.2293121743139702	chr11:117020470	0.0204088	20.0	SNP_chr11:117042816	0.095866	214.0	PCSK7	-
chr12	ENSG00000183735.5	64877786	-0.14447616946182298	0.0317974939502185	True	True	64877829	AC	GT	-0.2043815239044586	0.07643856901757264	0.008258492360823934	48.0	2.673801021281192	0.008258492360823934	2.673801021281192	16.0	0.38202522916677323	True	False	64824331.0	0.8435656221285179	0.9026447268537457	chr12:64824331	0.0204086	32.0	SNP_chr12:64861374	0.031061	58.0	TBK1	+
chr16	ENSG00000156853.7	30600669	-0.0187367716164598	0.0378095060658074	False	False	30600688	T	A	-0.14341441604201224	0.07276145048816914	0.0502127633508196	27.0	1.9710219502197959	0.0502127633508196	1.9710219502197959	10.0	0.8830080553905313	True	False	30653280.0	0.033675941111548605	0.19561779672196003	chr16:30653280	0.0204084	1.0	SNP_chr16:30653280	0.012809799999999998	3.0	ZNF689	-
chr6	ENSG00000236104.2	33277163	0.135228675039062	0.032211816939214	True	True	33277173	A	T	0.26104093861238553	0.071359079224758	0.00033207031098863465	29.0	3.658132103837706	0.00033207031098863465	3.658132103837706	17.0	0.03741528266692926	True	True	33276466.0	0.6350873756345918	0.7571894751093292	chr6:33276466	0.020407	24.0	SNP_chr6:33309830	0.0580138	131.0	ZBTB22	-
chr1	ENSG00000158195.6	27678974	-0.0201374680869209	0.0408714613832058	False	False	27678994	ATT	AAT	-0.16571114722019156	0.06837888702518291	0.016230456556019412	4.0	2.423425627842738	0.016230456556019412	2.423425627842738	8.0	0.37838384531843905	True	False	27838488.0	0.03724782141999345	0.1991739592594971	chr1:27838488	0.0204016	12.0	SNP_chr1:27680292	0.08972569999999999	56.0	WASF2	-
chr12	ENSG00000111186.8	1738215	-0.0349930452371185	0.0407624396274513	True	False	1738225	A	T	-0.14587187007950567	0.07234503621403615	0.045195663325062536	25.0	2.0163355734308706	0.045195663325062536	2.0163355734308706	23.0	1.0	True	False	1804669.0	0.08610369900557659	0.2602407093706471	chr12:1804669	0.0203968	4.0	SNP_chr12:1804669	0.0274349	15.0	WNT5B	+
chr1	ENSG00000203737.2	174457456	-0.0967127726209971	0.0504732822675197	True	False	174457467	T	A	-0.19426763948341055	0.0741527413711357	0.009570223039247842	37.0	2.619830850367322	0.009570223039247842	2.619830850367322	8.0	0.266989280523053	True	False	174318745.0	0.3190298203727909	0.49374032237318666	chr1:174318745	0.020393	7.0	SNP_chr1:174318745	0.0808415	60.0	GPR52	+
chr20	ENSG00000124214.15	47891660	0.0783510450168577	0.0558692589989394	False	False	47891689	A	T	0.18134794127146284	0.0709721528501893	0.011387439086557306	20.0	2.55519853898555	0.011387439086557306	2.55519853898555	28.0	0.6633407143609581	True	False	47823169.0	0.04900935658758375	0.21343836889159865	chr20:47823169	0.020392	6.0	SNP_chr20:47823169	0.108209	101.0	STAU1	-
chr18	ENSG00000176105.9	783041	-0.12057778067552401	0.0333180845944472	False	False	783052	T	A	-0.21855821318916868	0.07155088073996216	0.002584676987872961	26.0	3.0545845268275067	0.002584676987872961	3.0545845268275067	34.0	0.29293199162997324	True	False	769041.0	0.4236611401777075	0.5890148981229404	chr18:769041	0.0203912	15.0	SNP_chr18:769041	0.15625899999999998	164.0	YES1	-
chr2	ENSG00000172318.4	168719679	0.0235850710233275	0.0384846965618283	False	False	168719693	T	A	0.16942318593305722	0.0686660620539828	0.014427353971655866	6.0	2.4673496755917466	0.014427353971655866	2.4673496755917466	13.0	0.47674998849974426	True	False	168788824.0	0.13520047935341806	0.3149058522577211	chr2:168788824	0.0203905	13.0	SNP_chr2:168652515	0.0436843	65.0	B3GALT1	+
chr3	ENSG00000144893.8	151059355	-0.0198210809593471	0.0295570816290259	False	False	151059365	T	A	-0.1473097388188513	0.07331625911637439	0.045989571162677684	30.0	2.0092369768215748	0.045989571162677684	2.0092369768215748	35.0	1.0	True	False	150947555.0	0.23071277371820398	0.4099404447987875	chr3:150947555	0.0203788	4.0	SNP_chr3:150947555	0.0434744	4.0	MED12L	+
chr12	ENSG00000139626.11	53500061	-0.0214068678140242	0.0400613750701071	False	False	53500074	GT	AC	-0.18002506567121138	0.0678791284188675	0.00860889960709642	2.0	2.6521416798447297	0.00860889960709642	2.6521416798447297	11.0	0.3079228960773539	True	False	53500021.0	-inf		chr12:53500021	0.0203773	1.0	SNP_chr12:53502889	0.0203773	58.0	ITGB7	-
chr11	ENSG00000110060.4	125711779	-0.145171174462391	0.0323256475811194	False	False	125711813	AAAC	GTTT	-0.21611552898602265	0.06819248503518266	0.001762538126844742	7.0	3.1691986129339886	0.001762538126844742	3.1691986129339886	18.0	0.14175496088370174	True	False	125741213.0	0.005132394157064757	0.12474207460098086	chr11:125741213	0.0203764	13.0	SNP_chr11:125823353	0.106156	239.0	PUS3	-
chr9	ENSG00000187764.7	92134789	-0.023142887767606004	0.0429142629018006	False	False	92134844	AGAT	ATCT	-0.1668337319553649	0.06820201157011267	0.015264960511613303	3.0	2.4461702538473866	0.015264960511613303	2.4461702538473866	13.0	0.49293746723100157	True	False	92097391.0	0.12326137568010145	0.30213869969424917	chr9:92097391	0.0203758	20.0	SNP_chr9:92097391	0.07010319999999999	67.0	SEMA4D	-
chr19	ENSG00000011478.7	46204362	-0.11601159311118599	0.0336302084011034	False	False	46204392	AC	GT	-0.14112658617520596	0.06880916994117063	0.04152797577920175	5.0	2.0509851564241237	0.04152797577920175	2.0509851564241237	26.0	1.0	True	False	46212834.0	0.1741286786328063	0.35625920702667535	chr19:46212834	0.0203722	11.0	SNP_chr19:46212834	0.0357396	11.0	QPCTL	+
chr3	ENSG00000177873.8	40508449	0.150440728007507	0.0374034409059363	False	False	40508459	T	A	0.24578519049168335	0.06721054891357656	0.0003233663998430537	4.0	3.656943656385384	0.0003233663998430537	3.656943656385384	17.0	0.036602209307203704	True	True	40493218.0	0.2719434269812461	0.44914436200796665	chr3:40493218	0.0203568	6.0	SNP_chr3:40493218	0.123191	174.0	ZNF619	+
chr2	ENSG00000144278.10	155049029	-0.0377001992205208	0.0350358018597119	False	False	155049044	AT	AT	-0.13883253674094825	0.06916666075297721	0.04603975948862868	7.0	2.007217570279657	0.04603975948862868	2.007217570279657	53.0	1.0	True	False	155112766.0	0.08164538812501454	0.25407653938000113	chr2:155112766	0.0203521	8.0	SNP_chr2:155188665	0.0434614	7.0	GALNT13	+
chr16	ENSG00000167261.9	67990717	0.006719088923645621	0.0273168148107521	False	False	67990755	AC	GT	0.14362801119710392	0.07256332030551722	0.04925226503205327	26.0	1.9793472872021185	0.04925226503205327	1.9793472872021185	12.0	0.9765597002307688	True	False	68106846.0	0.2733679647241857	0.450896451053643	chr16:68106846	0.0203514	1.0	SNP_chr16:68106846	0.0162588	1.0	DPEP2	-
chr17	ENSG00000108342.8	38126912	0.030489492576611	0.02981841067392	False	False	38126964	AC	GT	0.13597915364969368	0.0685289611453356	0.0485354710482338	3.0	1.9842582081656004	0.0485354710482338	1.9842582081656004	24.0	1.0	True	False	38254689.0	0.04920786580870449	0.21365685452857838	chr17:38254689	0.0203498	5.0	SNP_chr17:38254689	0.0653322	7.0	CSF3	+
chr2	ENSG00000198648.6	169113966	-0.0157482241953551	0.0364918696519045	False	False	169114023	AC	GT	-0.20783430619944365	0.0770901263774141	0.007764003669629336	51.0	2.6959912503183423	0.007764003669629336	2.6959912503183423	32.0	0.5690634341626871	True	False	169120704.0	0.4688693139900764	0.6273020221241727	chr2:169120704	0.020346	16.0	SNP_chr2:169104054	0.0498158	62.0	STK39	-
chr12	ENSG00000166598.8	104371838	-0.0596273762891362	0.0284556148010637	False	False	104371872	AAAAAC	GTTTTT	-0.14799269202290471	0.06857401122102617	0.03206213244688474	4.0	2.1581454750531956	0.03206213244688474	2.1581454750531956	26.0	1.0	True	False	104405970.0	0.33542915120438	0.5085747401807885	chr12:104405970	0.020344	12.0	SNP_chr12:104226138	0.0620822	16.0	HSP90B1	+
chr5	ENSG00000176055.9	89849138	-0.0183467878494439	0.0417915602975739	False	False	89849148	T	A	-0.17627805240649774	0.0692579497613623	0.01166683293525083	10.0	2.5452392543222513	0.01166683293525083	2.5452392543222513	7.0	0.27846473812472744	True	False	89751450.0	0.02462592708423604	0.17838587952073434	chr5:89751450	0.0203415	21.0	SNP_chr5:89751450	0.060050699999999985	79.0	MBLAC2	-
chr1	ENSG00000162542.9	20200573	0.0937662993991061	0.0370321123802369	True	False	20200664	ACC	GGT	0.17546269044561086	0.07832150731430497	0.026466911225537758	54.0	2.240287456949435	0.026466911225537758	2.240287456949435	23.0	0.9945735031140093	True	False	19970727.0	0.393843070779925	0.5625912726610098	chr1:19970727	0.0203368	16.0	SNP_chr1:19970727	0.0504617	32.0	TMCO4	-
chr2	ENSG00000163001.7	55739524	-0.0078387856586644	0.0271031376260026	False	False	55739557	ATTT	AAAT	-0.14033332292712009	0.06881700716923528	0.04269844113894382	5.0	2.039224440290049	0.04269844113894382	2.039224440290049	15.0	1.0	True	False	55847385.0	0.054695740646183065	0.22083476085409195	chr2:55847385	0.0203321	6.0	SNP_chr2:55847385	0.0756753	13.0	CCDC104	+
chr20	ENSG00000124251.6	43990988	-0.12174438296057001	0.0298940948490814	True	True	43991023	ATTT	AAAT	-0.19180976868649985	0.06871399280380475	0.005746109243229329	8.0	2.791422254185747	0.005746109243229329	2.791422254185747	17.0	0.3139767828765568	True	False	43985828.0	0.18018458317039088	0.36229089688989163	chr20:43985828	0.0203316	12.0	SNP_chr20:43983510	0.0393773	102.0	TP53TG5	-
chr5	ENSG00000037749.7	153326429	-0.0637811585085651	0.0337075461631001	False	False	153326475	AC	GT	-0.18791664155450474	0.07106841095552091	0.008870144541362528	21.0	2.6441655164080538	0.008870144541362528	2.6441655164080538	26.0	0.5428250232549655	True	False	153531842.0	0.16229568305999106	0.3433510028024951	chr5:153531842	0.0203258	18.0	SNP_chr5:153533202	0.15616300000000002	54.0	MFAP3	+
chr12	ENSG00000175197.6	57993832	0.00808638946121352	0.0281454954553931	False	False	57993852	A	T	0.14996612768058734	0.07389824502374426	0.04390258752350157	33.0	2.02935979917252	0.04390258752350157	2.02935979917252	7.0	0.6488317470762602	True	False	57879977.0	0.09624913358930863	0.2717724249316341	chr12:57879977	0.0203185	4.0	SNP_chr12:57879977	0.0545294	4.0	DDIT3	-
chr12	ENSG00000134291.7	48297868	0.103998256715434	0.0390167178235534	False	False	48297920	AGG	CCT	0.18647274287118007	0.06878596799472314	0.007281641019054569	8.0	2.7109125350316385	0.007281641019054569	2.7109125350316385	11.0	0.2745066451362552	True	False	48278190.0	0.15340371683615675	0.3346223525856476	chr12:48278190	0.0203152	25.0	SNP_chr12:48278190	0.0633669	57.0	TMEM106C	+
chr16	ENSG00000156886.11	31384227	0.11688090011892001	0.0330879577941885	True	True	31384264	AAC	GTT	0.251038378345545	0.06711713829472521	0.00023765704182733183	4.0	3.7403021750299255	0.00023765704182733183	3.7403021750299255	21.0	0.03393998386318392	True	True	31404502.0	0.007841487789808966	0.13698083981110765	chr16:31404502	0.020309	7.0	SNP_chr16:31404571	0.8003520000000001	17.0	ITGAD	+
chr2	ENSG00000078018.15	210254674	0.426781797937351	0.0590665140520312	True	True	210254692	AAAC	GTTT	0.5084236929673674	0.059422031685764015	2.456949515161873e-15	2.0	8.55614792264285	2.456949515161873e-15	8.55614792264285	28.0	5.6746622584381176e-12	True	True	210322212.0	0.5335153105211592	0.6803689074598329	chr2:210322212	0.0203067	40.0	SNP_chr2:210322212	0.039852	421.0	MAP2	+
chr19	ENSG00000172081.9	2083004	0.0691726286364504	0.0295836091812251	True	False	2083019	GTT	AAC	0.1606586188225544	0.06811016315317794	0.01925177620318268	2.0	2.3588053733073204	0.01925177620318268	2.3588053733073204	11.0	0.5143990004121682	True	False	2094592.0	0.1420969849776955	0.32198236315025536	chr19:2094592	0.0203051	15.0	SNP_chr19:2094592	0.54338	25.0	MOB3A	-
chr19	ENSG00000006016.6	18730784	-0.14863369229282	0.0343333553451692	False	False	18730831	AC	GT	-0.1625781088705623	0.07567610387138966	0.03310218519385804	42.0	2.148341425542483	0.03310218519385804	2.148341425542483	17.0	0.9443212186007947	True	False	18706504.0	0.8289295578388356	0.8927575758420546	chr19:18706504	0.0203044	11.0	SNP_chr19:18706504	0.0545578	13.0	CRLF1	-
chr5	ENSG00000164284.10	148713465	-0.0474137778144077	0.0523402922898269	False	False	148713483	GT	AC	-0.1703868723119989	0.06799748993069463	0.012977120694041545	2.0	2.505781794087738	0.012977120694041545	2.505781794087738	14.0	0.4671847294924858	True	False	148769790.0	0.4112882243767092	0.5782369607026928	chr5:148769790	0.0203011	13.0	SNP_chr5:148830811	0.0415293	73.0	GRPEL2	+
chr19	ENSG00000186300.7	2851299	0.0890481490445656	0.0484826786576162	False	False	2851309	T	A	0.1537340947720452	0.07094232549706142	0.03145126741152751	18.0	2.1670292550307386	0.03145126741152751	2.1670292550307386	13.0	0.7734294165456234	True	False	2848688.0	0.11039942055803756	0.28784931193833824	chr19:2848688	0.0202997	13.0	SNP_chr19:2848688	0.0666263	29.0	ZNF555	+
chr1	ENSG00000135778.7	233077166	0.411303372299225	0.0492542746708958	False	False	233077185	AC	GT	0.4284450698171153	0.06280230549590513	9.696451288369407e-11	5.0	6.822123271335174	9.696451288369407e-11	6.822123271335174	17.0	6.960868903671873e-08	True	True	233086949.0	0.7704488801502959	0.853104249428464	chr1:233086949	0.0202972	14.0	SNP_chr1:233114608	0.24037	129.0	NTPCR	+
chr10	ENSG00000151468.9	13033309	0.03424373206679	0.0571873227414769	False	False	13033327	GTT	AAC	0.1971972860714286	0.07150038053633542	0.006389936320893375	24.0	2.7579893224654364	0.006389936320893375	2.7579893224654364	34.0	0.5238934764879076	True	False	12955157.0	0.011158079314232088	0.1490320471353827	chr10:12955157	0.020296400000000003	18.0	SNP_chr10:12983130	0.0585933	170.0	CCDC3	-
chr17	ENSG00000125398.5	70116825	0.0077102976213519	0.0246936490230273	False	False	70116846	AC	GT	0.14106992081366776	0.06931383860927831	0.043120650444068494	8.0	2.0352345742800084	0.043120650444068494	2.0352345742800084	9.0	0.7475034525215462	True	False	70123712.0	0.7008481066627577	0.8048864437613612	chr17:70123712	0.0202919	6.0	SNP_chr17:70123712	0.0524735	7.0	SOX9	+
chr14	ENSG00000100503.19	51300820	0.0754710054944621	0.0437609238000506	False	False	51300830	T	A	0.18999553750074885	0.07012749670806613	0.007339985791565664	16.0	2.709287318377862	0.007339985791565664	2.709287318377862	28.0	0.504840621269605	True	False	51294916.0	0.6856338744243036	0.7941309913136141	chr14:51294916	0.0202894	22.0	SNP_chr14:51316591	0.0617421	116.0	NIN	-
chr19	ENSG00000185761.6	1548734	-0.0237584399747787	0.0344910757785271	False	False	1548764	AAAT	ATTT	-0.15105203646922466	0.0698993305503886	0.03188432660486667	12.0	2.1609940364212097	0.03188432660486667	2.1609940364212097	12.0	0.7404791824208277	True	False	1488147.0	0.12688970899857466	0.30561193057558594	chr19:1488147	0.0202802	10.0	SNP_chr19:1488147	0.219765	10.0	ADAMTSL5	-
chr7	ENSG00000188191.10	696193	-0.16920770519661904	0.0573848366400213	False	False	696226	ATGG	ATCC	-0.22324311622344487	0.06775069784330849	0.0011575620654718304	5.0	3.2950674063867793	0.0011575620654718304	3.2950674063867793	20.0	0.11219718771574758	True	False	690391.0	0.5977609752828938	0.7292421841986618	chr7:690391	0.020278	17.0	SNP_chr7:761104	0.058956	205.0	PRKAR1B	-
chr1	ENSG00000143178.8	168258006	0.0937517271859146	0.052818977544957	False	False	168258016	T	A	0.16018997313319805	0.06997268571570821	0.023110066612780374	13.0	2.289321490160223	0.023110066612780374	2.289321490160223	16.0	0.7262269911853094	True	False	168371798.0	0.023063027531353898	0.17618006395986058	chr1:168371798	0.0202765	22.0	SNP_chr1:168371798	0.0895782	39.0	TBX19	+
chr7	ENSG00000164675.6	123042300	-0.375830246087265	0.0622820853809109	True	True	123042345	AC	GT	-0.4825723809638006	0.061172443067794686	1.794848240662876e-13	7.0	7.8887217309432485	1.794848240662876e-13	7.8887217309432485	16.0	1.8660560973944806e-10	True	True	123050103.0	0.7340302629775808	0.8283291998494069	chr7:123050103	0.020276	19.0	SNP_chr7:123050103	0.158306	364.0	IQUB	-
chr2	ENSG00000116096.5	73072296	-0.0302218873937601	0.0333807499499226	False	False	73072338	GT	AC	-0.15058311157479973	0.07537984148932736	0.04733007101664038	40.0	1.9976575779364036	0.04733007101664038	1.9976575779364036	8.0	0.7353665768990795	True	False	73178857.0	0.05323652688620487	0.21918896197905474	chr2:73178857	0.0202723	3.0	SNP_chr2:73121443	0.0233949	4.0	SPR	+
chr1	ENSG00000198691.7	94596417	0.0278139447570327	0.0327931744912256	True	False	94596450	AAC	GTT	0.15683994664471393	0.06966162819992865	0.025438738476038773	11.0	2.2514539309156514	0.025438738476038773	2.2514539309156514	15.0	0.7393830024437754	True	False	94549083.0	0.0815078554445475	0.2539436710764991	chr1:94549083	0.0202697	16.0	SNP_chr1:94544135	0.165044	19.0	ABCA4	-
chr10	ENSG00000122884.8	74747425	0.00883188714792024	0.0255461961421156	False	False	74747463	AC	GT	0.14964688551152694	0.0749561484698174	0.047443356500045615	38.0	1.9964591106463438	0.047443356500045615	1.9964591106463438	17.0	1.0	True	False	74769371.0	0.19477496840889827	0.37554805098115246	chr10:74769371	0.0202683	3.0	SNP_chr10:74769371	0.0595172	2.0	P4HA1	-
chr8	ENSG00000178685.9	145073117	0.184562332267485	0.0309531447143352	True	True	145073130	A	T	0.1484184384457821	0.07475567698000564	0.04866425016656877	37.0	1.9853801669868965	0.04866425016656877	1.9853801669868965	11.0	0.9160575609125576	True	False	145051484.0	0.5949889557573728	0.7272005322123039	chr8:145051484	0.020259	1.0	SNP_chr8:145051484	0.0192554	3.0	PARP10	-
chr2	ENSG00000173209.18	61381024	-0.5655612316615519	0.0381557887937698	False	False	61381055	A	T	-0.6066140283116214	0.055524963432436465	3.419456548790332e-22	7.0	10.925068488334217	3.419456548790332e-22	10.925068488334217	12.0	9.3321854154415e-19	True	True	61381528.0	0.5362611514459072	0.6830490601222995	chr2:61381528	0.020257	20.0	SNP_chr2:61404931	0.638609	303.0	AHSA2	+
chr8	ENSG00000171320.10	27644840	0.0384944948432035	0.0627554268731178	False	False	27644857	T	A	0.20965066203457566	0.0728791465337752	0.004504404237271008	32.0	2.876689313827446	0.004504404237271008	2.876689313827446	16.0	0.2561682058707467	True	False	27729049.0	0.038543355608566685	0.2007308680269329	chr8:27729049	0.0202567	20.0	SNP_chr8:27725513	0.035688	160.0	ESCO2	+
chr4	ENSG00000121211.3	154391078	-0.00507508094050914	0.0240361590931406	False	False	154391113	AAAC	GTTT	-0.1450753000909542	0.0691041334157308	0.03700784759082836	7.0	2.0993722505451378	0.03700784759082836	2.0993722505451378	22.0	1.0	True	False	154386423.0	0.1229182375696664	0.30178665289136575	chr4:154386423	0.0202434	8.0	SNP_chr4:154386423	0.0608886	11.0	MND1	+
chr9	ENSG00000136944.13	129490311	0.0164145269972078	0.0291013713768285	False	False	129490343	ATT	AAT	0.1506407598257487	0.07210023170644461	0.03802447284157565	24.0	2.0893242124252955	0.03802447284157565	2.0893242124252955	22.0	1.0	True	False	129431213.0	0.062347797603778336	0.2299481018920554	chr9:129431213	0.0202402	16.0	SNP_chr9:129277422	0.056653599999999985	34.0	LMX1B	+
chr19	ENSG00000086544.2	41240517	-0.150643791264768	0.0286863451169081	True	True	41240531	T	A	-0.14111634009144622	0.0701787444577365	0.04569474022084418	13.0	2.010813119867515	0.04569474022084418	2.010813119867515	22.0	1.0	True	False	41305740.0	0.026957678724925428	0.18274323475539955	chr19:41305740	0.0202382	6.0	SNP_chr19:41305740	0.0703554	6.0	ITPKC	+
chr4	ENSG00000151790.4	156760501	-0.0280207779113034	0.0394292192822906	False	False	156760536	AC	GT	-0.14617998079642844	0.07102458602971615	0.04091161328982396	18.0	2.0581602648872583	0.04091161328982396	2.0581602648872583	22.0	1.0	True	False	156849353.0	0.13471274384453494	0.3142572881852931	chr4:156849353	0.0202363	7.0	SNP_chr4:156839084	0.0973668	6.0	TDO2	+
chr1	ENSG00000163568.9	159151837	-0.0501927582969414	0.0345075547805919	False	False	159151888	AC	GT	-0.1938431357056663	0.06989567420656898	0.00608181964467091	15.0	2.773320923019989	0.00608181964467091	2.773320923019989	10.0	0.2278713045623126	True	False	159169641.0	0.07920031078644987	0.2510338163209882	chr1:159169641	0.0202267	13.0	SNP_chr1:159169641	0.201867	45.0	AIM2	-
chr16	ENSG00000166669.9	10478760	0.379040002462008	0.0617645578065184	True	True	10478775	A	T	0.4006439236415562	0.06383703639559345	2.0170300079244114e-09	6.0	6.276042032383757	2.0170300079244114e-09	6.276042032383757	39.0	2.212603518233407e-06	True	True	10558799.0	0.963977413124443	0.9793089394318003	chr16:10558799	0.0202242	30.0	SNP_chr16:10568231	0.0700038	406.0	ATF7IP2	+
chr19	ENSG00000063180.4	49119901	0.0409748800247781	0.0331972098282921	True	False	49119945	ACAGC	CTGTG	0.13851333095678867	0.06968152649298334	0.04818383076569669	10.0	1.9878056341193446	0.04818383076569669	1.9878056341193446	11.0	0.9113179314997139	True	False	49209851.0	0.012467083004634495	0.15235710622390608	chr19:49209851	0.0202206	10.0	SNP_chr19:49209851	0.0569957	82.0	CA11	-
chr12	ENSG00000125084.7	49365622	-0.0278928679828841	0.0353005980869665	True	False	49365695	AC	GT	-0.1539536620240863	0.07763074475072164	0.04904054347925744	50.0	1.983153227737844	0.04904054347925744	1.983153227737844	8.0	0.7525064599419552	True	False	49384957.0	0.08323521584988397	0.2560154917989566	chr12:49384957	0.0202149	2.0	SNP_chr12:49342074	0.0246036	4.0	WNT1	+
chr17	ENSG00000161958.6	7410653	0.11961602801374902	0.0616645772135902	True	False	7410664	A	T	0.15461100583397325	0.07343563487110802	0.03663665044636353	31.0	2.1053948278018124	0.03663665044636353	2.1053948278018124	16.0	0.9700374142684554	True	False	7395549.0	0.4241386747011941	0.5893776582033564	chr17:7395549	0.0202142	8.0	SNP_chr17:7395549	0.041937	20.0	FGF11	+
chr19	ENSG00000198816.5	7613591	0.138275324402596	0.0788315298797892	True	False	7613637	AT	AT	0.2151847529746609	0.07066236815100407	0.0026531068108590953	21.0	3.0452524958520404	0.0026531068108590953	3.0452524958520404	19.0	0.19898800424534352	True	False	7612394.0	0.5400584288563226	0.6861822424476602	chr19:7612394	0.0202136	18.0	SNP_chr19:7612922	0.0853005	47.0	ZNF358	+
chr19	ENSG00000205147.3	4127899	0.0139249697186281	0.0294303892787361	False	False	4127912	A	T	0.1656713652307212	0.07519559760827893	0.028909090295374737	40.0	2.203205646343331	0.028909090295374737	2.203205646343331	13.0	0.7325350025498665	True	False	4136247.0	0.5369857170050394	0.6833761663662761	chr19:4136247	0.0202011	4.0	SNP_chr19:4136247	0.282538	28.0	AC016586.1	-
chr5	ENSG00000152495.6	110601891	-0.0212592739042017	0.0484860445005067	False	False	110601958	AC	GT	-0.2072686395235012	0.0737409359248985	0.00550258192268981	36.0	2.8107676818015173	0.00550258192268981	2.8107676818015173	32.0	0.4577458090619035	True	False	110796918.0	0.010363833707651112	0.14679179802005493	chr5:110796918	0.0202009	17.0	SNP_chr5:110830713	0.0768314	111.0	CAMK4	+
chr12	ENSG00000170423.8	53272196	-0.0117177930003368	0.0337132457090235	False	False	53272208	A	T	-0.15682265508056314	0.07642485467631786	0.04173226144778696	45.0	2.0519849955195077	0.04173226144778696	2.0519849955195077	16.0	1.0	True	False	53228736.0	0.12268173488465126	0.3017192281254634	chr12:53228736	0.0202008	6.0	SNP_chr12:53228736	0.07469830000000001	12.0	KRT78	-
chr17	ENSG00000154920.10	48489002	0.00892969335974622	0.0422334981142793	False	False	48489022	T	A	0.1514907990649825	0.07388086959917227	0.04177602226856249	33.0	2.050473957424558	0.04177602226856249	2.050473957424558	20.0	1.0	True	False	48553916.0	0.06496350022576293	0.2342344553491974	chr17:48553916	0.0201978	6.0	SNP_chr17:48553916	0.0609895	18.0	EME1	+
chr14	ENSG00000100478.10	31444011	0.14208393957241197	0.0484653768081062	True	False	31444035	AAAC	GTTT	0.1952701389566616	0.06783986114343818	0.0044123377191233005	3.0	2.8783982700641055	0.0044123377191233005	2.8783982700641055	21.0	0.3043393328362496	True	False	31468839.0	0.24304761946580525	0.422755073010021	chr14:31468839	0.0201976	24.0	SNP_chr14:31479291	0.034021300000000004	53.0	AP4S1	+
chr2	ENSG00000136542.4	158114499	-0.122213457844833	0.0500804596537533	False	False	158114524	CTG	AGC	-0.1368222071635994	0.06901806727110821	0.04876233964980551	6.0	1.9824114550491743	0.04876233964980551	1.9824114550491743	14.0	1.0	True	False	158115129.0	0.5459543367717372	0.690693901237232	chr2:158115129	0.0201909	2.0	SNP_chr2:158115129	0.0214642	3.0	GALNT5	+
chr20	ENSG00000171873.6	4240476	-0.0725229081620888	0.0578150615738022	True	False	4240487	T	A	-0.15409753084851646	0.07426680984882046	0.03944073118588951	35.0	2.074917869263559	0.03944073118588951	2.074917869263559	11.0	0.8028432924878498	True	False	4207930.0	0.06618126552685444	0.23534919853299072	chr20:4207930	0.020187	11.0	SNP_chr20:4137578	0.12983499999999998	19.0	ADRA1D	-
chr1	ENSG00000163209.10	152920863	-0.00560460995906987	0.0206909376302788	False	False	152920879	AC	GT	-0.1366305076596937	0.06918804719753295	0.04963655991964891	7.0	1.9747704002919966	0.04963655991964891	1.9747704002919966	13.0	1.0	True	False	152909296.0	0.07520649447485678	0.24639206835195054	chr1:152909296	0.0201851	5.0	SNP_chr1:152909296	0.0665942	7.0	SPRR3	+
chr11	ENSG00000117984.8	1833145	0.007226645806476959	0.0233661140048807	False	False	1833191	T	A	0.1488274278851583	0.07063308457281801	0.03638520398459329	16.0	2.107049816459978	0.03638520398459329	2.107049816459978	14.0	0.8904916958893322	True	False	1691992.0	0.036642058067146516	0.19882389387839092	chr11:1691992	0.0201816	7.0	SNP_chr11:1691992	0.16633499999999998	13.0	CTSD	-
chr5	ENSG00000188725.3	60532711	0.0112061733246603	0.0338219504382143	False	False	60532750	AAAT	ATTT	0.142977953958138	0.07237592387381288	0.049683652399793325	25.0	1.9754905541160273	0.049683652399793325	1.9754905541160273	15.0	1.0	True	False	60493200.0	0.15298255423435872	0.3340992897564972	chr5:60493200	0.0201815	2.0	SNP_chr5:60493200	0.0242707	1.0	SMIM15	-
chr10	ENSG00000042286.10	71892508	0.027504111011195	0.0319781314665762	True	False	71892547	CCCGCT	AGCGGG	0.13929498980980104	0.0683338062404271	0.04275836473258287	2.0	2.038449158235129	0.04275836473258287	2.038449158235129	17.0	1.0	True	False	71972564.0	0.09928637865926154	0.27414396171993166	chr10:71972564	0.0201693	10.0	SNP_chr10:71972564	0.0475473	26.0	AIFM2	-
chr11	ENSG00000236287.3	10907792	-0.0866587204690289	0.0358736102861312	True	False	10907802	T	A	-0.149278502319831	0.07044874036496979	0.03534600787918907	15.0	2.11896623767114	0.03534600787918907	2.11896623767114	15.0	0.9113179314997139	True	False	10757425.0	0.04970386606407612	0.21449079078704578	chr11:10757425	0.0201683	13.0	SNP_chr11:10757425	0.0844549	21.0	ZBED5	-
chr7	ENSG00000164619.4	34107684	0.158953062832013	0.0619163189374699	True	False	34107699	AGC	CTG	0.2419017425898137	0.0667982584460952	0.00036702658943539015	1.0	3.6213779852512675	0.00036702658943539015	3.6213779852512675	23.0	0.051828174310706694	True	True	34102391.0	0.7500758910300064	0.839369383439967	chr7:34102391	0.0201673	23.0	SNP_chr7:34102391	0.0956185	132.0	BMPER	+
chr8	ENSG00000104228.8	27119595	0.0571570213734477	0.0362961626371391	False	False	27119618	AC	GT	0.1425627661861042	0.0691296363574551	0.04044460811989392	7.0	2.0622525113388637	0.04044460811989392	2.0622525113388637	14.0	0.9486733590572466	True	False	27096677.0	0.3943840062377807	0.5632286629444107	chr8:27096677	0.020167	9.0	SNP_chr8:27096677	0.045375	12.0	TRIM35	-
chr10	ENSG00000241935.4	99348127	0.12445908601719301	0.0596095397124714	True	False	99348141	GT	AC	0.15151181370083394	0.07006974882248145	0.031788155079603336	13.0	2.1622999403734458	0.031788155079603336	2.1622999403734458	15.0	0.8524437319493855	True	False	99343921.0	0.6632207405895327	0.7775859164989416	chr10:99343921	0.0201636	9.0	SNP_chr10:99343921	0.146998	14.0	HOGA1	+
chr17	ENSG00000154229.7	64444977	-0.0796974249853704	0.0697176477363429	False	False	64444989	A	T	-0.27990310769690285	0.07320146817936138	0.00018357197417747731	40.0	3.823736253637321	0.00018357197417747731	3.823736253637321	54.0	0.058539589525110285	True	True	64513326.0	0.7253649754945817	0.8218357269725973	chr17:64513326	0.0201634	14.0	SNP_chr17:64516429	0.0492955	213.0	PRKCA	+
chr12	ENSG00000111087.5	57783956	0.0393928002482839	0.0580402283668755	False	False	57783990	A	T	0.17843585341385446	0.07293534116051267	0.015375645489803396	30.0	2.4464937103833	0.015375645489803396	2.4464937103833	7.0	0.3347259100183025	True	False	57824165.0	0.21638710270264952	0.39659977745778485	chr12:57824165	0.0201627	10.0	SNP_chr12:57841133	0.0273969	54.0	GLI1	+
chr7	ENSG00000133561.11	150349282	-0.0426429119297335	0.0333378917959479	False	False	150349321	ATTTT	AAAAT	-0.1812373822464743	0.06988999333282889	0.01021918402644545	14.0	2.593180705904332	0.01021918402644545	2.593180705904332	12.0	0.3642979877611753	True	False	150342052.0	0.5213235658423887	0.6705743077010264	chr7:150342052	0.0201612	1.0	SNP_chr7:150342052	0.0186517	160.0	GIMAP6	-
chr7	ENSG00000128524.4	128564154	-0.00868671257848432	0.0278643180177367	False	False	128564171	A	T	-0.1527158641437015	0.0736613069256415	0.03957641235065108	32.0	2.0732168694462993	0.03957641235065108	2.0732168694462993	8.0	0.6609561863334542	True	False	128562647.0	0.76163928679624	0.8469462949377192	chr7:128562647	0.0201555	7.0	SNP_chr7:128562647	0.0921984	14.0	ATP6V1F	+
chr10	ENSG00000185745.8	91155578	0.154512413389117	0.0583263381563608	True	False	91155588	A	T	0.1708720978351562	0.0709229577694261	0.016924220133913485	19.0	2.40926356160539	0.016924220133913485	2.40926356160539	11.0	0.47414531747759947	True	False	91185592.0	0.6524103152265998	0.7700791922746233	chr10:91185592	0.0201543	18.0	SNP_chr10:91174919	0.0248893	40.0	IFIT1	+
chr16	ENSG00000182149.16	71859855	0.15654241094294197	0.0428373319486317	True	True	71859867	T	A	0.14142518020670505	0.07163019188545511	0.049779925686687376	21.0	1.9743794688259406	0.049779925686687376	1.9743794688259406	13.0	1.0	True	False	71839910.0	0.2282121665303647	0.40723824847587237	chr16:71839910	0.0201521	1.0	SNP_chr16:71839910	0.0199869	1.0	IST1	+
chr12	ENSG00000175183.5	77260253	0.17445237317312198	0.0641898369055563	True	False	77260264	T	A	0.29061602852065305	0.06732301049723131	2.4791445191863724e-05	10.0	4.316741428736386	2.4791445191863724e-05	4.316741428736386	15.0	0.003986664721762329	True	True	77254208.0	0.8521486936832081	0.9091377094869483	chr12:77254208	0.0201512	10.0	SNP_chr12:77254208	0.08109910000000001	167.0	CSRP2	-
chr15	ENSG00000140577.11	91077788	0.103714253905592	0.0332078446231079	True	True	91077812	GGTT	AACC	0.1892445213657714	0.06759884849733806	0.0055925259575859395	1.0	2.7995228553815314	0.0055925259575859395	2.7995228553815314	22.0	0.3646177013002419	True	False	91087372.0	0.5098909046757341	0.661000475904112	chr15:91087372	0.0201417	16.0	SNP_chr15:91057567	0.0384379	88.0	CRTC3	+
chr5	ENSG00000072803.13	171488975	-0.0149320415097328	0.0329083914850535	False	False	171488999	T	A	-0.16710588852318714	0.07652370378575273	0.030386493715174656	46.0	2.1837140684021508	0.030386493715174656	2.1837140684021508	25.0	1.0	True	False	171526975.0	0.11315509892663014	0.2908534559183759	chr5:171526975	0.020139	6.0	SNP_chr5:171526975	0.204738	53.0	FBXW11	-
chr17	ENSG00000049283.13	48622244	0.212507459488264	0.0634340099287319	False	False	48622271	CTTT	AAAG	0.3479121130433908	0.06485010916229919	2.1411959155417823e-07	3.0	5.364865495795504	2.1411959155417823e-07	5.364865495795504	14.0	5.950495581745043e-05	True	True	48629458.0	0.01708180938202176	0.1643002835970133	chr17:48629458	0.0201349	13.0	SNP_chr17:48629458	0.5679890000000001	192.0	EPN3	+
chr2	ENSG00000048991.12	136391165	-0.0478435659157298	0.0501056807501842	False	False	136391177	AT	AT	-0.15372625223144593	0.06818630777840796	0.025196519601150068	2.0	2.25450324617995	0.025196519601150068	2.25450324617995	20.0	0.8853958548732128	True	False	136459227.0	0.8982286420214027	0.9385931641383884	chr2:136459227	0.0201296	11.0	SNP_chr2:136484816	0.0249688	30.0	R3HDM1	+
chr14	ENSG00000100811.6	100662041	-0.0211870239770426	0.0323306004448344	False	False	100662060	A	T	-0.1458907184812837	0.06960695517843701	0.03733469809842259	10.0	2.095921565701211	0.03733469809842259	2.095921565701211	18.0	1.0	True	False	100615665.0	0.35523429390731043	0.5276922989255415	chr14:100615665	0.0201275	8.0	SNP_chr14:100615665	0.106812	14.0	YY1	+
chr15	ENSG00000137766.12	54980626	-0.00793524263545988	0.0253301495421479	False	False	54980637	A	T	-0.14639599875522125	0.06943005877726922	0.03621075820517106	9.0	2.1085391735711734	0.03621075820517106	2.1085391735711734	49.0	1.0	True	False	54604024.0	0.02715563004772615	0.1834013995367662	chr15:54604024	0.0201249	6.0	SNP_chr15:54593187	0.219497	131.0	UNC13C	+
chr3	ENSG00000244607.1	42808662	0.36409378952330795	0.060419375917737994	False	False	42808683	A	T	0.4277310408378022	0.06756111062391136	1.9040415056438898e-09	33.0	6.331024414604855	1.9040415056438898e-09	6.331024414604855	11.0	7.049381574383889e-07	True	True	42801920.0	0.22120314207094915	0.4007791429107697	chr3:42801920	0.0201199	25.0	SNP_chr3:42832585	0.0485241	221.0	CCDC13	-
chr3	ENSG00000163681.10	57912868	0.0795113270699614	0.0709928813583994	True	False	57912882	T	A	0.2218495826268738	0.0677728075480023	0.0012451459877758767	5.0	3.2734306081350044	0.0012451459877758767	3.2734306081350044	34.0	0.1754223373928492	True	False	57882601.0	0.4120623816671226	0.5790133563402761	chr3:57882601	0.0201187	18.0	SNP_chr3:57956979	0.035734800000000004	135.0	SLMAP	+
chr5	ENSG00000145780.6	114975912	0.00987826408407283	0.032079310116113	False	False	114975952	GT	AC	0.14973569172838813	0.07390085547023477	0.044231743941804805	33.0	2.0261699377579947	0.044231743941804805	2.0261699377579947	8.0	0.7072636419872266	True	False	114976206.0	0.21537976079389876	0.3956659603981538	chr5:114976206	0.0201153	4.0	SNP_chr5:114980013	0.0757409	5.0	FEM1C	-
chr6	ENSG00000124508.12	26385153	-0.281764840422574	0.0294012870751917	True	True	26385187	GTTT	AAAC	-0.23507763146498795	0.06788579028672145	0.0006505718879150832	7.0	3.462840021042952	0.0006505718879150832	3.462840021042952	16.0	0.061013870136130334	True	True	26413744.0	0.003285184784908782	0.11470415167100785	chr6:26413744	0.0201146	40.0	SNP_chr6:26383250	0.0538835	179.0	BTN2A2	+
chr8	ENSG00000253320.1	103901459	0.164616516586114	0.0298574107972525	True	True	103901469	A	T	0.2541934975444836	0.06771428100475341	0.00022699595971734346	8.0	3.7539126720793172	0.00022699595971734346	3.7539126720793172	16.0	0.02627056233557089	True	True	103930817.0	0.28018134489830826	0.4571954745673123	chr8:103930817	0.0201143	34.0	SNP_chr8:103930817	0.0872041	190.0	KB-1507C5.2	+
chr3	ENSG00000051341.9	121277810	0.00025503696449766	0.0370750438951959	False	False	121277859	AAAT	ATTT	0.14040852989424935	0.07072097532329599	0.04849572083666333	16.0	1.9853873515231029	0.04849572083666333	1.9853873515231029	10.0	0.8616650398657144	True	False	121360227.0	0.05716930915266503	0.2244423818647939	chr3:121360227	0.0201132	4.0	SNP_chr3:121360227	0.029427	3.0	POLQ	-
chr20	ENSG00000101150.13	62607528	0.0175631569219863	0.0278580770597902	True	False	62607554	AAAC	GTTT	0.13810098491570538	0.06900570252098104	0.04667252302044115	6.0	2.001298151753706	0.04667252302044115	2.001298151753706	8.0	0.7303369617745896	True	False	62520823.0	0.05783347529241058	0.22556189909901675	chr20:62520823	0.0201107	4.0	SNP_chr20:62618093	0.032629700000000005	9.0	TPD52L2	+
chr4	ENSG00000109586.7	174281256	-0.00645791722704402	0.024646644760474	False	False	174281296	GT	AC	-0.13680992934489364	0.06952630161967177	0.050459326410294006	9.0	1.9677435180326726	0.050459326410294006	1.9677435180326726	17.0	1.0	True	False	174146026.0	0.06932904193531396	0.23924193158628643	chr4:174146026	0.0201063	1.0	SNP_chr4:174146026	0.0152754	1.0	GALNT7	+
chr2	ENSG00000144535.15	233031029	0.0627374441040243	0.0505791287779896	True	False	233031049	AC	GT	0.13629861746988706	0.06836257284563839	0.047472070852236016	2.0	1.9937607933166468	0.047472070852236016	1.9937607933166468	29.0	1.0	True	False	232744985.0	0.02946574631052197	0.1868929630551359	chr2:232744985	0.0201053	3.0	SNP_chr2:232744985	0.0297678	4.0	DIS3L2	+
chr22	ENSG00000184792.11	31087159	0.0725010106360326	0.0590925375544946	True	False	31087178	AAAT	ATTT	0.147182560239279	0.06925150575135859	0.03476167420060521	8.0	2.1253337186302486	0.03476167420060521	2.1253337186302486	26.0	1.0	True	False	31124062.0	0.43116410316960296	0.5956971039708595	chr22:31124062	0.0201043	10.0	SNP_chr22:31256450	0.0413921	18.0	OSBP2	+
chr19	ENSG00000198046.7	56991717	-0.164578608077128	0.0535690500997933	True	True	56991741	A	T	-0.2354236546259457	0.0730519396851712	0.0015118576879601972	35.0	3.2226886190913056	0.0015118576879601972	3.2226886190913056	8.0	0.06862088208788693	True	True	56993841.0	0.2677232447227127	0.4452647666783238	chr19:56993841	0.0201011	21.0	SNP_chr19:56982610	0.127126	172.0	ZNF667	-
chr1	ENSG00000158488.11	158355145	-0.0228448951471613	0.0350953207103775	False	False	158355163	T	A	-0.1827841080560237	0.06951942066222074	0.009222320786145	12.0	2.6292524637702415	0.009222320786145	2.6292524637702415	5.0	0.18663106122374737	True	False	158396719.0	0.019662500034359497	0.1700059014736013	chr1:158396719	0.0200898	23.0	SNP_chr1:158367771	0.0501064	102.0	CD1E	+
chr19	ENSG00000066044.9	8150105	0.0380134469686383	0.0494795874828456	True	False	8150141	AC	GT	0.14960174724360414	0.07495666630202412	0.047511039282581	38.0	1.9958431267582177	0.047511039282581	1.9958431267582177	24.0	1.0	True	False	8119011.0	0.042494689860726916	0.2053716324019634	chr19:8119011	0.0200828	3.0	SNP_chr19:8010029	0.0378888	12.0	ELAVL1	-
chr17	ENSG00000108591.5	17986175	-0.173156266601818	0.0274286209946241	True	True	17986214	GTTT	AAAC	-0.20689608389008626	0.0686676155905487	0.0029159685771566212	9.0	3.013008127787142	0.0029159685771566212	3.013008127787142	9.0	0.12288234639264727	True	False	18031368.0	0.2979134962757434	0.4741633301576802	chr17:18031368	0.0200771	29.0	SNP_chr17:18016170	0.0500677	82.0	DRG2	+
chr14	ENSG00000072042.8	68126854	0.0242213172860818	0.0502901803967428	False	False	68126873	AATG	ATTC	0.19301268307536693	0.06803371986955217	0.005004158454663426	4.0	2.8370149897058305	0.005004158454663426	2.8370149897058305	20.0	0.31917549117885313	True	False	68220251.0	0.18567071004798166	0.36716307886524285	chr14:68220251	0.0200758	14.0	SNP_chr14:68220251	0.0530545	73.0	RDH11	-
chr12	ENSG00000151952.10	130413125	-0.0375265695938362	0.057419521747714995	False	False	130413139	A	T	-0.20780065862315608	0.06899487637894709	0.002930229536976944	11.0	3.0118273925419166	0.002930229536976944	3.0118273925419166	83.0	0.5618740724318907	True	False	130411701.0	0.4650297178469246	0.6242128164701946	chr12:130411701	0.0200648	23.0	SNP_chr12:130411701	0.164739	211.0	TMEM132D	-
chr13	ENSG00000118946.7	58283228	-0.0515009177462649	0.0487021278911005	True	False	58283258	AT	AT	-0.2135397043973311	0.07241519460819203	0.0036085024925300115	30.0	2.948824560269486	0.0036085024925300115	2.948824560269486	18.0	0.23919788902600053	True	False	58306005.0	0.8697795932313147	0.9199869941041472	chr13:58306005	0.020063900000000003	23.0	SNP_chr13:58107227	0.0721696	103.0	PCDH17	+
chr11	ENSG00000110200.4	71786081	0.0295126440657399	0.0409120471334918	False	False	71786116	AAAT	ATTT	0.14256684249783882	0.07106243426749201	0.046221702187092636	18.0	2.006219516224158	0.046221702187092636	2.006219516224158	8.0	0.7262269911853094	True	False	71851663.0	0.24238746373569495	0.42220705407033493	chr11:71851663	0.0200573	5.0	SNP_chr11:71912223	0.0337449	4.0	ANAPC15	-
chr12	ENSG00000139116.13	39844139	-0.147321607084352	0.0353901520893236	True	True	39844164	GT	AC	-0.22581724892560015	0.07012226812861165	0.0015025279216341505	19.0	3.2203357785208464	0.0015025279216341505	3.2203357785208464	15.0	0.11009624660516573	True	False	39680995.0	0.2814536364181452	0.45851890681456514	chr12:39680995	0.0200545	30.0	SNP_chr12:39780586	0.0222727	153.0	KIF21A	-
chr11	ENSG00000137501.12	85310384	-0.000484634931554457	0.0317243299930866	False	False	85310413	CT	AG	0.14084078348870874	0.06931612273569003	0.043464241917782406	8.0	2.031861822764526	0.043464241917782406	2.031861822764526	17.0	1.0	True	False	85388624.0	0.07180239560957391	0.2423121371038135	chr11:85388624	0.020049200000000003	7.0	SNP_chr11:85388624	0.0614721	6.0	SYTL2	-
chr8	ENSG00000196711.4	53554521	0.0418226598106851	0.0592542777039963	False	False	53554540	AAT	ATT	0.1977600119937761	0.0682972862492412	0.004192794877570331	6.0	2.8955764255709835	0.004192794877570331	2.8955764255709835	10.0	0.17423465009376057	True	False	53524715.0	0.8091707892023621	0.881014608588689	chr8:53524715	0.0200479	15.0	SNP_chr8:53524715	0.0543274	89.0	FAM150A	-
chr19	ENSG00000127903.12	57183926	0.171532185359525	0.0495242692198829	True	True	57183944	ATTT	AAAT	0.1558354239163764	0.06800178840179627	0.022913392183680468	1.0	2.2916371404176186	0.022913392183680468	2.2916371404176186	17.0	0.7491007875689543	True	False	57187129.0	0.7854515634004623	0.86346353008941	chr19:57187129	0.020045	11.0	SNP_chr19:57187129	0.0974469	22.0	ZNF835	-
chr12	ENSG00000064763.6	29333655	-0.0215705258891051	0.0410306339476988	False	False	29333714	ATCT	AGAT	-0.1385535048101336	0.06916939004039394	0.046483114458704816	7.0	2.0031043316880535	0.046483114458704816	2.0031043316880535	34.0	1.0	True	False	29298853.0	0.043379667976280775	0.20626984922118838	chr12:29298853	0.0200437	7.0	SNP_chr12:29563116	0.0321141	19.0	FAR2	+
chr1	ENSG00000168528.7	31909153	0.23021587418815803	0.0347870750975098	True	True	31909170	T	A	0.2170066614221632	0.06834557908800355	0.0017297046606031769	8.0	3.1751382359748503	0.0017297046606031769	3.1751382359748503	12.0	0.10356621831133002	True	False	31911938.0	0.9729894642949284	0.9845369335271588	chr1:31911938	0.0200401	6.0	SNP_chr1:31901133	0.13889400000000002	164.0	SERINC2	+
chr5	ENSG00000240764.2	140960018	-0.0424312567076748	0.0492637710268236	False	False	140960028	A	T	-0.2070423089517135	0.07097566233368283	0.0039589191685551715	22.0	2.9170887899338096	0.0039589191685551715	2.9170887899338096	15.0	0.22418541556817048	True	False	140809822.0	0.06361228859969847	0.2316898572835532	chr5:140809822	0.0200387	23.0	SNP_chr5:140836188	0.043419699999999985	78.0	PCDHGC5	+
chr1	ENSG00000152332.11	162436591	-0.0663707746496891	0.05932812425886099	False	False	162436649	AAAC	GTTT	-0.1954593775720436	0.06832942875209838	0.00466486613035885	6.0	2.86054458732821	0.00466486613035885	2.86054458732821	19.0	0.2945165324798465	True	False	162416145.0	0.6363588624277511	0.7582056863370575	chr1:162416145	0.0200307	19.0	SNP_chr1:162551783	0.0613437	105.0	UHMK1	+
chr17	ENSG00000131473.12	40000479	0.126333048037113	0.040847462610844	False	False	40000500	T	A	0.26248403199649073	0.0721227279958121	0.00035739797370392697	33.0	3.63940798262279	0.00035739797370392697	3.63940798262279	21.0	0.04739598991221613	True	True	40041870.0	0.19725155779290374	0.3778130884734302	chr17:40041870	0.0200289	1.0	SNP_chr17:40125263	0.015089700000000003	225.0	ACLY	-
chr17	ENSG00000167889.8	74939696	0.0132906460762738	0.0381162674614454	False	False	74939715	G	C	0.17047871333022185	0.07148562639113554	0.01807248509845494	22.0	2.3847970835065913	0.01807248509845494	2.3847970835065913	18.0	0.6724034445356074	True	False	74989543.0	0.03540227619291436	0.19767412554498304	chr17:74989543	0.0200115	10.0	SNP_chr17:74938338	0.0720336	43.0	MGAT5B	+
chr17	ENSG00000108848.11	48803521	0.00841468895729621	0.033234130565937	False	False	48803549	GTT	AAC	0.17105265617022727	0.06815198989316207	0.01283591206984753	3.0	2.5098703124938337	0.01283591206984753	2.5098703124938337	18.0	0.5432910794772338	True	False	48756937.0	0.6620696812513966	0.7767939126809873	chr17:48756937	0.020005900000000004	18.0	SNP_chr17:48756937	0.0887391	43.0	LUC7L3	+
chr8	ENSG00000120963.7	102117501	-0.0451407312655686	0.038493144788022994	True	False	102117511	T	A	-0.14182463468723855	0.07107008929755197	0.0473809360267481	18.0	1.9955601025553198	0.0473809360267481	1.9955601025553198	14.0	1.0	True	False	102139995.0	0.322276243025478	0.4968165729724165	chr8:102139995	0.020005	6.0	SNP_chr8:102139995	0.196484	8.0	ZNF706	-
chr21	ENSG00000160179.14	43740831	0.0178644318093489	0.030172973263058997	False	False	43740841	T	A	0.15217485615261928	0.07189214486217002	0.03559288327876412	23.0	2.116710475732299	0.03559288327876412	2.116710475732299	21.0	1.0	True	False	43684321.0	0.037868930445658124	0.19967803287459154	chr21:43684321	0.0200036	14.0	SNP_chr21:43611963	0.0480332	31.0	ABCG1	+
chr16	ENSG00000103496.10	31074782	-0.19089725279869899	0.06078481004940799	False	False	31074798	A	T	-0.2611703368096895	0.0696640022107123	0.00023486780406429278	20.0	3.7489998926522925	0.00023486780406429278	3.7489998926522925	11.0	0.019869589298424615	True	True	31050023.0	0.5039721671943103	0.65630095278162	chr16:31050023	0.0200027	19.0	SNP_chr16:31054607	0.0743052	128.0	STX4	+
chr10	ENSG00000178217.9	82394012	-0.182919631993885	0.056241283985380995	True	True	82394026	T	A	-0.15488133778682808	0.06785152252867463	0.023442784778461016	0.0	2.2826508826146665	0.023442784778461016	2.2826508826146665	18.0	0.7887477287913336	True	False	82417756.0	0.029264244333880345	0.18685178889215853	chr10:82417756	0.0200006	13.0	SNP_chr10:82417756	0.0404036	39.0	SH2D4B	+
chr5	ENSG00000164331.5	72894161	0.0674109074377741	0.0368989105261207	False	False	72894190	AAAAAC	GTTTTT	0.15177325325399796	0.06853427271462488	0.02787574083621725	4.0	2.2145599164082217	0.02787574083621725	2.2145599164082217	19.0	0.9112562507445146	True	False	72909162.0	0.12978965299371126	0.3083813012944394	chr5:72909162	0.0200001	5.0	SNP_chr5:72760803	0.0235412	51.0	ANKRA2	-
chr1	ENSG00000219073.3	22231730	-0.00179205518759304	0.0263330465376093	False	False	22231773	AC	GT	-0.13822458132081114	0.07003192004788547	0.04978857421504829	12.0	1.9737368506574977	0.04978857421504829	1.9737368506574977	9.0	0.8192835664932901	True	False	22364827.0	0.026039413366041483	0.1811639888616126	chr1:22364827	0.019998	9.0	SNP_chr1:22364827	0.0917674	8.0	CELA3B	+
chr12	ENSG00000170442.7	52728447	0.14918981450118898	0.0568658009459033	True	False	52728459	T	A	0.1977968987104166	0.07266044719891168	0.007115141593339361	30.0	2.7222086614597556	0.007115141593339361	2.7222086614597556	22.0	0.42634853578292187	True	False	52705061.0	0.2520732533550308	0.431145832305814	chr12:52705061	0.0199942	22.0	SNP_chr12:52552713	0.0916141	54.0	KRT86	+
chr5	ENSG00000177453.3	43100631	-0.0296589295615043	0.0484480001816733	False	False	43100657	GT	AC	-0.16818608442503394	0.07367880773688908	0.02362447432373913	33.0	2.2826928066702075	0.02362447432373913	2.2826928066702075	13.0	0.6487380122134025	True	False	43098119.0	0.3273269539759468	0.501119954084843	chr5:43098119	0.0199924	5.0	SNP_chr5:43098119	0.231145	5.0	NIM1	+
chr19	ENSG00000126464.9	50095048	-0.274576488415852	0.0346030520578258	True	True	50095075	CCGGG	CCCGG	-0.3021532383662172	0.06723773152050805	1.1798432241188166e-05	11.0	4.493804766064394	1.1798432241188166e-05	4.493804766064394	14.0	0.0019921474075121352	True	True	50087876.0	0.3360326919368942	0.509138769017503	chr19:50087876	0.019988	25.0	SNP_chr19:50087876	0.113216	137.0	PRR12	+
chr2	ENSG00000115252.14	183098499	0.17348054230518603	0.0615995647998524	True	False	183098542	AC	GT	0.2728194764165009	0.07170810946266926	0.00019445572345140036	32.0	3.8045833094864787	0.00019445572345140036	3.8045833094864787	37.0	0.04571307668922623	True	True	183079179.0	0.08623444722477537	0.2602407093706471	chr2:183079179	0.019986700000000003	7.0	SNP_chr2:183079179	0.387407	74.0	PDE1A	-
chr3	ENSG00000145014.13	194346160	0.0891397794070542	0.045563120324869005	False	False	194346195	T	A	0.17336580164969095	0.0740264229364023	0.02029608752911248	35.0	2.3419448728278183	0.02029608752911248	2.3419448728278183	18.0	0.7208071182854787	True	False	194422685.0	0.02821010791952185	0.18528718081510379	chr3:194422685	0.0199822	5.0	SNP_chr3:194422685	0.249254	85.0	TMEM44	-
chr17	ENSG00000006025.7	45881547	0.0939871920425555	0.0590017858299413	True	False	45881586	AC	GT	0.1421184911281469	0.06913409855365603	0.04107943219279779	7.0	2.055693125409693	0.04107943219279779	2.055693125409693	18.0	1.0	True	False	45978787.0	0.13193197874109627	0.31114740834477106	chr17:45978787	0.0199805	9.0	SNP_chr17:45978787	0.032186900000000004	10.0	OSBPL7	-
chr12	ENSG00000255150.1	104606371	-0.0182711535861188	0.0317206285080677	False	False	104606384	A	T	-0.14642997958762094	0.07435440636709592	0.05047334313572115	35.0	1.969351740429208	0.05047334313572115	1.969351740429208	16.0	1.0	True	False	104747837.0	0.05071645759458762	0.21568055027858718	chr12:104747837	0.0199774	1.0	SNP_chr12:104687691	0.0184234	5.0	EID3	+
chr11	ENSG00000213402.2	67238583	0.46875217146063897	0.054958645513946	False	False	67238611	ATT	AAT	0.4834479684643941	0.060696203696852837	1.065822515648209e-13	4.0	7.965044583001842	1.065822515648209e-13	7.965044583001842	11.0	7.942418678311251e-11	True	True	67221854.0	0.6139313692922319	0.7407509049152594	chr11:67221854	0.0199707	29.0	SNP_chr11:67205978	0.149847	90.0	PTPRCAP	-
chr19	ENSG00000072958.4	16302872	0.274459098466191	0.0316229895230059	True	True	16302882	T	A	0.36194876075817867	0.06891005837522278	4.1407730565980376e-07	29.0	5.25248083214976	4.1407730565980376e-07	5.25248083214976	25.0	0.00017816515421902908	True	True	16342144.0	0.7330788909901641	0.8278040299040511	chr19:16342144	0.0199676	33.0	SNP_chr19:16342124	0.0849411	300.0	AP1M1	+
chr1	ENSG00000198756.6	183907332	-0.0225244113012654	0.0325769637648109	False	False	183907343	T	A	-0.14872316284100304	0.07453954947918608	0.04756127439007063	36.0	1.995224868947343	0.04756127439007063	1.995224868947343	13.0	1.0	True	False	183935831.0	0.07013680671351782	0.2402332593462223	chr1:183935831	0.0199621	1.0	SNP_chr1:183872484	0.0105495	15.0	COLGALT2	-
chr22	ENSG00000213888.2	31650946	0.0056521238990062	0.0245601021093278	False	False	31650970	A	T	0.14777286697005873	0.07064438030235183	0.0377459352203315	16.0	2.091785168722603	0.0377459352203315	2.091785168722603	6.0	0.5368510619782705	True	False	31761873.0	0.09379177200348013	0.26956236604903355	chr22:31761873	0.0199598	2.0	SNP_chr22:31683559	0.0210335	34.0	AC005003.1	+
chr5	ENSG00000164620.4	141055290	0.0130138317287046	0.0281986578493649	False	False	141055302	A	T	0.16332436622870186	0.0754450790289478	0.03178840283474753	41.0	2.164811387712051	0.03178840283474753	2.164811387712051	9.0	0.6222189013883369	True	False	141073166.0	0.0878500450597742	0.26200070315563156	chr5:141073166	0.019956	15.0	SNP_chr5:141073166	0.0719107	29.0	RELL2	+
chr1	ENSG00000143674.6	233492216	0.0586128700334231	0.0635116269601155	False	False	233492236	ATT	AAT	0.17728267613849513	0.06807576881825865	0.009869912855547835	3.0	2.6041964595623637	0.009869912855547835	2.6041964595623637	22.0	0.5237633755344051	True	False	233480296.0	0.3709007721729738	0.5428523770508097	chr1:233480296	0.019955	18.0	SNP_chr1:233480938	0.0264631	65.0	MLK4	+
chr11	ENSG00000174851.10	66019751	-0.152672272702219	0.0428086123560608	False	False	66019765	GTTT	AAAC	-0.26845945925250725	0.06663223061432384	7.842140998529166e-05	3.0	4.028973017673475	7.842140998529166e-05	4.028973017673475	12.0	0.008644908345983911	True	True	65968416.0	0.7384106124084795	0.8311103807484868	chr11:65968416	0.019953400000000003	19.0	SNP_chr11:65968416	0.0883202	70.0	YIF1A	-
chr5	ENSG00000172901.15	115372630	-0.054967641464016	0.0398409461141949	True	False	115372640	T	A	-0.15844451535805254	0.07070688268652423	0.02616264767278957	17.0	2.240864104566866	0.02616264767278957	2.240864104566866	10.0	0.5871290540609106	True	False	115363281.0	0.04780046516041505	0.21177337002128171	chr5:115363281	0.0199519	20.0	SNP_chr5:115342913	0.0536057	69.0	AQPEP	+
chr11	ENSG00000175224.12	46678459	-0.153079676453461	0.0328472855862637	True	True	46678499	AC	GT	-0.2572015151551335	0.06700485704990627	0.000164195468055992	4.0	3.8385503152937965	0.000164195468055992	3.8385503152937965	7.0	0.010148609517559484	True	True	46660623.0	0.956146994605958	0.9744939398898078	chr11:46660623	0.019941	17.0	SNP_chr11:46660623	0.0498691	140.0	ATG13	+
chr11	ENSG00000085733.11	70171568	-0.12353862039672099	0.0298459456332888	False	False	70171582	AC	GT	-0.2466148589588245	0.0673580493933064	0.0003186516830418935	5.0	3.6612529783757584	0.0003186516830418935	3.6612529783757584	15.0	0.032785015902802306	True	True	70234024.0	0.3063590751587775	0.48196252130567324	chr11:70234024	0.0199283	18.0	SNP_chr11:70239065	0.051063300000000006	180.0	CTTN	+
chr19	ENSG00000083814.8	58221979	-0.0397794243200803	0.0466520983319165	False	False	58222000	T	A	-0.1594605926811803	0.07378711335392403	0.03201693247720893	33.0	2.1610899984163714	0.03201693247720893	2.1610899984163714	18.0	0.9585345170445737	True	False	58147989.0	0.16869690238665247	0.3502483186862129	chr19:58147989	0.0199215	13.0	SNP_chr19:58147989	0.0322129	24.0	ZNF671	-
chr22	ENSG00000185651.10	22001856	0.0068957476638512	0.025223346861252	False	False	22001882	A	T	0.14801248851474652	0.07251593459459285	0.042653326047932594	26.0	2.0411029567807994	0.042653326047932594	2.0411029567807994	15.0	1.0	True	False	21983853.0	0.245685620993114	0.42541352918050185	chr22:21983853	0.019917	2.0	SNP_chr22:21983853	0.180072	3.0	UBE2L3	+
chr1	ENSG00000142864.10	67842380	-0.18359573898743897	0.0601421645513231	True	True	67842408	GT	AC	-0.20839745967236276	0.0681435698411071	0.0025221279785139572	6.0	3.058211657509151	0.0025221279785139572	3.058211657509151	18.0	0.18474793457551247	True	False	67888763.0	0.9857390086574688	0.9926679508112658	chr1:67888763	0.0199158	27.0	SNP_chr1:67888763	0.11298	75.0	SERBP1	-
chr7	ENSG00000164828.13	815149	0.0871327250274404	0.0413813133416955	True	False	815176	GT	AC	0.20349494088445325	0.06788670599702917	0.0030527084461917787	4.0	2.9975668710948873	0.0030527084461917787	2.9975668710948873	11.0	0.14771768529900642	True	False	807771.0	0.20425204244161585	0.3842353752516037	chr7:807771	0.0199128	9.0	SNP_chr7:807771	0.0376363	153.0	SUN1	+
chr2	ENSG00000168427.7	239085306	-0.0248357140283581	0.0331240022078997	False	False	239085322	AG	CT	-0.1712619571455598	0.06847790793068705	0.013160272487556095	5.0	2.5009811532050628	0.013160272487556095	2.5009811532050628	14.0	0.4708124449480743	True	False	239039183.0	0.019135488244489997	0.16859022448647773	chr2:239039183	0.019907	18.0	SNP_chr2:239039183	0.148626	74.0	KLHL30	+
chr12	ENSG00000127324.4	71824899	0.0242888056239452	0.0338612325104144	False	False	71824910	T	A	0.1710998414682275	0.07263386607744522	0.01954313877692245	28.0	2.355648276876709	0.01954313877692245	2.355648276876709	31.0	0.9910532109727463	True	False	71841433.0	0.13777910855286712	0.31748370176619545	chr12:71841433	0.0199054	16.0	SNP_chr12:71841433	0.0564159	38.0	TSPAN8	-
chr17	ENSG00000205309.9	17260926	0.0157722705371085	0.0366105519698858	False	False	17260950	CTTT	AAAG	0.17949320310725028	0.06821142859205304	0.009139705889356664	4.0	2.631424188177201	0.009139705889356664	2.631424188177201	17.0	0.4238468132103303	True	False	17120344.0	0.005882532576619602	0.1297665473386058	chr17:17120344	0.0198959	22.0	SNP_chr17:17234043	0.0586894	155.0	NT5M	+
chr7	ENSG00000176428.5	73067462	0.0111833554477735	0.0302675865257242	False	False	73067497	T	A	0.14328105928443088	0.0682945489719882	0.03710220551422248	2.0	2.0979867565008634	0.03710220551422248	2.0979867565008634	20.0	1.0	True	False	73139499.0	0.1446905946579506	0.32485194896556174	chr7:73139499	0.0198952	11.0	SNP_chr7:73139499	0.049324900000000005	13.0	VPS37D	+
chr15	ENSG00000074803.13	48640588	0.14663104490001802	0.0659831199268009	True	False	48640599	T	A	0.15330833409778527	0.07207031712214103	0.034706637593538286	24.0	2.1272049328986062	0.034706637593538286	2.1272049328986062	11.0	0.7394848978440716	True	False	48691494.0	0.1626013086119493	0.3438603661046475	chr15:48691494	0.0198931	5.0	SNP_chr15:48691494	0.26447	5.0	SLC12A1	+
chr15	ENSG00000137815.10	41708427	0.041610306033233006	0.0715194386120686	False	False	41708463	AAAC	GTTT	0.2087524224444321	0.0681382954826398	0.0024786530960123954	6.0	3.063657829503789	0.0024786530960123954	3.063657829503789	11.0	0.12654860938008475	True	False	41613487.0	0.04688345051832996	0.21037232232256156	chr15:41613487	0.0198917	17.0	SNP_chr15:41613487	0.0530564	145.0	RTF1	+
chr19	ENSG00000105393.11	17366102	-0.0363025115586561	0.0507892403112517	False	False	17366121	A	T	-0.1845135925843233	0.07206458923993514	0.011249457463568716	26.0	2.560391927996638	0.011249457463568716	2.560391927996638	22.0	0.5678884378841607	True	False	17354586.0	0.7341162341073566	0.8283291998494069	chr19:17354586	0.0198907	22.0	SNP_chr19:17354586	0.07182369999999999	55.0	BABAM1	+
chr1	ENSG00000203685.5	226674726	0.008567112904972479	0.0287414402252367	False	False	226674747	ATTCT	AATAG	0.13578145852596066	0.06853083668432335	0.04886645737093458	3.0	1.981319141796223	0.04886645737093458	1.981319141796223	11.0	0.9190735704863133	True	False	226724469.0	0.049190786765947285	0.21365685452857838	chr1:226724469	0.0198878	9.0	SNP_chr1:226724469	0.0484171	13.0	C1orf95	+
chr1	ENSG00000134668.8	32314301	0.14308824438673498	0.0751650518897827	False	False	32314311	G	C	0.30056531742620224	0.071287461580212	3.937036082448498e-05	33.0	4.216243793279256	3.937036082448498e-05	4.216243793279256	13.0	0.0052197885177677214	True	True	32276442.0	0.0038638625052534546	0.11622395679165518	chr1:32276442	0.0198834	24.0	SNP_chr1:32295931	0.183173	122.0	SPOCD1	-
chr2	ENSG00000128709.10	176995903	-0.0954581446998793	0.0453513649969968	True	False	176995915	AT	AT	-0.1460798145218295	0.0689259025172103	0.035256145356437035	6.0	2.119374708011323	0.035256145356437035	2.119374708011323	9.0	0.661937593634757	True	False	176987220.0	0.7100859080782189	0.8112280109168274	chr2:176987220	0.0198831	12.0	SNP_chr2:176987220	0.0360816	12.0	HOXD9	+
chr4	ENSG00000174808.7	75696121	-0.0620585066508317	0.0620299266580957	False	False	75696158	GT	AC	-0.1912710269628578	0.07102154360284466	0.0077078243187773485	21.0	2.69314094371777	0.0077078243187773485	2.69314094371777	15.0	0.34986284875955725	True	False	75689161.0	0.38179137060499496	0.5524708972739597	chr4:75689161	0.0198826	1.0	SNP_chr4:75689161	0.0169741	126.0	BTC	-
chr10	ENSG00000171811.8	134608269	0.0209410113499016	0.0289712474419352	True	False	134608285	G	C	0.16259592573278428	0.07635257662774192	0.03467483922298597	45.0	2.129540781911304	0.03467483922298597	2.129540781911304	6.0	0.5088555296634844	True	False	134543695.0	0.07304307143578635	0.24350242112474993	chr10:134543695	0.0198825	12.0	SNP_chr10:134709534	0.180326	18.0	TTC40	-
chr13	ENSG00000136099.9	53492438	-0.0430031452849826	0.0528005230623717	True	False	53492478	GT	AC	-0.15439874847690946	0.07364181430217047	0.037424982634798175	32.0	2.096617932895752	0.037424982634798175	2.096617932895752	17.0	1.0	True	False	53503775.0	0.13771663264652767	0.31748370176619545	chr13:53503775	0.019874400000000004	14.0	SNP_chr13:53410530	0.053186	31.0	PCDH8	-
chr7	ENSG00000105982.12	156429957	-0.0772191093873423	0.0647506458476537	False	False	156430007	AAAT	ATTT	-0.21279772457180465	0.07262699406899327	0.0038261670538265033	31.0	2.930008701305382	0.0038261670538265033	2.930008701305382	18.0	0.24822875955275592	True	False	156471964.0	0.028788311909406467	0.1861206881794008	chr7:156471964	0.0198739	18.0	SNP_chr7:156471964	0.135598	110.0	RNF32	+
chr8	ENSG00000104313.13	72317488	-0.0132634406981234	0.0387791885536536	False	False	72317504	AAC	GTT	-0.16596562081337562	0.06804954122192483	0.015562853739524376	2.0	2.4388940444451266	0.015562853739524376	2.4388940444451266	17.0	0.5911353397393008	True	False	72228193.0	0.014407766467633991	0.15837948479419198	chr8:72228193	0.0198715	27.0	SNP_chr8:72343380	0.0643233	53.0	EYA1	-
chr17	ENSG00000167880.3	73988309	0.0466459526334267	0.0364438039275719	True	False	73988320	T	A	0.14102317933831499	0.07163434136847235	0.05043957769089924	21.0	1.9686532554675233	0.05043957769089924	1.9686532554675233	10.0	0.8856457758112251	True	False	74038854.0	0.08706746259700572	0.2609890675848805	chr17:74038854	0.019871400000000004	12.0	SNP_chr17:74112256	0.0482314	11.0	EVPL	-
chr11	ENSG00000129158.6	18099493	0.13048658921882902	0.0300642311714994	True	True	18099527	AAAAC	GTTTT	0.1910705893099828	0.06806007067786975	0.005469638616602029	4.0	2.8073815881609256	0.005469638616602029	2.8073815881609256	14.0	0.266989280523053	True	False	18132001.0	0.060352990613221975	0.2277653071056306	chr11:18132001	0.0198691	16.0	SNP_chr11:18132001	0.08397460000000001	97.0	SERGEF	-
chr19	ENSG00000196131.6	53806645	-0.0678284148712234	0.051525087804057	False	False	53806709	ATCT	AGAT	-0.1506433687753087	0.06972963335898326	0.031925547986781565	11.0	2.1603923829595377	0.031925547986781565	2.1603923829595377	16.0	0.8921640793409764	True	False	53713686.0	0.05853184803889256	0.22628172292708001	chr19:53713686	0.0198654	6.0	SNP_chr19:53713686	0.07146210000000001	62.0	VN1R2	+
chr3	ENSG00000164062.8	49656531	0.0126305182389921	0.0411284978626801	False	False	49656547	AATG	ATTC	0.185563463473958	0.06780806950937569	0.006739631840643323	2.0	2.736598531953494	0.006739631840643323	2.736598531953494	12.0	0.2764739675405842	True	False	49628155.0	0.9540233833935678	0.9730500136510642	chr3:49628155	0.019859900000000003	9.0	SNP_chr3:49628155	0.033385000000000005	85.0	APEH	+
chr5	ENSG00000131844.11	70867449	0.23498729871909702	0.0621758096894232	True	True	70867476	ATTT	AAAT	0.24922670231034386	0.06682906591964984	0.00024700220774841	2.0	3.7293159627578065	0.00024700220774841	3.7293159627578065	25.0	0.040389021644974196	True	True	70910269.0	0.4584150350914333	0.6187280323429435	chr5:70910269	0.019857	28.0	SNP_chr5:70910269	0.0717289	99.0	MCCC2	+
chr5	ENSG00000120318.11	141002169	0.00962846858449626	0.0287099801936716	False	False	141002195	A	T	0.14937836352052686	0.07329325803334491	0.04298790377385723	30.0	2.0380914633726186	0.04298790377385723	2.0380914633726186	13.0	0.9404626390103057	True	False	141132887.0	0.10713444111166548	0.2842189125284953	chr5:141132887	0.0198487	8.0	SNP_chr5:141132887	0.0802068	17.0	ARAP3	-
chr10	ENSG00000183621.11	31259035	-0.177661205253608	0.0673796124240039	False	False	31259089	AC	GT	-0.33418496609777154	0.07124687094619787	5.469422009660505e-06	37.0	4.6905213051409875	5.469422009660505e-06	4.6905213051409875	26.0	0.0017536043053746522	True	True	31217800.0	0.18727120777316814	0.3685410244533827	chr10:31217800	0.0198426	12.0	SNP_chr10:31217800	0.152462	512.0	ZNF438	-
chr2	ENSG00000134324.7	11794609	0.0234376711250618	0.0366824961542438	False	False	11794643	AAAAC	GTTTT	0.16865220444780185	0.06987269234365626	0.01669693002512246	13.0	2.4137069689302417	0.01669693002512246	2.4137069689302417	20.0	0.682890497109697	True	False	11957886.0	0.019076655363045446	0.16859022448647773	chr2:11957886	0.0198421	23.0	SNP_chr2:11718591	0.117592	55.0	LPIN1	+
chr1	ENSG00000162745.6	161953005	0.00561666363319286	0.0253679322986432	False	False	161953015	A	T	0.13715859730237914	0.0698679464862051	0.051012585765669784	11.0	1.9631119018140897	0.051012585765669784	1.9631119018140897	8.0	0.7731091330701613	True	False	162024987.0	0.027168322601163936	0.1834092406500477	chr1:162024987	0.0198414	7.0	SNP_chr1:162024987	0.0428036	10.0	OLFML2B	-
chr11	ENSG00000168004.5	63183014	-0.0349450322055371	0.0345365120961973	True	False	63183048	AC	GT	-0.15233729712950042	0.0720812686996966	0.03588481855493197	24.0	2.1134103197345864	0.03588481855493197	2.1134103197345864	5.0	0.4631049865390053	True	False	63334227.0	0.02222149081599668	0.17609249626994466	chr11:63334227	0.019836000000000003	18.0	SNP_chr11:63334227	0.236931	29.0	HRASLS5	-
chr1	ENSG00000171806.7	169861387	0.630819552717053	0.0229863774171089	False	False	169861409	GTTT	AAAC	0.7177499245049933	0.048279785837798087	1.5355520902541083e-34	4.0	14.86646868974032	1.5355520902541083e-34	14.86646868974032	13.0	2.4445989276845404e-30	True	True	169799572.0	1.0	1.0	chr1:169799572	0.0198343	1.0	SNP_chr1:169826080	0.0198343	550.0	METTL18	-
chr3	ENSG00000178057.10	49002632	0.145186216959269	0.0473538695169794	False	False	49002643	A	T	0.19799491621330828	0.07677542795951159	0.010795659915488035	49.0	2.5788839147562057	0.010795659915488035	2.5788839147562057	10.0	0.3352846388110993	True	False	49075513.0	0.78515413679606	0.8632668003421962	chr3:49075513	0.019830700000000003	10.0	SNP_chr3:49075513	0.0707039	50.0	NDUFAF3	+
chr9	ENSG00000164975.11	15455696	-0.0180618025065244	0.0283488762241069	False	False	15455714	T	A	-0.1454504666355108	0.07415608204486293	0.05139093787400733	34.0	1.9614098078633149	0.05139093787400733	1.9614098078633149	14.0	1.0	True	False	15382580.0	0.06819804483684266	0.2376902490617712	chr9:15382580	0.0198287	2.0	SNP_chr9:15382580	0.0364949	1.0	SNAPC3	+
chr20	ENSG00000101079.16	35455426	-0.0323309140589482	0.0318512511197076	False	False	35455464	ATTT	AAAT	-0.15604693823643248	0.07203904648481728	0.0315589542746751	24.0	2.16614386018172	0.0315589542746751	2.16614386018172	7.0	0.528782117631904	True	False	35231368.0	0.08937907668872247	0.2639615766351219	chr20:35231368	0.0198265	9.0	SNP_chr20:35215096	0.244179	11.0	NDRG3	-
chr2	ENSG00000115596.3	219646351	-0.00627499770870066	0.0426478907387876	False	False	219646361	A	T	-0.14139540401944578	0.07053124518121799	0.04636207673740531	15.0	2.00472008761726	0.04636207673740531	2.00472008761726	11.0	0.8911125977669212	True	False	219643036.0	0.2409926534875039	0.4211149366863051	chr2:219643036	0.0198134	5.0	SNP_chr2:219647487	0.0215898	6.0	WNT6	+
chr17	ENSG00000167281.14	77133320	0.0385906607490976	0.052298487501561	False	False	77133339	AC	GT	0.1840969697586788	0.0700293015440651	0.00924300013930538	15.0	2.628856288718487	0.00924300013930538	2.628856288718487	45.0	0.7812871140046544	True	False	77123229.0	0.8967457650670828	0.9374747859466249	chr17:77123229	0.0198124	20.0	SNP_chr17:77125279	0.0336769	97.0	RBFOX3	-
chr8	ENSG00000167702.7	145710910	-0.194841293854293	0.0345739097527371	True	True	145710920	A	T	-0.3168484451905915	0.07361602852166793	2.8580288432595947e-05	46.0	4.30406871374936	2.8580288432595947e-05	4.30406871374936	3.0	0.0011384441831032378	True	True	145678363.0	0.002418514574189034	0.099247686539757	chr8:145678363	0.0198104	26.0	SNP_chr8:145678363	0.129484	152.0	KIFC2	+
chr6	ENSG00000112773.11	82470202	0.0207600634185267	0.0403612112486101	False	False	82470215	AT	AT	0.1694659359065817	0.07791346548283971	0.031094216977293213	52.0	2.175053244729645	0.031094216977293213	2.175053244729645	27.0	1.0	True	False	82461520.0	0.2100225921395804	0.3904628086475776	chr6:82461520	0.019807400000000003	14.0	SNP_chr6:82461936	0.0496561	29.0	FAM46A	-
chr19	ENSG00000133250.9	8579313	-0.21529861427424699	0.0278518250459931	True	True	8579328	T	A	-0.24863501782096825	0.06716013540817263	0.00027383911877999133	4.0	3.7021220447198826	0.00027383911877999133	3.7021220447198826	16.0	0.030539536048878897	True	True	8577017.0	0.8017124531633818	0.8750505467721376	chr19:8577017	0.0198072	23.0	SNP_chr19:8625987	0.0704132	111.0	ZNF414	-
chr17	ENSG00000161647.14	41862371	0.024526763752047	0.0321637011671266	False	False	41862448	AG	CT	0.15037095650368493	0.07248984264924792	0.03942164622618375	26.0	2.074372781180882	0.03942164622618375	2.074372781180882	16.0	1.0	True	False	41987236.0	0.04866124026667405	0.21294894716875173	chr17:41987236	0.0198026	5.0	SNP_chr17:41994120	0.066143	64.0	MPP3	-
chr16	ENSG00000196155.8	67353592	0.0842862939313495	0.0524907086953632	True	False	67353619	AAT	ATT	0.16557482954698832	0.07135872712032429	0.021380140613428654	21.0	2.320316466236819	0.021380140613428654	2.320316466236819	5.0	0.33332448484989385	True	False	67420327.0	0.5935897941133186	0.7260667288604423	chr16:67420327	0.0197937	2.0	SNP_chr16:67420327	0.5551020000000001	2.0	PLEKHG4	+
chr6	ENSG00000132429.5	105560799	-0.127506248940839	0.0350655419827559	True	True	105560824	T	A	-0.16952333337195494	0.07265395346085189	0.02071316668139327	28.0	2.3332981248336218	0.02071316668139327	2.3332981248336218	18.0	0.7297227740619691	True	False	105571625.0	0.02378206519076136	0.17689563506804787	chr6:105571625	0.0197913	26.0	SNP_chr6:105580398	0.0290578	66.0	POPDC3	-
chr1	ENSG00000154305.12	222811870	0.114208082867619	0.05012415565662501	False	False	222811892	AC	GT	0.1794749219442435	0.07081277776125433	0.012054780056082518	19.0	2.53449910621137	0.012054780056082518	2.53449910621137	11.0	0.3829191154400817	True	False	222844700.0	0.7389951402860445	0.8312006053432098	chr1:222844700	0.0197903	12.0	SNP_chr1:222824990	0.0564925	77.0	MIA3	+
chr4	ENSG00000173376.9	122001892	-0.15518556226741	0.0468019512034772	True	True	122001902	T	A	-0.1951016604808408	0.07023533123894417	0.006006831691949658	17.0	2.7778278686704705	0.006006831691949658	2.7778278686704705	13.0	0.2705492681100982	True	False	121983813.0	0.22472038240198908	0.4039075242517387	chr4:121983813	0.0197901	25.0	SNP_chr4:121983813	0.0753466	33.0	NDNF	-
chr2	ENSG00000152284.4	85566920	0.0758153582909689	0.0605874338764528	False	False	85566942	GTTTT	AAAAC	0.1896632811057028	0.06824323646125208	0.005950514775912179	5.0	2.7792245933909068	0.005950514775912179	2.7792245933909068	29.0	0.4526981720182441	True	False	85527586.0	0.15951711581149458	0.34032457773062663	chr2:85527586	0.0197893	11.0	SNP_chr2:85558682	0.0340636	186.0	TCF7L1	+
chr2	ENSG00000115760.9	32888704	0.0281799265632227	0.0343814704063736	False	False	32888768	ATGT	ACAT	0.1603508082385148	0.06827637399160426	0.01978005295837293	3.0	2.3485548347695304	0.01978005295837293	2.3485548347695304	27.0	0.9151209716446552	True	False	32929079.0	0.1366685869554804	0.3165910101262621	chr2:32929079	0.019788	17.0	SNP_chr2:32910106	0.162414	36.0	BIRC6	+
chr2	ENSG00000135966.8	105972228	0.0572335906991775	0.0487289554659766	False	False	105972274	GT	AC	0.22270287394700966	0.07499125905417926	0.003414610122304427	43.0	2.969717761187508	0.003414610122304427	2.969717761187508	16.0	0.2103432866634543	True	False	105911398.0	0.2896451294572095	0.46599289743242134	chr2:105911398	0.0197856	3.0	SNP_chr2:105911398	0.035668300000000014	126.0	TGFBRAP1	-
chr16	ENSG00000103264.11	87281931	0.0363833280863144	0.0351989532089614	False	False	87281954	GTTT	AAAC	0.18985787880986846	0.06824062236202573	0.005898513238442118	5.0	2.7821826976115007	0.005898513238442118	2.7821826976115007	12.0	0.25305456300740675	True	False	87305069.0	0.3657175512142325	0.5384372537315901	chr16:87305069	0.0197851	14.0	SNP_chr16:87305069	0.13678900000000002	130.0	FBXO31	-
chr19	ENSG00000187902.7	56030815	-0.0076202662168113	0.0247939493012646	False	False	56030871	ATG	ATC	-0.1358682655978729	0.06836665207692126	0.048183430727523874	2.0	1.987347068641063	0.048183430727523874	1.987347068641063	13.0	1.0	True	False	55958470.0	0.014996390995635659	0.1594107817437288	chr19:55958470	0.0197844	10.0	SNP_chr19:55958470	0.0469539	20.0	SHISA7	-
chr10	ENSG00000107798.13	90890861	-0.0193208403818862	0.0335972979357765	False	False	90890871	A	T	-0.17840876972331374	0.06940293737191397	0.010874628037750515	11.0	2.570622749974734	0.010874628037750515	2.570622749974734	21.0	0.5396475650260876	True	False	90981876.0	0.04121876775528322	0.2037875353272551	chr10:90981876	0.019782	20.0	SNP_chr10:90981909	0.130674	43.0	LIPA	-
chr19	ENSG00000130307.7	17357242	0.0105692001358696	0.0289829196758775	False	False	17357281	AC	GT	0.15713621081426304	0.07486801456490239	0.037274038092441474	38.0	2.0988430336701813	0.037274038092441474	2.0988430336701813	23.0	1.0	True	False	17379355.0	0.08854566494665476	0.26255011203887846	chr19:17379355	0.0197768	10.0	SNP_chr19:17379355	0.12672	15.0	USHBP1	-
chr3	ENSG00000093167.13	37132707	-0.271354518604268	0.0658920109145325	True	True	37132731	A	T	-0.29341766260643964	0.06863567627768913	2.9954407653163648e-05	18.0	4.275002134739927	2.9954407653163648e-05	4.275002134739927	14.0	0.00441258319744687	True	True	37141732.0	0.8249318749167956	0.8907017248833669	chr3:37141732	0.0197755	8.0	SNP_chr3:37141732	0.0460325	334.0	LRRFIP2	-
chr17	ENSG00000136451.4	55970711	-0.0105509491101988	0.0480451527069476	False	False	55970735	GT	AC	0.16008302002361213	0.07684590747172057	0.038777798095668975	47.0	2.0831691015233695	0.038777798095668975	2.0831691015233695	15.0	0.9645977276297659	True	False	55959992.0	0.9853837374904316	0.9925347611947941	chr17:55959992	0.0197751	4.0	SNP_chr17:55959992	0.0364853	20.0	VEZF1	-
chr19	ENSG00000179066.6	35662303	-0.0150902019456959	0.0314770214097466	False	False	35662326	T	A	-0.14423045967644213	0.07255689552839117	0.048298045813359454	26.0	1.9878256728887391	0.048298045813359454	1.9878256728887391	25.0	1.0	True	False	35608868.0	0.007910142281770187	0.13724942979127772	chr19:35608868	0.0197739	11.0	SNP_chr19:35658622	0.0470491	10.0	AC020907.1	+
chr10	ENSG00000134460.11	6195135	-0.0122040063577887	0.0348224846202011	False	False	6195166	AAAG	CTTT	-0.17733715567779276	0.0712106062022115	0.013616300488153956	21.0	2.490319422000447	0.013616300488153956	2.490319422000447	20.0	0.6024777759072012	True	False	6095928.0	0.02727613342703028	0.18374709960055766	chr10:6095928	0.0197737	21.0	SNP_chr10:6003312	0.28607	50.0	IL2RA	-
chr3	ENSG00000225399.3	49239929	-0.212986175757484	0.0590614970198469	True	True	49239979	GT	AC	-0.3079806621359671	0.07275481181210329	3.7537846897109444e-05	41.0	4.233131176689159	3.7537846897109444e-05	4.233131176689159	19.0	0.006910802148166564	True	True	49373964.0	0.0005417951703861405	0.05264537582961667	chr3:49373964	0.0197709	16.0	SNP_chr3:49373964	0.10156	113.0	RP11-3B7.1	+
chr22	ENSG00000185666.10	33295088	0.0109053184428471	0.0338250946798212	False	False	33295109	AAAAC	GTTTT	0.16181630328798546	0.06977877485275198	0.02140557397196057	12.0	2.318990318036569	0.02140557397196057	2.318990318036569	59.0	1.0	True	False	33296139.0	0.3093061842089697	0.4843949251519952	chr22:33296139	0.0197692	24.0	SNP_chr22:33040006	0.0458324	51.0	SYN3	-
chr18	ENSG00000134489.6	22040304	-0.18656664242891396	0.0604691708402478	True	True	22040347	AAC	GTT	-0.2145426628340864	0.06723980730467595	0.001635630647554142	1.0	3.1907090670553844	0.001635630647554142	3.1907090670553844	18.0	0.1344539065872389	True	False	22159015.0	0.0009140389297239603	0.06578185148081261	chr18:22159015	0.019767700000000003	19.0	SNP_chr18:22159015	0.333052	96.0	HRH4	+
chr17	ENSG00000108878.3	64986764	0.01033268679707	0.0290687489454743	False	False	64986813	ATTTT	AAAAT	0.15582757345641404	0.0714735614484772	0.03046437377798753	21.0	2.1802127989486673	0.03046437377798753	2.1802127989486673	25.0	1.0	True	False	64995455.0	0.4233919346371753	0.5889495120171657	chr17:64995455	0.0197666	10.0	SNP_chr17:64978235	0.0732434	10.0	CACNG1	+
chr11	ENSG00000204403.5	104762839	-0.11321403179824799	0.0320007305260427	True	True	104762861	AC	GT	-0.14168359712363482	0.07107153932910706	0.04760393893826803	18.0	1.9935349432569398	0.04760393893826803	1.9935349432569398	14.0	1.0	True	False	104829920.0	0.16359687492401728	0.3448652479345918	chr11:104829920	0.0197631	4.0	SNP_chr11:104750426	0.0242832	3.0	CASP12	-
chr9	ENSG00000136869.13	120456332	-0.153543707245751	0.0592828686649791	True	False	120456365	CCTT	AAGG	-0.2668183083186337	0.06634706929123144	8.050568029955518e-05	1.0	4.021553795351997	8.050568029955518e-05	4.021553795351997	14.0	0.010012893987257174	True	True	120430497.0	0.07541353627118608	0.24644693005030538	chr9:120430497	0.0197607	33.0	SNP_chr9:120430497	0.0643531	142.0	TLR4	+
chr19	ENSG00000129933.16	19361773	-0.0236654612066666	0.0306543058545657	False	False	19361797	AC	GT	-0.137130380130204	0.06851798418776453	0.04664498442987442	3.0	2.0013779120298727	0.04664498442987442	2.0013779120298727	19.0	1.0	True	False	19369435.0	0.9356158983560044	0.9606204159416598	chr19:19369435	0.0197568	4.0	SNP_chr19:19369435	0.0380546	3.0	MAU2	+
chr11	ENSG00000137494.9	82907422	0.10477130341609697	0.0387374897704059	True	False	82907473	GT	AC	0.1501112256106974	0.07080006591137214	0.035252309019512644	17.0	2.1202130771828283	0.035252309019512644	2.1202130771828283	13.0	0.8318114097227609	True	False	82905679.0	0.63482865006056	0.7570205678949855	chr11:82905679	0.0197501	11.0	SNP_chr11:83065900	0.0394702	24.0	ANKRD42	+
chr17	ENSG00000141564.9	78655908	0.179905847262534	0.0623446254977309	True	False	78655922	C	G	0.2533059805617103	0.0709321984385903	0.00045255795193923975	26.0	3.5711000947053746	0.00045255795193923975	3.5711000947053746	39.0	0.09152579192183556	True	True	78643561.0	0.3443221843654576	0.5170358611215647	chr17:78643561	0.0197493	9.0	SNP_chr17:78726261	0.031993	379.0	RPTOR	+
chr2	ENSG00000072163.14	128481645	0.10919975616240699	0.036822908373601	False	False	128481671	AAAT	ATTT	0.22253671197755348	0.06792619537817843	0.0012347129077699705	6.0	3.276154519454277	0.0012347129077699705	3.276154519454277	13.0	0.08520841499681762	True	True	128430515.0	0.8131866800705007	0.8838140048190045	chr2:128430515	0.0197481	19.0	SNP_chr2:128399924	0.191422	152.0	LIMS2	-
chr9	ENSG00000126882.8	134208250	0.0598528220641685	0.0600076182197653	True	False	134208260	A	T	0.16708531658535364	0.07453024302663304	0.02622758407011549	37.0	2.241845857468175	0.02622758407011549	2.241845857468175	11.0	0.625405027554279	True	False	134192026.0	0.04444232867248391	0.20737641744533264	chr9:134192026	0.019748	22.0	SNP_chr9:134237884	0.0577303	29.0	FAM78A	-
chr11	ENSG00000135372.4	34030561	-0.139981359811779	0.0663795125398581	True	False	34030572	A	T	-0.2865488388068865	0.06707801146756866	2.971716525590516e-05	8.0	4.271874382344043	2.971716525590516e-05	4.271874382344043	10.0	0.0032853977144028483	True	True	34081722.0	0.008857087013536154	0.14059078737554143	chr11:34081722	0.0197445	8.0	SNP_chr11:34027894	0.0799809	317.0	NAT10	+
chr3	ENSG00000174013.7	196313773	0.0186058894675358	0.0319386744619266	False	False	196313783	A	T	0.16174085525837226	0.06926211710390984	0.020509599125371984	9.0	2.3351994137823144	0.020509599125371984	2.3351994137823144	16.0	0.6755252526302967	True	False	196325312.0	0.012933220916824206	0.15373907225866143	chr3:196325312	0.019744	24.0	SNP_chr3:196325312	0.11538	62.0	FBXO45	+
chr20	ENSG00000124191.13	42770153	0.0102406659981349	0.039430894338515	False	False	42770164	T	A	0.17451266519905206	0.07359656483683744	0.01879254001319676	33.0	2.3712066668593055	0.01879254001319676	2.3712066668593055	21.0	0.7556798144349218	True	False	42480831.0	0.011486069455575676	0.1506616946694473	chr20:42480831	0.0197409	17.0	SNP_chr20:42467791	0.232204	47.0	TOX2	+
chr17	ENSG00000179029.10	8061512	0.10206518247116499	0.0356697557486494	True	False	8061523	T	A	0.14769694948465406	0.07251939344298403	0.04310209120144957	26.0	2.036654506780671	0.04310209120144957	2.036654506780671	18.0	1.0	True	False	8076195.0	0.2014538588612763	0.38182535736221856	chr17:8076195	0.0197396	4.0	SNP_chr17:8076195	0.204108	4.0	TMEM107	-
chr7	ENSG00000188763.3	72859359	-0.00808949047483575	0.026239798761572997	False	False	72859379	AC	GT	-0.14931846402611745	0.0725015385932727	0.040837405725865916	26.0	2.059521313937639	0.040837405725865916	2.059521313937639	8.0	0.6737113980888968	True	False	72898228.0	0.7137852333278175	0.8140290878046464	chr7:72898228	0.0197388	8.0	SNP_chr7:72857857	0.0416773	7.0	FZD9	+
chr17	ENSG00000175911.4	79064987	-0.0107202552199074	0.03572970761779799	False	False	79065012	ACCCC	GGGGT	-0.17006924327544545	0.07074990264434372	0.017166264746385322	18.0	2.4038088664287662	0.017166264746385322	2.4038088664287662	10.0	0.45119190153946565	True	False	79062815.0	0.1716942609841848	0.35327260296939966	chr17:79062815	0.0197361	20.0	SNP_chr17:78955089	0.12013	73.0	AC127496.1	+
chr5	ENSG00000078295.11	7762840	-0.0797067300822419	0.0570000165103569	False	False	7762850	T	A	-0.14718467860234094	0.06976637169030282	0.03612341170556706	11.0	2.1096794205624265	0.03612341170556706	2.1096794205624265	33.0	1.0	True	False	7813630.0	0.2147485700990673	0.3950012729762537	chr5:7813630	0.0197211	12.0	SNP_chr5:7813630	0.0644675	27.0	ADCY2	+
chr12	ENSG00000170486.6	53019643	-0.144438860230569	0.0533680475994419	False	False	53019653	A	T	-0.1948246130483712	0.07042007131546378	0.006212136016352631	18.0	2.7666063014279993	0.006212136016352631	2.7666063014279993	13.0	0.27618983242628153	True	False	53018161.0	0.32493484590922384	0.499131978548753	chr12:53018161	0.0197211	9.0	SNP_chr12:53025327	0.0683937	145.0	KRT72	-
chr3	ENSG00000175040.4	142883669	-0.0195878091349551	0.03568351502535501	False	False	142883743	GT	AC	-0.15438222148854325	0.07738700964561934	0.04771636227161925	49.0	1.9949371631687332	0.04771636227161925	1.9949371631687332	11.0	0.9068905319086134	True	False	142897268.0	0.2106694751751317	0.39134524674847815	chr3:142897268	0.0197207	7.0	SNP_chr3:142895544	0.07165830000000001	6.0	CHST2	+
chr2	ENSG00000114988.7	97420180	-0.215948931403807	0.0311354596745416	True	True	97420191	T	A	-0.2315779748872389	0.06966482545280551	0.0010592705883249436	17.0	3.324173618207392	0.0010592705883249436	3.324173618207392	10.0	0.0619074440753785	True	True	97351840.0	0.4249976901748768	0.5900960743043987	chr2:97351840	0.0197136	44.0	SNP_chr2:97501969	0.0471046	113.0	LMAN2L	-
chr11	ENSG00000149428.14	118903914	0.0299058158374438	0.0335891606963162	True	False	118903938	GTTT	AAAC	0.17112682745341248	0.06847953990875405	0.013233727688300476	5.0	2.4989482651523565	0.013233727688300476	2.4989482651523565	11.0	0.4062209277432391	True	False	118953739.0	0.2969898181405377	0.47326150260747946	chr11:118953739	0.0197095	11.0	SNP_chr11:118953739	0.07299270000000001	57.0	HYOU1	-
chr5	ENSG00000168903.8	180337244	0.495374534033065	0.0578184880956802	True	True	180337260	A	T	0.5032138521677872	0.06252856180829608	8.757264808289112e-14	21.0	8.047743904786605	8.757264808289112e-14	8.047743904786605	13.0	7.745314208220148e-11	True	True	180434216.0	0.3710281481043315	0.5429086692094219	chr5:180434216	0.0196972	27.0	SNP_chr5:180455372	0.0794612	279.0	BTNL3	+
chr9	ENSG00000107147.7	138754220	0.0387146224852631	0.0427234926891021	False	False	138754231	T	A	0.1520944978122859	0.07429013453278703	0.04210612622450883	35.0	2.0473041106845873	0.04210612622450883	2.0473041106845873	11.0	0.8382929541195983	True	False	138747408.0	0.02061950643067241	0.17180383313320136	chr9:138747408	0.0196948	10.0	SNP_chr9:138747408	0.149243	17.0	KCNT1	+
chr10	ENSG00000107872.8	104242538	-0.0139684848097252	0.0256351278813321	False	False	104242548	A	T	-0.13880013422597967	0.07055740805302926	0.05056462973951998	15.0	1.9671943465052004	0.05056462973951998	1.9671943465052004	15.0	1.0	True	False	104106200.0	0.07174912316412863	0.2423121371038135	chr10:104106200	0.0196944	2.0	SNP_chr10:104225316	0.0270078	3.0	FBXL15	+
chr19	ENSG00000221923.4	52882476	-0.64715871086062	0.0506021364051749	True	True	52882493	ATTTT	AAAAT	-0.6653800934737466	0.05188566635391419	4.3204117728774585e-28	5.0	12.823967392750873	4.3204117728774585e-28	12.823967392750873	17.0	3.7718588458437275e-24	True	True	52886866.0	0.8076425205297403	0.8798391385428616	chr19:52886866	0.0196921	29.0	SNP_chr19:52887437	0.109296	196.0	ZNF880	+
chr4	ENSG00000138668.14	83308333	-0.0147822135945653	0.0302811679033708	False	False	83308367	T	A	-0.13855814698125649	0.06883438220435105	0.045418315366600064	5.0	2.0129206153098615	0.045418315366600064	2.0129206153098615	11.0	0.880121211353215	True	False	83298812.0	0.16739315731296525	0.3491330370021547	chr4:83298812	0.0196896	4.0	SNP_chr4:83298812	0.0500214	4.0	HNRNPD	-
chr12	ENSG00000198324.10	111733556	-0.112020632558476	0.0303377171478221	True	True	111733584	AATT	AATT	-0.17655484445449138	0.06841294008808498	0.010550744287528904	5.0	2.5807229484242082	0.010550744287528904	2.5807229484242082	20.0	0.5131682380809216	True	False	111735007.0	0.46806895271656795	0.6265474409154194	chr12:111735007	0.0196726	11.0	SNP_chr12:111735007	0.17951099999999998	52.0	FAM109A	-
chr20	ENSG00000101076.12	43040698	-0.0295640547614446	0.043893058895835	False	False	43040714	A	T	-0.14096841291816595	0.0710788696021125	0.04874827773061797	18.0	1.9832675126557766	0.04874827773061797	1.9832675126557766	15.0	1.0	True	False	43017021.0	0.08449345166568077	0.25807858056016875	chr20:43017021	0.0196695	4.0	SNP_chr20:43016913	0.022185	4.0	HNF4A	+
chr8	ENSG00000172733.10	30824857	-0.0543345963857752	0.0340734597862803	False	False	30824890	GT	AC	-0.1574245829703733	0.07807118148989915	0.045428532637305036	52.0	2.0164237298079173	0.045428532637305036	2.0164237298079173	18.0	1.0	True	False	30762376.0	0.3306304031080616	0.504230900385024	chr8:30762376	0.0196628	3.0	SNP_chr8:30762376	0.0953929	5.0	PURG	-
chr16	ENSG00000169180.7	28144660	-0.169996368699521	0.0305177276280475	False	False	28144672	A	T	-0.1475686774203997	0.07497982431479909	0.0506440331311915	38.0	1.9681118056617457	0.0506440331311915	1.9681118056617457	29.0	1.0	True	False	28163395.0	0.20923867645815786	0.389661850237014	chr16:28163395	0.0196544	2.0	SNP_chr16:28263943	0.0293466	2.0	XPO6	-
chr12	ENSG00000166881.5	57477725	0.0921786014813679	0.0380086962553415	False	False	57477764	GTTTT	AAAAC	0.1457988403286389	0.0694362484712965	0.03698619825588299	9.0	2.099751117586791	0.03698619825588299	2.099751117586791	14.0	0.8995508366729813	True	False	57395761.0	0.10958173749313213	0.28670793466495587	chr12:57395761	0.0196519	6.0	SNP_chr12:57395761	0.110317	17.0	TMEM194A	-
chr8	ENSG00000198042.6	33401575	-0.0445395385165753	0.0314781098179743	False	False	33401589	T	A	-0.1346851567986471	0.0683777988384465	0.05018502757865298	2.0	1.9697205684678787	0.05018502757865298	1.9697205684678787	19.0	1.0	True	False	33401574.0	1.0	1.0	chr8:33401574	0.0196513	1.0	SNP_chr8:33401574	0.0196513	1.0	MAK16	+
chr19	ENSG00000142347.12	8627041	0.0234063630772423	0.0419299125873761	False	False	8627058	T	A	0.1698428618474131	0.07168247895991403	0.018825980273456014	23.0	2.3693776263289092	0.018825980273456014	2.3693776263289092	17.0	0.6648914656411503	True	False	8615589.0	0.02369242169873024	0.1765829274218859	chr19:8615589	0.0196488	27.0	SNP_chr19:8615589	0.171965	58.0	MYO1F	-
chr17	ENSG00000131242.11	29768537	-0.0215491790298903	0.0544969306844215	False	False	29768562	ATTT	AAAT	-0.22922581481259885	0.0678181293537807	0.0008669744115514272	6.0	3.380007927036991	0.0008669744115514272	3.380007927036991	30.0	0.12203565545445376	True	False	29743259.0	0.12818370807151294	0.3067652538184492	chr17:29743259	0.019644400000000003	12.0	SNP_chr17:29743259	0.179998	67.0	RAB11FIP4	+
chr17	ENSG00000166263.9	53116709	0.331125949288759	0.0309911246204626	False	False	53116719	A	T	0.2623485338212206	0.07232779808131397	0.00037400704097963417	34.0	3.6272158254600435	0.00037400704097963417	3.6272158254600435	32.0	0.06816728155262068	True	True	53249679.0	0.3796834656046276	0.5505894894640411	chr17:53249679	0.0196415	11.0	SNP_chr17:52958847	0.15526600000000002	197.0	STXBP4	+
chr10	ENSG00000065809.9	14692210	0.0303904633425944	0.0401679161024487	False	False	14692220	T	A	0.18099859060741028	0.07060998988191669	0.011124096446009472	18.0	2.5633566993863037	0.011124096446009472	2.5633566993863037	43.0	0.8544783957675319	True	False	14687485.0	0.07949907254518739	0.2513782800857267	chr10:14687485	0.0196343	23.0	SNP_chr10:14689236	0.0596385	88.0	FAM107B	-
chr19	ENSG00000187244.6	45278203	-0.0254666341665051	0.0307108461685464	False	False	45278236	GTTTT	AAAAC	-0.14395613843284047	0.06945518561564701	0.039468066660978934	9.0	2.0726478110571738	0.039468066660978934	2.0726478110571738	18.0	1.0	True	False	45328407.0	0.022192935311408268	0.17609249626994466	chr19:45328407	0.019633900000000003	21.0	SNP_chr19:45335676	0.0346735	29.0	BCAM	+
chr17	ENSG00000108443.9	57953545	-0.0647905355439225	0.0442684465443456	False	False	57953560	T	A	-0.13854713979912256	0.06968119375154973	0.0481286777384549	10.0	1.9883003194967686	0.0481286777384549	1.9883003194967686	10.0	0.857632135209539	True	False	57981429.0	0.1121765448582297	0.2900866369459569	chr17:57981429	0.0196321	3.0	SNP_chr17:57996806	0.0399986	3.0	RPS6KB1	+
chr6	ENSG00000146147.10	53985030	-0.0665186220037803	0.0569937145029586	True	False	53985050	T	A	-0.14625863141492432	0.07353010481062885	0.04819672600732637	31.0	1.9890986391438201	0.04819672600732637	1.9890986391438201	19.0	1.0	True	False	54011193.0	0.2709725090692831	0.4483322330954903	chr6:54011193	0.0196303	3.0	SNP_chr6:54011193	0.0530389	2.0	MLIP	+
chr3	ENSG00000174564.8	136699134	0.140286058920218	0.0393053728377471	True	True	136699145	T	A	0.17749106235593173	0.07314924284014893	0.01622924256187846	31.0	2.426423780541354	0.01622924256187846	2.426423780541354	13.0	0.5131682380809216	True	False	136816576.0	0.09144272364062524	0.26691072114225445	chr3:136816576	0.0196211	18.0	SNP_chr3:136761075	0.0338537	175.0	IL20RB	+
chr19	ENSG00000090932.6	40096469	0.011185320913421002	0.0326380029972444	False	False	40096501	GTTT	AAAC	0.14790275081245252	0.06874038452923853	0.03258583778760352	5.0	2.1516136667746237	0.03258583778760352	2.1516136667746237	19.0	1.0	True	False	40092137.0	0.5115250215365024	0.6623834981107827	chr19:40092137	0.0196191	7.0	SNP_chr19:40092137	0.028472000000000008	20.0	DLL3	+
chr20	ENSG00000064655.14	45906396	0.0147141448015721	0.0657743992100558	False	False	45906434	ATTT	AAAT	0.1968434135794867	0.07075679702812328	0.005942079617102246	20.0	2.7819717941902957	0.005942079617102246	2.7819717941902957	41.0	0.5619762674665124	True	False	45731779.0	0.002015342152124582	0.09184532071501855	chr20:45731779	0.0196176	19.0	SNP_chr20:45731779	0.0580132	158.0	EYA2	+
chr16	ENSG00000197445.2	73209281	-0.008864992483823659	0.0390277333709738	False	False	73209308	AAAC	GTTT	-0.1512443168358707	0.06853989421612751	0.028431724012939964	4.0	2.20666107769222	0.028431724012939964	2.20666107769222	32.0	1.0	True	False	73225623.0	0.5957897387976467	0.7277097963200395	chr16:73225623	0.0196144	8.0	SNP_chr16:73225623	0.303611	12.0	C16orf47	-
chr15	ENSG00000234438.2	65340134	-0.054565601067827	0.038620628305934	False	False	65340173	AGAT	ATCT	-0.1874274364662831	0.07034242094868094	0.008355851280123363	17.0	2.6645007939522407	0.008355851280123363	2.6645007939522407	15.0	0.3692351375253848	True	False	65357091.0	0.09867207251002523	0.2740093592253494	chr15:65357091	0.019613400000000003	18.0	SNP_chr15:65357091	0.10389	39.0	KBTBD13	+
chr4	ENSG00000018189.8	71760646	0.0788038645390238	0.0336717074459568	False	False	71760656	A	T	0.19459521014674536	0.0698850653307556	0.0058837850997448355	15.0	2.7845035162485035	0.0058837850997448355	2.7845035162485035	9.0	0.20566692585787755	True	False	71745816.0	0.13943111895084526	0.319316335048696	chr4:71745816	0.0196008	10.0	SNP_chr4:71741844	0.0617177	71.0	RUFY3	+
chr1	ENSG00000235169.3	3724008	0.10896874303118101	0.0651143009683882	True	False	3724038	ATTT	AAAT	0.15371350291211808	0.07004564767997344	0.029358585968597813	13.0	2.1944761452475783	0.029358585968597813	2.1944761452475783	10.0	0.6321787570921459	True	False	3613067.0	0.050024674554009364	0.21449079078704578	chr1:3613067	0.0195986	15.0	SNP_chr1:3611892	0.051414	23.0	SMIM1	+
chr19	ENSG00000160460.11	41010950	-0.024259706344157996	0.0321996846736121	False	False	41010966	AG	CT	-0.15158276877966573	0.06870164664851798	0.028456139875076118	5.0	2.2063920760905904	0.028456139875076118	2.2063920760905904	25.0	1.0	True	False	41008049.0	0.21765927015138345	0.3976252707211266	chr19:41008049	0.019596	22.0	SNP_chr19:41087817	0.06669910000000001	30.0	SPTBN4	+
chr6	ENSG00000124762.9	36692415	0.0144238430994936	0.030494717889302997	False	False	36692475	AACC	GGTT	0.16330287235046054	0.0689054556189782	0.01871818151393589	7.0	2.3699556280922844	0.01871818151393589	2.3699556280922844	24.0	0.8205437470211627	True	False	36695223.0	0.18665252634667387	0.3680579985509221	chr6:36695223	0.0195838	16.0	SNP_chr6:36695223	0.101197	52.0	CDKN1A	+
chr4	ENSG00000138660.7	113100867	0.165177986185557	0.0507958902912306	False	False	113100880	AT	AT	0.2552789356559695	0.06959664190764152	0.00031612132222156924	19.0	3.6679777739095276	0.00031612132222156924	3.6679777739095276	6.0	0.015522970481806536	True	True	113205543.0	0.06860815427269737	0.23825604666097197	chr4:113205543	0.0195836	14.0	SNP_chr4:113059517	0.0345374	150.0	AP1AR	+
chr4	ENSG00000138641.11	89528324	-0.0421115428016926	0.0347518629492006	False	False	89528347	GT	AC	-0.13857524841738225	0.06933850260681433	0.04698663765717601	8.0	1.998532463315174	0.04698663765717601	1.998532463315174	16.0	1.0	True	False	89548340.0	0.15840086407358148	0.33939993844676186	chr4:89548340	0.019581	5.0	SNP_chr4:89548340	0.0844196	5.0	HERC3	+
chr9	ENSG00000187922.9	139644796	-0.111278045425143	0.0330543137936066	True	True	139644834	AAAC	GTTT	-0.16072575366293193	0.06843607461141141	0.01978466716701785	4.0	2.3485530778255894	0.01978466716701785	2.3485530778255894	5.0	0.3166819840125921	True	False	139727240.0	0.02031683565490903	0.17133402862323616	chr9:139727240	0.0195748	13.0	SNP_chr9:139727240	0.0510291	43.0	LCN10	-
chr19	ENSG00000121410.7	58794319	-0.0037759954183643	0.032249458510684	False	False	58794356	T	A	-0.16582670796205706	0.07173221450293119	0.02186971640585489	23.0	2.3117466693472974	0.02186971640585489	2.3117466693472974	12.0	0.5878697934676401	True	False	58916788.0	0.015085166720252896	0.1594107817437288	chr19:58916788	0.0195738	18.0	SNP_chr19:58869515	0.0973743	65.0	A1BG	-
chr10	ENSG00000170312.11	62595768	-0.0059677317529998105	0.0304553672328056	False	False	62595778	T	A	-0.14697508012332994	0.0745592475600453	0.05026263615804845	36.0	1.9712521911512788	0.05026263615804845	1.9712521911512788	16.0	1.0	True	False	62603212.0	0.03754681431616367	0.1995116082581037	chr10:62603212	0.0195735	7.0	SNP_chr10:62455913	0.0853327	6.0	CDK1	+
chr1	ENSG00000241563.2	10523729	-0.0251464552032076	0.0400346485976035	False	False	10523740	T	A	-0.2001291108785372	0.07492484885860749	0.008291413067840316	41.0	2.6710645924185408	0.008291413067840316	2.6710645924185408	17.0	0.3983646427623474	True	False	10503489.0	0.6019906323694413	0.7317839351754787	chr1:10503489	0.019568900000000004	12.0	SNP_chr1:10503489	0.134863	44.0	CORT	+
chr7	ENSG00000106004.4	27248195	-0.0194174310068973	0.0394896875100904	False	False	27248238	GT	AC	-0.14873952509635854	0.07584335845420093	0.051496103227880986	42.0	1.9611410692760525	0.051496103227880986	1.9611410692760525	16.0	1.0	True	False	27245993.0	0.06449819068665219	0.2334847376828263	chr7:27245993	0.0195573	1.0	SNP_chr7:27245993	0.00967227	2.0	HOXA5	-
chr5	ENSG00000155868.7	156627079	-0.010343834887433	0.0317528014033854	False	False	156627119	AAAG	CTTT	-0.152138995365913	0.07450037088410777	0.042631347271363466	36.0	2.0421239996587306	0.042631347271363466	2.0421239996587306	22.0	1.0	True	False	156628287.0	0.07080466659874993	0.24130024046563478	chr5:156628287	0.0195572	2.0	SNP_chr5:156634433	0.0213303	28.0	MED7	-
chr4	ENSG00000171566.7	155410039	0.0399289375813241	0.033561487973149	False	False	155410085	GT	AC	0.14272227251120834	0.07237862245806008	0.05009740384279236	25.0	1.9718843446337904	0.05009740384279236	1.9718843446337904	22.0	1.0	True	False	155356273.0	0.014009380160755314	0.1581650594086101	chr4:155356273	0.0195538	9.0	SNP_chr4:155357830	0.0445872	27.0	PLRG1	-
chr1	ENSG00000180758.10	9206346	0.11072481416677199	0.0295394161395088	False	False	9206424	CCT	AGG	0.1944416504262466	0.07116298729638057	0.006881777011194871	22.0	2.7323424411124475	0.006881777011194871	2.7323424411124475	16.0	0.3387951759357475	True	False	9154306.0	0.13097169210393744	0.3100831256849167	chr1:9154306	0.0195503	25.0	SNP_chr1:9147101	0.0262121	86.0	GPR157	-
chr15	ENSG00000187446.7	41540167	-0.177679758652841	0.0585120399827777	True	True	41540209	AAAT	ATTT	-0.2393973944235547	0.06882681227658917	0.0006198340220676195	13.0	3.4782577676488384	0.0006198340220676195	3.4782577676488384	21.0	0.07258245543175011	True	True	41436999.0	0.010976903905417435	0.14874928766514892	chr15:41436999	0.0195499	18.0	SNP_chr15:41539985	0.0458495	169.0	CHP1	+
chr19	ENSG00000125753.9	46012776	-0.0184229928537646	0.0356821225148684	False	False	46012802	ACC	GGT	-0.16324790493896502	0.06907477198776657	0.01905052290667577	8.0	2.363350616168185	0.01905052290667577	2.363350616168185	16.0	0.6460544046424047	True	False	46006214.0	0.16367140486434606	0.3449309254495063	chr19:46006214	0.0195473	17.0	SNP_chr19:46011756	0.0958256	45.0	VASP	+
chr1	ENSG00000243364.3	155115591	-0.0144336390733149	0.0290226138364839	True	False	155115636	GT	AC	-0.17674095245128288	0.0729580127530314	0.01639427672819546	30.0	2.4225022829166805	0.01639427672819546	2.4225022829166805	14.0	0.5417281537702304	True	False	155027763.0	0.03977694822448392	0.20200294815995268	chr1:155027763	0.0195438	15.0	SNP_chr1:155027763	0.132866	43.0	EFNA4	+
chr7	ENSG00000196275.9	74112278	-0.008646562644982479	0.0415301683917489	True	False	74112305	GTTT	AAAC	-0.15075573921315855	0.0692138171592662	0.030544054623431287	8.0	2.1781162403781065	0.030544054623431287	2.1781162403781065	1.0	0.1379464821574542	True	False	74115258.0	0.10863483491131544	0.2857345872770749	chr7:74115258	0.0195388	7.0	SNP_chr7:74115258	0.0853216	10.0	GTF2IRD2	-
chr11	ENSG00000154114.8	120799670	0.0128098802773201	0.0463552249953613	False	False	120799698	GT	AC	0.1871987349015183	0.0699875490613189	0.008107166911911157	15.0	2.6747433995367658	0.008107166911911157	2.6747433995367658	15.0	0.36206109721960017	True	False	120836290.0	0.09895917876649707	0.2740458254071475	chr11:120836290	0.0195378	16.0	SNP_chr11:120855775	0.0762197	67.0	TBCEL	+
chr15	ENSG00000103995.9	49173172	0.0886004771936469	0.0551535872575847	False	False	49173220	GT	AC	0.17985254310979365	0.07251885297364957	0.014034070955857906	28.0	2.4800798100756616	0.014034070955857906	2.4800798100756616	16.0	0.5341040719970306	True	False	49020069.0	0.14170892611116195	0.32164465693945665	chr15:49020069	0.0195377	15.0	SNP_chr15:49063429	0.0458166	57.0	CEP152	-
chr20	ENSG00000101363.8	36036947	0.0154029487117581	0.0323856237759773	False	False	36037005	AC	GT	0.1808049542263476	0.06886010144642403	0.009302883091191087	8.0	2.625685272436336	0.009302883091191087	2.625685272436336	13.0	0.3606152246774504	True	False	35945396.0	0.02569992414005137	0.1803898226820508	chr20:35945396	0.0195375	3.0	SNP_chr20:35945396	0.5250779999999999	73.0	MANBAL	+
chr1	ENSG00000160685.9	155048689	-0.00430649641743712	0.0233140023965073	False	False	155048742	GT	AC	-0.1414427617324209	0.07125790366683726	0.04856746408443026	19.0	1.9849413812919534	0.04856746408443026	1.9849413812919534	11.0	0.9151209716446552	True	False	154986091.0	0.09079683846412673	0.265936971133386	chr1:154986091	0.0195274	7.0	SNP_chr1:154991389	0.0477424	6.0	ZBTB7B	+
chr6	ENSG00000135299.12	90125981	-0.0496802261125745	0.0543520446265482	False	False	90125991	T	A	-0.14864564194196475	0.0694065084443936	0.03341184759958553	9.0	2.141667190492015	0.03341184759958553	2.141667190492015	25.0	1.0	True	False	90261161.0	0.6487637442843026	0.7673226573105655	chr6:90261161	0.0195251	12.0	SNP_chr6:90115471	0.0665778	36.0	ANKRD6	+
chr7	ENSG00000196937.6	120935195	0.0398495239547171	0.0408856709103765	False	False	120935229	AC	GT	0.15809258510640267	0.07421935478356023	0.0345471477506743	35.0	2.130072210509442	0.0345471477506743	2.130072210509442	16.0	0.9343649899184284	True	False	121045761.0	0.05572156699972519	0.22245269154885272	chr7:121045761	0.0195205	4.0	SNP_chr7:121060586	0.113295	33.0	FAM3C	-
chr20	ENSG00000175121.7	43706027	-0.00953364997942536	0.0314650472275453	False	False	43706039	CT	AG	-0.14310385466359682	0.06998290101090479	0.042180491990936056	12.0	2.0448402766455516	0.042180491990936056	2.0448402766455516	14.0	0.9758343424268039	True	False	43691464.0	0.14153994361241645	0.32150711270429644	chr20:43691464	0.0195196	5.0	SNP_chr20:43694271	0.0431673	10.0	WFDC5	-
chr1	ENSG00000162909.13	223812416	-0.0188323250642662	0.0416175687490832	False	False	223812447	AAAT	ATTT	-0.1419292477862349	0.06947573161799965	0.04235861684992536	9.0	2.042860787225796	0.04235861684992536	2.042860787225796	22.0	1.0	True	False	223800741.0	0.5088338322336522	0.6602220673581529	chr1:223800741	0.0195189	4.0	SNP_chr1:223800741	0.0318587	15.0	CAPN2	+
chr6	ENSG00000164393.4	47663630	-0.400422817302765	0.0634670962272749	False	False	47663641	A	T	-0.4448319732975011	0.06224947919120372	1.5003983123571234e-11	5.0	7.145954939336407	1.5003983123571234e-11	7.145954939336407	13.0	9.795660401433132e-09	True	True	47652366.0	0.6590042330134309	0.7749121932632426	chr6:47652366	0.0195177	15.0	SNP_chr6:47653898	0.180558	541.0	GPR111	+
chr16	ENSG00000169592.10	29964957	-0.37172476830603995	0.027619126502238	True	True	29964981	A	T	-0.3920271177324901	0.0665655107371542	1.7187634567291814e-08	21.0	5.889342895309242	1.7187634567291814e-08	5.889342895309242	7.0	3.2409306195922158e-06	True	True	29958216.0	0.9474190718860788	0.9686744881941426	chr16:29958216	0.0195144	28.0	SNP_chr16:29958216	0.29877600000000004	182.0	INO80E	+
chr1	ENSG00000117505.8	93738623	0.31713992855195	0.0285767805022275	True	True	93738643	T	A	0.299771146436054	0.06831815690498698	1.8727415345373856e-05	17.0	4.38786934566983	1.8727415345373856e-05	4.38786934566983	12.0	0.002585032823396114	True	True	93847189.0	0.2518146741614725	0.43092456531032114	chr1:93847189	0.019514	16.0	SNP_chr1:93847189	0.153337	230.0	DR1	+
chr5	ENSG00000145545.7	6654175	-0.149774483937988	0.0510758117418033	False	False	6654185	T	A	-0.18373721633544626	0.0696812785442714	0.009029253553596234	13.0	2.6368232640666944	0.009029253553596234	2.6368232640666944	13.0	0.35303988527415575	True	False	6638645.0	0.9868505942482708	0.9932657430509596	chr5:6638645	0.019508900000000003	26.0	SNP_chr5:6657808	0.0413864	46.0	SRD5A1	+
chr12	ENSG00000067715.9	79645764	-0.023105069859442995	0.02935138029832	True	False	79645790	AGAT	ATCT	-0.1359906351729418	0.06902604500516205	0.05016272755064268	6.0	1.970135115850428	0.05016272755064268	1.970135115850428	33.0	1.0	True	False	79571678.0	0.3716755728668043	0.5436361951854444	chr12:79571678	0.0195085	3.0	SNP_chr12:79269121	0.0244296	5.0	SYT1	+
chr6	ENSG00000146433.8	159039341	-0.252729733841272	0.0622683463271297	True	True	159039363	GTT	AAC	-0.3510369075243402	0.06571970221246674	2.4626312053011803e-07	9.0	5.341425717199157	2.4626312053011803e-07	5.341425717199157	20.0	9.213886906790785e-05	True	True	159063760.0	0.3850554002411145	0.5550395269924712	chr6:159063760	0.0195069	28.0	SNP_chr6:159020366	0.11753800000000003	149.0	TMEM181	+
chr2	ENSG00000163171.6	37892271	0.020702507109538998	0.0358014040580794	True	False	37892282	AT	AT	0.14341422484733427	0.06797031677717702	0.03603506876231639	0.0	2.109953751098151	0.03603506876231639	2.109953751098151	11.0	0.7579223206409855	True	False	37897852.0	0.5797439445704842	0.7160139337159148	chr2:37897852	0.019506400000000004	14.0	SNP_chr2:37897852	0.0713043	14.0	CDC42EP3	-
chr6	ENSG00000130024.10	170215640	0.176833286953355	0.0357937047470979	True	True	170215656	T	A	0.180747659627066	0.06754908360548117	0.008037503671184058	0.0	2.6757973606676653	0.008037503671184058	2.6757973606676653	8.0	0.2372320898173816	True	False	170065236.0	0.3604878258307985	0.5333047037334993	chr6:170065236	0.0195026	20.0	SNP_chr6:170065236	0.0274233	84.0	PHF10	-
chr5	ENSG00000155858.5	157266729	0.0181187659944753	0.0285261306867506	False	False	157266774	ATCT	AGAT	0.14685451828301946	0.06925491949892984	0.03517250847629908	8.0	2.1204922241702806	0.03517250847629908	2.1204922241702806	21.0	1.0	True	False	157200897.0	0.16644095005329207	0.3478816362245601	chr5:157200897	0.0195001	5.0	SNP_chr5:157200897	0.0662562	22.0	LSM11	+
chr8	ENSG00000157110.11	30292293	-0.004298865630737879	0.0325228786075648	False	False	30292317	AC	GT	-0.15190500045215682	0.0693717362286507	0.029683889776138207	9.0	2.1897246445075953	0.029683889776138207	2.1897246445075953	31.0	1.0	True	False	30289462.0	0.9600094596934402	0.9771502915924848	chr8:30289462	0.0194989	11.0	SNP_chr8:30291623	0.06678300000000001	23.0	RBPMS	+
chr9	ENSG00000160293.12	136657577	0.26778696275950303	0.0380226824643532	True	True	136657597	GT	AC	0.3679891599365291	0.06431769154583898	3.627312203292041e-08	3.0	5.721429844450567	3.627312203292041e-08	5.721429844450567	27.0	2.15950675548899e-05	True	True	136654553.0	0.2561086596264323	0.43491439583156155	chr9:136654553	0.019496400000000004	17.0	SNP_chr9:136654553	0.0928534	212.0	VAV2	-
chr19	ENSG00000105289.10	3706424	0.0530424870949943	0.0558247104293023	True	False	3706440	ATTT	AAAT	0.13668724260018356	0.06868674004655388	0.047899582563352736	4.0	1.9900091707299095	0.047899582563352736	1.9900091707299095	11.0	0.9086962299311376	True	False	3697501.0	0.028412170867859812	0.18543109464641375	chr19:3697501	0.0194676	9.0	SNP_chr19:3730169	0.086911	8.0	TJP3	+
chr21	ENSG00000154640.10	18896347	-0.0251739519253302	0.034171087468711	False	False	18896385	GT	AC	-0.14659569755855187	0.069088479907213	0.03505058755561971	7.0	2.121854435868793	0.03505058755561971	2.121854435868793	13.0	0.82894178956817	True	False	18948032.0	0.07299563342188575	0.24339529341196914	chr21:18948032	0.0194669	22.0	SNP_chr21:18948032	0.0305972	30.0	BTG3	-
chr11	ENSG00000167985.2	61236710	-0.158398408530847	0.0443289582838233	False	False	61236738	GT	AC	-0.3383785777331573	0.06773538647554267	1.3094724873057744e-06	19.0	4.995595291322893	1.3094724873057744e-06	4.995595291322893	12.0	0.00025923484349730066	True	True	61231177.0	0.1118401630205943	0.28973249779783933	chr11:61231177	0.0194618	23.0	SNP_chr11:61211286	0.0714583	93.0	SDHAF2	+
chr11	ENSG00000109943.4	122810672	0.0206171771201566	0.030306014627784	False	False	122810683	T	A	0.1556268474864044	0.07510225339096963	0.03973019467467855	39.0	2.0721994408907727	0.03973019467467855	2.0721994408907727	17.0	1.0	True	False	122660527.0	0.03328895472841	0.1944402588892255	chr11:122660527	0.0194564	14.0	SNP_chr11:122840035	0.0869061	18.0	CRTAM	+
chr3	ENSG00000138246.11	132130601	-0.0992667550206068	0.0380710141258872	False	False	132130615	A	T	-0.2354189184216394	0.06771506310351158	0.000619257002273843	6.0	3.476610780998165	0.000619257002273843	3.476610780998165	20.0	0.06978406567079268	True	True	132149551.0	0.4045000361111951	0.5724838115633172	chr3:132149551	0.0194423	24.0	SNP_chr3:132153612	0.056013199999999985	215.0	DNAJC13	+
chr9	ENSG00000122729.14	32526720	-0.0235249792186399	0.0401916475279903	False	False	32526731	T	A	-0.1995846356774381	0.07559942890001843	0.009070833728880585	44.0	2.6400283518198564	0.009070833728880585	2.6400283518198564	16.0	0.40553928924353727	True	False	32454348.0	0.02889808504454588	0.18630219094551542	chr9:32454348	0.0194334	18.0	SNP_chr9:32425270	0.070565	113.0	ACO1	+
chr2	ENSG00000153201.11	109426253	0.0714932404627089	0.0697992416388754	True	False	109426281	GTTT	AAAC	0.2401548605351115	0.06747071803444718	0.0004609929886887018	5.0	3.559393875317889	0.0004609929886887018	3.559393875317889	12.0	0.03679253336259986	True	True	109329377.0	0.7483505122572807	0.838205274468454	chr2:109329377	0.019432	23.0	SNP_chr2:109329377	0.106695	116.0	RANBP2	+
chr22	ENSG00000100034.9	22268947	-0.16564868349606898	0.0530150593369667	False	False	22268976	AAAC	GTTT	-0.1966422262476783	0.06950405197169596	0.005144123191455941	13.0	2.8292196018694944	0.005144123191455941	2.8292196018694944	15.0	0.26874132971334036	True	False	22254045.0	0.19763957098633414	0.3779803195929177	chr22:22254045	0.019431	16.0	SNP_chr22:22254045	0.0397465	89.0	PPM1F	-
chr3	ENSG00000174173.6	101344448	0.009378470104997559	0.0274292145187552	False	False	101344473	T	A	0.15193380385453936	0.07450275007303303	0.04291488842452471	36.0	2.0393046391657057	0.04291488842452471	2.0393046391657057	11.0	0.8476489128020266	True	False	101297772.0	0.11781206964306	0.29689079350242403	chr3:101297772	0.0194278	8.0	SNP_chr3:101189599	0.0288476	26.0	TRMT10C	+
chr7	ENSG00000164897.8	150699893	0.0264659283544146	0.0343093633981558	True	False	150699920	ATTTT	AAAAT	0.14064437525176782	0.06898076134318637	0.0427380408436429	6.0	2.038892765361745	0.0427380408436429	2.038892765361745	13.0	0.9372750803221717	True	False	150739330.0	0.01885205806357436	0.16859022448647773	chr7:150739330	0.0194273	18.0	SNP_chr7:150708850	0.046525	26.0	TMUB1	-
chr17	ENSG00000189051.5	8254290	-0.016979823073547	0.0290433823047093	False	False	8254300	A	T	-0.15982898100754106	0.0718042126673148	0.027202590765173024	23.0	2.2258997776086615	0.027202590765173024	2.2258997776086615	19.0	0.8984012908267702	True	False	8236797.0	0.08649691267492474	0.2603554658168577	chr17:8236797	0.0194269	10.0	SNP_chr17:8256298	0.0976984	10.0	RNF222	-
chr1	ENSG00000117625.9	211419610	0.0525671999983165	0.0357274691506794	False	False	211419655	AAAT	ATTT	0.14283930443525747	0.06912685169251723	0.04005364762244378	7.0	2.0663360320620443	0.04005364762244378	2.0663360320620443	15.0	0.9866173950363764	True	False	211393973.0	0.059561813441067736	0.22694923899404867	chr1:211393973	0.0194269	10.0	SNP_chr1:211426065	0.0443895	10.0	RCOR3	+
chr8	ENSG00000104356.6	99124424	0.017333075733797998	0.0373072038649103	False	False	99124451	AC	GT	0.17953732460506172	0.07136881041735016	0.01271054807451476	22.0	2.515627254471026	0.01271054807451476	2.515627254471026	20.0	0.5763370132334804	True	False	99135787.0	0.29830456517606924	0.4744059703155066	chr8:99135787	0.0194081	21.0	SNP_chr8:99261718	0.077341	51.0	POP1	+
chr12	ENSG00000050426.11	51517877	0.0867285131829566	0.0575027750787616	True	False	51517898	T	A	0.15112284538131965	0.070428776911703	0.033116129504384036	15.0	2.145754221612897	0.033116129504384036	2.145754221612897	23.0	1.0	True	False	51400686.0	0.5182192341709018	0.6682024255766674	chr12:51400686	0.0194053	7.0	SNP_chr12:51490799	0.07130650000000001	6.0	LETMD1	+
chr4	ENSG00000189157.9	77287780	-0.052884647818727995	0.0631887117652956	False	False	77287811	AC	GT	-0.20271273383940536	0.07339700984094573	0.006350303030125749	34.0	2.761866379552682	0.006350303030125749	2.761866379552682	17.0	0.3352846388110993	True	False	77179518.0	0.00032236544422997325	0.04019167603835032	chr4:77179518	0.0194031	24.0	SNP_chr4:77180940	0.0992444	261.0	FAM47E	+
chr9	ENSG00000169155.5	129480764	-0.028023856595112997	0.0358990180944624	False	False	129480798	GT	AC	-0.18736581046804388	0.07183217417251878	0.009832340448783582	25.0	2.608382839952037	0.009832340448783582	2.608382839952037	20.0	0.4906923509236195	True	False	129581548.0	0.05195530999813723	0.21715608646772083	chr9:129581548	0.0193986	25.0	SNP_chr9:129479534	0.0481921	85.0	ZBTB43	+
chr1	ENSG00000143374.10	150478963	-0.187119762202974	0.0531245814307649	False	False	150478992	AC	GT	-0.25610922081371146	0.07245331961029564	0.0005200953804609644	34.0	3.5348169302834576	0.0005200953804609644	3.5348169302834576	28.0	0.07909850453574872	True	True	150492114.0	0.05109825768230783	0.21588087579575188	chr1:150492114	0.0193931	8.0	SNP_chr1:150526406	0.0620881	162.0	TARS2	+
chr1	ENSG00000099260.6	100121482	-0.130543135772444	0.0505911375480861	True	False	100121523	AC	GT	-0.1788747370758878	0.0700979672846637	0.011475890193554793	15.0	2.5517820844859602	0.011475890193554793	2.5517820844859602	10.0	0.3483244459130454	True	False	100116253.0	0.3672898668320868	0.5396531484493617	chr1:100116253	0.0193918	25.0	SNP_chr1:100116253	0.0900238	58.0	PALMD	+
chr1	ENSG00000143322.15	179247160	0.112357010479526	0.0418762514911235	True	False	179247187	A	T	0.1446189927484139	0.06828111873635201	0.035351423423489896	2.0	2.117993896772821	0.035351423423489896	2.117993896772821	28.0	1.0	True	False	179065968.0	0.8965541825678104	0.9373977303274404	chr1:179065968	0.0193915	7.0	SNP_chr1:179065968	0.0955648	10.0	ABL2	-
chr21	ENSG00000183036.6	41279722	0.0334917396283323	0.0349232393335983	True	False	41279733	A	T	0.17152326931205733	0.07623552255156116	0.0257603895929968	45.0	2.249912685992927	0.0257603895929968	2.249912685992927	21.0	0.921782451967322	True	False	41371632.0	0.015682708344690047	0.16113273657771007	chr21:41371632	0.0193896	15.0	SNP_chr21:41283608	0.08457619999999999	79.0	PCP4	+
chr19	ENSG00000007047.10	45801309	0.150574547816191	0.0651274437124814	True	False	45801366	CCT	AGG	0.2138038360771589	0.07049999703304859	0.002758977846667545	20.0	3.032678653545661	0.002758977846667545	3.032678653545661	20.0	0.21203440656020908	True	False	45763504.0	0.6580722487248449	0.774274235535483	chr19:45763504	0.019381400000000003	30.0	SNP_chr19:45763504	0.0418866	89.0	MARK4	+
chr1	ENSG00000069248.9	229655539	-0.22138815250498	0.0447451186857061	False	False	229655582	AAAT	ATTT	-0.2414114573260615	0.06761256375865361	0.0004434040376974185	6.0	3.570511808837654	0.0004434040376974185	3.570511808837654	16.0	0.04517755059291457	True	True	229694866.0	0.4062667117569129	0.5737078975844536	chr1:229694866	0.0193783	10.0	SNP_chr1:229694866	0.027260900000000005	137.0	NUP133	-
chr14	ENSG00000183032.6	37187715	-0.0258819086714896	0.0413788452252345	False	False	37187728	CT	AG	-0.1464071391516882	0.06842608380932275	0.033543250740909955	3.0	2.139639315902818	0.033543250740909955	2.139639315902818	30.0	1.0	True	False	37293146.0	0.01049622675489096	0.14703944718081255	chr14:37293146	0.0193775	12.0	SNP_chr14:37293146	0.105363	31.0	SLC25A21	-
chr9	ENSG00000119411.10	116044752	0.17120654659696802	0.0612255206670517	True	False	116044767	A	T	0.198524887205642	0.07018612139673967	0.005164538980793678	17.0	2.8285490529309114	0.005164538980793678	2.8285490529309114	11.0	0.21704201255497693	True	False	116130237.0	0.03872289745706605	0.20090507171897468	chr9:116130237	0.0193746	10.0	SNP_chr9:116122326	0.1158	102.0	BSPRY	+
chr12	ENSG00000123358.15	52389474	-0.0105200875877224	0.0262958830466708	False	False	52389484	A	T	-0.14427467018672085	0.07086226508543554	0.04310411419063338	17.0	2.03598727775319	0.04310411419063338	2.03598727775319	8.0	0.6962653869122032	True	False	52455083.0	0.12321215341579875	0.30213869969424917	chr12:52455083	0.019374400000000003	8.0	SNP_chr12:52455083	0.0973903	10.0	NR4A1	+
chr2	ENSG00000119787.9	38649874	0.0103410368534166	0.0325653251838531	False	False	38649888	A	T	0.15473016625300562	0.0738433558606052	0.03754373819289237	33.0	2.0953837274824187	0.03754373819289237	2.0953837274824187	16.0	0.9866173950363764	True	False	38440943.0	0.09047316373434199	0.26539116710677946	chr2:38440943	0.019371	5.0	SNP_chr2:38699782	0.0780086	25.0	ATL2	-
chr12	ENSG00000135090.9	118671224	-0.00649148065566875	0.0240762202846037	False	False	118671258	AAAT	ATTT	-0.13876418137329355	0.06916732987324402	0.046148041346383895	7.0	2.0062098916871975	0.046148041346383895	2.0062098916871975	37.0	1.0	True	False	118527857.0	0.5251139749531968	0.673759561486889	chr12:118527857	0.0193682	6.0	SNP_chr12:118527857	0.0358218	8.0	TAOK3	-
chr6	ENSG00000204394.8	31700897	0.0288241962943772	0.0303021439124118	False	False	31700917	A	T	0.1378372343615873	0.06917637044835136	0.047637556731578296	7.0	1.9925479389598748	0.047637556731578296	1.9925479389598748	19.0	1.0	True	False	31722780.0	0.4682360948990938	0.626650376611029	chr6:31722780	0.0193655	6.0	SNP_chr6:31722780	0.0314826	5.0	VARS	-
chr19	ENSG00000182264.4	49232030	-0.323174833143182	0.0586748264126271	False	False	49232049	AAAC	GTTT	-0.340686946250221	0.06503338872506594	3.9383066043575656e-07	3.0	5.238646684866806	3.9383066043575656e-07	5.238646684866806	17.0	0.00012098334839992412	True	True	49251755.0	0.0005601248697927626	0.05264537582961667	chr19:49251755	0.019359	28.0	SNP_chr19:49251755	0.617009	106.0	IZUMO1	-
chr19	ENSG00000105576.11	12750311	0.0647119818709777	0.0461122295677753	False	False	12750327	T	A	0.1595337051860384	0.07378623044961925	0.03193725468727529	33.0	2.162106726606219	0.03193725468727529	2.162106726606219	11.0	0.7042544704339919	True	False	12820568.0	0.01653248351646594	0.16404934302309862	chr19:12820568	0.019356900000000003	36.0	SNP_chr19:12811379	0.202299	72.0	TNPO2	-
chr7	ENSG00000176349.7	1847253	0.0125319655559326	0.036427895648372004	False	False	1847264	A	T	0.15009488999124054	0.07229882743993801	0.03925846451363749	25.0	2.0760349137879355	0.03925846451363749	2.0760349137879355	11.0	0.8003425268484514	True	False	1810768.0	0.09717291033600506	0.27251902315412463	chr7:1810768	0.0193562	10.0	SNP_chr7:1847342	0.0716665	10.0	AC110781.3	+
chr10	ENSG00000120549.11	24468509	-0.0166111513326177	0.0332971091944071	False	False	24468535	CTTT	AAAG	-0.14146008918392927	0.06880586156246453	0.041044005673698716	5.0	2.0559307880405875	0.041044005673698716	2.0559307880405875	81.0	1.0	True	False	24653585.0	0.026446288476433332	0.18186685749707515	chr10:24653585	0.019356	15.0	SNP_chr10:24653585	0.0611177	27.0	KIAA1217	+
chr14	ENSG00000119681.7	74880475	0.004863336870294679	0.0213308388083079	False	False	74880524	AC	GT	0.13538844693089386	0.06903179120013639	0.05119758598727603	6.0	1.9612477755122537	0.05119758598727603	1.9612477755122537	19.0	1.0	True	False	75100926.0	0.059831524136039566	0.22706284690615827	chr14:75100926	0.0193536	5.0	SNP_chr14:75100926	0.0379589	4.0	LTBP2	-
chr12	ENSG00000084110.6	96280970	-0.0100387025827436	0.0268798161767682	False	False	96280987	AAAC	GTTT	-0.14391983734162314	0.07256021157170756	0.04878809958383744	26.0	1.983453937415749	0.04878809958383744	1.983453937415749	20.0	1.0	True	False	96366378.0	0.03275395754671264	0.1937172622586883	chr12:96366378	0.0193508	3.0	SNP_chr12:96281332	0.0456014	4.0	HAL	-
chr16	ENSG00000103089.4	74815193	-0.105936003110018	0.055232602687943	False	False	74815216	GTT	AAC	-0.2026266991796328	0.06773655769043127	0.0031108201010433176	3.0	2.991393511693858	0.0031108201010433176	2.991393511693858	20.0	0.23158408234093814	True	False	74820763.0	0.2645062218381066	0.44336154503678243	chr16:74820763	0.0193505	25.0	SNP_chr16:74863335	0.0735934	111.0	FA2H	-
chr1	ENSG00000121310.12	53419654	-0.0934284844075	0.0563018013395501	False	False	53419673	A	T	-0.14567912831813787	0.07215444397235643	0.044908662347165104	24.0	2.0189903808828458	0.044908662347165104	2.0189903808828458	15.0	1.0	True	False	53477526.0	0.13160614378380614	0.31066278257713986	chr1:53477526	0.01935	3.0	SNP_chr1:53447139	0.0372132	13.0	ECHDC2	-
chr16	ENSG00000140675.8	31399657	0.0572941012628582	0.0617939013284669	False	False	31399670	A	T	0.16790229122510705	0.07769221087769569	0.032163830832798564	51.0	2.1611212929623216	0.032163830832798564	2.1611212929623216	18.0	0.961492526960855	True	False	31495873.0	0.7391198181304595	0.8312006053432098	chr16:31495873	0.0193486	9.0	SNP_chr16:31495873	0.08606950000000001	8.0	SLC5A2	+
chr18	ENSG00000101558.9	9957036	0.0916617530283337	0.0459196218328537	True	False	9957046	T	A	0.1414067432527652	0.0705311297856905	0.046344375812055215	15.0	2.0048841367270156	0.046344375812055215	2.0048841367270156	21.0	1.0	True	False	9868204.0	0.0859162466169581	0.2600239961673514	chr18:9868204	0.0193373	16.0	SNP_chr18:9828176	0.0303101	20.0	VAPA	+
chr12	ENSG00000257218.1	120837080	0.007307101361290691	0.0236385031493744	False	False	120837100	A	T	0.14984783940515492	0.07473938051754463	0.04651109141346625	37.0	2.0049382048327122	0.04651109141346625	2.0049382048327122	17.0	1.0	True	False	120917280.0	0.031175599524279618	0.1906586822745375	chr12:120917280	0.0193325	10.0	SNP_chr12:120917280	0.0648347	12.0	GATC	+
chr6	ENSG00000135604.9	144417028	-0.0114680243795961	0.0269321861812042	False	False	144417049	GTTT	AAAC	-0.14931842008267965	0.06872559766924717	0.030940524929079505	5.0	2.172675468044646	0.030940524929079505	2.172675468044646	15.0	0.8392318665452279	True	False	144450683.0	0.058228510132683625	0.2258711813692263	chr6:144450683	0.0193317	25.0	SNP_chr6:144589615	0.0555184	48.0	STX11	+
chr2	ENSG00000071909.14	171448094	-0.023191208131163994	0.0329949316223331	False	False	171448108	T	A	-0.1864144274423309	0.0684520121485921	0.007018222610279343	6.0	2.7232863080441234	0.007018222610279343	2.7232863080441234	56.0	0.7536600604090868	True	False	171451300.0	0.4523080427645984	0.6132957732456042	chr2:171451300	0.0193315	26.0	SNP_chr2:171544773	0.0616216	103.0	MYO3B	+
chr3	ENSG00000138463.8	122563720	-0.13709744538782098	0.0575815488216009	True	False	122563736	AT	AT	-0.22530871800419644	0.0690654042067935	0.00130067426497777	13.0	3.262251493230736	0.00130067426497777	3.262251493230736	15.0	0.09860349665926713	True	True	122567699.0	0.9258763395825284	0.955183445615886	chr3:122567699	0.0193255	23.0	SNP_chr3:122567699	0.169639	94.0	DIRC2	+
chr17	ENSG00000178927.12	80417741	0.165710744405825	0.0278594516919236	True	True	80417765	AAAT	ATTT	0.20215539336332108	0.06758180922246418	0.003110395985328329	2.0	2.9912693325192112	0.003110395985328329	2.9912693325192112	11.0	0.1497230744779266	True	False	80397484.0	0.7548823196300078	0.8424363804178554	chr17:80397484	0.0193238	22.0	SNP_chr17:80462589	0.060085300000000015	81.0	C17orf62	-
chr4	ENSG00000174720.11	113460027	0.084853076191015	0.029720910430632998	False	False	113460040	AT	AT	0.18687531024660087	0.06779091168263661	0.006353812607867797	2.0	2.756642529332815	0.006353812607867797	2.756642529332815	16.0	0.32242582203545467	True	False	113569135.0	0.12281450353161427	0.30178665289136575	chr4:113569135	0.0193206	28.0	SNP_chr4:113569135	0.051873400000000014	66.0	LARP7	+
chr15	ENSG00000028528.10	64369497	-0.0828849258790998	0.0400258282953713	False	False	64369525	AAAAC	GTTTT	-0.16042906711312088	0.06910713884497957	0.021249620290420854	8.0	2.3214543358971023	0.021249620290420854	2.3214543358971023	12.0	0.5777042066716949	True	False	64441036.0	0.9695315985137756	0.9824736717839273	chr15:64441036	0.0193127	5.0	SNP_chr15:64441036	0.052143899999999986	53.0	SNX1	+
chr17	ENSG00000173838.7	60853177	0.141160711405318	0.0564529193485728	True	False	60853195	ATTT	AAAT	0.18597799727360748	0.06829221755373213	0.007015872958994041	5.0	2.723267803205841	0.007015872958994041	2.723267803205841	25.0	0.4567351604918967	True	False	60843891.0	0.4716573920050226	0.6293792150507116	chr17:60843891	0.0193088	4.0	SNP_chr17:60776242	0.022206	90.0	MARCH10	-
chr7	ENSG00000105948.9	138784663	-0.0532401924729642	0.0545116462669876	True	False	138784719	AAAT	ATTT	-0.1401783532980853	0.0714562085179708	0.05123846004341842	20.0	1.961737912008462	0.05123846004341842	1.961737912008462	14.0	1.0	True	False	138948598.0	0.2740086010727513	0.45138340756728224	chr7:138948598	0.0193048	1.0	SNP_chr7:138948598	0.0169015	4.0	TTC26	+
chr19	ENSG00000131116.7	44132587	0.0273470439040078	0.0302899568449579	False	False	44132610	A	T	0.16102307038959915	0.07141324216161188	0.02528040072175363	21.0	2.2548068889687936	0.02528040072175363	2.2548068889687936	28.0	1.0	True	False	44068575.0	0.32674374683650675	0.50080555974122	chr19:44068575	0.0193019	9.0	SNP_chr19:44166375	0.045641	56.0	ZNF428	-
chr17	ENSG00000141540.6	72250307	0.0408746805138726	0.0495154893612154	False	False	72250329	ATTT	AAAT	0.14667277538029458	0.07312266425066913	0.04634567374573376	29.0	2.005845614124384	0.04634567374573376	2.005845614124384	17.0	1.0	True	False	72128130.0	0.10850261430667273	0.2856497732896229	chr17:72128130	0.0193005	6.0	SNP_chr17:72128130	0.0371311	12.0	TTYH2	+
chr22	ENSG00000100368.9	37244337	0.009625411744020259	0.0297209616433797	False	False	37244385	ATATCT	AGATAT	0.16817295503401555	0.06901683004447452	0.01567986889558714	8.0	2.436694860161568	0.01567986889558714	2.436694860161568	28.0	0.8090587288918767	True	False	37221860.0	0.34328881827363633	0.5159713338350205	chr22:37221860	0.0192977	31.0	SNP_chr22:37276744	0.076614	38.0	CSF2RB	+
chr22	ENSG00000100122.5	26911454	-0.0142097078291309	0.0283280605484904	False	False	26911470	A	T	-0.14778124845802607	0.07311046745431883	0.04470129059339805	29.0	2.021341862577521	0.04470129059339805	2.021341862577521	16.0	1.0	True	False	26966602.0	0.17115954559629445	0.3526594148869372	chr22:26966602	0.0192975	8.0	SNP_chr22:26966602	0.0914247	8.0	CRYBB1	-
chr7	ENSG00000239857.2	970153	-0.0164867538652533	0.0283380553984302	True	False	970163	T	A	-0.1707815404005894	0.070924087910233	0.01698347863653573	19.0	2.407948349180658	0.01698347863653573	2.407948349180658	6.0	0.323031039299461	True	False	964207.0	0.2113084686374723	0.3921658335681443	chr7:964207	0.0192941	16.0	SNP_chr7:964207	0.113518	139.0	GET4	+
chr1	ENSG00000116747.8	193104171	0.0399243913006336	0.0335088745911849	True	False	193104191	GT	AC	0.1375010951857084	0.06851442934054086	0.046049468841096716	3.0	2.006892511682167	0.046049468841096716	2.006892511682167	7.0	0.6682367106337936	True	False	193107796.0	0.2133661043725992	0.39357591039692474	chr1:193107796	0.0192891	4.0	SNP_chr1:193107796	0.0307508	7.0	TROVE2	+
chr9	ENSG00000147874.6	19040983	0.227641378448276	0.0394831240137188	False	False	19040993	A	T	0.3024851735122347	0.07065248180880312	3.001742863469064e-05	30.0	4.281309952151544	3.001742863469064e-05	4.281309952151544	20.0	0.005962289006416406	True	True	19010867.0	0.07815471913081844	0.24976231768032764	chr9:19010867	0.0192879	23.0	SNP_chr9:19079375	0.0641498	363.0	HAUS6	-
chr3	ENSG00000157103.6	11083826	-0.0122720132520471	0.0332879666813568	False	False	11083916	AGAT	ATCT	-0.17000242846605726	0.07449253747152487	0.023684863707510436	37.0	2.2821403893113654	0.023684863707510436	2.2821403893113654	12.0	0.619720934080106	True	False	11030953.0	0.026054163505975968	0.1811639888616126	chr3:11030953	0.0192863	17.0	SNP_chr3:11032992	0.0760328	50.0	SLC6A1	+
chr17	ENSG00000188878.12	73835181	0.400734865918421	0.0305742913375	False	False	73835191	A	T	0.5363862471013018	0.0643523094542566	2.3799565118735112e-14	40.0	8.335151475528317	2.3799565118735112e-14	8.335151475528317	13.0	2.3680567293141436e-11	True	True	73926121.0	0.2549620260660048	0.43398662506205127	chr17:73926121	0.0192814	12.0	SNP_chr17:73926121	0.359079	239.0	FBF1	-
chr17	ENSG00000177469.12	40571306	0.0141882063455516	0.0254661747493221	False	False	40571346	ATT	AAT	0.1487962332284093	0.06940491887059361	0.033231236056592985	9.0	2.1438859903552636	0.033231236056592985	2.1438859903552636	14.0	0.8405627361426097	True	False	40582296.0	0.7989141699956811	0.8729547866021784	chr17:40582296	0.0192796	15.0	SNP_chr17:40582296	0.0379888	17.0	PTRF	-
chr10	ENSG00000138326.14	79802756	-0.165302887015427	0.0281941888784055	True	True	79802771	AC	GT	-0.14723544204798306	0.06825448614612177	0.03212934561395607	2.0	2.157154062119461	0.03212934561395607	2.157154062119461	13.0	0.7835286847676711	True	False	79728579.0	0.09920591614247244	0.27414396171993166	chr10:79728579	0.0192787	10.0	SNP_chr10:79728579	0.0769724	22.0	RPS24	+
chr10	ENSG00000212743.1	6383419	0.034694410075813	0.0386730147634735	False	False	6383429	T	A	0.1529882542720514	0.07285313524835539	0.03709615843508396	28.0	2.0999542950418872	0.03709615843508396	2.0999542950418872	16.0	0.9787791046804005	True	False	6350611.0	0.437671503831757	0.6009293222068453	chr10:6350611	0.0192735	25.0	SNP_chr10:6486582	0.0665949	36.0	DKFZP667F0711	+
chr9	ENSG00000107165.8	12775862	-0.0545963006299027	0.036330610282487	False	False	12775879	CGG	CCG	-0.1667940149816951	0.06820247636716573	0.015289617155055918	3.0	2.445571244125582	0.015289617155055918	2.445571244125582	18.0	0.6066701754414608	True	False	12788315.0	0.009527341647560294	0.14241763994778803	chr9:12788315	0.0192576	20.0	SNP_chr9:12788315	0.14038399999999998	51.0	TYRP1	+
chr12	ENSG00000171681.8	14491347	0.0637953132422785	0.0309168837372092	True	False	14491366	AAAT	ATTT	0.15840323353142138	0.06846210404608707	0.021658912845654285	4.0	2.3137359819497814	0.021658912845654285	2.3137359819497814	17.0	0.7243905304681012	True	False	14554216.0	0.7363609277191028	0.8296248551384564	chr12:14554216	0.0192525	21.0	SNP_chr12:14554216	0.038736300000000015	31.0	ATF7IP	+
chr15	ENSG00000203392.2	75895396	0.0168132692499709	0.0295334359845355	False	False	75895407	T	A	0.1518894589882509	0.07536460184161826	0.04542019220470051	40.0	2.015395229015509	0.04542019220470051	2.015395229015509	9.0	0.7734294165456234	True	False	75964746.0	0.07867665503728191	0.25048909494695093	chr15:75964746	0.0192501	6.0	SNP_chr15:75965169	0.082522	5.0	AC105020.1	+
chr19	ENSG00000130202.5	45332636	0.0197987122162095	0.0449216570460216	False	False	45332668	AAAT	ATTT	0.14458081306733456	0.06979345464231873	0.03958389753235847	11.0	2.0715526091707326	0.03958389753235847	2.0715526091707326	22.0	1.0	True	False	45344516.0	0.07676642336486025	0.24806378781351127	chr19:45344516	0.0192498	6.0	SNP_chr19:45432557	0.034947000000000006	30.0	PVRL2	+
chr1	ENSG00000153029.10	181010218	0.0401894992327465	0.0408308838549422	False	False	181010259	AAAT	ATTT	0.15485884831621505	0.07020959735749742	0.028558116127692868	14.0	2.2056649538622977	0.028558116127692868	2.2056649538622977	14.0	0.7621881119075782	True	False	180999211.0	0.2715783877079812	0.44882109897084793	chr1:180999211	0.0192457	3.0	SNP_chr1:181024404	0.0223156	52.0	MR1	+
chr14	ENSG00000100519.7	53146137	-0.0202814277089186	0.0384723803446439	False	False	53146149	T	A	-0.2019408299141624	0.07382488113825285	0.0068685291962994645	36.0	2.7354033870502965	0.0068685291962994645	2.7354033870502965	9.0	0.23047373846505553	True	False	53286558.0	0.011404958480364607	0.1506616946694473	chr14:53286558	0.0192441	36.0	SNP_chr14:53286558	0.128824	42.0	PSMC6	+
chr5	ENSG00000145604.11	36272230	0.114583655359829	0.0326495202737637	True	True	36272240	A	T	0.15165787834418906	0.06920415548897231	0.029550969326655806	8.0	2.1914562394790837	0.029550969326655806	2.1914562394790837	10.0	0.6340315790840437	True	False	36247673.0	0.8302650779957785	0.8937037131512492	chr5:36247673	0.0192424	6.0	SNP_chr5:36247673	0.0203208	40.0	SKP2	+
chr16	ENSG00000103241.5	86622777	0.00507849508786828	0.0313811212906327	False	False	86622814	GT	AC	0.14959253653664062	0.07410977558425795	0.04503743508301305	34.0	2.0185263733063628	0.04503743508301305	2.0185263733063628	18.0	1.0	True	False	86637389.0	0.1975572917416785	0.3779803195929177	chr16:86637389	0.0192408	9.0	SNP_chr16:86637387	0.13714	13.0	FOXF1	+
chr2	ENSG00000079246.11	216974971	-0.0598146357498367	0.0312585084266107	False	False	216974981	T	A	-0.16062760989157535	0.06927487801393037	0.021406654951544105	9.0	2.3186992817118353	0.021406654951544105	2.3186992817118353	19.0	0.7709971929687757	True	False	217049597.0	0.011426543686664592	0.1506616946694473	chr2:217049597	0.0192402	15.0	SNP_chr2:217049597	0.097517	66.0	XRCC5	+
chr6	ENSG00000118520.9	131900970	0.0138970520630724	0.0311844501091714	False	False	131901017	GT	AC	0.17444542608395353	0.07143524094621767	0.015521039583454237	22.0	2.4420079469640257	0.015521039583454237	2.4420079469640257	11.0	0.44961578501417554	True	False	131931092.0	0.02661707481001132	0.18238839531214485	chr6:131931092	0.0192347	12.0	SNP_chr6:131931092	0.125698	175.0	ARG1	+
chr17	ENSG00000121064.8	55101212	-0.0166550638721434	0.0346222624630913	False	False	55101224	A	T	-0.18636605704519832	0.07072048507490725	0.009090731864384641	19.0	2.6352485683292346	0.009090731864384641	2.6352485683292346	21.0	0.4820044125563592	True	False	55099469.0	0.2530750410850278	0.4321621782754313	chr17:55099469	0.0192301	14.0	SNP_chr17:55099469	0.167194	46.0	SCPEP1	+
chr12	ENSG00000123416.11	49530958	-0.14196117346012602	0.0387190579157304	False	False	49530987	AC	GT	-0.20044319724671072	0.07202936805999137	0.005948401513984583	27.0	2.7827982203004593	0.005948401513984583	2.7827982203004593	9.0	0.20731864970170544	True	False	49605293.0	0.21147050545790516	0.39232921839589197	chr12:49605293	0.0192286	2.0	SNP_chr12:49539987	0.0232591	96.0	TUBA1B	-
chr11	ENSG00000124942.9	62173109	0.00800867216053493	0.0279927024393359	False	False	62173143	A	T	0.13912631311410964	0.07002299154560862	0.0483022635502749	12.0	1.9868661712844904	0.0483022635502749	1.9868661712844904	22.0	1.0	True	False	62172838.0	0.8251241253965123	0.8907017248833669	chr11:62172838	0.0192235	7.0	SNP_chr11:62172838	0.0455551	8.0	AHNAK	-
chr20	ENSG00000130584.6	62430706	0.0975270465295285	0.0507760392217295	True	False	62430720	T	A	0.15538981788542675	0.06899466237741395	0.02536947198340132	7.0	2.2522005693051272	0.02536947198340132	2.2522005693051272	19.0	0.8582661766624798	True	False	62430705.0	0.6795408722668009	0.7897192440014226	chr20:62430705	0.019222	8.0	SNP_chr20:62402290	0.0317	48.0	ZBTB46	-
chr12	ENSG00000006831.9	1711127	0.008629669474396091	0.0237764804809699	False	False	1711143	A	T	0.1629482981845659	0.0756714202059977	0.0326990260146839	42.0	2.1533664591067194	0.0326990260146839	2.1533664591067194	13.0	0.7928987022845904	True	False	1749372.0	0.12140340395658306	0.3006521815970405	chr12:1749372	0.019221900000000004	15.0	SNP_chr12:1994792	0.0462713	42.0	ADIPOR2	+
chr3	ENSG00000134109.6	5210986	-0.107073473658305	0.0314515217611554	False	False	5211036	GT	AC	-0.17007302975361918	0.07386121074373522	0.022458228297752708	34.0	2.3026027875943593	0.022458228297752708	2.3026027875943593	29.0	1.0	True	False	5167241.0	0.01518125038697634	0.15957087915609264	chr3:5167241	0.0192183	24.0	SNP_chr3:5167241	0.134648	77.0	EDEM1	+
chr5	ENSG00000145908.8	150183382	-0.191314298610744	0.0685142757733097	True	False	150183404	GTT	AAC	-0.3090875134082716	0.06610140464406418	5.272901638492408e-06	5.0	4.675959838865955	5.272901638492408e-06	4.675959838865955	7.0	0.0005476348169558192	True	True	150269993.0	0.17595657327553224	0.35823074421754225	chr5:150269993	0.0192169	15.0	SNP_chr5:150269993	0.150675	176.0	ZNF300	-
chr5	ENSG00000120314.14	140034562	-0.16698688526901298	0.0410558137248487	False	False	140034579	T	A	-0.1872845013332824	0.06827496678624967	0.00662015336633361	5.0	2.7430917970215813	0.00662015336633361	2.7430917970215813	19.0	0.370346585953133	True	False	140117437.0	0.7730026560992641	0.8545636508833527	chr5:140117437	0.0192032	4.0	SNP_chr5:140117437	0.0255328	109.0	WDR55	+
chr19	ENSG00000167676.3	4527095	0.0193643029145299	0.0289683644916197	False	False	4527105	T	A	0.1511795965451286	0.06989795167200732	0.03173830873134528	12.0	2.1628616136640364	0.03173830873134528	2.1628616136640364	17.0	0.9205636550945098	True	False	4495156.0	0.03395849531425161	0.19633219482848852	chr19:4495156	0.0192007	20.0	SNP_chr19:4495156	0.111338	26.0	PLIN4	-
chr20	ENSG00000125780.11	2179730	-0.0273170493405997	0.0349963541713868	True	False	2179753	CTTTT	AAAAG	-0.16169359347942214	0.06859019175483322	0.01933697459180277	5.0	2.3573865204718336	0.01933697459180277	2.3573865204718336	13.0	0.5723870473138772	True	False	2206667.0	0.08113561226290268	0.2535288630729798	chr20:2206667	0.0191966	20.0	SNP_chr20:2205920	0.0427003	56.0	TGM3	+
chr3	ENSG00000163632.8	63750896	-0.0179409103444068	0.0323052718349231	True	False	63750906	T	A	-0.14378828330854926	0.07198342437004493	0.04720308594141105	23.0	1.9975193534747298	0.04720308594141105	1.9975193534747298	14.0	1.0	True	False	63717719.0	0.7046025409341207	0.8073279708537108	chr3:63717719	0.0191922	4.0	SNP_chr3:63717719	0.032925699999999995	6.0	C3orf49	+
chr15	ENSG00000166557.8	79518360	0.0155485641662467	0.0353252221871108	False	False	79518370	T	A	0.1666378727934332	0.07584755106182545	0.02938042189394777	43.0	2.197010588484288	0.02938042189394777	2.197010588484288	18.0	0.9106818494245185	True	False	79699843.0	0.017026903008774876	0.1643002835970133	chr15:79699843	0.0191917	10.0	SNP_chr15:79701025	0.144607	72.0	TMED3	+
chr1	ENSG00000126091.15	44294770	-0.0823544724628364	0.0419227290904811	False	False	44294780	A	T	-0.2038720546630131	0.07178358250195102	0.005012274204281437	26.0	2.8400930624697094	0.005012274204281437	2.8400930624697094	21.0	0.329886309722048	True	False	44323475.0	0.33493672974445304	0.5081236824289894	chr1:44323475	0.0191893	18.0	SNP_chr1:44332380	0.0678068	59.0	ST3GAL3	+
chr18	ENSG00000134758.9	29644523	0.0908145318834015	0.0380988026125618	False	False	29644537	AC	GT	0.21553822620328664	0.06974967167815131	0.0022913485887283824	16.0	3.0901683264955464	0.0022913485887283824	3.0901683264955464	15.0	0.15032253928251035	True	False	29698665.0	0.1022821619200724	0.2776994614171362	chr18:29698665	0.0191884	29.0	SNP_chr18:29638588	0.0468991	124.0	RNF138	+
chr15	ENSG00000140297.8	59886535	0.0225582742453291	0.0404908993558668	False	False	59886555	A	T	0.1608882296656895	0.06827032454282027	0.019366093517964176	3.0	2.3566349031309755	0.019366093517964176	2.3566349031309755	24.0	0.8402865608162653	True	False	59817958.0	0.05658228434163023	0.2238103040173163	chr15:59817958	0.0191831	16.0	SNP_chr15:59817958	0.0512489	54.0	GCNT3	+
chr14	ENSG00000006432.11	71226859	0.19895894588619198	0.0303150664253335	True	True	71226896	AC	GT	0.2644711938190178	0.07129002519302084	0.00027497079157190967	29.0	3.709792402274379	0.00027497079157190967	3.709792402274379	15.0	0.029051773358104476	True	True	71231184.0	0.3946126664123645	0.5633528820831755	chr14:71231184	0.019177	14.0	SNP_chr14:71285839	0.0451207	214.0	MAP3K9	-
chr2	ENSG00000163017.9	74180388	0.0383563416173858	0.0437758542642772	False	False	74180443	CGT	ACG	0.13687719232232404	0.0690175380209662	0.04867090331187863	6.0	1.9832233407216493	0.04867090331187863	1.9832233407216493	13.0	1.0	True	False	74245935.0	0.0405222740165554	0.20266930837687816	chr2:74245935	0.0191738	9.0	SNP_chr2:74245935	0.0529279	9.0	ACTG2	+
chr20	ENSG00000124098.9	54884151	-0.148456428822477	0.0304612702991608	True	True	54884216	AC	GT	-0.2071808454295946	0.06952494274047302	0.0032439747227366858	14.0	2.979949889393969	0.0032439747227366858	2.979949889393969	10.0	0.1440560044238997	True	False	54940952.0	0.0524822392570596	0.21803303223937107	chr20:54940952	0.0191656	21.0	SNP_chr20:54940952	0.20560100000000006	107.0	FAM210B	+
chr2	ENSG00000152527.9	43973673	-0.15572320964898198	0.0605150091904427	False	False	43973697	AC	GT	-0.3495619427442905	0.0655970486014409	2.6044993595670863e-07	8.0	5.328927904488252	2.6044993595670863e-07	5.328927904488252	32.0	0.00014612732970681238	True	True	43936362.0	5.984214938773724e-05	0.01586315643353268	chr2:43936362	0.0191632	12.0	SNP_chr2:43937500	0.328059	183.0	PLEKHH2	+
chr3	ENSG00000169903.6	149244199	0.0128560111575369	0.0492658984882078	False	False	149244216	A	T	0.17265889533440945	0.07488677024403734	0.022319788605582282	39.0	2.3055994372805384	0.022319788605582282	2.3055994372805384	23.0	0.8948443880236514	True	False	149232950.0	0.03032118608904542	0.1886804314728966	chr3:149232950	0.0191598	15.0	SNP_chr3:149232950	0.170508	49.0	TM4SF4	+
chr12	ENSG00000186081.7	52848780	0.0300564678174622	0.0387041472814068	False	False	52848827	ATC	ATG	0.13710892092259722	0.06918343040745822	0.0488358432681312	7.0	1.9818173241062123	0.0488358432681312	1.9818173241062123	15.0	1.0	True	False	52895699.0	0.21462775620130845	0.3948605407331874	chr12:52895699	0.0191592	2.0	SNP_chr12:52895699	0.0193754	10.0	KRT5	-
chr1	ENSG00000154451.10	89741510	0.0777350846580414	0.0345325724974537	True	False	89741544	AC	GT	0.20659742092701272	0.06784163919018392	0.0026250939593408717	4.0	3.0452893443191673	0.0026250939593408717	3.0452893443191673	11.0	0.13244207840961494	True	False	89733273.0	0.4203106555430877	0.5862725306440282	chr1:89733273	0.0191581	18.0	SNP_chr1:89733273	0.130856	45.0	GBP5	-
chr14	ENSG00000179636.10	21458965	0.01836593430482	0.0382051154402879	True	False	21459001	GTTT	AAAC	0.13788027329237354	0.06834746765214532	0.04493252812482711	2.0	2.0173428223283367	0.04493252812482711	2.0173428223283367	21.0	1.0	True	False	21556963.0	0.0313864100286157	0.19097201664312652	chr14:21556963	0.0191561	14.0	SNP_chr14:21556963	0.0969545	16.0	TPPP2	+
chr20	ENSG00000158480.6	48458096	0.0773038319553033	0.0388276475269203	True	False	48458113	AT	AT	0.13808540811160708	0.06985886340580917	0.04945046328640361	11.0	1.9766340501343524	0.04945046328640361	1.9766340501343524	13.0	1.0	True	False	48483799.0	0.06947747898449574	0.23945455752187433	chr20:48483799	0.0191533	3.0	SNP_chr20:48483799	0.0318246	7.0	SPATA2	-
chr11	ENSG00000109906.9	113895197	0.0109863678129805	0.0384085074777949	False	False	113895234	AC	GT	0.15328783340754426	0.07386015928234599	0.039381248512909264	33.0	2.075379133987097	0.039381248512909264	2.075379133987097	26.0	1.0	True	False	113843477.0	0.06734861934870051	0.23641147491347667	chr11:113843477	0.0191527	12.0	SNP_chr11:113843796	0.102119	16.0	ZBTB16	+
chr1	ENSG00000189171.9	153647363	-0.21973561224909	0.065938547853177	True	True	153647387	ATTT	AAAT	-0.25478602376189197	0.06960600005760037	0.0003249847432142888	19.0	3.6604031771837398	0.0003249847432142888	3.6604031771837398	14.0	0.03148290494702505	True	True	153622220.0	0.16938152363144332	0.3506139641573299	chr1:153622220	0.0191512	22.0	SNP_chr1:153622220	0.0605342	124.0	S100A13	-
chr1	ENSG00000117115.8	17307265	0.0119112195861744	0.0302351950273929	False	False	17307275	G	C	0.13984394887356552	0.07072668253398076	0.049415840888724166	16.0	1.977244568291143	0.049415840888724166	1.977244568291143	20.0	1.0	True	False	17528801.0	0.06712227342502709	0.23641147491347667	chr1:17528801	0.0191466	4.0	SNP_chr1:17336545	0.055083400000000005	4.0	PADI2	-
chr1	ENSG00000176092.9	26696486	-0.10034949036606901	0.0596159705636213	True	False	26696514	AATC	ATTG	-0.17533735510199788	0.06809987078888861	0.010723256809505229	3.0	2.5747090717036496	0.010723256809505229	2.5747090717036496	26.0	0.6122166149779869	True	False	26681306.0	0.25314575492738434	0.4322365251873374	chr1:26681306	0.0191439	19.0	SNP_chr1:26683548	0.0481392	95.0	AIM1L	-
chr14	ENSG00000227051.4	96552277	-0.008187820824273	0.0331901203219935	False	False	96552351	CT	AG	-0.14716448801397602	0.0743462130718299	0.049315984421869435	35.0	1.9794483395111524	0.049315984421869435	1.9794483395111524	16.0	1.0	True	False	96652779.0	0.06547682469568106	0.2344218993715811	chr14:96652779	0.0191423	8.0	SNP_chr14:96640876	0.0405563	10.0	C14orf132	+
chr3	ENSG00000153767.5	120475776	-0.00662189511729171	0.0422450482692937	False	False	120475803	AAAC	GTTT	-0.16590714968669587	0.07250255606613754	0.023251072664144768	27.0	2.2882938021571784	0.023251072664144768	2.2882938021571784	11.0	0.5789460891433289	True	False	120421466.0	0.013163735926161458	0.15508831104118367	chr3:120421466	0.019135	16.0	SNP_chr3:120409526	0.057917	98.0	GTF2E1	+
chr1	ENSG00000073756.7	186542788	-0.0292824139921613	0.0329999999124553	False	False	186542809	AC	GT	-0.14831388228413736	0.06824336675673552	0.030875925306639625	2.0	2.1733084009882764	0.030875925306639625	2.1733084009882764	15.0	0.8382929541195983	True	False	186650321.0	0.5549169927948177	0.6969876625129571	chr1:186650321	0.019130900000000003	12.0	SNP_chr1:186650321	0.030378500000000006	27.0	PTGS2	-
chr17	ENSG00000182327.7	4618850	0.00651230494146397	0.0370656610512757	False	False	4618899	AC	GT	0.14902415189756674	0.07136291499234199	0.038093533660066826	20.0	2.088257632322876	0.038093533660066826	2.088257632322876	17.0	1.0	True	False	4659596.0	0.1124340219615518	0.2902082309799548	chr17:4659596	0.0191243	5.0	SNP_chr17:4659596	0.240878	10.0	GLTPD2	+
chr10	ENSG00000123240.12	13237583	0.0592800002624818	0.0342334294919796	False	False	13237625	ATTT	AAAT	0.18388827638367197	0.06950485960739156	0.008800655348523085	12.0	2.645689487359474	0.008800655348523085	2.645689487359474	27.0	0.5529708661027866	True	False	13136924.0	0.005601301341223497	0.12769175550753117	chr10:13136924	0.0191242	22.0	SNP_chr10:13144033	0.265923	95.0	OPTN	+
chr11	ENSG00000165494.6	82794015	-0.0363100978340943	0.0548085770277123	False	False	82794025	T	A	-0.18074785580168512	0.07290405453922806	0.014075440642194988	30.0	2.4792565645910503	0.014075440642194988	2.4792565645910503	14.0	0.4909181774005315	True	False	82775741.0	0.5511380191267737	0.6946891119588451	chr11:82775741	0.0191235	22.0	SNP_chr11:82771181	0.077113	26.0	PCF11	+
chr4	ENSG00000169026.8	653488	-0.28160173063138105	0.0286214880994879	True	True	653499	GT	AC	-0.27959091767878136	0.06738715869074392	4.908978188407407e-05	9.0	4.149023688057426	4.908978188407407e-05	4.149023688057426	10.0	0.0050290175520878964	True	True	651830.0	0.8314616167615527	0.894386379994082	chr4:651830	0.0191222	21.0	SNP_chr4:651830	0.218678	135.0	MFSD7	-
chr10	ENSG00000095713.9	99566957	-0.0414841594768301	0.0543577448502347	False	False	99567001	GT	AC	-0.154444302847311	0.07343757289190729	0.036842101577872925	31.0	2.103069270475993	0.036842101577872925	2.103069270475993	18.0	1.0	True	False	99641418.0	0.04938086119126401	0.21365685452857838	chr10:99641418	0.0191127	17.0	SNP_chr10:99673183	0.0386217	46.0	CRTAC1	-
chr13	ENSG00000152484.9	27596281	-0.008606932794094191	0.0299415767878329	False	False	27596316	AAAAT	ATTTT	-0.15143154956768032	0.06837374372928225	0.02785644219740825	3.0	2.2147617098056767	0.02785644219740825	2.2147617098056767	22.0	0.9990682577004035	True	False	27609534.0	0.8575169828291305	0.9131499472346893	chr13:27609534	0.0191116	11.0	SNP_chr13:27609552	0.08407310000000001	32.0	USP12	-
chr4	ENSG00000164117.8	175131586	-0.0395881469592689	0.0332276176447155	True	False	175131596	A	T	-0.17175480113165364	0.07363280057179664	0.0207819356069774	33.0	2.3325854754659487	0.0207819356069774	2.3325854754659487	14.0	0.6287332439368974	True	False	175204676.0	0.02683917387760586	0.18264752859340364	chr4:175204676	0.0191105	22.0	SNP_chr4:175069264	0.100446	92.0	FBXO8	-
chr7	ENSG00000002822.11	1807268	-0.0442153688280509	0.0387261121859988	False	False	1807310	AC	GT	-0.19423469969614968	0.06901975902458372	0.005373595650634587	10.0	2.814189768859761	0.005373595650634587	2.814189768859761	26.0	0.3959427258116809	True	False	1970757.0	0.004181174081399795	0.11757576109650095	chr7:1970757	0.0191082	24.0	SNP_chr7:1970757	0.0968683	160.0	MAD1L1	-
chr4	ENSG00000047365.7	35893218	0.020737641912053	0.0298615786226395	False	False	35893238	AC	GT	0.1552468047571446	0.06985336175205506	0.02737195881909804	12.0	2.2224671921760057	0.02737195881909804	2.2224671921760057	37.0	1.0	True	False	36026747.0	0.1430440674604447	0.3228333588850133	chr4:36026747	0.0191062	9.0	SNP_chr4:36057968	0.03902	48.0	ARAP2	-
chr8	ENSG00000129422.9	17744281	-0.0667000874554384	0.061266935257238	False	False	17744325	AGAGG	CCTCT	-0.2453176286249985	0.06689790590664497	0.00031092919057342156	2.0	3.6670449590355725	0.00031092919057342156	3.6670449590355725	29.0	0.05456092311058049	True	True	17745566.0	0.6279002426431726	0.7511661044933929	chr8:17745566	0.0191051	13.0	SNP_chr8:17467175	0.0315223	279.0	MTUS1	-
chr12	ENSG00000139625.8	53872656	0.0685245546240531	0.0572016706022341	False	False	53872666	T	A	0.2551419784621951	0.06736736594452004	0.00019979161048256315	6.0	3.7873230589469036	0.00019979161048256315	3.7873230589469036	18.0	0.026064561680054714	True	True	53942789.0	0.7073568640396694	0.8092146243653127	chr12:53942789	0.0191036	20.0	SNP_chr12:53942789	0.0734025	124.0	MAP3K12	-
chr20	ENSG00000132792.14	36501061	-0.008978185610403509	0.0344202573813597	False	False	36501077	T	A	-0.14959990317210006	0.07474221866697749	0.04687876296461026	37.0	2.0015448543032894	0.04687876296461026	2.0015448543032894	21.0	1.0	True	False	36320724.0	0.04284407448079163	0.20583314405790376	chr20:36320724	0.019102900000000003	12.0	SNP_chr20:36264804	0.0336539	26.0	CTNNBL1	+
chr19	ENSG00000105127.4	15452333	-0.11221026937245	0.0286311474010342	True	True	15452379	ATTT	AAAT	-0.14874326867542262	0.07081487023412272	0.03697463587673055	17.0	2.1004524640609943	0.03697463587673055	2.1004524640609943	10.0	0.7262269911853094	True	False	15476727.0	0.06616858271219861	0.23534919853299072	chr19:15476727	0.0191013	13.0	SNP_chr19:15476727	0.07609099999999999	28.0	AKAP8	-
chr17	ENSG00000141562.13	80417741	0.41413539856364795	0.0569392787245219	True	True	80417765	AAAT	ATTT	0.4259964498044314	0.06243194484335659	9.34495247045079e-11	2.0	6.823373048417246	9.34495247045079e-11	6.823373048417246	15.0	5.998856585870024e-08	True	True	80410808.0	0.600768623867151	0.7310247848371997	chr17:80410808	0.0190967	32.0	SNP_chr17:80410808	0.0762199	304.0	NARF	+
chr2	ENSG00000184611.7	163656452	0.011815521486818002	0.029117796295375	False	False	163656484	AC	GT	0.1503165260805138	0.0738942677370655	0.04340600749023124	33.0	2.03421091626996	0.04340600749023124	2.03421091626996	30.0	1.0	True	False	163777288.0	0.047915486456770684	0.21195816012797825	chr2:163777288	0.0190942	7.0	SNP_chr2:163777288	0.0909218	14.0	KCNH7	-
chr7	ENSG00000091704.5	130068756	0.0256463495873083	0.0380138317133108	False	False	130068789	AAAT	ATTT	0.13739114063717525	0.07004011973413582	0.05119598174910547	12.0	1.9616063073377958	0.05119598174910547	1.9616063073377958	13.0	1.0	True	False	130120122.0	0.040357144274663484	0.2025498200342451	chr7:130120122	0.0190908	6.0	SNP_chr7:130120122	0.0573291	15.0	CPA1	+
chr17	ENSG00000182173.8	73415469	0.0556230066011178	0.0430288724319928	False	False	73415479	T	A	0.20669936318821971	0.0706102629630892	0.003831910388417963	20.0	2.9273274806563134	0.003831910388417963	2.9273274806563134	10.0	0.16289456177199993	True	False	73544377.0	0.1242906329816186	0.3031664979243559	chr17:73544377	0.0190829	14.0	SNP_chr17:73514485	0.226914	119.0	TSEN54	+
chr4	ENSG00000109606.8	24649368	0.0264270209138209	0.048424826812319	True	False	24649393	ATTT	AAAT	0.14434008491227873	0.06861143167979747	0.036603456211330494	4.0	2.103732299099939	0.036603456211330494	2.103732299099939	19.0	1.0	True	False	24447489.0	0.02244298961597517	0.17618006395986058	chr4:24447489	0.0190762	17.0	SNP_chr4:24684882	0.0490269	18.0	DHX15	-
chr6	ENSG00000164484.7	130737461	-0.0128260985673665	0.0293121950053067	False	False	130737499	CT	AG	-0.1583801297077178	0.06947168860330723	0.02366529694015216	10.0	2.2797794740831745	0.02366529694015216	2.2797794740831745	18.0	0.7942758832478335	True	False	130840066.0	0.0657581546952723	0.23466048349818971	chr6:130840066	0.0190741	11.0	SNP_chr6:130840091	0.103065	39.0	TMEM200A	+
chr3	ENSG00000213132.2	187885290	0.0635409560085247	0.0467711374088577	False	False	187885329	AAAAC	GTTTT	0.2438445724863643	0.06840542821515133	0.0004551227131469595	11.0	3.5646962360854633	0.0004551227131469595	3.5646962360854633	19.0	0.05276562601483033	True	True	187898523.0	0.0038233226688660373	0.11622395679165518	chr3:187898523	0.0190571	17.0	SNP_chr3:187898523	0.872044	71.0	AC022498.1	+
chr10	ENSG00000065613.9	105789510	-0.0841450268721188	0.0449575349181498	True	False	105789521	A	T	-0.1563401513282435	0.07019301517391431	0.027054040474463824	14.0	2.2272892956782955	0.027054040474463824	2.2272892956782955	17.0	0.8343616949684679	True	False	105781532.0	0.19878922716675695	0.3793410026807498	chr10:105781532	0.0190465	8.0	SNP_chr10:105781532	0.0469375	33.0	SLK	+
chr15	ENSG00000114062.13	25590714	0.0649613157015669	0.0387606341134783	False	False	25590737	AC	GT	0.14242845959067274	0.07238171741193139	0.05057639466257826	25.0	1.9677408147156628	0.05057639466257826	1.9677408147156628	20.0	1.0	True	False	25524531.0	0.04189933954359905	0.20467106739586696	chr15:25524531	0.0190369	6.0	SNP_chr15:25707072	0.0304376	9.0	UBE3A	-
chr1	ENSG00000123843.8	207310935	0.0824483611855207	0.0589252501049474	False	False	207310981	GTTTT	AAAAC	0.20303716515180006	0.06838827133672094	0.0033448376159303725	7.0	2.9688886878294243	0.0033448376159303725	2.9688886878294243	12.0	0.16830186543774475	True	False	207262980.0	0.041375905281257265	0.20412027713970124	chr1:207262980	0.019033900000000003	22.0	SNP_chr1:207262980	0.231561	36.0	C4BPB	+
chr12	ENSG00000094914.8	53806715	0.0633199805588008	0.0331741185350758	False	False	53806751	GT	AC	0.15971845760251654	0.0719962326992048	0.027722632810779003	24.0	2.2184279873338517	0.027722632810779003	2.2184279873338517	13.0	0.7147022321526666	True	False	53748709.0	0.14017659475637348	0.3204698490153975	chr12:53748709	0.0190249	4.0	SNP_chr12:53748709	0.315527	5.0	AAAS	-
chr3	ENSG00000155903.7	141363230	-0.0171457087517278	0.0388791108994148	False	False	141363249	GTTT	AAAC	-0.13907293329759127	0.06849924803917948	0.043594634579308435	3.0	2.030284087469775	0.043594634579308435	2.030284087469775	15.0	1.0	True	False	141417045.0	0.0574637171051124	0.22494718694482227	chr3:141417045	0.0190135	14.0	SNP_chr3:141417045	0.102385	19.0	RASA2	+
chr3	ENSG00000172939.4	38374421	-0.007604879047209579	0.0225894122103708	False	False	38374455	AAC	GTT	-0.13704875507325112	0.06851876558984643	0.04677696747009066	3.0	2.0001638075855808	0.04677696747009066	2.0001638075855808	12.0	0.9430426198275769	True	False	38154331.0	0.11271096572580555	0.290404650877845	chr3:38154331	0.0190131	4.0	SNP_chr3:38154331	0.0659314	17.0	OXSR1	+
chr15	ENSG00000166949.11	67510778	0.0750783725300232	0.0289498121831568	False	False	67510810	AAAC	GTTT	0.14595407056306947	0.06859501444116063	0.03453375320836211	4.0	2.1277649950531874	0.03453375320836211	2.1277649950531874	25.0	1.0	True	False	67257314.0	0.04335664534456047	0.20626984922118838	chr15:67257314	0.0190121	16.0	SNP_chr15:67257314	0.0669976	21.0	SMAD3	+
chr20	ENSG00000125846.11	18248392	-0.0567665923569663	0.0403797430848494	False	False	18248425	AG	CT	-0.2436117456910213	0.07573434464970674	0.0015626546791498125	48.0	3.2166614343571083	0.0015626546791498125	3.2166614343571083	15.0	0.11328534832452192	True	False	18259161.0	0.17778350486357333	0.36011801386336395	chr20:18259161	0.0190053	5.0	SNP_chr20:18259161	0.625256	50.0	ZNF133	+
chr1	ENSG00000143858.7	202757683	0.00498386192996501	0.0230825928379884	False	False	202757726	ATTGGT	AATACC	0.13614950486997612	0.06869187446081719	0.04879229661173	4.0	1.9820321681225588	0.04879229661173	1.9820321681225588	12.0	0.9692094088719795	True	False	202554937.0	0.07797984952521725	0.24976231768032764	chr1:202554937	0.0190031	8.0	SNP_chr1:202554937	0.0468628	8.0	SYT2	-
chr1	ENSG00000162704.11	183659867	0.23417828526062998	0.0582983726800842	False	False	183659878	A	T	0.2690119127330396	0.06914919589426374	0.0001375128703970053	18.0	3.8903115105544623	0.0001375128703970053	3.8903115105544623	11.0	0.012836489266483777	True	True	183554449.0	0.11545620800434075	0.2938209568396326	chr1:183554449	0.0189971	7.0	SNP_chr1:183555779	0.0655226	243.0	ARPC5	-
chr5	ENSG00000205838.8	34748909	0.0064342097071683705	0.0340644646489107	False	False	34748941	A	T	0.14549478518124245	0.07333616963947923	0.04876546341693997	30.0	1.9839430651545498	0.04876546341693997	1.9839430651545498	11.0	0.9174696984931809	True	False	34752608.0	0.6069174732573445	0.7352442998063877	chr5:34752608	0.0189896	3.0	SNP_chr5:34776903	0.027415300000000004	38.0	TTC23L	+
chr7	ENSG00000106089.7	73022915	-0.0199937201328111	0.0366772879226088	False	False	73022934	A	T	-0.1550009908524867	0.07363478544044041	0.0366794389391838	32.0	2.1049968425298045	0.0366794389391838	2.1049968425298045	24.0	1.0	True	False	73087884.0	0.16696576566781784	0.3485941852122136	chr7:73087884	0.0189895	14.0	SNP_chr7:73051322	0.0664082	19.0	STX1A	-
chr16	ENSG00000170537.8	18965519	-0.00798437154406487	0.0285716311208414	False	False	18965530	T	A	-0.14683083672708694	0.07372775390983383	0.047935269290451166	32.0	1.991527327777479	0.047935269290451166	1.991527327777479	30.0	1.0	True	False	18984332.0	0.07610717528865561	0.24741444626124315	chr16:18984332	0.0189857	5.0	SNP_chr16:19172303	0.0585176	6.0	TMC7	+
chr9	ENSG00000136881.7	104067487	0.0971842801545752	0.0409054476694529	True	False	104067501	GT	AC	0.1388909715560322	0.06850101448695982	0.04387307722485982	3.0	2.0275753957260316	0.04387307722485982	2.0275753957260316	12.0	0.9082379421687413	True	False	104125733.0	0.037395859698501295	0.19932344118788978	chr9:104125733	0.0189828	14.0	SNP_chr9:104101051	0.0414182	17.0	BAAT	-
chr11	ENSG00000137699.12	119891639	0.0547538238873162	0.0599901368288784	False	False	119891669	AC	GT	0.23757323495063765	0.06903223365215344	0.0007056818939860768	14.0	3.4414826579094275	0.0007056818939860768	3.4414826579094275	17.0	0.06823356476898601	True	True	119885822.0	0.5722256379924006	0.710269183556127	chr11:119885822	0.018980700000000003	44.0	SNP_chr11:119995447	0.203288	145.0	TRIM29	-
chr4	ENSG00000138674.12	83697004	-0.008709714273231991	0.0235495293698241	False	False	83697021	A	T	-0.14929615969486815	0.07044855042768633	0.03532407117553367	15.0	2.1192225927787813	0.03532407117553367	2.1192225927787813	21.0	1.0	True	False	83687081.0	0.8132994260307015	0.8838559145150205	chr4:83687081	0.0189776	5.0	SNP_chr4:83687081	0.08253819999999999	4.0	SEC31A	-
chr11	ENSG00000110321.11	10917796	-0.0061325615461243895	0.0358933691105989	False	False	10917816	GT	AC	-0.14344471462555367	0.06946039782664963	0.040181260142361085	9.0	2.065129471091493	0.040181260142361085	2.065129471091493	16.0	1.0	True	False	10928122.0	0.8623185861236718	0.9154733540154095	chr11:10928122	0.0189704	6.0	SNP_chr11:10928122	0.0471467	23.0	EIF4G2	-
chr20	ENSG00000125826.15	360312	-0.0186348864396432	0.0398791380221549	False	False	360328	A	T	-0.15857531245297105	0.06829621208437467	0.021202664102181863	3.0	2.321875659180974	0.021202664102181863	2.321875659180974	19.0	0.76632594546875	True	False	397928.0	0.018845870137386967	0.16859022448647773	chr20:397928	0.0189688	20.0	SNP_chr20:397928	0.341403	46.0	RBCK1	+
chr19	ENSG00000099624.3	1257509	-0.0267290042371712	0.0307147767075188	False	False	1257537	CCT	AGG	-0.13922148603506238	0.0686622649216028	0.04387384107373983	4.0	2.02762734660767	0.04387384107373983	2.02762734660767	13.0	0.9522993184295017	True	False	1151431.0	0.03562454722820425	0.1980284582509478	chr19:1151431	0.0189646	15.0	SNP_chr19:1151431	0.042271800000000005	17.0	ATP5D	+
chr9	ENSG00000137142.4	38354865	0.0583367537739916	0.0617641406701779	False	False	38354911	CTG	AGC	0.1960027761777383	0.07114044344336805	0.006437192789684923	22.0	2.755152578346914	0.006437192789684923	2.755152578346914	15.0	0.3116359209078004	True	False	38376976.0	0.0020575944025416518	0.0929717016262073	chr9:38376976	0.0189449	37.0	SNP_chr9:38371434	0.084984	110.0	IGFBPL1	-
chr12	ENSG00000174106.2	65515602	0.170885990165283	0.0557929434623421	False	False	65515649	ATG	ATC	0.22480631682811064	0.06788990659191632	0.0010963729222107932	6.0	3.311336369622851	0.0010963729222107932	3.311336369622851	11.0	0.06851617285838409	True	True	65574110.0	0.17080337447883742	0.35240532839436434	chr12:65574110	0.0189416	6.0	SNP_chr12:65574110	0.031753	146.0	LEMD3	+
chr6	ENSG00000027697.8	137632007	-0.0089803293243741	0.0313535884413818	False	False	137632017	T	A	-0.14463833965627151	0.0715965920501909	0.04476111137219023	21.0	2.020184697546451	0.04476111137219023	2.020184697546451	17.0	1.0	True	False	137606647.0	0.0680305696546586	0.23749477839274477	chr6:137606647	0.0189395	7.0	SNP_chr6:137606647	0.0445121	10.0	IFNGR1	-
chr2	ENSG00000182263.9	164477362	-0.19185375956327103	0.0562164703945912	True	True	164477390	GT	AC	-0.18996342209225706	0.07085467441748135	0.007978302129909009	20.0	2.681028791029051	0.007978302129909009	2.681028791029051	27.0	0.5211052100775092	True	False	164471196.0	0.8250093707405771	0.8907017248833669	chr2:164471196	0.0189332	14.0	SNP_chr2:164443778	0.201685	94.0	FIGN	-
chr3	ENSG00000172888.7	40513242	-0.0169596781184183	0.0322901750925765	False	False	40513258	GT	AC	-0.1456041198226736	0.06859858992617089	0.03497388272714464	4.0	2.122552664411612	0.03497388272714464	2.122552664411612	17.0	0.9795437877754761	True	False	40525457.0	0.06663593167266761	0.23609812725635518	chr3:40525457	0.0189254	8.0	SNP_chr3:40525457	0.0648661	15.0	ZNF621	+
chr9	ENSG00000168828.4	35912285	0.047703066303524	0.0367085997466141	True	False	35912330	ATTTT	AAAAT	0.14551521593122488	0.06961084621348085	0.03783219049012605	10.0	2.090410099095224	0.03783219049012605	2.090410099095224	21.0	1.0	True	False	35933323.0	0.9159355880857224	0.9484607361536873	chr9:35933323	0.0189251	9.0	SNP_chr9:35933323	0.0839944	8.0	OR13J1	-
chr9	ENSG00000169071.10	94437173	-0.0255347194537335	0.0347842983952578	False	False	94437193	GTTT	AAAC	-0.1753341473315692	0.06793757417412205	0.010538083091190965	2.0	2.580812598374396	0.010538083091190965	2.580812598374396	43.0	0.8261509575017965	True	False	94451998.0	0.02194577682053498	0.1746169721128786	chr9:94451998	0.0189251	22.0	SNP_chr9:94451998	0.037024	119.0	ROR2	-
chr17	ENSG00000108387.10	56667896	-0.0123141498539137	0.0367705889763029	False	False	56667933	GTT	AAC	-0.14483405092057194	0.0689386633841552	0.03686493559983847	6.0	2.100911793335704	0.03686493559983847	2.100911793335704	17.0	1.0	True	False	56708836.0	0.3292964911372347	0.5028767815710996	chr17:56708836	0.018918	11.0	SNP_chr17:56708836	0.137157	14.0	SEPT4	-
chr4	ENSG00000164129.7	164204042	-0.0164066592847539	0.0423204826666784	False	False	164204082	AT	AT	-0.14837088529192752	0.06975387007212047	0.034633923160007594	11.0	2.1270631312430797	0.034633923160007594	2.1270631312430797	8.0	0.6094308833350023	True	False	164265377.0	0.08381019596132103	0.25717490597003234	chr4:164265377	0.0189157	13.0	SNP_chr4:164265377	0.076691	25.0	NPY5R	+
chr13	ENSG00000180332.5	45776576	0.21717065613748301	0.0600057249973066	True	True	45776590	GT	AC	0.28775055059652804	0.06608795080120043	2.087799386134838e-05	2.0	4.354054666668547	2.087799386134838e-05	4.354054666668547	10.0	0.0024296612739229985	True	True	45804048.0	0.97165533008486	0.9835907602469259	chr13:45804048	0.0189126	3.0	SNP_chr13:45804048	0.0279029	188.0	KCTD4	-
chr3	ENSG00000078081.3	182824271	0.0183592915534201	0.0325043732047048	False	False	182824301	CTTT	AAAG	0.14688407657514224	0.07029609340298038	0.03793976420031701	14.0	2.0895055395626683	0.03793976420031701	2.0895055395626683	18.0	1.0	True	False	182858287.0	0.3920636052477921	0.5611651518073877	chr3:182858287	0.018909	10.0	SNP_chr3:182752043	0.0415859	17.0	LAMP3	-
chr12	ENSG00000182500.7	122131526	-0.0486143458643124	0.03747766695182799	False	False	122131550	GT	AC	-0.15512228946932902	0.07489214755999618	0.03980890391667191	38.0	2.071275754845465	0.03980890391667191	2.071275754845465	19.0	1.0	True	False	122131825.0	0.2684721384345916	0.4458136413653932	chr12:122131825	0.0188974	8.0	SNP_chr12:122055520	0.0389463	15.0	ORAI1	+
chr5	ENSG00000043462.7	169804572	0.0195380209919596	0.0411617924125191	False	False	169804595	T	A	0.15763953032526734	0.06982656294272364	0.02505182518047341	12.0	2.2575868506455588	0.02505182518047341	2.2575868506455588	14.0	0.7035959947952392	True	False	169724767.0	0.01404559171883261	0.1581650594086101	chr5:169724767	0.018880900000000003	17.0	SNP_chr5:169724767	0.514696	37.0	LCP2	-
chr13	ENSG00000269120.1	41159481	-0.0242231540555068	0.0308849777690538	False	False	41159510	AC	GT	-0.15190922172237026	0.07346678087045858	0.04008829807682753	31.0	2.06772666397656	0.04008829807682753	2.06772666397656	16.0	1.0	True	False	41110793.0	0.11374045558933725	0.29175008877200226	chr13:41110793	0.018880200000000003	7.0	SNP_chr13:41110793	0.0789382	7.0	AL133318.1	-
chr22	ENSG00000188263.6	50462114	-0.0402537992867082	0.056041525375317	False	False	50462150	AAAT	ATTT	-0.15753139742270014	0.07000300994340121	0.025520760775917938	13.0	2.250351771303367	0.025520760775917938	2.250351771303367	11.0	0.6151680147389882	True	False	50350418.0	0.032836324366515166	0.1937172622586883	chr22:50350418	0.0188763	23.0	SNP_chr22:50350418	0.314417	35.0	IL17REL	-
chr3	ENSG00000153283.8	111056548	0.0395818642935935	0.0364568561569572	False	False	111056582	AAAAC	GTTTT	0.1855976110893151	0.07204962174308921	0.010772028696161073	26.0	2.5759692639485245	0.010772028696161073	2.5759692639485245	33.0	0.7087466724836872	True	False	111060392.0	0.3375723244878385	0.5105636954145181	chr3:111060392	0.0188757	16.0	SNP_chr3:111441672	0.0590907	79.0	CD96	+
chr6	ENSG00000118407.10	76038204	0.22221864769144098	0.0618796617207188	False	False	76038222	GTTT	AAAC	0.2291438789991554	0.06733097152068805	0.0007980618315949862	3.0	3.4032462895437186	0.0007980618315949862	3.4032462895437186	21.0	0.0880264043348188	True	True	76032142.0	-inf		chr6:76032142	0.0188751	4.0	SNP_chr6:75943069	0.0226813	199.0	FILIP1	-
chr15	ENSG00000260916.1	55671360	-0.0426877588032682	0.03267753499406	True	False	55671391	GT	AC	-0.16111982177535625	0.07503526735476086	0.03316525324851025	39.0	2.1472545838158257	0.03316525324851025	2.1472545838158257	21.0	1.0	True	False	55707548.0	0.5748343723607878	0.7122733478029238	chr15:55707548	0.0188712	11.0	SNP_chr15:55707548	0.0529987	12.0	CCPG1	-
chr1	ENSG00000173372.12	22934359	-0.0198793343858386	0.0393453060736067	False	False	22934397	GTTT	AAAC	-0.16815022720289274	0.06851515228203199	0.014945608937168703	5.0	2.4542049692997607	0.014945608937168703	2.4542049692997607	14.0	0.5104450416795535	True	False	22924464.0	0.8602892836735401	0.9144490447655989	chr1:22924464	0.0188688	19.0	SNP_chr1:22924464	0.241518	30.0	C1QA	+
chr14	ENSG00000100678.14	70523983	-0.00479726556752612	0.0217444002822342	False	False	70524054	AGAT	ATCT	-0.13848144983131738	0.06968184018627534	0.04823588734073479	10.0	1.9873391612667677	0.04823588734073479	1.9873391612667677	19.0	1.0	True	False	70450908.0	0.06849367058059501	0.23806639654378575	chr14:70450908	0.0188645	14.0	SNP_chr14:70498141	0.0404519	22.0	SLC8A3	-
chr10	ENSG00000065328.12	13233564	-0.150876512492469	0.0573630161077091	True	False	13233592	AAGC	CTTG	-0.2152628099638108	0.06738877688975775	0.0016171945208430366	2.0	3.194342142697771	0.0016171945208430366	3.194342142697771	24.0	0.16459714505160025	True	False	13225728.0	0.6029293216148666	0.732477150953594	chr10:13225728	0.0188637	22.0	SNP_chr10:13225728	0.17537	71.0	MCM10	+
chr7	ENSG00000004948.9	93099571	0.009116772550199279	0.0350320163962618	False	False	93099596	AC	GT	0.13699827962249844	0.06969635242598791	0.05071000606829077	10.0	1.9656448989633988	0.05071000606829077	1.9656448989633988	20.0	1.0	True	False	92988544.0	0.043243182760938616	0.20626984922118838	chr7:92988544	0.018862200000000003	21.0	SNP_chr7:92988398	0.0599034	27.0	CALCR	-
chr8	ENSG00000164754.8	117849092	-0.223069410878315	0.0285312758483945	False	False	117849138	AC	GT	-0.1984804953086927	0.06965301783733831	0.004840975799461278	14.0	2.8495606001193954	0.004840975799461278	2.8495606001193954	18.0	0.29094589452466946	True	False	117945664.0	0.003177851450331406	0.11437308586151863	chr8:117945664	0.018861900000000004	43.0	SNP_chr8:117945664	0.05717630000000001	123.0	RAD21	-
chr3	ENSG00000168237.13	52341945	0.23502809487973197	0.0577911008793752	True	True	52341980	GT	AC	0.2631957048049023	0.07151146918587427	0.0003065701824313529	30.0	3.6804684311658864	0.0003065701824313529	3.6804684311658864	9.0	0.02098846576656419	True	True	52338852.0	0.7581827289521617	0.8446379704408581	chr3:52338852	0.0188615	12.0	SNP_chr3:52333671	0.18588	140.0	GLYCTK	+
chr13	ENSG00000165566.11	25712626	-0.0634684820890976	0.0583483520744979	True	False	25712642	AAC	GTT	-0.15451623391513036	0.0685047981705508	0.025139435109255637	4.0	2.255553450875717	0.025139435109255637	2.255553450875717	18.0	0.8253845697649284	True	False	25709363.0	0.35979049475744473	0.5327686266750916	chr13:25709363	0.0188588	16.0	SNP_chr13:25701415	0.0280029	45.0	AMER2	-
chr2	ENSG00000115241.9	27581115	-0.201488593283623	0.0270941584564806	True	True	27581139	GTTT	AAAC	-0.249439917852984	0.06747094762708304	0.00027971469549160525	6.0	3.6969973985196862	0.00027971469549160525	3.6969973985196862	13.0	0.026289624604424446	True	True	27670307.0	0.6150454275368158	0.7415887745412065	chr2:27670307	0.0188556	17.0	SNP_chr2:27670307	0.0415481	167.0	PPM1G	-
chr9	ENSG00000137145.16	19258120	0.0785718398591334	0.0388369353208686	False	False	19258153	AATC	ATTG	0.21928057456844874	0.06716733117618585	0.001278546504801518	1.0	3.26469089553754	0.001278546504801518	3.26469089553754	28.0	0.15466075711813423	True	False	19209591.0	0.005498273665940443	0.12713941081980978	chr9:19209591	0.0188551	24.0	SNP_chr9:19209591	0.17033199999999998	212.0	DENND4C	+
chr12	ENSG00000188596.5	96822557	0.0262994266735171	0.0421157053520474	False	False	96822603	AAAT	ATTT	0.17061910189006338	0.07111057711373968	0.017380470110889404	20.0	2.399349137852758	0.017380470110889404	2.399349137852758	43.0	1.0	True	False	96914537.0	0.04942312585773576	0.21378156561525355	chr12:96914537	0.0188511	8.0	SNP_chr12:96914537	0.6993689999999999	14.0	C12orf55	+
chr19	ENSG00000177464.4	46158109	0.0215256899405728	0.0468782929104515	False	False	46158128	A	T	0.19739034568160552	0.06813729573235458	0.004173189177847314	5.0	2.896950099941755	0.004173189177847314	2.896950099941755	25.0	0.32798761705829993	True	False	46163870.0	0.7032541380718069	0.8065515623040156	chr19:46163870	0.018849200000000003	35.0	SNP_chr19:46141677	0.126487	70.0	GPR4	-
chr12	ENSG00000136021.13	100627888	0.0625444454839985	0.0353301781694287	True	False	100627911	AAAC	GTTT	0.1496563879596677	0.06839244220615902	0.02976341201790617	3.0	2.1882006714799043	0.02976341201790617	2.1882006714799043	17.0	0.8871543315383812	True	False	100619307.0	0.8179412496366416	0.8867395252859918	chr12:100619307	0.0188447	14.0	SNP_chr12:100619307	0.0370134	26.0	SCYL2	+
chr12	ENSG00000139637.9	53688829	0.0899819253373459	0.0323289777466959	True	False	53688841	T	A	0.16739242263095355	0.07287911155328662	0.022759684152358062	29.0	2.296850483811979	0.022759684152358062	2.296850483811979	10.0	0.5384665948960327	True	False	53593931.0	0.01545288218190869	0.16029615975760472	chr12:53593931	0.0188441	17.0	SNP_chr12:53593931	0.143402	33.0	C12orf10	+
chr1	ENSG00000178028.9	44626518	0.0380766797363258	0.0442590731480196	False	False	44626532	GT	AC	0.16257114324964986	0.06808854960663889	0.01784313829790823	2.0	2.387642917771868	0.01784313829790823	2.387642917771868	10.0	0.4614404835976268	True	False	44626517.0	0.542813508710587	0.6884178977786369	chr1:44626517	0.0188441	6.0	SNP_chr1:44615218	0.0246232	73.0	DMAP1	+
chr19	ENSG00000188505.4	39710279	0.07595491120065	0.0633526915340378	True	False	39710310	AAT	ATT	0.18751596351523114	0.07281007068020053	0.010806108996408045	30.0	2.5754124637352254	0.010806108996408045	2.5754124637352254	16.0	0.4529425840982486	True	False	39628587.0	0.040724507453550766	0.20301046206979384	chr19:39628587	0.0188373	12.0	SNP_chr19:39628587	0.185185	93.0	NCCRP1	+
chr4	ENSG00000145241.6	68238462	0.178375084794999	0.0466076752627065	False	False	68238484	GGTTT	AAACC	0.2443521383017386	0.06707462217729321	0.0003399317025570717	3.0	3.6429894104488776	0.0003399317025570717	3.6429894104488776	17.0	0.03809638638833648	True	True	68411228.0	0.10652978603619354	0.28339786975652653	chr4:68411228	0.0188357	11.0	SNP_chr4:68411228	0.0602507	312.0	CENPC	-
chr11	ENSG00000166387.7	7598547	0.00157484030821579	0.0436979910927698	False	False	7598583	GT	AC	0.15779431836053634	0.07017657934346168	0.025644041858827644	14.0	2.2485324852932997	0.025644041858827644	2.2485324852932997	14.0	0.7132860719481545	True	False	7607182.0	0.08650141378393701	0.2603554658168577	chr11:7607182	0.0188332	20.0	SNP_chr11:7607182	0.281222	50.0	PPFIBP2	+
chr17	ENSG00000141524.11	76081917	0.0185174498036297	0.0291765420139068	False	False	76081935	T	A	0.15558665713369574	0.07362792314974141	0.03596648753448529	32.0	2.1131474375186445	0.03596648753448529	2.1131474375186445	13.0	0.8426471991514972	True	False	76127431.0	0.0397088570164606	0.20200294815995268	chr17:76127431	0.0188248	10.0	SNP_chr17:76119930	0.0755467	39.0	TMC6	-
chr1	ENSG00000174606.8	213207359	0.3491836683818039	0.0266696149698369	True	True	213207381	AAAT	ATTT	0.3685745913481828	0.06492595296829749	4.646003877788374e-08	7.0	5.676845306038913	4.646003877788374e-08	5.676845306038913	12.0	1.3014260715728606e-05	True	True	213201248.0	0.25528735144715897	0.43430798211221133	chr1:213201248	0.0188231	43.0	SNP_chr1:213201248	0.126283	79.0	ANGEL2	-
chr11	ENSG00000172375.8	119011583	-0.0716084970005295	0.067886456405896	False	False	119011594	T	A	-0.14135913132701836	0.07053161425267873	0.0464187375696654	15.0	2.004195321839662	0.0464187375696654	2.004195321839662	11.0	0.8919079792845958	True	False	118986630.0	0.6398612775724237	0.7607260890857676	chr11:118986630	0.018808900000000003	14.0	SNP_chr11:118957404	0.0620327	13.0	C2CD2L	+
chr16	ENSG00000171490.8	11843791	-0.0148148831186006	0.0331079945907781	False	False	11843818	AAAT	ATTT	-0.1394593177867821	0.07073055724346904	0.050050976175738913	16.0	1.9716982761316955	0.050050976175738913	1.9716982761316955	11.0	0.9322812733685633	True	False	11845784.0	0.25435104861237856	0.4335498261901062	chr16:11845784	0.0188058	3.0	SNP_chr16:11968775	0.0226168	6.0	RSL1D1	-
chr19	ENSG00000141905.13	3469156	0.208392136439197	0.0277225879642493	True	True	3469180	A	T	0.2460729479983144	0.0687084037439548	0.00042955285773222757	13.0	3.5814097634303534	0.00042955285773222757	3.5814097634303534	29.0	0.07004217614027582	True	True	3381317.0	0.005611853951572731	0.12769175550753117	chr19:3381317	0.018801	11.0	SNP_chr19:3381317	0.135521	225.0	NFIC	+
chr5	ENSG00000152669.8	54531800	0.19087136463734103	0.0289833289951948	True	True	54531814	T	A	0.2041474466157474	0.06755328831445978	0.0028230866995408	2.0	3.0220208624847897	0.0028230866995408	3.0220208624847897	11.0	0.13957621197729672	True	False	54476556.0	0.061944828462888124	0.22962004899383162	chr5:54476556	0.0187934	8.0	SNP_chr5:54476556	0.034990499999999994	121.0	CCNO	-
chr3	ENSG00000240891.2	111558036	0.0243571245417631	0.0437536730173547	False	False	111558058	AAAC	GTTT	0.1376885240367297	0.06834930836549044	0.045234214252075834	2.0	2.0144830625125776	0.045234214252075834	2.0144830625125776	33.0	1.0	True	False	111479957.0	0.0812034902339523	0.25359150052444757	chr3:111479957	0.0187903	7.0	SNP_chr3:111479957	0.0474839	13.0	PLCXD2	+
chr22	ENSG00000133422.8	31358966	-0.090453385935366	0.0428612299415702	True	False	31358977	T	A	-0.1513223740868634	0.0738827978368788	0.042006605227045885	33.0	2.048140819206097	0.042006605227045885	2.048140819206097	13.0	0.9278214533393188	True	False	31438581.0	0.10285007694270748	0.27810786701356044	chr22:31438581	0.0187881	14.0	SNP_chr22:31438581	0.0392695	14.0	MORC2	-
chr19	ENSG00000129932.3	3594052	0.0319970765271854	0.0566462343328922	False	False	3594086	GTTT	AAAC	0.19317824427231647	0.06920594997641942	0.00575489219141302	11.0	2.791353118310466	0.00575489219141302	2.791353118310466	16.0	0.3028064736617898	True	False	3538646.0	0.0332275979319288	0.19429379772417832	chr19:3538646	0.0187869	30.0	SNP_chr19:3428834	0.0626758	107.0	DOHH	-
chr17	ENSG00000198231.8	61851562	0.26502868180345496	0.0408913118882226	False	False	61851619	CGG	CCG	0.30226295367366235	0.06641430374493612	9.11105519263764e-06	6.0	4.551172512995123	9.11105519263764e-06	4.551172512995123	13.0	0.0015072933514534662	True	True	61917502.0	0.021857649000922443	0.17452103783116038	chr17:61917502	0.0187841	1.0	SNP_chr17:61774204	0.0185272	258.0	DDX42	+
chr3	ENSG00000114867.15	184016497	0.0482989868323989	0.0323387360653111	True	False	184016511	AAC	GTT	0.1694046186569689	0.06784782509786415	0.013295638004391165	1.0	2.4968319679019713	0.013295638004391165	2.4968319679019713	13.0	0.4528744636913752	True	False	184056101.0	0.3869325217440802	0.5567243272352498	chr3:184056101	0.0187818	25.0	SNP_chr3:184056101	0.0759779	66.0	EIF4G1	+
chr1	ENSG00000085999.7	46820326	0.0999025297014432	0.0413545108075942	False	False	46820345	T	A	0.18647889215276087	0.0738461380581953	0.012440297380868777	35.0	2.5252355377853886	0.012440297380868777	2.5252355377853886	18.0	0.533028052850143	True	False	46824010.0	0.8599849769787271	0.9142630812682381	chr1:46824010	0.0187742	16.0	SNP_chr1:46824010	0.272826	17.0	RAD54L	+
chr2	ENSG00000143952.15	64338063	-0.0147634092113431	0.029517051967252003	False	False	64338078	AT	AT	-0.1709770558960263	0.0740578048148543	0.0221160942430375	35.0	2.3086973253321736	0.0221160942430375	2.3086973253321736	18.0	0.7599026338471014	True	False	64334879.0	0.7716546247263432	0.8538449148652071	chr2:64334879	0.0187684	14.0	SNP_chr2:64338062	0.14351	23.0	VPS54	-
chr8	ENSG00000189233.7	28031071	0.0259134845877456	0.0356025276959056	False	False	28031081	T	A	0.14462291947493058	0.07354797776993739	0.05078426221324863	31.0	1.9663751997005274	0.05078426221324863	1.9663751997005274	16.0	1.0	True	False	27877588.0	0.03784952151170809	0.19966721049542857	chr8:27877588	0.0187668	11.0	SNP_chr8:27805815	0.039026	15.0	NUGGC	-
chr1	ENSG00000162366.3	47626291	0.0290547521032299	0.0348603468763637	False	False	47626301	T	A	0.14656402310722394	0.07233755495116986	0.044174010899837086	25.0	2.0261124834279967	0.044174010899837086	2.0261124834279967	10.0	0.8127242037737274	True	False	47645995.0	0.14728611211659698	0.32827713189664726	chr1:47645995	0.018757	2.0	SNP_chr1:47645995	0.223957	20.0	PDZK1IP1	-
chr14	ENSG00000165533.14	89234762	-0.0112553184016117	0.0280816368664425	False	False	89234772	T	A	-0.16660524100214558	0.0713461693652311	0.02057316957608341	21.0	2.3351672904717544	0.02057316957608341	2.3351672904717544	18.0	0.7269618571548361	True	False	89387441.0	0.005260213806776663	0.12528841926284473	chr14:89387441	0.0187351	19.0	SNP_chr14:89268058	0.0487275	72.0	TTC8	+
chr19	ENSG00000170909.9	54588616	0.0453084861379725	0.0321239821758986	False	False	54588627	AT	AT	0.14032882311495326	0.06832373294011569	0.041225993311040834	2.0	2.053881090454301	0.041225993311040834	2.053881090454301	21.0	1.0	True	False	54594864.0	0.07065206759349622	0.24105794724668797	chr19:54594864	0.0187346	5.0	SNP_chr19:54594864	0.2356	13.0	OSCAR	-
chr1	ENSG00000143473.7	210851694	0.0452014544055886	0.0520485296615238	True	False	210851704	T	A	0.1487913245198968	0.06974941436825477	0.03411863985032868	11.0	2.1332268645916628	0.03411863985032868	2.1332268645916628	38.0	1.0	True	False	210891364.0	0.09304574374371816	0.2689525513926317	chr1:210891364	0.018734200000000003	17.0	SNP_chr1:210845493	0.07137489999999999	18.0	KCNH1	-
chr14	ENSG00000165417.7	81563268	-0.00309788100178417	0.0240383248336804	False	False	81563297	GT	AC	-0.14291772175347142	0.07218381253117738	0.0491722960946374	24.0	1.9799137333144172	0.0491722960946374	1.9799137333144172	14.0	1.0	True	False	81569678.0	0.5865166219698502	0.7207936576853143	chr14:81569678	0.0187313	5.0	SNP_chr14:81569678	0.034529500000000005	5.0	GTF2A1	-
chr3	ENSG00000221972.2	133722938	-0.0293700943146684	0.0391110479373798	True	False	133722979	GT	AC	-0.150743159918132	0.07348004952441119	0.04166036931117692	31.0	2.0514841905223924	0.04166036931117692	2.0514841905223924	10.0	0.7822067218232533	True	False	133735339.0	0.043717457061706766	0.20656721423348368	chr3:133735339	0.0187298	13.0	SNP_chr3:133736723	0.0421914	25.0	C3orf36	-
chr11	ENSG00000148943.7	27603645	0.263460385036712	0.0304078466854168	True	True	27603656	A	T	0.3066694144006215	0.07016881314679843	2.0695466302746647e-05	28.0	4.370451781178713	2.0695466302746647e-05	4.370451781178713	13.0	0.00302054563188748	True	True	27517409.0	0.9093305354200728	0.9449789066224279	chr11:27517409	0.0187295	12.0	SNP_chr11:27517409	0.44543	137.0	LIN7C	-
chr5	ENSG00000204956.4	140747105	-0.0510411588403506	0.0377727847382461	True	False	140747141	AAAT	ATTT	-0.14027137708898826	0.07072236392420969	0.048717920890396935	16.0	1.9834090562825566	0.048717920890396935	1.9834090562825566	7.0	0.6924021303438125	True	False	140645971.0	0.15563590203371894	0.33676042333562434	chr5:140645971	0.0187288	5.0	SNP_chr5:140645971	0.0616577	9.0	PCDHGA1	+
chr17	ENSG00000172301.6	30104788	-0.0164851890996538	0.0401506346349243	False	False	30104816	AAAAC	GTTTT	-0.13618585445361464	0.0683636429776452	0.04765761205619224	2.0	1.9920801250768216	0.04765761205619224	1.9920801250768216	16.0	1.0	True	False	30124080.0	0.2076623506380065	0.38802510419378444	chr17:30124080	0.0187282	16.0	SNP_chr17:30124654	0.0534222	43.0	COPRS	-
chr17	ENSG00000131462.3	40769004	0.0859979438708122	0.0391093200628084	False	False	40769014	A	T	0.2361442664268001	0.0740928034289677	0.001706903943492332	40.0	3.1871417397937996	0.001706903943492332	3.1871417397937996	14.0	0.11479086016557444	True	False	40749813.0	0.6926495566468096	0.7990881003181025	chr17:40749813	0.0187253	2.0	SNP_chr17:40749813	0.0196072	149.0	TUBG1	+
chr6	ENSG00000146232.10	44159146	-0.0227020484113093	0.0295365714695195	False	False	44159175	CTTTTT	AAAAAG	-0.1447778910216159	0.07085700161815013	0.042373828823311054	17.0	2.0432404379997195	0.042373828823311054	2.0432404379997195	20.0	1.0	True	False	44291641.0	0.022400102829533988	0.17618006395986058	chr6:44291641	0.0187248	13.0	SNP_chr6:44291641	0.06635189999999999	24.0	NFKBIE	-
chr5	ENSG00000198865.5	42722650	-0.316954469521937	0.0390211475940252	True	True	42722661	A	T	-0.3481859547551812	0.06800799259960172	7.465754600624778e-07	22.0	5.119779917709559	7.465754600624778e-07	5.119779917709559	14.0	0.00017948764548268402	True	True	42730620.0	0.5066674060577843	0.6585930936048593	chr5:42730620	0.0187186	5.0	SNP_chr5:42888006	0.0902663	302.0	CCDC152	+
chr19	ENSG00000021488.8	33346608	0.40672794985217997	0.0250557234416369	True	True	33346618	A	T	0.4334386603455158	0.0640442921118699	1.4460354999085318e-10	14.0	6.767795318721038	1.4460354999085318e-10	6.767795318721038	23.0	1.3009345421290123e-07	True	True	33354992.0	0.3674936340033291	0.5398029413393931	chr19:33354992	0.0187173	42.0	SNP_chr19:33434126	0.055397400000000006	383.0	SLC7A9	-
chr5	ENSG00000087116.9	178792757	0.0220293593752018	0.0319288146982705	False	False	178792782	A	T	0.15786710803808862	0.07551298158020704	0.03804305747669731	41.0	2.090595613290784	0.03804305747669731	2.090595613290784	22.0	1.0	True	False	178694400.0	0.041824838105796736	0.20464810876140546	chr5:178694400	0.0187127	23.0	SNP_chr5:178644769	0.0512722	48.0	ADAMTS2	-
chr6	ENSG00000164494.7	107497618	0.34736002592778803	0.0293035966198626	True	True	107497662	AC	GT	0.4767145883694471	0.06360641416319786	2.4133121326503345e-12	21.0	7.494756537388177	2.4133121326503345e-12	7.494756537388177	27.0	3.5164002952488806e-09	True	True	107495101.0	0.9857401832828124	0.9926679508112658	chr6:107495101	0.0187086	7.0	SNP_chr6:107497521	0.176034	353.0	PDSS2	-
chr9	ENSG00000137154.8	19398684	0.0148754417973327	0.0343382639341081	False	False	19398696	A	T	0.15494596983396935	0.07322972083357826	0.035714184991166215	30.0	2.1158891235718253	0.035714184991166215	2.1158891235718253	8.0	0.6218125222795529	True	False	19374433.0	0.1106853487560163	0.28822044400203656	chr9:19374433	0.0187068	15.0	SNP_chr9:19374433	0.0497843	23.0	RPS6	-
chr17	ENSG00000158955.6	44818955	0.102604386234041	0.0583413391302045	False	False	44818975	A	T	0.187874558706024	0.06893643642480234	0.006984769710562807	9.0	2.7253302962789854	0.006984769710562807	2.7253302962789854	24.0	0.44516110275426807	True	False	44947756.0	0.03809396287771817	0.20029664226819974	chr17:44947756	0.018705	7.0	SNP_chr17:44947756	0.204869	68.0	WNT9B	+
chr16	ENSG00000007384.11	166974	-0.0144625262294895	0.0331065788482731	False	False	166985	A	T	-0.15732284570753866	0.06965621058260896	0.024984548074817103	11.0	2.2585616471479057	0.024984548074817103	2.2585616471479057	7.0	0.4560007199116679	True	False	98860.0	0.23823270056485696	0.4180835377340892	chr16:98860	0.0186978	17.0	SNP_chr16:98860	0.0518254	49.0	RHBDF1	-
chr11	ENSG00000176102.7	33168402	0.0105811094887005	0.0327839009187742	False	False	33168414	A	T	0.15397052279976334	0.07534004610526861	0.042510880421813335	40.0	2.043674390438102	0.042510880421813335	2.043674390438102	28.0	1.0	True	False	33052655.0	0.07752023192766366	0.24911518801151547	chr11:33052655	0.018692700000000003	22.0	SNP_chr11:33054754	0.0388797	21.0	CSTF3	-
chr18	ENSG00000152234.11	43685517	0.0902908241753882	0.0655558829697199	False	False	43685559	GT	AC	0.22279778697798452	0.07306919708371692	0.002645348418374824	34.0	3.0491341888254277	0.002645348418374824	3.0491341888254277	18.0	0.1908967622184562	True	False	43673265.0	0.09792606679366264	0.2734399740788631	chr18:43673265	0.0186892	14.0	SNP_chr18:43590067	0.0314885	120.0	ATP5A1	-
chr22	ENSG00000069998.8	17736024	0.0630326962748603	0.0354936321773796	False	False	17736036	A	T	0.15456062413552035	0.07762329950690397	0.04814421992946148	50.0	1.9911627709380406	0.04814421992946148	1.9911627709380406	22.0	1.0	True	False	17630389.0	0.05238392629800807	0.21801541913713635	chr22:17630389	0.0186876	12.0	SNP_chr22:17639323	0.036336300000000016	34.0	CECR5	-
chr4	ENSG00000128059.4	57257648	-0.10067566389900802	0.0313249971745478	True	True	57257671	GT	AC	-0.17999165152773455	0.06853540667323435	0.00928131391468347	6.0	2.6262578755227266	0.00928131391468347	2.6262578755227266	10.0	0.30459393428522125	True	False	57183430.0	0.6509518828285874	0.7690617783632596	chr4:57183430	0.018686	22.0	SNP_chr4:57183430	0.0335416	102.0	PPAT	-
chr9	ENSG00000188483.6	132007263	0.0369848545230657	0.032591371868159996	True	False	132007301	AAAAC	GTTTT	0.1774122522245254	0.0715854058594821	0.014076690134613929	23.0	2.4783299066959974	0.014076690134613929	2.4783299066959974	23.0	0.6699143306069972	True	False	132015425.0	0.227065619045513	0.40602224382150864	chr9:132015425	0.018686	24.0	SNP_chr9:132015425	0.0637005	38.0	IER5L	-
chr13	ENSG00000165416.10	53362605	-0.006817401122978971	0.0237308607323484	False	False	53362626	AG	CT	-0.13972934529947584	0.06984259880097908	0.046777641438598826	11.0	2.00063210273208	0.046777641438598826	2.00063210273208	9.0	0.7880423827539612	True	False	53309753.0	0.06384802392393417	0.23186879860485293	chr13:53309753	0.018684	13.0	SNP_chr13:53292361	0.0494066	32.0	SUGT1	+
chr12	ENSG00000139318.7	89688510	-0.0156971718723807	0.0365086173868721	False	False	89688534	GT	AC	-0.1404797860592193	0.06915043444509332	0.04349389321494729	7.0	2.0315098117100443	0.04349389321494729	2.0315098117100443	19.0	1.0	True	False	89669016.0	0.03554043432774153	0.19787855031579207	chr12:89669016	0.0186832	11.0	SNP_chr12:89669016	0.117686	17.0	DUSP6	-
chr11	ENSG00000110700.2	17197998	0.0492284305333326	0.0363024845072594	True	False	17198018	AAAT	ATTT	0.18188352367343466	0.07115054402650557	0.011356152903431796	21.0	2.556319507629878	0.011356152903431796	2.556319507629878	11.0	0.368631219076426	True	False	17008605.0	0.19572425151276307	0.3764257321032311	chr11:17008605	0.0186803	30.0	SNP_chr11:17092014	0.0680199	42.0	RPS13	-
chr14	ENSG00000185024.11	105711901	-0.251739650864024	0.0517787479059426	True	True	105711945	ACAGG	CCTGT	-0.3178122551157464	0.06527359011378488	2.1976313144968244e-06	1.0	4.86892561848883	2.1976313144968244e-06	4.86892561848883	10.0	0.0003509156522245681	True	True	105744123.0	0.8520268532635014	0.9091377094869483	chr14:105744123	0.0186769	21.0	SNP_chr14:105744123	0.0704872	174.0	BRF1	-
chr11	ENSG00000172732.7	65582954	0.0273608525834602	0.0360512302893929	False	False	65582972	GTTTT	AAAAC	0.16019786594517588	0.06811533089955074	0.01960521965084136	2.0	2.351862111356674	0.01960521965084136	2.351862111356674	16.0	0.6566238028568152	True	False	65730002.0	0.1322683005170313	0.3115336078850097	chr11:65730002	0.0186722	7.0	SNP_chr11:65730002	0.0299728	58.0	MUS81	+
chr1	ENSG00000143379.8	150866452	-0.117840678959208	0.0422453978288141	False	False	150866469	T	A	-0.16625473870106086	0.068208776107503	0.015627865827066694	3.0	2.437439112512865	0.015627865827066694	2.437439112512865	14.0	0.526312894460052	True	False	150937329.0	0.7209590888064754	0.8190525405212781	chr1:150937329	0.018668200000000003	5.0	SNP_chr1:150997940	0.0212345	75.0	SETDB1	+
chr12	ENSG00000153233.8	70996818	-0.0301429340549108	0.0364595835987281	False	False	70996839	T	A	-0.1454710592540639	0.06893215219623812	0.03603470789721841	6.0	2.1103513327123826	0.03603470789721841	2.1103513327123826	35.0	1.0	True	False	71282529.0	0.04011703694529186	0.2023982554081258	chr12:71282529	0.018663	15.0	SNP_chr12:71282529	0.112356	43.0	PTPRR	-
chr15	ENSG00000103852.8	99730387	-0.172900560917577	0.0629124924280857	True	False	99730413	AAAG	CTTT	-0.22307205424146268	0.07016778037075137	0.0017208957236547265	19.0	3.1791237098109444	0.0017208957236547265	3.1791237098109444	15.0	0.12143909539265622	True	False	99692729.0	0.3811240928487677	0.5518923731302047	chr15:99692729	0.0186607	11.0	SNP_chr15:99642518	0.0366045	291.0	TTC23	-
chr11	ENSG00000134917.9	130183803	0.0334756065212693	0.0345653909298063	True	False	130183862	GT	AC	0.14560487184156026	0.0727379309686495	0.046770187402330576	27.0	2.001773626257212	0.046770187402330576	2.001773626257212	8.0	0.7312873844928425	True	False	130197376.0	0.10330523404473796	0.27869048967847604	chr11:130197376	0.018656400000000004	12.0	SNP_chr11:130393150	0.0505661	17.0	ADAMTS8	-
chr12	ENSG00000166148.2	63520771	-0.0241243184229796	0.0296775277557724	False	False	63520786	T	A	-0.16678930629023025	0.0686973568020523	0.01604615091314998	6.0	2.4278853518458443	0.01604615091314998	2.4278853518458443	12.0	0.48481048085531747	True	False	63517356.0	0.8804102110895499	0.9268438270460789	chr12:63517356	0.0186544	20.0	SNP_chr12:63517356	0.0465784	44.0	AVPR1A	-
chr7	ENSG00000146858.7	138662402	0.0374063717945919	0.0508466515889759	False	False	138662431	AC	GT	0.16384957160360064	0.07588348737456749	0.03224264348848462	43.0	2.159225640155742	0.03224264348848462	2.159225640155742	16.0	0.8970886017899293	True	False	138663001.0	0.9005390854505558	0.9399576160973285	chr7:138663001	0.0186526	7.0	SNP_chr7:138664132	0.0705154	67.0	ZC3HAV1L	-
chr19	ENSG00000130479.6	17857762	-0.170438257250207	0.029122671328222	True	True	17857784	GTTT	AAAC	-0.2176888535066	0.06901491009408693	0.0018573137339965137	12.0	3.15422932826875	0.0018573137339965137	3.15422932826875	23.0	0.17668848969606743	True	False	17854015.0	0.2229272769493158	0.40178415835820336	chr19:17854015	0.0186507	33.0	SNP_chr19:17854015	0.0674114	89.0	MAP1S	+
chr11	ENSG00000130592.9	1961691	-0.0418065120057403	0.0356644929845414	True	False	1961733	AC	GT	-0.16252706577307066	0.07354458031588723	0.02837235831763172	32.0	2.209912206650546	0.02837235831763172	2.209912206650546	12.0	0.6914472934048175	True	False	1874221.0	0.09138702861108328	0.26681230222016933	chr11:1874221	0.0186409	19.0	SNP_chr11:1874221	0.11971500000000003	36.0	LSP1	+
chr16	ENSG00000177508.11	54320123	-0.00882996538666775	0.0251983843447886	False	False	54320155	CGG	CCG	-0.14126626053663272	0.06897459232625294	0.041819561811444465	6.0	2.0480912720503937	0.041819561811444465	2.0480912720503937	19.0	1.0	True	False	54274953.0	0.06900364896107065	0.23874331884399147	chr16:54274953	0.0186391	9.0	SNP_chr16:54274953	0.0751164	12.0	IRX3	-
chr2	ENSG00000163510.9	180780245	-0.0566785307348252	0.0454430205087082	True	False	180780264	ACC	GGT	-0.14043074151054113	0.06832273576959512	0.041077460309299485	2.0	2.0554027869158515	0.041077460309299485	2.0554027869158515	14.0	0.957068759003125	True	False	180781544.0	0.04524624354370314	0.2081842848521411	chr2:180781544	0.0186389	11.0	SNP_chr2:180781544	0.0477534	60.0	CWC22	-
chr13	ENSG00000132952.7	31313071	0.0683521607113017	0.0352709822849865	True	False	31313091	AC	GT	0.16406711994557932	0.06790996200199667	0.016545550246164036	1.0	2.415950695727903	0.016545550246164036	2.415950695727903	11.0	0.4674967385939476	True	False	31312178.0	0.38689486184819866	0.5567243272352498	chr13:31312178	0.0186374	24.0	SNP_chr13:31312178	0.0981287	45.0	USPL1	+
chr17	ENSG00000133026.8	8603710	0.0389271714212707	0.0396876084779988	True	False	8603721	GT	AC	0.1383613718682198	0.0691712660904781	0.046790464678011935	7.0	2.000272362909173	0.046790464678011935	2.000272362909173	22.0	1.0	True	False	8296002.0	0.04618180606092522	0.20950929711071023	chr17:8296002	0.0186338	8.0	SNP_chr17:8617755	0.0386731	19.0	MYH10	-
chr9	ENSG00000148384.11	139322568	0.19269784057376999	0.0301023853450577	False	False	139322586	ATTT	AAAT	0.2497383458350559	0.06666144066237098	0.00023152386685326424	1.0	3.746368865622613	0.00023152386685326424	3.746368865622613	6.0	0.011967077793194697	True	True	139302898.0	0.1546846414876717	0.3360851404398957	chr9:139302898	0.0186334	26.0	SNP_chr9:139302898	0.0411308	134.0	INPP5E	-
chr3	ENSG00000163807.4	44740276	-0.169522390018125	0.0621601676207182	False	False	44740316	GT	AC	-0.1848029870836658	0.07264886190726264	0.01179279042800991	29.0	2.5437836496264676	0.01179279042800991	2.5437836496264676	8.0	0.30726877841885064	True	False	44681059.0	0.6561363841137213	0.7729141395871058	chr3:44681059	0.0186296	4.0	SNP_chr3:44681059	0.0240593	105.0	KIAA1143	-
chr15	ENSG00000182253.10	99701370	-0.141488899058595	0.0641838003714378	True	False	99701382	AT	AT	-0.17174796325418396	0.06965998267003945	0.014523932855252403	12.0	2.4655183172770476	0.014523932855252403	2.4655183172770476	13.0	0.4785085850018333	True	False	99659518.0	0.22875918593942754	0.4079839336161809	chr15:99659518	0.0186292	15.0	SNP_chr15:99682991	0.0232698	83.0	SYNM	+
chr21	ENSG00000160256.8	46414394	-0.10658356059095402	0.0325009874256119	False	False	46414434	GT	AC	-0.1875505383900569	0.07070425874669939	0.008652125676206476	19.0	2.6526059634111094	0.008652125676206476	2.6526059634111094	10.0	0.2893128350455936	True	False	46402548.0	0.016978202604128852	0.1643002835970133	chr21:46402548	0.0186277	19.0	SNP_chr21:46435610	0.126789	128.0	FAM207A	+
chr3	ENSG00000157014.6	10348738	0.0110643772326616	0.0275711351894067	False	False	10348748	T	A	0.1496362106856587	0.0687222585031664	0.030581074031746463	5.0	2.1774053115376604	0.030581074031746463	2.1774053115376604	25.0	1.0	True	False	10311773.0	0.3710416368630252	0.5429086692094219	chr3:10311773	0.0186254	15.0	SNP_chr3:10311773	0.0797707	21.0	TATDN2	+
chr19	ENSG00000186474.11	51589374	0.0156684614241629	0.0346634183098887	False	False	51589404	AAAT	ATTT	0.14515067233937914	0.06893543068330224	0.03645027598170682	6.0	2.105603329095295	0.03645027598170682	2.105603329095295	23.0	1.0	True	False	51534851.0	0.02089748063459812	0.1719474544714346	chr19:51534851	0.0186181	21.0	SNP_chr19:51534851	0.133718	31.0	KLK12	-
chr8	ENSG00000253250.2	92052617	0.0266002772026159	0.031697124368633	False	False	92052684	ACC	GGT	0.14519790444487315	0.0735417184773459	0.04986184249747911	31.0	1.974361049090803	0.04986184249747911	1.974361049090803	11.0	0.9302351341279614	True	False	92046783.0	0.6905400595486718	0.7976990528638912	chr8:92046783	0.0186086	1.0	SNP_chr8:92046783	0.0174685	7.0	RP11-122A3.2	-
chr1	ENSG00000085840.8	52919055	0.0275778718401033	0.0348704921547364	True	False	52919076	A	T	0.14714821436467532	0.07477002466646991	0.05064665906666423	37.0	1.968010777327761	0.05064665906666423	1.968010777327761	8.0	0.7693652789516169	True	False	52878647.0	0.07007786408280507	0.24021302332694283	chr1:52878647	0.0185994	3.0	SNP_chr1:52905354	0.042952099999999986	32.0	ORC1	-
chr7	ENSG00000158517.9	74112278	0.0742278126630097	0.042661910202354	True	False	74112305	GTTT	AAAC	0.13678308541397385	0.06935594421365626	0.04993915039433252	8.0	1.972189795190491	0.04993915039433252	1.972189795190491	1.0	0.19747423603521455	True	False	74134911.0	0.5333148398580113	0.6803314507492517	chr7:74134911	0.0185968	6.0	SNP_chr7:74134911	0.0249876	5.0	NCF1	+
chr12	ENSG00000029153.10	27522214	-0.0100689496782052	0.0249930665891076	False	False	27522229	T	A	-0.14396764811848714	0.06911543247580967	0.038491257609577466	7.0	2.083002926573246	0.038491257609577466	2.083002926573246	21.0	1.0	True	False	27515934.0	0.0372359953924906	0.1991739592594971	chr12:27515934	0.0185946	12.0	SNP_chr12:27529086	0.0303212	20.0	ARNTL2	+
chr22	ENSG00000187051.4	39954974	0.0151588783060565	0.0283382738123942	False	False	39955025	GT	AC	0.17593438040280687	0.07317001672077626	0.01720484615065181	31.0	2.404460027311312	0.01720484615065181	2.404460027311312	12.0	0.5065989224137672	True	False	39888774.0	0.19995176211978236	0.3804190968660429	chr22:39888774	0.0185905	16.0	SNP_chr22:39888774	0.0627382	59.0	RPS19BP1	-
chr19	ENSG00000131351.10	17191682	0.18033979216984902	0.0362478730146714	False	False	17191695	A	T	0.2693955589870629	0.07497175358186371	0.000430694449652796	47.0	3.5932940889918297	0.000430694449652796	3.5932940889918297	21.0	0.054665819441124815	True	True	17186127.0	0.29859737596115554	0.47468178557343116	chr19:17186127	0.0185844	34.0	SNP_chr19:17219105	0.0465449	134.0	HAUS8	-
chr4	ENSG00000138801.4	108553668	0.0575784855026639	0.0900919953187073	False	False	108553678	A	T	0.2269754992492596	0.07238945173382283	0.002002524628337834	31.0	3.1354775290169643	0.002002524628337834	3.1354775290169643	18.0	0.15551313211286985	True	False	108668380.0	0.004309487964193307	0.11835291776336083	chr4:108668380	0.0185811	20.0	SNP_chr4:108668380	0.045007300000000014	171.0	PAPSS1	-
chr1	ENSG00000057252.8	179264077	0.0896558615190832	0.0370923932320251	False	False	179264093	T	A	0.17645042430453886	0.07048786939691577	0.013126013176594372	17.0	2.5032736244438043	0.013126013176594372	2.5032736244438043	31.0	0.7711845265372446	True	False	179254984.0	0.6682719556653507	0.7810173748884858	chr1:179254984	0.01857	7.0	SNP_chr1:179258190	0.0465413	72.0	SOAT1	+
chr20	ENSG00000124120.6	43221797	0.129494450763056	0.0320116856981501	False	False	43221813	A	T	0.1675851228780166	0.07190105592801564	0.02082584254520769	24.0	2.3307741550526866	0.02082584254520769	2.3307741550526866	14.0	0.6295488656552135	True	False	43016913.0	0.006462999595435007	0.13325044826718188	chr20:43016913	0.0185692	12.0	SNP_chr20:43016913	0.174824	68.0	TTPAL	+
chr19	ENSG00000198538.6	53342505	0.007478378587779191	0.0410396748391645	False	False	53342528	A	T	0.13998290956331896	0.06966698669242777	0.04583460714361656	10.0	2.009314830585804	0.04583460714361656	2.009314830585804	11.0	0.885552319415889	True	False	53330669.0	0.03409804809158764	0.19663611449409038	chr19:53330669	0.0185593	21.0	SNP_chr19:53330900	0.190013	34.0	ZNF28	-
chr19	ENSG00000105726.12	19778298	0.0581602328418576	0.0449716722584511	False	False	19778316	A	T	0.209504617074064	0.06779876244845168	0.0022745112412110163	4.0	3.0900950033321513	0.0022745112412110163	3.0900950033321513	12.0	0.1266460587353403	True	False	19765568.0	0.8991411951432312	0.9390531688720922	chr19:19765568	0.0185583	24.0	SNP_chr19:19824504	0.06065	89.0	ATP13A1	-
chr16	ENSG00000169896.12	31399657	0.021503650111615	0.0356415388615575	False	False	31399670	A	T	0.1673884479136342	0.0776990973953771	0.03270241220891675	51.0	2.1543165046289636	0.03270241220891675	2.1543165046289636	18.0	0.9731259857307564	True	False	31440432.0	0.9302327719775788	0.9578203672915032	chr16:31440432	0.0185577	8.0	SNP_chr16:31440432	0.058655	10.0	ITGAM	+
chr17	ENSG00000198242.9	27050925	-0.129276867425114	0.0395668237740542	False	False	27050942	AT	AT	-0.2506514222618885	0.0682829154319805	0.00030984004934219784	11.0	3.6707779783007797	0.00030984004934219784	3.6707779783007797	13.0	0.028588718953125845	True	True	27043559.0	0.9119200746011176	0.946604448555761	chr17:27043559	0.018542	40.0	SNP_chr17:27043559	0.0352992	126.0	RPL23A	+
chr9	ENSG00000107130.6	132884162	-0.06451185542337	0.0566421792481361	True	False	132884187	T	A	-0.16591675688187554	0.0692134426201943	0.01742840886209594	9.0	2.3971753260755486	0.01742840886209594	2.3971753260755486	20.0	0.7005622769023625	True	False	132848061.0	0.004478646071259571	0.12073367078539572	chr9:132848061	0.0185391	33.0	SNP_chr9:133059300	0.0831428	65.0	NCS1	+
chr1	ENSG00000198625.8	204509413	-0.19420985506638103	0.0321604787584027	False	False	204509427	A	T	-0.2831892896092661	0.06885678496955326	5.7722287541092296e-05	18.0	4.112728901508911	5.7722287541092296e-05	4.112728901508911	15.0	0.008082648469459613	True	True	204475513.0	0.6850733686768715	0.7937708114522941	chr1:204475513	0.0185377	14.0	SNP_chr1:204528344	0.0269069	223.0	MDM4	+
chr9	ENSG00000011454.12	125820825	-0.0914078959412645	0.03180587101573	False	False	125820836	T	A	-0.1566293112435827	0.06815483977711767	0.022538285120949755	2.0	2.298139233483599	0.022538285120949755	2.298139233483599	15.0	0.6881808124757347	True	False	125630185.0	0.11419894108493145	0.29239120379198885	chr9:125630185	0.0185319	13.0	SNP_chr9:125630185	0.0916791	28.0	RABGAP1	+
chr7	ENSG00000006625.13	30608957	-0.26955869499845797	0.0634020424603408	False	False	30608986	GT	AC	-0.2742767536519001	0.07419297001762876	0.0002952775823029103	44.0	3.696802454285494	0.0002952775823029103	3.696802454285494	8.0	0.018470802004960048	True	True	30614508.0	0.8606843473461475	0.9147467119639476	chr7:30614508	0.01851	18.0	SNP_chr7:30614508	0.0843706	128.0	GGCT	-
chr5	ENSG00000120727.8	138605938	-0.00792827615924492	0.0271141698762148	False	False	138605961	T	A	-0.15547194924199173	0.07223803762705619	0.032662021450326935	25.0	2.152217229995198	0.032662021450326935	2.152217229995198	7.0	0.5401180695094872	True	False	138596227.0	0.6203933329385809	0.7457350210728877	chr5:138596227	0.0185079	2.0	SNP_chr5:138596227	0.019021400000000004	33.0	PAIP2	+
chr12	ENSG00000076513.12	110402426	0.0300884986568367	0.0345459891690209	False	False	110402481	AC	GT	0.15720450445459302	0.07735214448426121	0.0437442660848479	49.0	2.032322510290317	0.0437442660848479	2.032322510290317	13.0	0.95087840656655	True	False	110354536.0	0.12651329170575445	0.3052478617384746	chr12:110354536	0.0185048	2.0	SNP_chr12:110354536	0.0252827	16.0	ANKRD13A	+
chr11	ENSG00000162105.12	70734922	0.0152834280947501	0.0426696423770871	False	False	70734941	A	T	0.17586186668292714	0.06858743282120912	0.0110578573354959	6.0	2.5640537843332987	0.0110578573354959	2.5640537843332987	37.0	0.7736825226114061	True	False	70360424.0	0.014968416295582482	0.1594107817437288	chr11:70360424	0.018503	21.0	SNP_chr11:70678197	0.054158500000000005	105.0	SHANK2	-
chr1	ENSG00000117222.9	205078703	0.17225221317807998	0.0387543849572943	False	False	205078722	A	T	0.22606612616674016	0.0683692562847215	0.0011169535617422779	9.0	3.3065465159558745	0.0011169535617422779	3.3065465159558745	21.0	0.11332810732357305	True	False	204994110.0	0.03776310241234892	0.19964542791742584	chr1:204994110	0.0185014	39.0	SNP_chr1:204991770	0.173624	112.0	RBBP5	-
chr2	ENSG00000072182.8	220400050	0.0504893289844963	0.0407864888646104	False	False	220400065	GT	AC	0.1353071383841915	0.0690325650711484	0.05133866456691675	6.0	1.9600479606217331	0.05133866456691675	1.9600479606217331	5.0	0.580476945955479	True	False	220437940.0	0.1581900190515992	0.33916582608082124	chr2:220437940	0.0185	6.0	SNP_chr2:220398735	0.078887	7.0	ASIC4	+
chr14	ENSG00000129465.11	24790455	-0.0253142584379251	0.04262049370746201	False	False	24790477	A	T	-0.19078753247129845	0.06976150270648011	0.00680715880767482	14.0	2.7348541110708657	0.00680715880767482	2.7348541110708657	12.0	0.2784667277555027	True	False	24808924.0	0.0184933375923702	0.16844338948654972	chr14:24808924	0.018499	25.0	SNP_chr14:24808924	0.0644135	67.0	RIPK3	-
chr11	ENSG00000149294.12	113024163	-0.0372122376452411	0.0483740585029839	False	False	113024218	AG	CT	-0.1888393319837679	0.0720043198635356	0.009449201550613138	26.0	2.6226111480764063	0.009449201550613138	2.6226111480764063	33.0	0.6547766781468441	True	False	113136080.0	0.019803508505072683	0.17012050713035487	chr11:113136080	0.0184979	5.0	SNP_chr11:113136080	0.303739	118.0	NCAM1	+
chr19	ENSG00000073008.10	45167010	-0.163056367996572	0.033267039753319	True	True	45167020	T	A	-0.2023484296160348	0.0729937254925961	0.0061548060768227535	32.0	2.77213456705343	0.0061548060768227535	2.77213456705343	17.0	0.3285961851181878	True	False	45146402.0	0.5397334735973434	0.6859885646128933	chr19:45146402	0.0184924	16.0	SNP_chr19:45216528	0.138205	73.0	PVR	+
chr2	ENSG00000163328.9	175429544	-0.0293475681348972	0.0400579784024993	False	False	175429580	AC	GT	-0.1748658153132439	0.07573786725476761	0.022163752783541657	43.0	2.3088294092706487	0.022163752783541657	2.3088294092706487	10.0	0.5295616753924406	True	False	175271384.0	0.007388445345489211	0.13516918471700054	chr2:175271384	0.0184921	8.0	SNP_chr2:175424429	0.217493	55.0	GPR155	-
chr4	ENSG00000163644.10	89278953	0.039192879025552005	0.0377139170332779	True	False	89278970	AG	CT	0.15279901139932994	0.07058980609888732	0.031626849248596295	16.0	2.164604492400475	0.031626849248596295	2.164604492400475	16.0	0.8871543315383812	True	False	89285229.0	0.03266313474627867	0.19370140124517607	chr4:89285229	0.0184875	16.0	SNP_chr4:89285229	0.108587	22.0	PPM1K	-
chr12	ENSG00000158104.7	122309275	-0.23101827476231798	0.0610507157846408	False	False	122309286	A	T	-0.2664987817867086	0.06832446971870862	0.00013125165606131566	13.0	3.900488110392694	0.00013125165606131566	3.900488110392694	16.0	0.016834049260794726	True	True	122297277.0	0.4900847987596638	0.6452647950556667	chr12:122297277	0.0184865	39.0	SNP_chr12:122297277	0.0528856	186.0	HPD	-
chr2	ENSG00000196460.8	101968511	-0.0486904158920204	0.0564208651180388	False	False	101968524	T	A	-0.2228212900542904	0.07348278527139336	0.0027939819010183065	36.0	3.0322923829213386	0.0027939819010183065	3.0322923829213386	15.0	0.17423465009376057	True	False	101939817.0	0.005177813489128173	0.12483272059198776	chr2:101939817	0.0184856	14.0	SNP_chr2:101954867	0.053795100000000005	156.0	RFX8	-
chr3	ENSG00000163661.3	157200913	0.0439410653742375	0.0422267356605498	False	False	157200943	AC	GT	0.15220866663611374	0.0728620093127523	0.038083468169127895	28.0	2.0889990280500568	0.038083468169127895	2.0889990280500568	12.0	0.8302482892879371	True	False	157184616.0	0.3287450220848811	0.5023784489662982	chr3:157184616	0.018480700000000003	3.0	SNP_chr3:157188378	0.033162800000000006	36.0	PTX3	+
chr22	ENSG00000070010.14	19485537	0.0106676670424679	0.040395627037432	False	False	19485547	A	T	0.17566792048077978	0.06892525013694893	0.011548840267614416	8.0	2.5486729483279604	0.011548840267614416	2.5486729483279604	12.0	0.39420524715786986	True	False	19498687.0	0.2752008151679528	0.45238460804852776	chr22:19498687	0.0184741	6.0	SNP_chr22:19498687	0.023486700000000003	107.0	UFD1L	-
chr20	ENSG00000101190.8	61436745	0.0928124211180776	0.0408608591237153	False	False	61436781	CTGGGG	AGCCCC	0.199368808903278	0.06946500793073095	0.0045474917820925815	13.0	2.8700609823882033	0.0045474917820925815	2.8700609823882033	15.0	0.24697317206361347	True	False	61461795.0	0.027582963196239863	0.18391037062053736	chr20:61461795	0.0184739	12.0	SNP_chr20:61461795	0.497725	88.0	TCFL5	-
chr11	ENSG00000186174.8	118847696	-0.0127595127208094	0.0265815751429133	False	False	118847722	GTTT	AAAC	-0.1374865888478331	0.06851456862807942	0.04607265168869845	3.0	2.006676705419507	0.04607265168869845	2.006676705419507	12.0	0.9344643145354021	True	False	118840506.0	0.4835912536044514	0.63941465529793	chr11:118840506	0.0184721	7.0	SNP_chr11:118802492	0.0243406	12.0	BCL9L	-
chr7	ENSG00000136271.6	44645188	-0.13824499888599698	0.0491558810208715	True	False	44645199	A	T	-0.20629717042284693	0.07293229270569024	0.005205327278097706	32.0	2.8286121657430283	0.005205327278097706	2.8286121657430283	11.0	0.21844162783140916	True	False	44661254.0	0.6740804573313393	0.7854395365461503	chr7:44661254	0.018472	8.0	SNP_chr7:44661254	0.0634123	102.0	DDX56	-
chr3	ENSG00000176142.8	119280816	-0.0197500185245967	0.0449483506986083	False	False	119280839	AAAAC	GTTTT	-0.16513253009611895	0.06888418160673414	0.017416086297623718	7.0	2.3972489219495285	0.017416086297623718	2.3972489219495285	17.0	0.6342385573475523	True	False	119284895.0	0.5765056314354287	0.7133592241880276	chr3:119284895	0.0184713	8.0	SNP_chr3:119284895	0.0266206	72.0	TMEM39A	-
chr21	ENSG00000159086.10	34173114	-0.09720458546896601	0.085293901946771	False	False	34173147	A	T	-0.2860663988393794	0.07083290641292389	7.90166662687375e-05	29.0	4.038608795349175	7.90166662687375e-05	4.038608795349175	9.0	0.006894950026178264	True	True	34156930.0	0.7086022586315561	0.8103479237514308	chr21:34156930	0.0184696	40.0	SNP_chr21:34167644	0.0487168	113.0	PAXBP1	-
chr6	ENSG00000168394.9	32764611	0.0093812837449085	0.0354036829405529	False	False	32764624	AG	CT	0.1644147772158637	0.0683939304069088	0.01709648215184986	4.0	2.403938130732948	0.01709648215184986	2.403938130732948	20.0	0.6930006259896875	True	False	32750216.0	0.057538505355735826	0.22506232716575586	chr6:32750216	0.0184676	10.0	SNP_chr6:32750216	0.12579300000000002	153.0	TAP1	-
chr18	ENSG00000141428.12	33619811	-0.17070791488865197	0.0575717627710785	False	False	33619822	AC	GT	-0.2929548600719165	0.0697326753425311	4.0992354795300056e-05	24.0	4.201113160120483	4.0992354795300056e-05	4.201113160120483	14.0	0.005749764654988342	True	True	33582955.0	0.8899898437014332	0.9327806280576072	chr18:33582955	0.0184672	31.0	SNP_chr18:33645691	0.0631265	220.0	C18orf21	+
chr1	ENSG00000125703.10	63201490	0.0960289904306088	0.0755032390616235	False	False	63201551	CT	AG	0.22400136235792545	0.07496837162137712	0.0032271166653097105	43.0	2.9879448827997726	0.0032271166653097105	2.9879448827997726	19.0	0.22897918107503665	True	False	63333431.0	0.102322970617754	0.27772130506405757	chr1:63333431	0.0184652	16.0	SNP_chr1:63155349	0.0369195	146.0	ATG4C	+
chr5	ENSG00000221990.2	409772	-0.270843752432224	0.0286473677093251	False	False	409782	T	A	-0.2958087614065105	0.06737794111304209	1.8283281298897872e-05	11.0	4.390290895208906	1.8283281298897872e-05	4.390290895208906	7.0	0.0016093908909551174	True	True	408529.0	0.3082533673972961	0.48325538487599357	chr5:408529	0.0184636	16.0	SNP_chr5:414540	0.054047800000000014	287.0	C5orf55	-
chr15	ENSG00000134138.15	37329741	0.0236852732345895	0.0317960311277877	False	False	37329751	A	T	0.16455243834530295	0.07118500306692857	0.02186007056881176	20.0	2.3116166503580784	0.02186007056881176	2.3116166503580784	32.0	1.0	True	False	37214431.0	0.03322485084120932	0.19429379772417832	chr15:37214431	0.018463	20.0	SNP_chr15:37214431	0.06308330000000001	74.0	MEIS2	-
chr2	ENSG00000084731.9	26143845	0.0145965546770002	0.0498439645506311	False	False	26143875	ATC	ATG	0.13701377966404668	0.06986936011939282	0.0512603391887365	11.0	1.960999491478345	0.0512603391887365	1.960999491478345	24.0	1.0	True	False	26200972.0	0.11721980386533372	0.29631728211525166	chr2:26200972	0.018462	5.0	SNP_chr2:26200972	0.0340058	5.0	KIF3C	-
chr2	ENSG00000135974.5	105971124	0.21446176796392102	0.0282910944652986	True	True	105971135	A	T	0.26503074550187594	0.06958802518882702	0.00018801260177781312	20.0	3.8085682814351367	0.00018801260177781312	3.8085682814351367	12.0	0.017781152199818524	True	True	105911258.0	0.525197802157463	0.673759561486889	chr2:105911258	0.0184552	27.0	SNP_chr2:105911258	0.191548	175.0	C2orf49	+
chr6	ENSG00000204580.7	30771850	0.08935003349883	0.0695680569401403	False	False	30771876	AAAT	ATTT	0.23022818693574096	0.06780164466388383	0.000821511122224337	6.0	3.3956136031369386	0.000821511122224337	3.3956136031369386	22.0	0.09314537243374936	True	True	30782771.0	0.1646287502554882	0.34589435572173577	chr6:30782771	0.0184488	1.0	SNP_chr6:30782771	0.017888400000000002	212.0	DDR1	+
chr11	ENSG00000184224.3	67324189	0.0033384126930536603	0.0296034139767072	False	False	67324218	GTTTT	AAAAC	0.13989255191443006	0.06849126210881024	0.04235873626801815	3.0	2.0424875758923307	0.04235873626801815	2.0424875758923307	14.0	0.9782318038976152	True	False	67440592.0	0.05109839709061936	0.21588087579575188	chr11:67440592	0.0184451	18.0	SNP_chr11:67440592	0.0830027	29.0	C11orf72	-
chr11	ENSG00000166352.11	36613149	-0.123076005516358	0.0473728961687	False	False	36613183	AC	GT	-0.19974899711434305	0.07053093754548898	0.005115321686239092	19.0	2.8320763067344	0.005115321686239092	2.8320763067344	17.0	0.290415494265523	True	False	36645411.0	0.10729228414548264	0.28422448023549324	chr11:36645411	0.0184362	21.0	SNP_chr11:36790971	0.0626222	159.0	C11orf74	+
chr16	ENSG00000103363.10	2750805	0.019296235685391003	0.0365514061375445	False	False	2750815	C	G	0.16645740119202945	0.0723005946520109	0.02242572386367325	26.0	2.302296433289429	0.02242572386367325	2.302296433289429	3.0	0.2452604927247617	True	False	2914016.0	0.07815054285491173	0.24976231768032764	chr16:2914016	0.0184321	12.0	SNP_chr16:2914016	0.146423	17.0	TCEB2	-
chr5	ENSG00000164236.7	10614103	0.0172290917005797	0.0390952674240052	False	False	10614138	GT	AC	0.1757869966282551	0.0773439860086503	0.024352931044019158	50.0	2.2727946373050223	0.024352931044019158	2.2727946373050223	19.0	0.8379336346484945	True	False	10522083.0	0.020429646991492214	0.17133893709998074	chr5:10522083	0.0184301	19.0	SNP_chr5:10667845	0.126024	46.0	ANKRD33B	+
chr5	ENSG00000155511.13	153169442	0.0850346247526964	0.0871896765390197	True	False	153169464	GTT	AAC	0.2520038362218614	0.06677945458673798	0.0002092713241068866	2.0	3.7736731721062595	0.0002092713241068866	3.7736731721062595	35.0	0.046438065229931186	True	True	153245475.0	0.8829440706269123	0.928296325371119	chr5:153245475	0.018425200000000003	22.0	SNP_chr5:153245475	0.201392	132.0	GRIA1	+
chr2	ENSG00000204262.7	189926229	0.0087349091951189	0.0397726556107785	False	False	189926239	A	T	0.1661862046587765	0.07349913625271437	0.02495219779655982	32.0	2.261063369335026	0.02495219779655982	2.261063369335026	15.0	0.7313409063188883	True	False	190119066.0	0.007842837070461423	0.13698083981110765	chr2:190119066	0.0184246	26.0	SNP_chr2:190116456	0.134339	74.0	COL5A2	-
chr4	ENSG00000168843.9	162556644	-0.0113417421723889	0.0383800979958985	False	False	162556657	A	T	-0.15943200446763514	0.07238566943479792	0.028856568041571624	26.0	2.2025354702458757	0.028856568041571624	2.2025354702458757	80.0	1.0	True	False	162237870.0	0.01346091097033756	0.1564705138598937	chr4:162237870	0.0184241	21.0	SNP_chr4:162224066	0.115868	29.0	FSTL5	-
chr7	ENSG00000006530.11	141225758	-0.0595995514119605	0.0354033308408164	False	False	141225792	AC	GT	-0.1554851682172231	0.06882595054391978	0.02492380331189313	6.0	2.259106732103956	0.02492380331189313	2.259106732103956	7.0	0.45542630675048823	True	False	141362693.0	0.4469659677102423	0.608490431946538	chr7:141362693	0.0184227	3.0	SNP_chr7:141362693	0.549379	7.0	AGK	+
chr8	ENSG00000104760.12	17640589	0.0208089290463189	0.0370511291319249	False	False	17640605	AAAC	GTTT	0.13431823447845134	0.06821900236607616	0.05027052635149986	1.0	1.968926982509567	0.05027052635149986	1.968926982509567	14.0	1.0	True	False	17625357.0	0.10183351918576328	0.2769755223797151	chr8:17625357	0.0184213	13.0	SNP_chr8:17625357	0.040283	24.0	FGL1	-
chr12	ENSG00000177575.8	7532867	0.0202468155998096	0.0290862872390905	False	False	7532898	GT	AC	0.14202922944242058	0.07034646215192976	0.044836146152097286	14.0	2.018996053215512	0.044836146152097286	2.018996053215512	15.0	1.0	True	False	7544588.0	0.6514816303075164	0.7693084364125806	chr12:7544588	0.0184209	4.0	SNP_chr12:7544588	0.17653	4.0	CD163	-
chr2	ENSG00000116062.10	48066233	-0.140614165381344	0.0355800098507824	True	True	48066243	T	A	-0.15276193511245573	0.07246296017791215	0.036358403168539936	26.0	2.1081382093333247	0.036358403168539936	2.1081382093333247	19.0	1.0	True	False	47837959.0	0.059616437921919264	0.22694923899404867	chr2:47837959	0.0184172	11.0	SNP_chr2:47859880	0.109994	36.0	MSH6	+
chr2	ENSG00000135931.13	232096408	-0.14830490556013098	0.0662136360469043	True	False	232096419	T	A	-0.19638073507228235	0.07151233366664315	0.006616522053220786	24.0	2.746110006530019	0.006616522053220786	2.746110006530019	25.0	0.44142337005259735	True	False	232229030.0	0.030380340966853325	0.1886804314728966	chr2:232229030	0.0184157	39.0	SNP_chr2:232208941	0.0889417	99.0	ARMC9	+
chr2	ENSG00000163032.7	17872581	0.0362126020092606	0.0384006563621681	False	False	17872634	GT	AC	0.18857979616771944	0.07220233059341485	0.009745471973798431	27.0	2.611824225309961	0.009745471973798431	2.611824225309961	23.0	0.5333934256989588	True	False	17702456.0	0.061497938603630085	0.2293121743139702	chr2:17702456	0.0184145	18.0	SNP_chr2:17638241	0.162528	21.0	VSNL1	+
chr17	ENSG00000178691.6	30255864	0.158520422383228	0.054931788599831	False	False	30255875	A	T	0.3029434045641188	0.06842202626721029	1.5892814920387437e-05	18.0	4.427571369795833	1.5892814920387437e-05	4.427571369795833	11.0	0.0020878842827143644	True	True	30174918.0	0.012860547019514085	0.1534281091586668	chr17:30174918	0.0184073	13.0	SNP_chr17:30174918	0.63679	175.0	SUZ12	+
chr1	ENSG00000037637.6	16666672	-0.0315062438905868	0.047838030116917	False	False	16666683	A	T	-0.16364471395775945	0.07500367650309453	0.03047117909221323	39.0	2.1818225664045645	0.03047117909221323	2.1818225664045645	27.0	1.0	True	False	16669094.0	0.07416614869513713	0.24502927170792374	chr1:16669094	0.0184066	27.0	SNP_chr1:16734527	0.0980822	39.0	FBXO42	-
chr19	ENSG00000104979.4	13887758	-0.340693410276356	0.0314765047870126	True	True	13887782	GTTTTT	AAAAAC	-0.3807288644044837	0.06427016993162504	1.2947938739939066e-08	5.0	5.923881402671393	1.2947938739939066e-08	5.923881402671393	22.0	7.130324000434369e-06	True	True	13891528.0	0.8514419249497355	0.9087985782332436	chr19:13891528	0.0184065	20.0	SNP_chr19:13891528	0.175834	99.0	C19orf53	+
chr14	ENSG00000198208.7	75384797	-0.20180035604678798	0.0282927922012623	False	False	75384833	ATTTT	AAAAT	-0.32739083816818776	0.06681374256406887	1.975172001608249e-06	12.0	4.9000523785095105	1.975172001608249e-06	4.9000523785095105	12.0	0.0003754595613803382	True	True	75390180.0	0.13834661310918528	0.3180020875793575	chr14:75390180	0.0184056	11.0	SNP_chr14:75390180	0.268484	221.0	RPS6KL1	-
chr3	ENSG00000114127.6	142055275	0.12306524110372198	0.0786599095636615	False	False	142055311	AAGG	CCTT	0.3000555210936862	0.06711769934711323	1.2993923313200165e-05	10.0	4.470587103140802	1.2993923313200165e-05	4.470587103140802	13.0	0.0020326699689341694	True	True	142164017.0	0.9999493028703008	1.0	chr3:142164017	0.0184023	51.0	SNP_chr3:142121826	0.0459442	154.0	XRN1	-
chr9	ENSG00000122733.11	34919689	0.0805162784459131	0.0385774595729073	False	False	34919707	AC	GT	0.20440844107661876	0.0750771050405799	0.007151550051921944	42.0	2.722646817110676	0.007151550051921944	2.722646817110676	6.0	0.17729459147666338	True	False	34870732.0	0.7511217457005412	0.8400078304997264	chr9:34870732	0.0183989	23.0	SNP_chr9:34881290	0.0388179	65.0	KIAA1045	+
chr9	ENSG00000135049.11	88270603	-0.0364079130239798	0.0457097957755528	False	False	88270620	A	T	-0.14903849818012402	0.07063081386798646	0.03611789572047112	16.0	2.110105915793163	0.03611789572047112	2.110105915793163	15.0	0.9227940277050932	True	False	88092751.0	0.022714770167302282	0.17618006395986058	chr9:88092751	0.0183973	9.0	SNP_chr9:88086376	0.13459100000000002	52.0	AGTPBP1	-
chr1	ENSG00000143158.6	167957389	-0.2218719310199	0.0350096750166695	True	True	167957409	AATT	AATT	-0.280936310340302	0.06654505376392851	3.622202195749535e-05	4.0	4.221745936774442	3.622202195749535e-05	4.221745936774442	13.0	0.004845836887086773	True	True	167979081.0	0.7858214282361692	0.8636921993017946	chr1:167979081	0.018391900000000003	4.0	SNP_chr1:167823512	0.0503283	204.0	MPC2	-
chr10	ENSG00000148737.11	114630677	0.0552131153128798	0.0332566838073355	True	False	114630703	AAT	ATT	0.17227365058330554	0.06965349199123842	0.014221020518170676	12.0	2.4732952456278214	0.014221020518170676	2.4732952456278214	34.0	0.8600618978855221	True	False	114636271.0	0.9620288410150158	0.9780790537166855	chr10:114636271	0.0183874	30.0	SNP_chr10:114636271	0.0474676	50.0	TCF7L2	+
chr19	ENSG00000181029.7	7785028	-0.018359455879660997	0.031133243302705005	False	False	7785064	ATTTT	AAAAT	-0.13533679035955448	0.06869959527002513	0.05016779284704597	4.0	1.9699794420565437	0.05016779284704597	1.9699794420565437	18.0	1.0	True	False	7763917.0	0.11044486653558908	0.28787702429507445	chr19:7763917	0.018387200000000003	8.0	SNP_chr19:7763917	0.0826539	7.0	TRAPPC5	+
chr15	ENSG00000131873.5	101622437	-0.011214702251673	0.0271770712479308	False	False	101622474	AC	GT	-0.16936813596795647	0.06817211662942263	0.01376174342235657	3.0	2.484419500844108	0.01376174342235657	2.484419500844108	16.0	0.5283978421077277	True	False	101840014.0	0.008156367253440665	0.1387765449757959	chr15:101840014	0.0183572	21.0	SNP_chr15:101840014	0.110187	84.0	CHSY1	-
chr8	ENSG00000104447.7	116401614	-0.0110784301175169	0.0301670300371596	False	False	116401624	T	A	-0.139658500481932	0.06915854895722551	0.04474805544442535	7.0	2.0193960484669895	0.04474805544442535	2.0193960484669895	39.0	1.0	True	False	116877150.0	0.09157412794079857	0.26709820372242826	chr8:116877150	0.0183568	4.0	SNP_chr8:116877150	0.0257931	27.0	TRPS1	-
chr1	ENSG00000213085.5	159887188	0.0480416961830899	0.0412704125050361	True	False	159887213	A	T	0.1592313669273537	0.07143427293440632	0.0269753462386662	21.0	2.2290612109059476	0.0269753462386662	2.2290612109059476	12.0	0.6698778299018316	True	False	159924257.0	0.06160290914167695	0.2293121743139702	chr1:159924257	0.0183524	14.0	SNP_chr1:159924257	0.280229	18.0	CCDC19	-
chr3	ENSG00000185909.10	49249781	0.1745933010002	0.0599339374206261	True	False	49249791	A	T	0.20691950155184904	0.07079149828704925	0.003886160214980037	21.0	2.922942818822968	0.003886160214980037	2.922942818822968	15.0	0.2213338996749686	True	False	49135961.0	0.2192958954207764	0.3989734614703634	chr3:49135961	0.0183518	17.0	SNP_chr3:49109919	0.0222773	98.0	KLHDC8B	+
chr14	ENSG00000136367.12	24036897	0.0279330428065432	0.0430799932441353	False	False	24036920	AGCGGC	CCGCTG	0.1506155238993931	0.0680575085772797	0.027964871163180544	1.0	2.213062556181707	0.027964871163180544	2.213062556181707	13.0	0.7185114507674544	True	False	23926525.0	0.01026668620943251	0.1467787869553973	chr14:23926525	0.0183493	27.0	SNP_chr14:23926525	0.112931	38.0	ZFHX2	-
chr6	ENSG00000112599.8	42171360	-0.324204456323037	0.0637136949823738	True	True	42171389	A	T	-0.3361951582945727	0.06642890995123953	9.392314402313776e-07	11.0	5.060976591989065	9.392314402313776e-07	5.060976591989065	14.0	0.00022081846350081166	True	True	42174478.0	0.18155237423064935	0.3633050706809052	chr6:42174478	0.0183485	16.0	SNP_chr6:42132181	0.0686713	199.0	GUCA1B	-
chr18	ENSG00000091164.8	54416605	0.0284422112525403	0.0360386691328642	False	False	54416646	GT	AC	0.14454793062838694	0.07274932509210681	0.048405883912873315	27.0	1.986931568717332	0.048405883912873315	1.986931568717332	13.0	1.0	True	False	54247317.0	0.37222881130442403	0.5440574439757486	chr18:54247317	0.0183402	5.0	SNP_chr18:54247317	0.0784392	7.0	TXNL1	-
chr3	ENSG00000163539.11	33798605	0.0286812609570278	0.0522240721862087	False	False	33798618	AC	GT	0.19064852073105548	0.06806576081907911	0.005575792605480796	4.0	2.8009460033482196	0.005575792605480796	2.8009460033482196	17.0	0.308154484530799	True	False	33673354.0	0.15132053570712814	0.332542799777173	chr3:33673354	0.0183377	7.0	SNP_chr3:33673354	0.041299800000000005	168.0	CLASP2	-
chr5	ENSG00000113068.5	139596473	-0.46328374996381	0.0505330762796896	False	False	139596489	AC	GT	-0.4698193442189122	0.060771882677433685	4.3002681736398463e-13	1.0	7.730867031265586	4.3002681736398463e-13	7.730867031265586	18.0	4.667745635750888e-10	True	True	139569912.0	0.14336769004891475	0.32321234730375464	chr5:139569912	0.018337400000000004	15.0	SNP_chr5:139569912	0.0710235	279.0	PFDN1	-
chr4	ENSG00000164100.7	119002566	-0.0778627648158135	0.0401487278826423	True	False	119002579	GT	AC	-0.13549349211516212	0.06837019378405146	0.04881014313785964	2.0	1.981762587116849	0.04881014313785964	1.981762587116849	19.0	1.0	True	False	119013010.0	0.31495929182587923	0.49025519049624283	chr4:119013010	0.0183361	6.0	SNP_chr4:119006277	0.0357522	6.0	NDST3	+
chr18	ENSG00000206418.3	8606407	0.0806714431881104	0.0313417718886137	True	False	8606417	T	A	0.1470877296393212	0.06994158990863568	0.036715712074186425	12.0	2.1030080933456206	0.036715712074186425	2.1030080933456206	15.0	0.9324377372451046	True	False	8665715.0	0.047096928781221986	0.21078497322066939	chr18:8665715	0.0183336	18.0	SNP_chr18:8665715	0.165613	34.0	RAB12	+
chr17	ENSG00000108395.9	57089589	-0.34504521108829805	0.0522185309343578	False	False	57089634	ACC	GGT	-0.41598278356379376	0.07079455225482198	2.260532249772053e-08	47.0	5.875915170230633	2.260532249772053e-08	5.875915170230633	15.0	8.320043651657884e-06	True	True	57076893.0	0.002191129186031583	0.09574151017536355	chr17:57076893	0.0183306	49.0	SNP_chr17:57123931	0.0342404	161.0	TRIM37	-
chr1	ENSG00000143319.12	156754802	0.00584626778839661	0.0258336123301748	False	False	156754814	AT	AT	0.13468149098725238	0.06854122134784163	0.05074258091533315	3.0	1.9649706897365276	0.05074258091533315	1.9649706897365276	10.0	0.888399745047953	True	False	156652303.0	0.1077251205981459	0.28489658182798644	chr1:156652303	0.0183292	10.0	SNP_chr1:156652303	0.06674119999999999	12.0	ISG20L2	-
chr8	ENSG00000120915.9	27392681	-0.37679200089845205	0.0511479962192582	False	False	27392710	ATTTT	AAAAT	-0.4001293948702453	0.06354497450930577	1.7758897339640555e-09	4.0	6.296790548112484	1.7758897339640555e-09	6.296790548112484	21.0	1.1596004997243416e-06	True	True	27397363.0	0.9623318279741347	0.9782620301628923	chr8:27397363	0.018329	19.0	SNP_chr8:27397363	0.136729	236.0	EPHX2	+
chr6	ENSG00000198755.6	35434884	0.104955531128709	0.0345046554140975	False	False	35434901	T	A	0.2188819511962232	0.07375986874176939	0.003422711748053157	37.0	2.967493773104734	0.003422711748053157	2.967493773104734	7.0	0.11488764975995297	True	False	35444349.0	0.016700278323706796	0.16421681982836825	chr6:35444349	0.0183183	9.0	SNP_chr6:35422754	0.231121	49.0	RPL10A	+
chr18	ENSG00000101745.11	9142881	0.0123824352170165	0.0264699804574663	False	False	9142891	A	T	0.13737259859711254	0.06952083605712846	0.04951023359069024	9.0	1.975991751368283	0.04951023359069024	1.975991751368283	28.0	1.0	True	False	9051342.0	0.7050697515613098	0.8073530884508734	chr18:9051342	0.0183113	2.0	SNP_chr18:9051342	0.14144500000000002	1.0	ANKRD12	+
chr2	ENSG00000134308.9	9756707	0.0478956941930898	0.0532392100639855	False	False	9756718	A	T	0.17194771462863007	0.073836822192094	0.02099543460248356	34.0	2.328752911132749	0.02099543460248356	2.328752911132749	18.0	0.734519807067231	True	False	9713959.0	0.969668430156236	0.9825174480241405	chr2:9713959	0.0183087	13.0	SNP_chr2:9844671	0.0287611	69.0	YWHAQ	-
chr1	ENSG00000117280.8	205747439	0.444691413600621	0.030098944359732	False	False	205747453	GTTT	AAAC	0.5452320385958433	0.057847172383816266	8.152497076198223e-18	2.0	9.425387899312108	8.152497076198223e-18	9.425387899312108	14.0	1.442086149478619e-14	True	True	205753812.0	0.7916954505966297	0.8679889806120766	chr1:205753812	0.0183087	19.0	SNP_chr1:205753812	0.35626	186.0	RAB7L1	-
chr7	ENSG00000225968.4	1786939	-0.016147930605258	0.0280742865222241	False	False	1786971	AC	GT	-0.14274450826308527	0.07142974423343408	0.04708534867109709	20.0	1.9983903035770765	0.04708534867109709	1.9983903035770765	13.0	0.9988028585787676	True	False	1798247.0	0.0920640768061271	0.2677906257500826	chr7:1798247	0.0183058	23.0	SNP_chr7:1798247	0.118974	37.0	ELFN1	+
chr21	ENSG00000157554.14	39798692	-0.0104289494265904	0.0261533928404036	False	False	39798702	A	T	-0.14803409963047195	0.06924260792098302	0.03371416269203895	8.0	2.137904739223611	0.03371416269203895	2.137904739223611	36.0	1.0	True	False	40129238.0	0.02430151844128215	0.1781844764863976	chr21:40129238	0.0183034	14.0	SNP_chr21:40129238	0.213757	26.0	ERG	-
chr5	ENSG00000160867.10	176445351	0.0617012304510521	0.0312090970704047	False	False	176445375	A	T	0.1776827687156725	0.07029198700600754	0.012267736120995446	16.0	2.527781277551405	0.012267736120995446	2.527781277551405	16.0	0.49017062662587607	True	False	176419802.0	0.03565367599427363	0.1980284582509478	chr5:176419802	0.0183015	4.0	SNP_chr5:176419802	0.0227402	104.0	FGFR4	+
chr9	ENSG00000130958.7	99170263	-0.0652073701210003	0.073048949188097	False	False	99170301	AAAT	ATTT	-0.2283125941828906	0.07044634657114872	0.0014055855160859268	21.0	3.2409430055013804	0.0014055855160859268	3.2409430055013804	16.0	0.10996030179895801	True	False	99101462.0	0.04335977018320269	0.20626984922118838	chr9:99101462	0.0182962	23.0	SNP_chr9:99165006	0.0444594	96.0	SLC35D2	-
chr2	ENSG00000115107.15	120039098	-0.21951529579755202	0.0589592485898457	True	True	120039114	AG	CT	-0.2632770026442046	0.06689131612170354	0.00011301209541652601	4.0	3.93589209943474	0.00011301209541652601	3.93589209943474	31.0	0.025490735525577658	True	True	120070815.0	0.18185764577696686	0.3635095960893123	chr2:120070815	0.0182956	30.0	SNP_chr2:120048192	0.0818762	220.0	STEAP3	+
chr1	ENSG00000162852.9	246863162	0.0247382434827406	0.0307140738220502	False	False	246863196	GTTTT	AAAAC	0.1380366165892901	0.06900632771325273	0.0467758974191599	6.0	2.000347231385565	0.0467758974191599	2.000347231385565	12.0	0.9430426198275769	True	False	246837602.0	0.4289354349964381	0.5937526626299693	chr1:246837602	0.0182909	9.0	SNP_chr1:246702869	0.0508238	13.0	CNST	+
chr9	ENSG00000176919.7	139803490	-0.0178125009487601	0.0351357268364125	False	False	139803512	A	T	-0.17234742673598544	0.07362506421723197	0.020339726808419296	33.0	2.3408798154317596	0.020339726808419296	2.3408798154317596	9.0	0.4692820408202832	True	False	139817331.0	0.8798160626713927	0.9262907577142053	chr9:139817331	0.0182896	8.0	SNP_chr9:139817331	0.386848	10.0	C8G	+
chr20	ENSG00000125870.6	16698479	0.0415615664072484	0.0415718610957711	False	False	16698499	A	T	0.2312836917161708	0.07312661621937451	0.0018392432005219167	35.0	3.162783999499397	0.0018392432005219167	3.162783999499397	20.0	0.1580607382040967	True	False	16673860.0	0.9135615620593416	0.9473136501016721	chr20:16673860	0.0182862	26.0	SNP_chr20:16673860	0.0607646	110.0	SNRPB2	+
chr20	ENSG00000078804.8	33389665	-0.12860464003742	0.04531484609765599	True	False	33389688	AAAAC	GTTTT	-0.1932621137354484	0.06803031547782244	0.004947026922960274	4.0	2.8408234237639385	0.004947026922960274	2.8408234237639385	10.0	0.1959121109789243	True	False	33398508.0	0.5856375691381652	0.7201152517652805	chr20:33398508	0.0182821	26.0	SNP_chr20:33398508	0.0836425	48.0	TP53INP2	+
chr8	ENSG00000091656.11	77835144	0.0224299716910536	0.0307458468475216	False	False	77835188	ATTC	AATG	0.13969833255797456	0.06865760840382709	0.043148975915704886	4.0	2.034710148018898	0.043148975915704886	2.034710148018898	41.0	1.0	True	False	77567761.0	0.03602782553804992	0.19855251738831736	chr8:77567761	0.0182804	18.0	SNP_chr8:77567761	0.0507073	19.0	ZFHX4	+
chr15	ENSG00000159322.13	73042029	-0.11032665521647197	0.0330607441863876	False	False	73042039	A	T	-0.1465085665783337	0.07120485079531606	0.04097639462842504	19.0	2.0575644066649907	0.04097639462842504	2.0575644066649907	11.0	0.8226282502957462	True	False	73052840.0	0.8283879865780485	0.8927575758420546	chr15:73052840	0.0182752	7.0	SNP_chr15:73105732	0.0363819	28.0	ADPGK	-
chr19	ENSG00000198346.6	54024576	-0.0945049441824219	0.0429243436915873	True	False	54024616	GT	AC	-0.2120198294635991	0.07184997853689706	0.003578835642914895	27.0	2.9508683757604843	0.003578835642914895	2.9508683757604843	15.0	0.20763507082800703	True	False	53997613.0	0.5818009781101909	0.7180566295688496	chr19:53997613	0.0182746	22.0	SNP_chr19:53997613	0.111905	69.0	ZNF813	+
chr5	ENSG00000081791.4	141209629	0.0329064484748744	0.0338416917883079	False	False	141209653	T	A	0.15479806494028464	0.0738425608562097	0.03745904993178549	33.0	2.0963257929490817	0.03745904993178549	2.0963257929490817	19.0	1.0	True	False	141309824.0	0.04465165714723443	0.2074143644928439	chr5:141309824	0.0182732	8.0	SNP_chr5:141335498	0.109312	22.0	KIAA0141	+
chr19	ENSG00000011485.10	46815970	-0.118487389648277	0.0335091375148087	True	True	46815994	GT	AC	-0.2113142935772292	0.07109670995036955	0.0033412693989042443	23.0	2.972209174302739	0.0033412693989042443	2.972209174302739	35.0	0.3524293078424153	True	False	46797830.0	0.061110913784175824	0.22899281004712266	chr19:46797830	0.0182686	20.0	SNP_chr19:46797830	0.0864374	128.0	PPP5C	+
chr4	ENSG00000138771.10	77405726	-0.0039327878795014206	0.0237188447469369	False	False	77405764	AAAC	GTTT	-0.13766246552344252	0.06867737582299366	0.04631535188129837	4.0	2.004480571276461	0.04631535188129837	2.004480571276461	41.0	1.0	True	False	77397585.0	0.5909727272773477	0.7239461340140904	chr4:77397585	0.0182598	14.0	SNP_chr4:77397585	0.0759804	13.0	SHROOM3	+
chr1	ENSG00000162851.6	246668732	0.0268916172285351	0.04798851162265	False	False	246668750	AGC	CTG	0.1517929425258475	0.06820692963675376	0.02711259542475508	2.0	2.225476844277313	0.02711259542475508	2.225476844277313	4.0	0.3360653467442104	True	False	246677467.0	0.6419187544582989	0.7623174635749455	chr1:246677467	0.0182484	24.0	SNP_chr1:246677467	0.027394400000000003	31.0	TFB2M	-
chr20	ENSG00000182621.12	8390084	0.0415633251804829	0.0614763633868598	False	False	8390121	ATT	AAT	0.232835513210516	0.07036879751574189	0.0011198550043580874	21.0	3.308789142779218	0.0011198550043580874	3.308789142779218	61.0	0.247003116195511	True	False	8331955.0	0.08685687106354614	0.26071406392362	chr20:8331955	0.0182449	23.0	SNP_chr20:8388859	0.0734523	122.0	PLCB1	+
chr1	ENSG00000143033.13	93565849	-0.0130842137904655	0.0348984773680169	False	False	93565877	GTTT	AAAC	-0.17293186797079035	0.06862358878030214	0.01249395010978001	6.0	2.5200061821953135	0.01249395010978001	2.5200061821953135	13.0	0.43670797411249296	True	False	93562389.0	0.2494191906854304	0.42872714015473584	chr1:93562389	0.0182424	27.0	SNP_chr1:93562389	0.142464	56.0	MTF2	+
chr8	ENSG00000181690.3	57109505	-0.0424521790431665	0.0348489731563028	False	False	57109547	GT	AC	-0.14328483614141685	0.07276283041802907	0.05042284615052005	27.0	1.9692037173132553	0.05042284615052005	1.9692037173132553	20.0	1.0	True	False	57187356.0	0.10140420476293396	0.27645421267645953	chr8:57187356	0.0182356	4.0	SNP_chr8:57184777	0.0633383	6.0	PLAG1	-
chr12	ENSG00000120860.6	102493234	0.39297634425264294	0.0331894619067629	False	False	102493250	AC	GT	0.3005950367477517	0.0661307934746705	9.293508225808262e-06	4.0	4.545462423082613	9.293508225808262e-06	4.545462423082613	13.0	0.001531357056061527	True	True	102452264.0	0.8155915726977991	0.8853966085086337	chr12:102452264	0.0182351	18.0	SNP_chr12:102452264	0.039723400000000006	147.0	CCDC53	-
chr14	ENSG00000185070.6	86023597	0.0422298635966248	0.0392613378540215	False	False	86023607	T	A	0.20062130082157476	0.07302020624672861	0.006616646612063343	32.0	2.747476501828736	0.006616646612063343	2.747476501828736	32.0	0.5143879826109491	True	False	86010286.0	0.6946553577908026	0.8004994541126442	chr14:86010286	0.0182309	20.0	SNP_chr14:86024093	0.0794416	26.0	FLRT2	+
chr7	ENSG00000174469.13	147199810	-0.0534543568979677	0.0599939558972088	False	False	147199851	GT	AC	-0.2025163585724808	0.07577887483540913	0.008276114256808697	45.0	2.6724645755475267	0.008276114256808697	2.6724645755475267	205.0	1.0	True	False	148053461.0	0.006979713836282589	0.1343665074980603	chr7:148053461	0.018221900000000003	7.0	SNP_chr7:148053588	0.06127050000000001	250.0	CNTNAP2	+
chr1	ENSG00000162763.3	165586576	-0.12191739422785901	0.0716006778246646	True	False	165586600	AC	GT	-0.2230483939288968	0.07225752989263738	0.0023392780424129275	30.0	3.086853290727063	0.0023392780424129275	3.086853290727063	17.0	0.16750623332674777	True	False	165465858.0	0.05890799877334496	0.22636420687773542	chr1:165465858	0.0182188	37.0	SNP_chr1:165513417	0.0653639	81.0	LRRC52	+
chr9	ENSG00000135002.7	78958862	0.08010778181384	0.0315076773236166	False	False	78958872	A	T	0.14790984850103187	0.06874031075214501	0.032577406740209994	5.0	2.151719229701277	0.032577406740209994	2.151719229701277	17.0	0.9350319725722157	True	False	78952355.0	0.07940611607033382	0.2512841774967488	chr9:78952355	0.0182181	27.0	SNP_chr9:78902626	0.06387469999999999	33.0	RFK	-
chr20	ENSG00000064205.6	43257167	-0.0108432944169089	0.0335625696249151	False	False	43257204	AAAT	ATTT	-0.15369520090986485	0.06901317602077528	0.027032211570651384	7.0	2.227041411100939	0.027032211570651384	2.227041411100939	12.0	0.6710282872215748	True	False	43351303.0	0.023021353256015325	0.17618006395986058	chr20:43351303	0.0182171	31.0	SNP_chr20:43351303	0.0712023	55.0	WISP2	+
chr5	ENSG00000145725.15	102357938	-0.212825716395825	0.0603255763190898	True	True	102357948	A	T	-0.2531205023923344	0.07132023659662942	0.0004907199285855399	28.0	3.549069863914288	0.0004907199285855399	3.549069863914288	19.0	0.05587153395502397	True	True	102375037.0	0.12120279941311088	0.30064418662905934	chr5:102375037	0.0182157	2.0	SNP_chr5:102375037	0.0499833	316.0	PPIP5K2	+
chr1	ENSG00000183386.5	38391972	-0.20475459808960897	0.0465900843627708	False	False	38391982	T	A	-0.213301372187517	0.07144432500572481	0.00320928957033398	25.0	2.985560744963651	0.00320928957033398	2.985560744963651	18.0	0.22001292327150843	True	False	38410321.0	0.7619215367439255	0.8469897157889057	chr1:38410321	0.0182045	17.0	SNP_chr1:38410321	0.147619	93.0	FHL3	-
chr4	ENSG00000164107.7	174359434	0.0011095351824756301	0.0150583836602354	False	False	174359454	T	A	0.14961357742486628	0.0734928033252813	0.043232294714424455	31.0	2.035758205639159	0.043232294714424455	2.035758205639159	17.0	1.0	True	False	174409200.0	0.2597523622431542	0.4385268359491951	chr4:174409200	0.0182004	17.0	SNP_chr4:174409200	0.044602	18.0	HAND2	-
chr15	ENSG00000140543.9	89158100	-0.0215697396432556	0.0391921731040867	False	False	89158136	GTT	AAC	-0.1429606111164945	0.06895764366445091	0.03940091195788478	6.0	2.073165548001369	0.03940091195788478	2.073165548001369	14.0	0.933238063863012	True	False	89073171.0	0.07734327672698309	0.24901716930013482	chr15:89073171	0.0181999	24.0	SNP_chr15:89075398	0.0297915	31.0	DET1	-
chr14	ENSG00000165821.7	22079921	0.00197053228682714	0.030360246815026002	False	False	22079935	T	A	0.13801163117069526	0.06968645441560252	0.04900847595327794	10.0	1.9804656776998402	0.04900847595327794	1.9804656776998402	13.0	1.0	True	False	21989706.0	0.1632527039496373	0.3445964507390818	chr14:21989706	0.0181991	10.0	SNP_chr14:21989706	0.104515	17.0	SALL2	-
chr2	ENSG00000144381.12	198355140	0.0167746137523534	0.0407211264900077	False	False	198355157	T	A	0.1857491314149761	0.07000715192538155	0.008621577900228605	15.0	2.6532879328237824	0.008621577900228605	2.6532879328237824	12.0	0.32641027389212696	True	False	198340781.0	0.4157435931682108	0.5823852254131049	chr2:198340781	0.0181941	30.0	SNP_chr2:198340781	0.0278642	57.0	HSPD1	-
chr19	ENSG00000130511.11	18593574	-0.243336893811095	0.0568251664852006	False	False	18593617	GTT	AAC	-0.28285029428009056	0.06715491714822255	3.798620987730475e-05	8.0	4.211907426760589	3.798620987730475e-05	4.211907426760589	13.0	0.005055708036145975	True	True	18527257.0	0.8240861188692148	0.8907017248833669	chr19:18527257	0.0181935	10.0	SNP_chr19:18527257	0.0684174	197.0	SSBP4	+
chr2	ENSG00000136682.10	114155963	-0.0362293368407507	0.0382042014459696	True	False	114155978	T	A	-0.14142952360939925	0.07071059477566763	0.0468680238191979	16.0	2.0001178615183544	0.0468680238191979	2.0001178615183544	1.0	0.18899162593759639	True	False	114154202.0	0.9978706030542348	1.0	chr2:114154202	0.018192	5.0	SNP_chr2:114154202	0.0227294	11.0	CBWD2	+
chr3	ENSG00000144647.5	43105563	0.0430644792346299	0.0331292641084933	True	False	43105589	GTTT	AAAC	0.15375000321766885	0.06818605277406396	0.025173723300191526	2.0	2.254860003806394	0.025173723300191526	2.254860003806394	8.0	0.49806485300681547	True	False	43136696.0	0.6753883105755029	0.7865024952191663	chr3:43136696	0.0181771	15.0	SNP_chr3:43136696	0.0555614	41.0	POMGNT2	-
chr20	ENSG00000101452.10	37604975	-0.32939042145205294	0.0673947308011688	False	False	37605000	GT	AC	-0.4595182077954485	0.06409802944450839	1.586789395873727e-11	20.0	7.1689911808173035	1.586789395873727e-11	7.1689911808173035	14.0	1.091554384420791e-08	True	True	37675098.0	0.03470956230732812	0.1973169984338157	chr20:37675098	0.0181719	17.0	SNP_chr20:37682214	0.191908	272.0	DHX35	+
chr19	ENSG00000105676.9	19117031	0.0556638037907561	0.0336618031492385	True	False	19117049	AAAT	ATTT	0.15101438011221224	0.0685423317051125	0.028676359979118094	4.0	2.2032279374725188	0.028676359979118094	2.2032279374725188	13.0	0.7297227740619691	True	False	19108375.0	0.26268845253991424	0.4417020655087574	chr19:19108375	0.0181707	18.0	SNP_chr19:19049194	0.0392697	31.0	ARMC6	+
chr1	ENSG00000174567.7	204117698	-0.0297927373717226	0.0536679495225177	False	False	204117739	AC	GT	-0.214317821283882	0.07404828618318877	0.004286744294068998	38.0	2.8942981982551097	0.004286744294068998	2.8942981982551097	12.0	0.20178384521116277	True	False	204131631.0	0.20731791652560946	0.3876091997578251	chr1:204131631	0.0181706	11.0	SNP_chr1:204140906	0.25463800000000003	51.0	GOLT1A	-
chr8	ENSG00000165061.10	40763419	0.0632896010429772	0.0586331724958944	False	False	40763429	T	A	0.15722654524217936	0.07000645388307036	0.02581052041597757	13.0	2.2458864364818427	0.02581052041597757	2.2458864364818427	44.0	1.0	True	False	40585214.0	0.029177025069850336	0.18674695592241064	chr8:40585214	0.0181658	24.0	SNP_chr8:40621507	0.0861377	80.0	ZMAT4	-
chr4	ENSG00000205403.8	110782495	-0.00941604588898783	0.0262774805242995	False	False	110782507	A	T	-0.1585738459429922	0.07709885701055788	0.04129332252367142	48.0	2.0567600103497927	0.04129332252367142	2.0567600103497927	14.0	0.960594481168551	True	False	110563450.0	0.08014704348603648	0.2519687219301437	chr4:110563450	0.018165200000000003	10.0	SNP_chr4:110663864	0.0460634	56.0	CFI	-
chr15	ENSG00000177971.7	75935950	-0.0957422199000603	0.050840724500412	False	False	75935968	A	T	-0.14918754189546676	0.07269867753521099	0.041565095979691546	27.0	2.0521355677097297	0.041565095979691546	2.0521355677097297	12.0	0.879065198268601	True	False	76014429.0	0.10956601647453736	0.28670793466495587	chr15:76014429	0.0181604	15.0	SNP_chr15:76015867	0.0499691	16.0	IMP3	-
chr14	ENSG00000184227.3	74082438	-0.303245596989015	0.05614987952686	False	False	74082473	AAAC	GTTT	-0.3309971384896271	0.06527237354273836	8.707298386646824e-07	3.0	5.071014282526439	8.707298386646824e-07	5.071014282526439	12.0	0.00017948764548268402	True	True	73961821.0	0.0008826000984910092	0.06469011320967512	chr14:73961821	0.0181575	20.0	SNP_chr14:73961821	0.617786	171.0	ACOT1	+
chr5	ENSG00000184347.10	168651363	0.0208932992455011	0.0419697411509309	False	False	168651392	ATTT	AAAT	0.16003885681771554	0.07357488869280211	0.030920355855199377	32.0	2.1751831319232737	0.030920355855199377	2.1751831319232737	63.0	1.0	True	False	168780966.0	0.05788923473152546	0.2255667255611794	chr5:168780966	0.0181569	9.0	SNP_chr5:168301173	0.128985	49.0	SLIT3	-
chr1	ENSG00000135775.9	230915818	0.0421391135678769	0.0465358120738534	True	False	230915868	GT	AC	0.16648964894005114	0.07230019545162457	0.02239931884808428	26.0	2.30275517099325	0.02239931884808428	2.30275517099325	19.0	0.7936448360277069	True	False	230687711.0	0.008689938933930474	0.13960957448905473	chr1:230687711	0.0181518	19.0	SNP_chr1:230919021	0.0471983	22.0	COG2	+
chr16	ENSG00000168158.2	3467040	-0.0198241041481634	0.0322392415315743	False	False	3467072	GT	AC	-0.15480025608567194	0.0742585527694376	0.03853992940455343	35.0	2.0846118098517894	0.03853992940455343	2.0846118098517894	14.0	0.9205636550945098	True	False	3409161.0	0.7432342595162085	0.8339429204659821	chr16:3409161	0.0181497	8.0	SNP_chr16:3408400	0.0524918	27.0	OR2C1	+
chr15	ENSG00000256061.3	55759743	-0.17953537341346398	0.0420961622798024	True	True	55759767	AC	GT	-0.3026271235499267	0.06722712761247768	1.1413946028334253e-05	11.0	4.501562602739518	1.1413946028334253e-05	4.501562602739518	20.0	0.002620187754449622	True	True	55682645.0	0.4727157868709929	0.6303273465948308	chr15:55682645	0.0181332	9.0	SNP_chr15:55682645	0.35715	159.0	DYX1C1	-
chr12	ENSG00000111696.7	104254417	0.239032600987017	0.0633073875269041	True	True	104254427	T	A	0.303590505249817	0.06703895738699582	1.0141918387791884e-05	10.0	4.528568418767016	1.0141918387791884e-05	4.528568418767016	20.0	0.0023709154292752836	True	True	104250089.0	0.03229102109693572	0.1931657121743039	chr12:104250089	0.0181309	17.0	SNP_chr12:104250089	0.0363297	283.0	NT5DC3	-
chr11	ENSG00000109944.6	122805022	0.0756578936474394	0.0374985981917681	True	False	122805072	AAAT	ATTT	0.16717787666890144	0.07369162522827671	0.024485768757115105	33.0	2.268614325590318	0.024485768757115105	2.268614325590318	22.0	0.920061758340521	True	False	122745898.0	0.02067743946255999	0.17180383313320136	chr11:122745898	0.0181215	22.0	SNP_chr11:122737810	0.095877	66.0	C11orf63	+
chr16	ENSG00000166546.9	66418862	-0.0164147212604301	0.0309947667450821	False	False	66418884	AAAC	GTTT	-0.1480571740136509	0.06824602110233552	0.031170442121199723	2.0	2.169462360181231	0.031170442121199723	2.169462360181231	17.0	0.9113179314997139	True	False	66458859.0	0.6966715725821189	0.8022997148590689	chr16:66458859	0.0181126	11.0	SNP_chr16:66458859	0.07258819999999999	20.0	BEAN1	+
chr1	ENSG00000117586.6	173153842	0.0934099404190407	0.0514382872299941	True	False	173153874	AC	GT	0.13783795360050688	0.06884136699257849	0.04656237820528567	5.0	2.0022547433633417	0.04656237820528567	2.0022547433633417	11.0	0.8937853415882524	True	False	173173819.0	0.8676650088427069	0.9184833255003829	chr1:173173819	0.0181123	2.0	SNP_chr1:173173819	0.0685206	14.0	TNFSF4	-
chr5	ENSG00000215217.2	7829666	-0.0423716094945593	0.06905931337054401	False	False	7829677	A	T	-0.2198871065982569	0.06898005727570274	0.001664489454253652	12.0	3.1876909831982565	0.001664489454253652	3.1876909831982565	18.0	0.13610290218868154	True	False	7850055.0	0.13093881829619275	0.3100831256849167	chr5:7850055	0.0181112	36.0	SNP_chr5:7850055	0.0670669	97.0	C5orf49	-
chr22	ENSG00000198951.7	42419194	-0.25851225011053397	0.0626708171384294	True	True	42419205	T	A	-0.3116021753830929	0.07162497359576396	2.296750459476696e-05	36.0	4.350468275795939	2.296750459476696e-05	4.350468275795939	13.0	0.0032986500700436985	True	True	42465788.0	0.3522618353302529	0.524752398727895	chr22:42465788	0.0181053	24.0	SNP_chr22:42465788	0.05795319999999999	169.0	NAGA	-
chr6	ENSG00000050393.7	13780007	0.213845082568485	0.0567809127886045	False	False	13780029	ATTT	AAAT	0.17533950591256284	0.06793750831835355	0.010535677439389941	2.0	2.5808939752533475	0.010535677439389941	2.5808939752533475	17.0	0.462510258263827	True	False	13790763.0	0.4308479829188721	0.5953973110794893	chr6:13790763	0.018100400000000003	20.0	SNP_chr6:13834142	0.109803	53.0	MCUR1	-
chr17	ENSG00000166685.7	71255494	-0.0273434420268787	0.0439236482914731	False	False	71255505	A	T	-0.1376832007007988	0.06917786676368788	0.047888919854529116	7.0	1.9902782080737713	0.047888919854529116	1.9902782080737713	21.0	1.0	True	False	71258846.0	0.4750251358718278	0.6327418460412029	chr17:71258846	0.0180981	6.0	SNP_chr17:71258846	0.08634839999999999	9.0	COG1	+
chr11	ENSG00000109832.8	125841278	0.0360510782163797	0.0354643545327524	False	False	125841308	AAAT	ATTT	0.1778025302143535	0.07196204660142856	0.014377127610241082	25.0	2.4707820109555336	0.014377127610241082	2.4707820109555336	19.0	0.6038313745550851	True	False	125873343.0	0.2559362315472962	0.43483691411330255	chr11:125873343	0.0180953	22.0	SNP_chr11:125873343	0.0728728	80.0	DDX25	+
chr19	ENSG00000105662.11	18785105	-0.0862780028252739	0.0392882085551971	True	False	18785121	CTTT	AAAG	-0.19644603047612685	0.06933285502235467	0.005077875995824673	12.0	2.833375755445058	0.005077875995824673	2.833375755445058	20.0	0.32226344769196247	True	False	18745075.0	0.07243767787042171	0.24280743235596572	chr19:18745075	0.0180928	20.0	SNP_chr19:18745075	0.204162	118.0	CRTC1	+
chr11	ENSG00000205106.2	45813873	-0.0937805275968861	0.0417076971287264	False	False	45813930	AGAT	ATCT	-0.2347017068945832	0.06839442644120669	0.0007276740828481175	10.0	3.4315911267468233	0.0007276740828481175	3.4315911267468233	9.0	0.042382578288812305	True	True	45793218.0	0.1360146823171887	0.3159309326813245	chr11:45793218	0.0180871	21.0	SNP_chr11:45828895	0.171628	125.0	CTD-2210P24.4	+
chr1	ENSG00000198754.5	40180753	0.05450387345649401	0.0331145932357006	False	False	40180779	GTTT	AAAC	0.16509573474637668	0.07155209358695662	0.022112976423327525	22.0	2.3073501622386114	0.022112976423327525	2.3073501622386114	12.0	0.592491306579592	True	False	40210055.0	0.007497509081259619	0.13521489683566365	chr1:40210055	0.0180863	30.0	SNP_chr1:40210055	0.109978	54.0	OXCT2	-
chr17	ENSG00000161905.8	4559282	-0.240823194886978	0.0642272603976204	False	False	4559326	AAAC	GTTT	-0.2838801157973441	0.06902023732116458	5.7770689893090054e-05	19.0	4.112998256966211	5.7770689893090054e-05	4.112998256966211	23.0	0.011521413840552209	True	True	4569846.0	0.8623956194778943	0.9154733540154095	chr17:4569846	0.0180836	19.0	SNP_chr17:4492535	0.062318	216.0	ALOX15	-
chr19	ENSG00000267710.1	56725162	-0.025975225690386003	0.0422629097218291	False	False	56725201	T	A	-0.15098802601247555	0.07097271931243973	0.03464895822227406	18.0	2.127409340873475	0.03464895822227406	2.127409340873475	20.0	1.0	True	False	56728605.0	0.4070605521693567	0.5744209105007203	chr19:56728605	0.0180826	21.0	SNP_chr19:56728605	0.147481	43.0	AC006116.20	+
chr19	ENSG00000171954.8	15573297	0.0311133464524346	0.0404252457275723	False	False	15573323	AAAAAC	GTTTTT	0.14371956510778364	0.06845333990772565	0.036970654687227315	3.0	2.0995259734808562	0.036970654687227315	2.0995259734808562	22.0	1.0	True	False	15703845.0	0.07183358279939077	0.24231455661173068	chr19:15703845	0.0180825	20.0	SNP_chr19:15703845	0.196656	23.0	CYP4F22	+
chr19	ENSG00000261221.1	56086759	-0.0241055846463216	0.0337765324837232	False	False	56086786	A	T	-0.18234934215791376	0.0734903451042729	0.014014246541498649	33.0	2.4812693680943343	0.014014246541498649	2.4812693680943343	12.0	0.44599061457403	True	False	56093843.0	0.16742818833058049	0.3491330370021547	chr19:56093843	0.0180822	30.0	SNP_chr19:56093843	0.06994600000000001	79.0	ZNF865	+
chr1	ENSG00000143457.6	150579703	-0.177871473879959	0.069726938508976	True	False	150579716	A	T	-0.21728653824111646	0.07378681881122863	0.003671139684162043	37.0	2.944787995224569	0.003671139684162043	2.944787995224569	24.0	0.29344558695367506	True	False	150527354.0	0.4532944206392238	0.6143713472745509	chr1:150527354	0.0180804	9.0	SNP_chr1:150607563	0.58385	181.0	GOLPH3L	-
chr11	ENSG00000205867.2	1573267	-0.0876515836587205	0.0329101155687593	False	False	1573286	ATCC	ATGG	-0.17352691969574224	0.07465970339583891	0.02126802784537701	38.0	2.324237999925052	0.02126802784537701	2.324237999925052	16.0	0.6912583964239418	True	False	1687420.0	0.0313424613379228	0.19092372561457763	chr11:1687420	0.018077	20.0	SNP_chr11:1687420	0.124661	32.0	KRTAP5-2	-
chr16	ENSG00000135736.5	57573733	0.20996870125758801	0.0299700830803875	True	True	57573747	AT	AT	0.24376075065995745	0.06757163392180618	0.0003880905245974962	6.0	3.6074420065383817	0.0003880905245974962	3.6074420065383817	19.0	0.046712941456526325	True	True	57580478.0	0.31803654653543895	0.4928265074674743	chr16:57580478	0.0180748	20.0	SNP_chr16:57580478	0.125514	110.0	CCDC102A	-
chr11	ENSG00000151715.3	129795594	0.023832205519090002	0.0431965834912781	False	False	129795628	AAAC	GTTT	0.19534185256655795	0.06866519941688166	0.004896255092215077	8.0	2.844845048517142	0.004896255092215077	2.844845048517142	13.0	0.23554833888536317	True	False	129715502.0	0.08392664143411786	0.2573459093907161	chr11:129715502	0.0180723	20.0	SNP_chr11:129715502	0.0992306	96.0	TMEM45B	+
chr3	ENSG00000174899.6	157339612	0.0429267915787291	0.0349028268607464	False	False	157339631	GT	AC	0.1488026810639342	0.06940485077339885	0.03322352139988725	9.0	2.1439809956477363	0.03322352139988725	2.1439809956477363	20.0	1.0	True	False	157312557.0	0.15168078216310066	0.33288988275490583	chr3:157312557	0.0180723	18.0	SNP_chr3:157312557	0.121071	104.0	C3orf55	+
chr11	ENSG00000160588.5	118080414	-0.129088550576219	0.0445125306985221	True	False	118080439	T	A	-0.14130106457692587	0.06914227146375743	0.042269350895039984	7.0	2.043627748778722	0.042269350895039984	2.043627748778722	19.0	1.0	True	False	118208263.0	0.11689279830649785	0.29584126944517514	chr11:118208263	0.0180714	13.0	SNP_chr11:118208263	0.0465982	14.0	MPZL3	-
chr1	ENSG00000049245.8	7821918	0.23450959168391394	0.0289727149310305	True	True	7821928	T	A	0.27493530170246355	0.07087997279072566	0.0001459911212151949	28.0	3.878885542383245	0.0001459911212151949	3.878885542383245	23.0	0.0247481985852573	True	True	7841330.0	0.4336150166767073	0.5975779256774136	chr1:7841330	0.018071200000000003	28.0	SNP_chr1:7911228	0.147802	89.0	VAMP3	+
chr6	ENSG00000096696.9	7503910	0.0636380003444963	0.0694309757051956	False	False	7503925	T	A	0.2322449974821045	0.06826716068002965	0.0008056552533967647	9.0	3.402001711637667	0.0008056552533967647	3.402001711637667	23.0	0.09486851506441497	True	True	7565490.0	0.009438713256155152	0.14194424596111446	chr6:7565490	0.0180693	5.0	SNP_chr6:7565490	0.0240262	317.0	DSP	+
chr10	ENSG00000184719.7	90419047	0.0880518032204808	0.036444469858284	False	False	90419057	A	T	0.2009095397109427	0.07301580334470732	0.006537485022429629	32.0	2.7515897998471583	0.006537485022429629	2.7515897998471583	22.0	0.4031852006085144	True	False	90332015.0	0.08534243940168967	0.2594032967818168	chr10:90332015	0.0180688	27.0	SNP_chr10:90332015	0.127301	45.0	RNLS	-
chr1	ENSG00000182004.8	203852658	0.15460407395207698	0.0287776681851364	True	True	203852698	ATTT	AAAT	0.24916726746302764	0.06971130968914001	0.000443700587038181	19.0	3.574273221578051	0.000443700587038181	3.574273221578051	21.0	0.055871179005124165	True	True	203829738.0	0.2807212326972833	0.4578415920888321	chr1:203829738	0.0180673	11.0	SNP_chr1:203832964	0.0645459	173.0	SNRPE	+
chr2	ENSG00000115956.9	68503200	-0.0100720342287253	0.0308889199071225	False	False	68503242	A	T	-0.1444192623248194	0.0735501887002531	0.05111436000960815	31.0	1.9635471353226104	0.05111436000960815	1.9635471353226104	20.0	1.0	True	False	68538516.0	0.07889834572484264	0.250761481736087	chr2:68538516	0.018066	7.0	SNP_chr2:68496451	0.122746	10.0	PLEK	+
chr9	ENSG00000119125.12	74750138	0.0209149567826145	0.0300076133130749	False	False	74750160	GT	AC	0.1432070235719384	0.06946281382460591	0.040516401363893326	9.0	2.061635797443178	0.040516401363893326	2.061635797443178	29.0	1.0	True	False	74821250.0	0.05610241540628731	0.22318882367108545	chr9:74821250	0.0180642	9.0	SNP_chr9:74884017	0.025157	49.0	GDA	+
chr9	ENSG00000196358.6	135090465	0.0296587640644083	0.0345552545077071	False	False	135090475	G	C	0.17926970122909894	0.0717509868796104	0.013329652290653962	24.0	2.4984980559207095	0.013329652290653962	2.4984980559207095	21.0	0.6139095404065894	True	False	135084477.0	0.6305769142612776	0.753348292745859	chr9:135084477	0.0180641	14.0	SNP_chr9:134947122	0.0914708	64.0	NTNG2	+
chr5	ENSG00000129595.8	111650490	-0.302345755672289	0.027615250212747	True	True	111650505	A	T	-0.3149491418494706	0.06628861646924189	3.799459992525669e-06	7.0	4.75117989520279	3.799459992525669e-06	4.75117989520279	18.0	0.0009426608272364984	True	True	111655969.0	0.2516652792521508	0.43086504483374155	chr5:111655969	0.0180622	26.0	SNP_chr5:111655969	0.11393699999999997	365.0	EPB41L4A	-
chr2	ENSG00000204634.8	101940518	0.0140473416847156	0.0307138452953567	False	False	101940538	GT	AC	0.13824014265704926	0.06968421213291386	0.0486314244662118	10.0	1.9838086479814625	0.0486314244662118	1.9838086479814625	33.0	1.0	True	False	101546550.0	0.08382677042447945	0.25717490597003234	chr2:101546550	0.0180584	13.0	SNP_chr2:101546550	0.055311	23.0	TBC1D8	-
chr5	ENSG00000176018.8	89810573	-0.136189961756077	0.058140043007586004	False	False	89810594	AC	GT	-0.2051255620694332	0.07441189474597543	0.006466697520191288	39.0	2.7566232894577305	0.006466697520191288	2.7566232894577305	7.0	0.1844034727866216	True	False	89846107.0	0.04102936059319586	0.20346460376016073	chr5:89846107	0.0180553	23.0	SNP_chr5:89860429	0.036224	81.0	LYSMD3	-
chr9	ENSG00000198000.7	94987115	-0.13533142304411902	0.0310834937896859	True	True	94987134	A	T	-0.17324460474888673	0.06845381061741855	0.0121229487588232	5.0	2.530824846510494	0.0121229487588232	2.530824846510494	9.0	0.33681909989610004	True	False	95180108.0	0.11688170319523945	0.29584126944517514	chr9:95180108	0.018054	9.0	SNP_chr9:95180108	0.153274	10.0	NOL8	-
chr20	ENSG00000197586.8	25234260	-0.147513137849327	0.0288955126423775	True	True	25234295	AAAAT	ATTTT	-0.1994313036441001	0.06946410645840337	0.0045345778897467074	13.0	2.8709978982242284	0.0045345778897467074	2.8709978982242284	15.0	0.2468144564373095	True	False	25215978.0	0.5927981155946874	0.7256357582825147	chr20:25215978	0.0180508	23.0	SNP_chr20:25207375	0.0987162	129.0	ENTPD6	+
chr9	ENSG00000106771.8	111716084	-0.11176591242011	0.0310202270066513	False	False	111716136	AG	CT	-0.2101117447203153	0.06845110802504085	0.002435591890977322	8.0	3.0695156116896163	0.002435591890977322	3.0695156116896163	16.0	0.16499839533769772	True	False	111914037.0	0.009235404619732905	0.14127235145571868	chr9:111914037	0.0180479	28.0	SNP_chr9:111681864	0.07823669999999999	120.0	TMEM245	-
chr6	ENSG00000146282.13	88186881	-0.147006073766898	0.0565263451100493	False	False	88186909	GT	AC	-0.2330915530267096	0.07018087969325221	0.0010725123996371537	20.0	3.3212971117704733	0.0010725123996371537	3.3212971117704733	19.0	0.10204893068331118	True	False	88252962.0	0.028620602285272582	0.18584822411276206	chr6:88252962	0.0180395	21.0	SNP_chr6:88252962	0.163342	111.0	RARS2	-
chr1	ENSG00000137947.7	89383083	0.0188731673722484	0.0319550612309757	False	False	89383097	T	A	0.1451051572972561	0.06843935230656628	0.03516837301620275	3.0	2.1202006215265463	0.03516837301620275	2.1202006215265463	8.0	0.6160995856043442	True	False	89364006.0	0.316271161340072	0.49138349331970743	chr1:89364006	0.0180387	15.0	SNP_chr1:89364006	0.044198	50.0	GTF2B	-
chr19	ENSG00000063176.11	49119901	0.10130101361203502	0.0375983757338953	True	False	49119945	ACAGC	CTGTG	0.17390579831104724	0.06928763313545812	0.012861067633282562	10.0	2.509911082848788	0.012861067633282562	2.509911082848788	13.0	0.44453851808186484	True	False	49105126.0	0.8157952114195204	0.8854389816860565	chr19:49105126	0.0180336	21.0	SNP_chr19:49105126	0.102673	50.0	SPHK2	+
chr6	ENSG00000272047.1	158575016	0.23852573084731502	0.028306124070507005	True	True	158575044	AAT	ATT	0.3578630066449168	0.06669814994814632	2.2651746027318397e-07	16.0	5.365411288366066	2.2651746027318397e-07	5.365411288366066	22.0	9.3007591191184e-05	True	True	158588702.0	0.029820299500186245	0.18746713974326568	chr6:158588702	0.0180325	42.0	SNP_chr6:158587478	0.0690297	375.0	GTF2H5	+
chr10	ENSG00000107816.13	102730303	-0.0303365917208761	0.0398978837269316	False	False	102730322	AC	GT	-0.14337926643701293	0.07015569139388972	0.04229784919505513	13.0	2.0437296474210314	0.04229784919505513	2.0437296474210314	26.0	1.0	True	False	102759884.0	0.17759337292709698	0.36005079446925253	chr10:102759884	0.0180293	13.0	SNP_chr10:102759884	0.0361041	13.0	LZTS2	+
chr19	ENSG00000160471.8	55846306	-0.0744080670782469	0.0398649104458422	True	False	55846316	A	T	-0.161714655607781	0.07355452890964846	0.029183813881474688	32.0	2.198568300347964	0.029183813881474688	2.198568300347964	14.0	0.7734294165456234	True	False	55766806.0	0.05382329533414759	0.2195157378706938	chr19:55766806	0.01802	9.0	SNP_chr19:55817537	0.08049919999999999	17.0	COX6B2	-
chr14	ENSG00000100626.12	69861314	-0.176395492872683	0.0598327723849792	True	False	69861347	AAAT	ATTT	-0.22516744672800315	0.06739512927092685	0.00098872222074085	3.0	3.341004745652097	0.00098872222074085	3.341004745652097	15.0	0.08028115141547601	True	True	69854636.0	0.5371264073433304	0.6834943202492735	chr14:69854636	0.0180178	11.0	SNP_chr14:69806025	0.0361041	145.0	GALNT16	+
