## Supplemental Dataset 2 for "Multi-tissue analysis reveals short tandem repeats as ubiquitous regulators of gene expression and complex traits": Esophagus-Muscularis_master.tab (part 3 of 3)

chrom	gene	str.start	mashr.beta	mashr.beta.se	mashr.top.str	mashr.significant	str.end	str.motif.forward	str.motif.reverse	linreg.beta	linreg.beta.se	linreg.pval	linreg.n.miss	linreg.absZ	linreg.top.pval	linreg.top.absZ	num.strs	linreg.qval	linreg.top.str	linreg.significant	mashr.top.snp	anova.pval	anova.qval	anova.best.snp	caviar.str.score	caviar.str.rank	caviar.topsnp	caviar.topsnp.score	caviar.nsnps	gene.name	gene.strand
chr10	ENSG00000107984.5	53980174	0.0597255971591258	0.0453043868868985	True	False	53980190	AT	AT	0.19449192820459696	0.06817754917786199	0.004774433247096332	5.0	2.8527268954359926	0.004774433247096332	2.8527268954359926	13.0	0.23113841048398992	True	False	54065175.0	0.400240889273771	0.5686864655629668	chr10:54065175	0.0180173	12.0	SNP_chr10:54065175	0.10119	108.0	DKK1	+
chr1	ENSG00000143184.4	168561768	-0.0017947737563650198	0.0466820561365723	False	False	168561809	AC	GT	-0.16914382835907185	0.07816248055712538	0.03195673332622708	53.0	2.1640028201952006	0.03195673332622708	2.1640028201952006	11.0	0.7044641415016222	True	False	168505588.0	0.05670912324871431	0.22406480447365668	chr1:168505588	0.0180046	27.0	SNP_chr1:168575254	0.07582860000000001	44.0	XCL1	+
chr6	ENSG00000081087.10	108346181	-0.0354993209306954	0.0320381787162739	False	False	108346203	GTTT	AAAC	-0.1549880654139595	0.06801096578640957	0.02367555039406623	1.0	2.2788687621449766	0.02367555039406623	2.2788687621449766	29.0	1.0	True	False	108382349.0	0.8398275078492552	0.8998122566931275	chr6:108382349	0.0180041	12.0	SNP_chr6:108382349	0.22507	21.0	OSTM1	-
chr17	ENSG00000161544.5	74594769	-0.0195806624696474	0.0406994324709345	False	False	74594799	T	A	-0.14420047077582934	0.07295048291657168	0.04957072809323187	28.0	1.9766897354297333	0.04957072809323187	1.9766897354297333	16.0	1.0	True	False	74619118.0	0.22175212438303807	0.40102622270140914	chr17:74619118	0.0180037	6.0	SNP_chr17:74619118	0.0394468	7.0	CYGB	-
chr15	ENSG00000129038.11	74322993	0.0110803178367186	0.0241869105325079	False	False	74323024	AAAC	GTTT	0.1393310655532736	0.06866119628892227	0.043706369736406236	4.0	2.0292548496675864	0.043706369736406236	2.0292548496675864	15.0	1.0	True	False	74225388.0	0.06812522353437456	0.23763842386957193	chr15:74225388	0.018000400000000003	14.0	SNP_chr15:74143620	0.0318215	26.0	LOXL1	+
chr4	ENSG00000157869.10	13500119	-0.0357727117376161	0.0331033724537437	True	False	13500157	AC	GT	-0.15458560384706588	0.07303353863453542	0.035642152988996034	29.0	2.116638557260963	0.035642152988996034	2.116638557260963	17.0	0.9910810936958684	True	False	13506640.0	0.4243958278477268	0.5895966736305807	chr4:13506640	0.0179997	3.0	SNP_chr4:13493824	0.0255894	35.0	RAB28	-
chr20	ENSG00000125851.5	17115451	-0.337857620784159	0.0617217135234154	True	True	17115480	GT	AC	-0.4147772631018952	0.06482932774686287	1.1228316954026237e-09	15.0	6.397988032846238	1.1228316954026237e-09	6.397988032846238	27.0	9.672103726490254e-07	True	True	17135194.0	0.05213067200599477	0.21739337657455343	chr20:17135194	0.017996	19.0	SNP_chr20:17135194	0.126244	203.0	PCSK2	+
chr17	ENSG00000184811.3	1230318	-0.10883574963207199	0.0564213182157175	True	False	1230330	A	T	-0.1809150607272128	0.073510146025747	0.014799587930821072	33.0	2.4610896659604937	0.014799587930821072	2.4610896659604937	23.0	0.6913775346707635	True	False	1210749.0	0.10401112614666376	0.2798675285675329	chr17:1210749	0.017987200000000002	20.0	SNP_chr17:1210749	0.204355	72.0	TUSC5	+
chr17	ENSG00000129667.8	74482160	0.307541592369296	0.0677620045104155	True	True	74482198	AC	GT	0.4125691809755903	0.06885955358177068	1.1551239844192352e-08	37.0	5.991458839268609	1.1551239844192352e-08	5.991458839268609	15.0	4.522026352119891e-06	True	True	74482243.0	0.1729868350353827	0.35505944137795353	chr17:74482243	0.017987200000000002	21.0	SNP_chr17:74478992	0.0829518	112.0	RHBDF2	-
chr7	ENSG00000106034.13	120642041	0.29871239488381607	0.0617768009224868	True	True	120642065	AC	GT	0.3699101675500837	0.06411175020239751	2.818770703069822e-08	2.0	5.7697717872667065	2.818770703069822e-08	5.7697717872667065	24.0	1.5563524714290718e-05	True	True	120618514.0	0.06979517295734172	0.2398943638684159	chr7:120618514	0.0179841	33.0	SNP_chr7:120532821	0.0848804	237.0	CPED1	+
chr3	ENSG00000145191.7	184442184	0.0175794417514634	0.0357800233626421	False	False	184442224	GT	AC	0.1957166090790556	0.07392006620063091	0.00884056368472545	36.0	2.6476790286936347	0.00884056368472545	2.6476790286936347	47.0	0.7806990878625009	True	False	184461586.0	0.2894484400074109	0.46581781223493574	chr3:184461586	0.017983700000000002	18.0	SNP_chr3:184461586	0.212107	97.0	EIF2B5	+
chr22	ENSG00000128346.6	38279933	0.14925369395752303	0.0607749527573268	True	False	38279959	AATG	ATTC	0.20077329762558888	0.06760142584297026	0.003325015577650625	2.0	2.9699565522768765	0.003325015577650625	2.9699565522768765	9.0	0.1360000662191783	True	False	38286144.0	0.7418861599712094	0.8329003581804254	chr22:38286144	0.0179762	14.0	SNP_chr22:38307060	0.0238191	117.0	C22orf23	-
chr11	ENSG00000172500.8	65583962	0.23633854670454602	0.0301679763519355	True	True	65583988	AAAC	GTTT	0.3198253525267581	0.06585417002415787	2.3525668061816964e-06	5.0	4.856569483898038	2.3525668061816964e-06	4.856569483898038	13.0	0.00046458704790778996	True	True	65628334.0	0.17786354162427334	0.3601645365669958	chr11:65628334	0.0179722	36.0	SNP_chr11:65630098	0.0542359	134.0	FIBP	-
chr5	ENSG00000070808.11	149577174	0.007475633124798091	0.0230269491944902	False	False	149577190	ATG	ATC	0.14366433814149665	0.0684538945857275	0.037044079161316634	3.0	2.098702185039014	0.037044079161316634	2.098702185039014	15.0	0.9372882076417048	True	False	149687113.0	0.054705373012582346	0.22083476085409195	chr5:149687113	0.0179706	9.0	SNP_chr5:149687113	0.119028	24.0	CAMK2A	-
chr10	ENSG00000165449.7	61470143	0.16640491804100302	0.0620204888654794	True	False	61470192	AC	GT	0.2029670811102675	0.07622949258198257	0.008522131000166562	47.0	2.6625794588883354	0.008522131000166562	2.6625794588883354	29.0	0.5673392127118816	True	False	61470458.0	0.8329128158736037	0.8950394119633582	chr10:61470458	0.0179701	33.0	SNP_chr10:61470458	0.0650736	76.0	SLC16A9	-
chr5	ENSG00000113249.8	156487913	0.0850539311882563	0.0465986349651191	False	False	156487924	T	A	0.19495641208294406	0.06970326707803763	0.00566766192792733	14.0	2.7969479804250335	0.00566766192792733	2.7969479804250335	21.0	0.356234768893526	True	False	156541376.0	0.12616885490486396	0.3048297579445617	chr5:156541376	0.017968599999999998	27.0	SNP_chr5:156580221	0.0489211	81.0	HAVCR1	-
chr10	ENSG00000213390.6	99068840	0.111977369037973	0.0429161798487076	False	False	99068850	T	A	0.1717664517061533	0.07468309622974495	0.022639115691475246	38.0	2.2999374741742664	0.022639115691475246	2.2999374741742664	15.0	0.6903663256709193	True	False	98931165.0	0.008674577633368971	0.13960957448905473	chr10:98931165	0.017964700000000004	32.0	SNP_chr10:99085835	0.08331720000000001	75.0	ARHGAP19	-
chr12	ENSG00000129317.10	44126974	0.199553477924654	0.0537716589689781	False	False	44126989	AC	GT	0.2590627043439009	0.06680996814210019	0.00014127285167219174	3.0	3.8776055661767774	0.00014127285167219174	3.8776055661767774	7.0	0.00899625519448517	True	True	44179558.0	0.4544108012398137	0.6152141323952736	chr12:44179558	0.0179618	14.0	SNP_chr12:44179558	0.201904	109.0	PUS7L	-
chr11	ENSG00000162337.7	68001223	-0.0052484791473979	0.0257562429252066	False	False	68001243	CT	AG	-0.13687257766275007	0.06918571322575116	0.04923005357820782	7.0	1.9783358627255667	0.04923005357820782	1.9783358627255667	15.0	1.0	True	False	68049337.0	0.10886702408924052	0.2861532705785336	chr11:68049337	0.017961500000000002	7.0	SNP_chr11:68049337	0.08858339999999999	7.0	LRP5	+
chr17	ENSG00000173065.9	27250065	0.0050657100339096895	0.0228033331100713	False	False	27250077	A	T	0.1477621401451113	0.07433951546103572	0.048390636479538736	35.0	1.9876661722736044	0.048390636479538736	1.9876661722736044	12.0	0.9633750722229137	True	False	27216152.0	0.4603001684800877	0.6202723188745061	chr17:27216152	0.017957400000000002	6.0	SNP_chr17:27216152	0.06789099999999999	6.0	FAM222B	-
chr11	ENSG00000080854.10	133820762	-0.13779459312526698	0.0601745410390645	True	False	133820789	CCT	AGG	-0.1416943525910388	0.06847353801887289	0.039744978348336464	3.0	2.069330089997461	0.039744978348336464	2.069330089997461	20.0	1.0	True	False	133809957.0	0.7497889804664091	0.839166401683079	chr11:133809957	0.0179569	14.0	SNP_chr11:133694360	0.0563285	24.0	IGSF9B	-
chr8	ENSG00000156170.8	95943816	-0.12490825568195099	0.050257044116276996	False	False	95943838	AC	GT	-0.22483730702779256	0.06872861713128346	0.0012595078912724276	11.0	3.2713783051725702	0.0012595078912724276	3.2713783051725702	33.0	0.1731732702849732	True	False	95988761.0	0.15289669563819674	0.3340587461555688	chr8:95988761	0.0179507	19.0	SNP_chr8:95902802	0.0390196	158.0	NDUFAF6	+
chr3	ENSG00000162290.12	53290072	0.013781907760376997	0.0353053704477653	False	False	53290089	CGGGG	CCCCG	0.18400913371965855	0.07168713936664725	0.011041210750420105	24.0	2.5668360510040045	0.011041210750420105	2.5668360510040045	18.0	0.49313736793023466	True	False	53277546.0	0.2767012719780487	0.4539014492999794	chr3:53277546	0.0179502	4.0	SNP_chr3:53454941	0.0218694	118.0	DCP1A	-
chr13	ENSG00000122026.6	27736019	-0.00354381276567696	0.0291777060178286	False	False	27736044	A	T	-0.13494962517186376	0.06853869785504357	0.050279812350518815	3.0	1.9689551945862245	0.050279812350518815	1.9689551945862245	14.0	1.0	True	False	27894037.0	0.09335975912597244	0.2691831961681102	chr13:27894037	0.017947900000000003	3.0	SNP_chr13:27876693	0.0256351	18.0	RPL21	+
chr5	ENSG00000132570.10	134297763	0.135200639327682	0.0305696325250765	True	True	134297797	GT	AC	0.17551172550310734	0.07484842618888728	0.020166997630512273	39.0	2.344895336345302	0.020166997630512273	2.344895336345302	6.0	0.36074000255927574	True	False	134241445.0	0.16528125676688762	0.34680717531363425	chr5:134241445	0.0179472	24.0	SNP_chr5:134241445	0.0707193	39.0	PCBD2	+
chr9	ENSG00000106852.11	125024866	0.006871520851562779	0.0237843685313025	False	False	125024880	T	A	0.147451780311284	0.0687450647322323	0.033125343887398025	5.0	2.144907141852595	0.033125343887398025	2.144907141852595	16.0	0.9113179314997139	True	False	124892908.0	0.024991411019129054	0.17902699813511527	chr9:124892908	0.017946700000000003	36.0	SNP_chr9:124892908	0.0451842	41.0	LHX6	-
chr10	ENSG00000122367.15	88472823	-0.0130850688901575	0.0367742060945459	False	False	88472841	AT	AT	-0.14132873639857507	0.07071162290325503	0.047026645427680716	16.0	1.998663452993233	0.047026645427680716	1.998663452993233	26.0	1.0	True	False	88549472.0	0.05197965474929941	0.21715608646772083	chr10:88549472	0.0179431	10.0	SNP_chr10:88511337	0.0238826	12.0	LDB3	+
chr1	ENSG00000155367.11	113156861	0.0676931089037109	0.0730633869956369	False	False	113156875	AAAC	GTTT	0.23027988879017894	0.06715196599677703	0.0007284939855146821	2.0	3.429235248320671	0.0007284939855146821	3.429235248320671	13.0	0.056531351796819874	True	True	113176262.0	0.7945204980343257	0.8698711611399005	chr1:113176262	0.017938299999999997	31.0	SNP_chr1:113176262	0.077751	90.0	PPM1J	-
chr11	ENSG00000167244.13	2243323	-0.015696711827455	0.0361217389982112	False	False	2243333	A	T	-0.14367607444886538	0.07315516803347019	0.051045689311840205	29.0	1.9639907652611805	0.051045689311840205	1.9639907652611805	12.0	0.9989798968420526	True	False	2090336.0	0.05132480324227974	0.21635859940855	chr11:2090336	0.0179335	9.0	SNP_chr11:2261795	0.0358978	42.0	IGF2	-
chr11	ENSG00000151500.10	134210175	0.0192987537487142	0.0253484433021532	True	False	134210205	GT	AC	0.1398489098626275	0.06816631050746516	0.04144518578288151	1.0	2.051583968994656	0.04144518578288151	2.051583968994656	11.0	0.8290343266320019	True	False	134151397.0	0.07434738275552051	0.24511246616488705	chr11:134151397	0.0179334	19.0	SNP_chr11:134151397	0.0763327	19.0	THYN1	-
chr19	ENSG00000174788.5	7776128	0.0136908026320627	0.0510284288045241	False	False	7776139	T	A	0.17809674852464874	0.07503028644940593	0.018715344549894163	40.0	2.3736647819509806	0.018715344549894163	2.3736647819509806	20.0	0.7313409063188883	True	False	7754545.0	0.028278014033703832	0.18529041824359593	chr19:7754545	0.017931400000000004	18.0	SNP_chr19:7754545	0.07956210000000001	114.0	PCP2	-
chr3	ENSG00000121807.5	46319893	-0.0171160814998614	0.0301463002352638	False	False	46319909	A	T	-0.13991332875858598	0.07072598245383123	0.04930199231452192	16.0	1.9782451074457554	0.04930199231452192	1.9782451074457554	13.0	1.0	True	False	46350538.0	0.102028132475353	0.2771645627090913	chr3:46350538	0.017930900000000003	7.0	SNP_chr3:46299765	0.025546	12.0	CCR2	+
chr15	ENSG00000184277.8	102145754	0.0830534191815909	0.060726570683042	True	False	102145765	T	A	0.13999548104668094	0.06882033127320146	0.04320527154442539	5.0	2.0342169015567495	0.04320527154442539	2.0342169015567495	9.0	0.7482593418705532	True	False	102089410.0	0.05938018634899338	0.22694923899404867	chr15:102089410	0.0179294	12.0	SNP_chr15:102089410	0.0368782	13.0	TM2D3	-
chr6	ENSG00000091831.17	152339447	0.0202791367832176	0.0372963441090005	False	False	152339457	A	T	0.16335711852992893	0.07394632322246557	0.028441865926533583	34.0	2.2091310481857676	0.028441865926533583	2.2091310481857676	41.0	1.0	True	False	152449996.0	0.030147854977287777	0.18839305599578993	chr6:152449996	0.0179233	7.0	SNP_chr6:152449996	0.114798	86.0	ESR1	+
chr12	ENSG00000135476.7	53768675	0.0101813796817572	0.0297955507280158	False	False	53768693	AAAC	GTTT	0.16066256981003918	0.06811011877352004	0.019248769468851016	2.0	2.358864919091902	0.019248769468851016	2.358864919091902	9.0	0.4535378538886653	True	False	53578114.0	0.003713483272647229	0.11622395679165518	chr12:53578114	0.017915900000000002	27.0	SNP_chr12:53578114	0.184467	57.0	ESPL1	+
chr17	ENSG00000108244.12	39166500	0.0555989406549433	0.0351765030059604	False	False	39166515	T	A	0.17515681049049825	0.0681020937694554	0.010805664701822391	3.0	2.5719739408226263	0.010805664701822391	2.5719739408226263	33.0	0.7103183192879643	True	False	39188853.0	0.7531428804425666	0.841405199440163	chr17:39188853	0.0179155	18.0	SNP_chr17:39188853	0.0657857	84.0	KRT23	-
chr6	ENSG00000152818.14	144663471	-0.0209752169891197	0.0297463804557682	False	False	144663510	AC	GT	-0.1521744065915765	0.07306120459839721	0.038656440366853666	29.0	2.0828346237657684	0.038656440366853666	2.0828346237657684	50.0	1.0	True	False	144623499.0	0.3159439706643877	0.4911150169485033	chr6:144623499	0.0179149	15.0	SNP_chr6:144623499	0.07386480000000001	19.0	UTRN	+
chr2	ENSG00000130414.7	240901628	0.38137483007751705	0.0301224732985107	True	True	240901657	AC	GT	0.4190606335863852	0.06748800529311093	3.5451802967795096e-09	31.0	6.209409090790867	3.5451802967795096e-09	6.209409090790867	16.0	1.656932706781058e-06	True	True	240967312.0	0.0006276227178633479	0.05601604106871382	chr2:240967312	0.0179105	47.0	SNP_chr2:240902511	0.08493099999999999	335.0	NDUFA10	-
chr1	ENSG00000143748.13	224461738	0.00810806502274403	0.0345231951138171	False	False	224461761	AC	GT	0.17607549620973392	0.07420018299852216	0.01872365270081067	36.0	2.3729792716716185	0.01872365270081067	2.3729792716716185	23.0	0.7989551499051543	True	False	224441040.0	0.0015698082003422985	0.08159411577269365	chr1:224441040	0.017902099999999997	9.0	SNP_chr1:224441040	0.115529	127.0	NVL	-
chr14	ENSG00000125375.10	50786979	-0.5385805486905639	0.05630468421535	True	True	50786999	T	A	-0.5836131639079799	0.05699346064438662	4.17686984711926e-20	9.0	10.240002226737234	4.17686984711926e-20	10.240002226737234	18.0	1.3153009048247199e-16	True	True	50789101.0	0.4349255741507189	0.5987096466043954	chr14:50789101	0.017900599999999996	32.0	SNP_chr14:50789101	0.317969	330.0	ATP5S	+
chr10	ENSG00000122882.6	75015386	-0.15629559492172398	0.0292084882162844	False	False	75015404	GTTT	AAAC	-0.2464977188139103	0.06703704876611526	0.00030004464005888574	3.0	3.677037151111965	0.00030004464005888574	3.677037151111965	17.0	0.034510871817057726	True	True	75004884.0	0.4235492723752471	0.5889586662759441	chr10:75004884	0.017897200000000002	2.0	SNP_chr10:75004884	0.0211322	357.0	ECD	-
chr16	ENSG00000129993.10	88849253	0.0199459168548989	0.031483087511062	False	False	88849269	AGGC	CCTG	0.15071092616693246	0.06838136154232607	0.028617577224628214	3.0	2.203976679722102	0.028617577224628214	2.203976679722102	7.0	0.4959786634389686	True	False	88857987.0	0.5633210131275816	0.7037422108084584	chr16:88857987	0.0178916	10.0	SNP_chr16:88857987	0.158304	22.0	CBFA2T3	-
chr6	ENSG00000204642.9	29714764	-0.0907039515752595	0.0435243235925948	False	False	29714796	AC	GT	-0.2355449969805317	0.0749808925818153	0.0019874727607548455	44.0	3.1414002803916623	0.0019874727607548455	3.1414002803916623	25.0	0.19662295768839888	True	False	29692470.0	0.0371294173552553	0.19908427696528216	chr6:29692470	0.0178824	6.0	SNP_chr6:29692470	0.102863	156.0	HLA-F	+
chr6	ENSG00000183826.12	38222228	0.05551460414190901	0.05287710700247	False	False	38222263	AAAC	GTTT	0.16236546550040595	0.06977239624711316	0.02096208629657664	12.0	2.327073086688259	0.02096208629657664	2.327073086688259	38.0	1.0	True	False	38532420.0	0.0673294946714149	0.23641147491347667	chr6:38532420	0.0178805	24.0	SNP_chr6:38532420	0.434472	48.0	BTBD9	-
chr3	ENSG00000178917.10	44514946	-0.0541682976200097	0.0344975268423704	True	False	44514983	AC	GT	-0.16264017464194966	0.0758988806269804	0.033555845369401587	43.0	2.1428534030860873	0.033555845369401587	2.1428534030860873	9.0	0.6423355410190861	True	False	44591877.0	0.14940034413727946	0.33079980717554924	chr3:44591877	0.0178787	8.0	SNP_chr3:44474023	0.08737919999999999	16.0	ZNF852	-
chr11	ENSG00000134339.4	18311127	-0.0898524149210909	0.0341828465229315	True	False	18311137	A	T	-0.14046418890413254	0.06931986854202647	0.044033931663226604	8.0	2.026319320253377	0.044033931663226604	2.026319320253377	12.0	0.9103173146783693	True	False	18298106.0	0.19434576046663385	0.37509015368562765	chr11:18298106	0.0178682	16.0	SNP_chr11:18298106	0.030881400000000007	19.0	SAA2	-
chr15	ENSG00000136404.11	83719183	0.0275402658821534	0.0531436538935465	False	False	83719217	GT	AC	0.19189197225138285	0.07617265862236433	0.012708454281340688	46.0	2.5191712580587713	0.012708454281340688	2.5191712580587713	17.0	0.5219936358631119	True	False	83798496.0	0.07335198599688894	0.24402000978712746	chr15:83798496	0.0178664	18.0	SNP_chr15:83800910	0.0301101	143.0	TM6SF1	+
chr6	ENSG00000005700.10	83034500	-0.007521506134760579	0.0262648272061093	False	False	83034512	AT	AT	-0.15391705316536078	0.06802249212436963	0.024670038372366587	1.0	2.2627376380733732	0.024670038372366587	2.2627376380733732	12.0	0.6342385573475523	True	False	82967175.0	0.5400305613585676	0.6861822424476602	chr6:82967175	0.017862700000000002	35.0	SNP_chr6:82967175	0.028552	125.0	IBTK	-
chr11	ENSG00000166801.11	58933980	0.10684079933518599	0.0291682016097667	True	True	58934000	ATTT	AAAT	0.16067007235846764	0.06827278272136204	0.01953321842605938	3.0	2.353354674500402	0.01953321842605938	2.353354674500402	7.0	0.3909450182112172	True	False	58883417.0	0.2905426526526985	0.46658732738703246	chr11:58883417	0.017861900000000003	24.0	SNP_chr11:58883417	0.0645091	42.0	FAM111A	+
chr7	ENSG00000006459.6	139887355	-0.0908604974603577	0.0303301877396294	False	False	139887379	T	A	-0.14066350133433422	0.06931788735113986	0.04373164915441075	8.0	2.0292525740402727	0.04373164915441075	2.0292525740402727	25.0	1.0	True	False	139714607.0	0.040776413903574296	0.20301046206979384	chr7:139714607	0.0178597	16.0	SNP_chr7:139714607	0.0433575	15.0	JHDM1D	-
chr1	ENSG00000204138.8	28702580	0.527420845017906	0.0564067794329983	False	False	28702603	AAAC	GTTT	0.5546387259913694	0.0578343412864037	2.9529203182534924e-18	5.0	9.590127831571927	2.9529203182534924e-18	9.590127831571927	31.0	1.17526228666489e-14	True	True	28679153.0	0.9027111228091458	0.9412981320579207	chr1:28679153	0.0178579	40.0	SNP_chr1:28822804	0.0268079	600.0	PHACTR4	+
chr5	ENSG00000177556.7	151030121	-0.0305403943060731	0.0351664108753417	False	False	151030141	ATTG	AATC	-0.1432044276426878	0.06845850529267228	0.03766033323099344	3.0	2.0918427451850343	0.03766033323099344	2.0918427451850343	11.0	0.7791915826336923	True	False	151028421.0	0.8679115724342293	0.9186831864479181	chr5:151028421	0.017857599999999998	11.0	SNP_chr5:151028421	0.0496675	11.0	ATOX1	-
chr11	ENSG00000075239.9	107953527	-0.0971430410707244	0.0482075058580506	True	False	107953537	T	A	-0.18752344300332485	0.07016143768758354	0.008157219970829684	16.0	2.672742309505309	0.008157219970829684	2.672742309505309	13.0	0.3313406106940936	True	False	108013006.0	0.4514539169239449	0.6126164266515567	chr11:108013006	0.017855000000000003	13.0	SNP_chr11:108001621	0.0274277	77.0	ACAT1	+
chr1	ENSG00000181450.13	227782945	0.0113641836169495	0.0370695974251028	False	False	227782990	CT	AG	0.16439815317604495	0.06957487277425498	0.019087446421177857	11.0	2.3628954911560793	0.019087446421177857	2.3628954911560793	17.0	0.6711480446183676	True	False	227961229.0	0.011758306463274332	0.1506616946694473	chr1:227961229	0.0178507	2.0	SNP_chr1:227961229	0.0210057	96.0	ZNF678	+
chr19	ENSG00000167635.7	36742546	-0.0529626679092462	0.0425670319954539	True	False	36742577	GTTT	AAAC	-0.13672864452860828	0.06852182545343243	0.04729758250951362	3.0	1.995402831489499	0.04729758250951362	1.995402831489499	18.0	1.0	True	False	36653833.0	0.23674095710889215	0.41666094088933603	chr19:36653833	0.017847099999999998	4.0	SNP_chr19:36653833	0.057822300000000014	13.0	ZNF146	+
chr5	ENSG00000249034.1	140304668	-0.144337908106793	0.06044831512845901	True	False	140304709	AAGG	CCTT	-0.18316438335015164	0.07039998574708332	0.009986185574658569	17.0	2.601767335694953	0.009986185574658569	2.601767335694953	11.0	0.33826000822467067	True	False	140296915.0	0.031925893341076664	0.19269172838260734	chr5:140296915	0.0178334	12.0	SNP_chr5:140332812	0.052347500000000005	93.0	AC005609.1	-
chr9	ENSG00000197579.3	32526720	-0.0806129557171538	0.0389265269629637	True	False	32526731	T	A	-0.19801241279023024	0.07562403420796092	0.009642320288789249	44.0	2.61837939306054	0.009642320288789249	2.61837939306054	9.0	0.28987655286985387	True	False	32460772.0	0.9207814096648884	0.9522744210104721	chr9:32460772	0.0178234	17.0	SNP_chr9:32460772	0.305924	51.0	TOPORS	-
chr16	ENSG00000103522.11	27536475	-0.25354037529894696	0.0623694110903669	True	True	27536527	AAAAG	CTTTT	-0.2655014807199421	0.06766728818508072	0.00011935938691775457	9.0	3.9236311642008417	0.00011935938691775457	3.9236311642008417	10.0	0.010492553504862799	True	True	27500033.0	0.5962593073223013	0.7281560413821561	chr16:27500033	0.017822499999999998	41.0	SNP_chr16:27442852	0.14419400000000002	112.0	IL21R	+
chr14	ENSG00000213920.4	24769850	0.0140697613059642	0.0286207359558239	False	False	24769875	AGG	CCT	0.14658376725391334	0.06826116511421941	0.032907544466891044	2.0	2.1473962099627073	0.032907544466891044	2.1473962099627073	8.0	0.5891347853954517	True	False	24755980.0	0.4138702239216907	0.5806815377094646	chr14:24755980	0.0178155	7.0	SNP_chr14:24755980	0.023285	35.0	MDP1	-
chr14	ENSG00000133943.16	91471314	-0.00828539917071808	0.0257151134222597	False	False	91471348	A	T	-0.1392942210073093	0.0709133497971732	0.05091761421737216	17.0	1.9642877033128385	0.05091761421737216	1.9642877033128385	17.0	1.0	True	False	91759867.0	0.05194643045880574	0.21715608646772083	chr14:91759867	0.0178108	7.0	SNP_chr14:91788966	0.137396	18.0	C14orf159	+
chr17	ENSG00000121053.5	56245562	-0.057870302293065	0.0406681809250964	False	False	56245577	T	A	-0.1525148176823466	0.07041354386285714	0.03151334342337009	15.0	2.1659869581255027	0.03151334342337009	2.1659869581255027	16.0	0.885552319415889	True	False	56260595.0	0.2212738082939413	0.4007791429107697	chr17:56260595	0.0178047	18.0	SNP_chr17:56282968	0.0503865	32.0	EPX	+
chr7	ENSG00000205307.6	100119835	0.335006336042703	0.026973610811499	True	True	100119857	ATTT	AAAT	0.3946611630847389	0.06464842337837706	5.185971360414502e-09	10.0	6.1047298984361795	5.185971360414502e-09	6.1047298984361795	17.0	2.4537260296898264e-06	True	True	100167002.0	0.2110592827730713	0.3918862821043309	chr7:100167002	0.0178028	2.0	SNP_chr7:100167002	0.999337	36.0	SAP25	-
chr1	ENSG00000185483.7	64225636	0.0603613509425596	0.0793770537699503	False	False	64225696	ATC	ATG	0.2256415773102861	0.06771230268726798	0.0010199435583295514	5.0	3.332357169308226	0.0010199435583295514	3.332357169308226	33.0	0.14793968741137856	True	False	64222432.0	0.06992455332133042	0.23989663309988965	chr1:64222432	0.0177988	2.0	SNP_chr1:64597512	0.0203191	261.0	ROR1	+
chr19	ENSG00000127528.5	16460843	-0.0124131170345485	0.0379634511875975	False	False	16460868	GT	AC	-0.18138314495866786	0.06971226414689863	0.009968421105956088	13.0	2.6018828563142753	0.009968421105956088	2.6018828563142753	21.0	0.5105933114973554	True	False	16438428.0	0.01640026499034818	0.16369565460389265	chr19:16438428	0.0177943	28.0	SNP_chr19:16438428	0.126176	111.0	KLF2	+
chr10	ENSG00000107929.10	939012	0.11426946511871901	0.0578380854672445	False	False	939030	T	A	0.2940455317881482	0.06691878400804087	1.787635271278338e-05	8.0	4.394065674487093	1.787635271278338e-05	4.394065674487093	18.0	0.0035134757430556962	True	True	944496.0	0.6217181889888372	0.746296437423959	chr10:944496	0.0177928	32.0	SNP_chr10:944496	0.156998	151.0	LARP4B	-
chr10	ENSG00000166348.13	75271501	0.0894689229231342	0.0621746649419901	True	False	75271519	T	A	0.1532220317242776	0.07646857634107278	0.04671632130000142	45.0	2.0037254393342097	0.04671632130000142	2.0037254393342097	17.0	1.0	True	False	75407649.0	0.1663153391610463	0.3478816362245601	chr10:75407649	0.017791	7.0	SNP_chr10:75407649	0.0982369	6.0	USP54	-
chr9	ENSG00000119318.8	110165835	0.0130019480327329	0.0237983870022334	False	False	110165859	CT	AG	0.13757856833506074	0.06951882962612058	0.04916654750615992	9.0	1.9790115724757227	0.04916654750615992	1.9790115724757227	13.0	1.0	True	False	110188197.0	0.02693547649238009	0.18274323475539955	chr9:110188197	0.017789700000000002	12.0	SNP_chr9:110188197	0.236194	36.0	RAD23B	+
chr1	ENSG00000132906.13	15832790	0.319565689191098	0.0576978337759542	False	False	15832800	A	T	0.4290270875635397	0.06485255911207585	3.518016452367737e-10	18.0	6.615422636169384	3.518016452367737e-10	6.615422636169384	17.0	2.2193845516755346e-07	True	True	15851676.0	0.4697513881811535	0.6281651108980365	chr1:15851676	0.0177862	58.0	SNP_chr1:15851676	0.0422032	463.0	CASP9	-
chr4	ENSG00000109705.7	13467379	-0.0060202668206036395	0.0302341031824983	False	False	13467413	AC	GT	-0.1536212609758403	0.07669374662999412	0.04679949947590134	46.0	2.0030480674908198	0.04679949947590134	2.0030480674908198	10.0	0.8430052406159191	True	False	13551437.0	0.053540485183523716	0.2195157378706938	chr4:13551437	0.0177862	8.0	SNP_chr4:13537668	0.055721900000000005	27.0	NKX3-2	-
chr20	ENSG00000042062.7	49223265	-0.0689579566798334	0.0406055941297391	False	False	49223282	T	A	-0.2005195209022947	0.07261943257535534	0.00634845933789027	30.0	2.7612377815568947	0.00634845933789027	2.7612377815568947	19.0	0.36016550123379487	True	False	49222859.0	0.08117753509367552	0.25359150052444757	chr20:49222859	0.0177826	25.0	SNP_chr20:49227989	0.499404	48.0	FAM65C	-
chr1	ENSG00000143845.10	204117698	0.0121220869233596	0.0283502571212598	False	False	204117739	AC	GT	0.15392311416466506	0.07490636587766862	0.041386038165536085	38.0	2.054873606016885	0.041386038165536085	2.054873606016885	16.0	1.0	True	False	204074541.0	0.03671460398119045	0.19882389387839092	chr1:204074541	0.0177808	12.0	SNP_chr1:204149077	0.06691210000000003	18.0	ETNK2	-
chr14	ENSG00000187790.6	45570664	0.12314058692990999	0.0304022484928561	True	True	45570674	T	A	0.17562594361607886	0.07067989142026326	0.013808596467945305	18.0	2.4848077732859752	0.013808596467945305	2.4848077732859752	14.0	0.4855119073632513	True	False	45572528.0	0.5483453490340879	0.692448588841664	chr14:45572528	0.0177767	6.0	SNP_chr14:45572528	0.0387912	64.0	FANCM	+
chr9	ENSG00000070159.9	112080431	0.0116666338729485	0.0285559228120783	False	False	112080461	GT	AC	0.156329080545501	0.07019313970391927	0.02706502473502433	14.0	2.227127625362116	0.02706502473502433	2.227127625362116	26.0	1.0	True	False	112087048.0	0.7228879727992537	0.8206661818252768	chr9:112087048	0.017774	16.0	SNP_chr9:112092795	0.0563521	29.0	PTPN3	-
chr16	ENSG00000102977.9	67746160	-0.0619180978273007	0.0406309585327162	True	False	67746216	CCCTCT	AGAGGG	-0.2077266106649488	0.07311312330984744	0.005016256630115804	33.0	2.84116723867233	0.005016256630115804	2.84116723867233	6.0	0.13647189783784153	True	False	67722869.0	0.2523974791238105	0.43142202100636284	chr16:67722869	0.0177732	14.0	SNP_chr16:67792739	0.0971648	41.0	ACD	-
chr19	ENSG00000105755.3	44113512	0.180384875900887	0.0319632256985268	True	True	44113530	AG	CT	0.21028874966850525	0.0756520019548563	0.006065507140928936	45.0	2.7796851931822046	0.006065507140928936	2.7796851931822046	22.0	0.38464298769490324	True	False	44029744.0	0.1262581641971428	0.3048297579445617	chr19:44029744	0.017767599999999998	25.0	SNP_chr19:44024942	0.060829	78.0	ETHE1	-
chr3	ENSG00000114423.14	105387910	0.131992246104436	0.0399387478556514	True	True	105387949	ATCC	ATGG	0.20554077999686174	0.06851910381091107	0.0030384110807234635	8.0	2.999758732456322	0.0030384110807234635	2.999758732456322	21.0	0.23590376045226855	True	False	105416616.0	0.25239040016970776	0.43142202100636284	chr3:105416616	0.0177662	19.0	SNP_chr3:105561940	0.033781099999999994	127.0	CBLB	-
chr22	ENSG00000100379.13	37546127	0.017709875514790002	0.0287065252921041	False	False	37546178	AC	GT	0.1512908054346683	0.07559166590526313	0.04692838740364228	41.0	2.001421765519452	0.04692838740364228	2.001421765519452	24.0	1.0	True	False	37363227.0	0.08958902628464781	0.2641213259945095	chr22:37363227	0.017765299999999998	11.0	SNP_chr22:37521211	0.07238539999999999	14.0	KCTD17	+
chr22	ENSG00000239282.3	30704267	-0.110262543133038	0.0341902140917843	True	True	30704342	CCTG	AGGC	-0.17660874951375852	0.08090741077853371	0.03062314094863136	64.0	2.1828500975910132	0.03062314094863136	2.1828500975910132	7.0	0.5191624058919639	True	False	30784537.0	0.15286844746998865	0.3340587461555688	chr22:30784537	0.017763900000000003	32.0	SNP_chr22:30592487	0.0572445	34.0	GATSL3	-
chr8	ENSG00000158815.6	21840053	-0.08661625634899299	0.0512319038924083	False	False	21840067	A	T	-0.1847965893585169	0.06798009209575037	0.007110987976732382	3.0	2.7183927479567074	0.007110987976732382	2.7183927479567074	14.0	0.31793319964977196	True	False	21866662.0	0.288788376927648	0.46532913893695305	chr8:21866662	0.0177627	23.0	SNP_chr8:21889017	0.09427689999999997	70.0	FGF17	+
chr7	ENSG00000196456.4	150118919	-0.20163563513957103	0.0276344592556714	True	True	150118941	AAAG	CTTT	-0.2326803584943917	0.06842860884722814	0.0008110257398005325	10.0	3.400337408785667	0.0008110257398005325	3.400337408785667	11.0	0.05410455790082438	True	True	150120057.0	0.06077090631514846	0.22822140104697364	chr7:150120057	0.0177568	23.0	SNP_chr7:150120057	0.100777	118.0	ZNF775	+
chr10	ENSG00000151025.9	25404747	-0.018215306889625	0.0429657386892275	False	False	25404757	T	A	-0.1842153746812287	0.07429919037171097	0.014107867485302841	37.0	2.479372571351299	0.014107867485302841	2.479372571351299	40.0	0.9460709787953717	True	False	25649297.0	0.03637156042725336	0.19882389387839092	chr10:25649297	0.017756599999999997	28.0	SNP_chr10:25649297	0.0418423	105.0	GPR158	+
chr19	ENSG00000013275.3	40436864	-0.0272865784295714	0.030855804945807006	False	False	40436906	GT	AC	-0.1419276599385812	0.07238697770972642	0.05140159760275384	25.0	1.960679454082399	0.05140159760275384	1.960679454082399	10.0	0.8955060558501217	True	False	40421875.0	0.0957043636262126	0.27114639501471766	chr19:40421875	0.0177551	7.0	SNP_chr19:40421875	0.0548284	8.0	PSMC4	+
chr1	ENSG00000162813.13	220231871	-0.0250155240322713	0.0365259629165104	False	False	220231888	T	A	-0.15066751021851996	0.07559894571206112	0.04785372782681867	41.0	1.9929842777487614	0.04785372782681867	1.9929842777487614	15.0	1.0	True	False	220198127.0	0.0665628345247158	0.23604947226657852	chr1:220198127	0.0177472	15.0	SNP_chr1:220198127	0.0412256	28.0	BPNT1	-
chr20	ENSG00000101310.10	18482058	0.279721071035639	0.0819738311291181	False	False	18482080	T	A	0.21332125908508498	0.06943109513632978	0.002422186766816905	14.0	3.072416741608685	0.002422186766816905	3.072416741608685	20.0	0.19309571020393154	True	False	18520132.0	0.5335679947018213	0.6803815405862637	chr20:18520132	0.017742400000000002	14.0	SNP_chr20:18520132	0.173036	197.0	SEC23B	+
chr6	ENSG00000154269.10	131967415	0.0699365422348849	0.0420310701878675	False	False	131967449	GT	AC	0.15736919413628048	0.07422803986680743	0.035393031027573116	35.0	2.1200774588505777	0.035393031027573116	2.1200774588505777	17.0	0.9867555575999782	True	False	131972107.0	0.6044903456669218	0.7335461094552409	chr6:131972107	0.017741800000000002	7.0	SNP_chr6:131972731	0.0397973	46.0	ENPP3	+
chr17	ENSG00000108666.5	30658381	-0.31305136754166996	0.0256632673771025	True	True	30658391	T	A	-0.3939170100026265	0.06342710060829071	2.786985340091394e-09	2.0	6.210547324799783	2.786985340091394e-09	6.210547324799783	17.0	1.4019883130898418e-06	True	True	30687415.0	0.9981383194008075	1.0	chr17:30687415	0.017735499999999998	30.0	SNP_chr17:30659006	0.294848	106.0	C17orf75	-
chr14	ENSG00000100592.11	59662603	-0.0468060780375627	0.0489509426734947	False	False	59662614	T	A	-0.1942846873706211	0.07173381649655934	0.007388027553456762	25.0	2.708411414021723	0.007388027553456762	2.708411414021723	27.0	0.4944215730309598	True	False	59629611.0	0.045154561261494114	0.2081690715548011	chr14:59629611	0.0177333	13.0	SNP_chr14:59632239	0.205169	134.0	DAAM1	+
chr2	ENSG00000170035.11	181931417	0.209924887811667	0.0701136080060812	False	False	181931428	A	T	0.3050698387098568	0.06819776646878531	1.3067366742514135e-05	17.0	4.473311290179714	1.3067366742514135e-05	4.473311290179714	18.0	0.0026862156483033364	True	True	181836727.0	0.1521071043574748	0.33327411656822337	chr2:181836727	0.017731999999999998	1.0	SNP_chr2:181980885	0.0145107	344.0	UBE2E3	+
chr6	ENSG00000146085.7	49390681	-0.130913955307871	0.0382584710240953	True	True	49390692	A	T	-0.14729282275007438	0.07119646700374327	0.03989546584385725	19.0	2.068822077116976	0.03989546584385725	2.068822077116976	11.0	0.8089028573088204	True	False	49483125.0	0.11792839929797895	0.29700187869020733	chr6:49483125	0.017728	5.0	SNP_chr6:49482973	0.0196188	37.0	MUT	-
chr10	ENSG00000107679.10	124159091	-0.0653522444692048	0.06031386485840701	False	False	124159117	ATTTTT	AAAAAT	-0.15459943541607413	0.06866916467135728	0.025412842988622324	5.0	2.2513661867880472	0.025412842988622324	2.2513661867880472	16.0	0.7709971929687757	True	False	124202533.0	0.3363910129963445	0.509455252495416	chr10:124202533	0.0177149	21.0	SNP_chr10:124101107	0.111824	39.0	PLEKHA1	+
chr14	ENSG00000100842.8	23744797	-0.0158625219194492	0.0258359274492541	False	False	23744852	ATC	ATG	-0.14835232078749866	0.06890233657165627	0.03247444160780147	6.0	2.1530811314826295	0.03247444160780147	2.1530811314826295	15.0	0.8641516220128137	True	False	23750226.0	0.09684737259685416	0.2723759417102288	chr14:23750226	0.017712799999999997	14.0	SNP_chr14:23750226	0.169201	17.0	EFS	-
chr8	ENSG00000187840.4	37907424	-0.0448164817393807	0.0346249067307122	False	False	37907447	T	A	-0.16890900157776448	0.06969468233610084	0.016259325470532694	12.0	2.4235565170267237	0.016259325470532694	2.4235565170267237	12.0	0.4882397890428428	True	False	37968654.0	0.7366848430396289	0.8298139113700636	chr8:37968654	0.0177096	10.0	SNP_chr8:37968654	0.140624	32.0	EIF4EBP1	+
chr17	ENSG00000141294.5	45889405	-0.19806920223622698	0.0569303972819407	True	True	45889429	AAAC	GTTT	-0.19939571796244615	0.06762083884418789	0.003552171141614265	2.0	2.9487318017733304	0.003552171141614265	2.9487318017733304	19.0	0.24570334482402995	True	False	45889840.0	0.6158542503767055	0.7421469688656561	chr17:45889840	0.0177084	11.0	SNP_chr17:45889840	0.0446851	111.0	LRRC46	+
chr1	ENSG00000188783.5	203532987	-0.00337039514139894	0.0513318558173565	False	False	203533013	T	A	-0.17819177910832953	0.07524803779603327	0.01899854330450284	41.0	2.3680588135910567	0.01899854330450284	2.3680588135910567	14.0	0.5933849960352567	True	False	203350230.0	0.035438279589506565	0.19767412554498304	chr1:203350230	0.0177082	14.0	SNP_chr1:203350230	0.123509	74.0	PRELP	+
chr20	ENSG00000131061.9	32302322	0.0206166716211881	0.0292278562583002	False	False	32302358	AAC	GTT	0.1561411094736935	0.06915526555924886	0.02501481818673333	8.0	2.2578339944327075	0.02501481818673333	2.2578339944327075	13.0	0.6723463340164065	True	False	32311055.0	0.599125832128895	0.7300434846834297	chr20:32311055	0.017701599999999998	24.0	SNP_chr20:32311055	0.0351119	34.0	ZNF341	+
chr2	ENSG00000085760.10	55576871	0.0804861579191021	0.0321747941857938	False	False	55576881	A	T	0.16745885780117695	0.06988711396395388	0.01749503158805437	13.0	2.3961335402624906	0.01749503158805437	2.3961335402624906	15.0	0.5878697934676401	True	False	55582684.0	0.7593647644669209	0.8452443543177534	chr2:55582684	0.0177003	17.0	SNP_chr2:55372951	0.0440484	96.0	MTIF2	-
chr9	ENSG00000130045.11	91126607	0.044559524431165	0.0488288100649425	False	False	91126618	T	A	0.2293168288289147	0.07275173180437335	0.0019011490667903926	33.0	3.1520463244165646	0.0019011490667903926	3.1520463244165646	16.0	0.13759293322577484	True	False	91125241.0	0.7855214607661116	0.86346353008941	chr9:91125241	0.017700099999999996	22.0	SNP_chr9:91125241	0.0647778	114.0	NXNL2	+
chr20	ENSG00000198026.6	44656268	-0.0686166465326215	0.0505097540663511	True	False	44656296	GTTT	AAAC	-0.14883562291962374	0.06906511446348491	0.032327281953979936	7.0	2.155004361837609	0.032327281953979936	2.155004361837609	17.0	0.9314442231475706	True	False	44660699.0	0.3537150023337253	0.5263202462454768	chr20:44660699	0.0176951	9.0	SNP_chr20:44660699	0.109756	22.0	ZNF335	-
chr1	ENSG00000143621.12	153623862	0.0177665491444005	0.0447729623354308	False	False	153623887	AAC	GTT	0.16366721099752854	0.07082769290822992	0.021896235363704875	18.0	2.3107799262865867	0.021896235363704875	2.3107799262865867	17.0	0.7290842936556456	True	False	153620488.0	0.7502376266782634	0.839392404411152	chr1:153620488	0.0176847	23.0	SNP_chr1:153606294	0.0245816	38.0	ILF2	-
chr2	ENSG00000153253.11	165967995	0.0352026850699231	0.037377014111557	False	False	165968041	AC	GT	0.1460346350516073	0.07394221983109114	0.04980761602042599	33.0	1.974983106879932	0.04980761602042599	1.974983106879932	16.0	1.0	True	False	166086634.0	0.10822955866315702	0.28547911335401044	chr2:166086634	0.0176835	9.0	SNP_chr2:166086634	0.0556929	10.0	SCN3A	-
chr5	ENSG00000131508.11	139065856	0.0410081677437546	0.0531113965798769	False	False	139065890	GT	AC	0.16639717273720955	0.07920214973072483	0.037266459996111743	57.0	2.1009173779112618	0.037266459996111743	2.1009173779112618	14.0	0.9036062449884014	True	False	139054227.0	0.9654335073759184	0.9801621303979307	chr5:139054227	0.0176831	3.0	SNP_chr5:139037130	0.32506	2.0	UBE2D2	+
chr3	ENSG00000144840.4	120326730	0.0121884242714154	0.0291056549732291	False	False	120326741	T	A	0.14832587114412246	0.07518760489830077	0.05011808455105735	39.0	1.9727436635965325	0.05011808455105735	1.9727436635965325	12.0	0.9867555575999782	True	False	120323968.0	0.14773359054211807	0.3288597281416918	chr3:120323968	0.017679900000000002	5.0	SNP_chr3:120329852	0.0269209	16.0	RABL3	-
chr19	ENSG00000083844.6	57749228	-0.100718086339426	0.052271955085464006	False	False	57749239	T	A	-0.17221480095842845	0.07090612864509281	0.01606648431763925	19.0	2.4287717331236203	0.01606648431763925	2.4287717331236203	22.0	0.706836511419416	True	False	57720137.0	0.6050391881006021	0.7338072507808506	chr19:57720137	0.017672900000000002	15.0	SNP_chr19:57720137	0.0520928	79.0	ZNF264	+
chr19	ENSG00000167757.9	51439304	0.00335830048863169	0.022003469553362007	False	False	51439338	ATTT	AAAT	0.1409108856263406	0.06948594224031664	0.04387672993695081	9.0	2.0279049413908976	0.04387672993695081	2.0279049413908976	23.0	1.0	True	False	51473947.0	0.03353349068669867	0.1951519097592178	chr19:51473947	0.017669099999999997	14.0	SNP_chr19:51448576	0.0973525	29.0	KLK11	-
chr15	ENSG00000197361.5	63798570	-0.159854404094378	0.0349938148537183	False	False	63798580	A	T	-0.16383242044487087	0.06958151159808543	0.019509901788289683	11.0	2.354539541928819	0.019509901788289683	2.354539541928819	7.0	0.39066244286245266	True	False	63897949.0	0.8989669978569937	0.9390242349109105	chr15:63897949	0.0176688	15.0	SNP_chr15:63897949	0.0824095	48.0	FBXL22	+
chr3	ENSG00000121577.9	119371906	-0.0910250624087438	0.0616184007131607	True	False	119371930	GT	AC	-0.14429267237612053	0.06928131148492613	0.038524637978323256	8.0	2.0827069996721264	0.038524637978323256	2.0827069996721264	15.0	0.9604012474395649	True	False	119329811.0	0.40314213640150204	0.5709684487503018	chr3:119329811	0.017667099999999998	7.0	SNP_chr3:119415831	0.0390468	23.0	POPDC2	-
chr2	ENSG00000068784.8	45573176	0.15653104776523802	0.0288892082487985	False	False	45573208	GT	AC	0.2326686439996083	0.066953520770748	0.0006197958691599397	1.0	3.4750770582517485	0.0006197958691599397	3.4750770582517485	21.0	0.07258245543175011	True	True	45838792.0	0.006559583252859995	0.13383594644534907	chr2:45838792	0.0176574	8.0	SNP_chr2:45838792	0.155851	266.0	SRBD1	-
chr1	ENSG00000016490.11	86893198	0.0204164231706478	0.0333007133016236	False	False	86893257	AC	GT	0.17041196479722515	0.0711131640069028	0.01751911391818739	20.0	2.396349075126001	0.01751911391818739	2.396349075126001	14.0	0.5647791936363568	True	False	86954230.0	0.055259603924205404	0.2223720146164831	chr1:86954230	0.017656	24.0	SNP_chr1:86954230	0.13509000000000002	36.0	CLCA1	+
chr2	ENSG00000115616.2	103141016	0.0293257479014972	0.0513137114578738	False	False	103141051	GT	AC	0.216236248107863	0.07257086020852042	0.0032820165660372947	31.0	2.979656676061765	0.0032820165660372947	2.979656676061765	19.0	0.23196441202478485	True	False	103239356.0	0.10795424114479904	0.2851505646896117	chr2:103239356	0.0176519	34.0	SNP_chr2:103239356	0.0828337	64.0	SLC9A2	+
chr14	ENSG00000054654.11	64544356	0.0367381863884255	0.0283784515639431	False	False	64544366	T	A	0.14527224819992654	0.06876747819647111	0.03584094971204333	5.0	2.1125138220843085	0.03584094971204333	2.1125138220843085	37.0	1.0	True	False	64489679.0	0.523992463566332	0.6727250496425471	chr14:64489679	0.0176388	21.0	SNP_chr14:64660058	0.044724	53.0	SYNE2	+
chr15	ENSG00000140557.7	93028141	-0.0110403113514718	0.0311769584245084	False	False	93028179	AC	GT	-0.14774225340317987	0.07251889729837901	0.04303741684478475	26.0	2.0372931595373593	0.04303741684478475	2.0372931595373593	7.0	0.6415315319934207	True	False	92919233.0	0.021946515388471824	0.1746169721128786	chr15:92919233	0.0176367	19.0	SNP_chr15:92967552	0.14413	93.0	ST8SIA2	+
chr16	ENSG00000153060.3	10675148	0.0307916290129033	0.0383361529736483	False	False	10675188	AC	GT	0.18227029962038246	0.07541171456338851	0.016706512854494038	42.0	2.4170024601041566	0.016706512854494038	2.4170024601041566	36.0	0.9867555575999782	True	False	10676312.0	0.6056104837403856	0.7343321448418719	chr16:10676312	0.0176367	22.0	SNP_chr16:10676312	0.202494	62.0	TEKT5	-
chr1	ENSG00000142655.8	10460717	-0.104360187886223	0.058187177197909	False	False	10460727	T	A	-0.15826224423388469	0.06981951955041135	0.024476471150334675	12.0	2.266733504512525	0.024476471150334675	2.266733504512525	19.0	0.8405134497734552	True	False	10719549.0	0.1483457109997367	0.3296117806402039	chr1:10719549	0.0176363	22.0	SNP_chr1:10786314	0.105121	51.0	PEX14	+
chr20	ENSG00000124155.12	44150823	0.0120173403884716	0.0309984286461545	False	False	44150869	GT	AC	0.14731964165559264	0.07476809568573517	0.05037526343534724	37.0	1.9703543376951274	0.05037526343534724	1.9703543376951274	18.0	1.0	True	False	43971357.0	0.057674692411164886	0.2252740625735701	chr20:43971357	0.017630700000000003	5.0	SNP_chr20:44008137	0.265371	15.0	PIGT	+
chr4	ENSG00000118804.7	77300897	-0.200461668262357	0.0595567890450374	True	True	77300934	AC	GT	-0.236608206168706	0.0749609643165801	0.0018933922236819719	44.0	3.156418921846397	0.0018933922236819719	3.156418921846397	9.0	0.08906278325973503	True	True	77246636.0	0.36460184499935	0.5371996046580508	chr4:77246636	0.0176283	2.0	SNP_chr4:77213829	0.022169900000000003	245.0	FAM47E-STBD1	+
chr16	ENSG00000262601.1	85271448	-0.0154729573896526	0.0268034369194773	False	False	85271468	A	T	-0.14690938355238375	0.07332067280496579	0.04659027361783437	30.0	2.0036556939836756	0.04659027361783437	2.0036556939836756	16.0	1.0	True	False	85289264.0	0.0234426454529712	0.17618006395986058	chr16:85289264	0.017625599999999998	10.0	SNP_chr16:85145378	0.16235	30.0	CTC-786C10.1	+
chr11	ENSG00000168056.10	65231866	-0.161250591082803	0.0568996669150008	True	False	65231876	A	T	-0.1998610302084735	0.07223360234427235	0.006237727593197791	28.0	2.7668705937704234	0.006237727593197791	2.7668705937704234	13.0	0.276911218937841	True	False	65249227.0	0.8897801015040838	0.9326448210374624	chr11:65249227	0.017625099999999998	27.0	SNP_chr11:65383755	0.0258569	105.0	LTBP3	-
chr5	ENSG00000039560.9	34748909	0.023282767206332	0.0317434945123606	False	False	34748941	A	T	0.14515282624245834	0.07333989278566097	0.04930378876947476	30.0	1.9791796896495855	0.04930378876947476	1.9791796896495855	19.0	1.0	True	False	34861285.0	0.0579667575411637	0.22563907946456405	chr5:34861285	0.0176248	8.0	SNP_chr5:34861285	0.0684302	17.0	RAI14	+
chr10	ENSG00000151553.10	116583242	0.26890727997480607	0.0594154747539572	False	False	116583268	ATTT	AAAT	0.4116062440144503	0.06365226797976169	7.209831720709628e-10	7.0	6.466481982155309	7.209831720709628e-10	6.466481982155309	18.0	4.550769554816191e-07	True	True	116569565.0	0.2909043287120382	0.4670266829681001	chr10:116569565	0.017624599999999997	34.0	SNP_chr10:116569565	0.07075219999999999	370.0	FAM160B1	+
chr12	ENSG00000139218.13	46340425	-0.0595941481272721	0.0343197683133271	False	False	46340435	A	T	-0.14891094359940085	0.0694037069351244	0.03309421530920627	9.0	2.1455762260450495	0.03309421530920627	2.1455762260450495	13.0	0.7985917484401787	True	False	46256675.0	0.1994177236340971	0.3798617906015677	chr12:46256675	0.017618900000000003	3.0	SNP_chr12:46410133	0.0314911	44.0	SCAF11	-
chr17	ENSG00000005961.13	42384262	0.00692804610330134	0.0291816062826067	False	False	42384290	AAC	GTT	0.15301425841500568	0.06902055673711265	0.02772618019560132	7.0	2.216937469771658	0.02772618019560132	2.216937469771658	14.0	0.7475034525215462	True	False	42385645.0	0.32229823325554185	0.4968165729724165	chr17:42385645	0.017617400000000002	13.0	SNP_chr17:42385645	0.0566237	24.0	ITGA2B	-
chr1	ENSG00000120949.10	12109729	0.0188726428364794	0.0313514111562064	False	False	12109740	A	T	0.15761661624445875	0.0700020459960737	0.0254402621756426	13.0	2.2516001354203166	0.0254402621756426	2.2516001354203166	20.0	0.8900069316647891	True	False	12208897.0	0.028933280059627663	0.18630923860258217	chr1:12208897	0.0176166	4.0	SNP_chr1:12208897	0.978505	37.0	TNFRSF8	+
chr6	ENSG00000198937.8	37383925	0.168924562765685	0.0331102980635415	False	False	37383940	T	A	0.2074466761237052	0.0737380913561496	0.005461463286657232	36.0	2.8132905572745694	0.005461463286657232	2.8132905572745694	18.0	0.3156589188028432	True	False	37402070.0	0.9037883001686068	0.9419890507327451	chr6:37402070	0.017616099999999996	15.0	SNP_chr6:37402070	0.07997869999999999	86.0	CCDC167	-
chr1	ENSG00000198890.6	107622328	0.29567006802843204	0.0488296298469123	True	True	107622342	T	A	0.23348521225244734	0.06758371640411928	0.000668062218210934	5.0	3.454755445177268	0.000668062218210934	3.454755445177268	8.0	0.03584010282701961	True	True	107566689.0	0.4757312748463763	0.6333606293634949	chr1:107566689	0.017615799999999997	18.0	SNP_chr1:107566689	0.0688477	174.0	PRMT6	+
chr1	ENSG00000090621.9	39950004	-0.20863685348997302	0.0279396544026127	False	False	39950015	T	A	-0.21901322194605585	0.06916709098582388	0.0017859543185913067	13.0	3.1664367956568196	0.0017859543185913067	3.1664367956568196	7.0	0.07021213672285376	True	True	40060025.0	0.18831837150643652	0.36977823442097196	chr1:40060025	0.017600099999999997	30.0	SNP_chr1:40033905	0.0394023	112.0	PABPC4	-
chr19	ENSG00000160953.10	1382240	0.100431172024084	0.0292155544556465	False	False	1382254	AAAT	ATTT	0.19575018827887525	0.06849183194273681	0.004703052304531343	7.0	2.858007775913103	0.004703052304531343	2.858007775913103	16.0	0.263892825790215	True	False	1364855.0	0.02405618156779521	0.1777130886840069	chr19:1364855	0.0175994	17.0	SNP_chr19:1364855	0.312743	75.0	MUM1	+
chr1	ENSG00000117791.11	220943083	0.22271648433150001	0.050088471477414	True	True	220943105	CT	AG	0.22277409078594054	0.06842246715947657	0.0013246801440332553	9.0	3.2558617079198107	0.0013246801440332553	3.2558617079198107	14.0	0.09486851506441497	True	True	220943801.0	0.190481249394886	0.3715026697272424	chr1:220943801	0.0175956	25.0	SNP_chr1:220887698	0.0277907	185.0	MARC2	+
chr8	ENSG00000168333.9	50042350	0.0504873031383947	0.0403816280861753	False	False	50042375	GT	AC	0.1713790074657126	0.07073360929222766	0.016316597702651123	18.0	2.422879437095882	0.016316597702651123	2.422879437095882	8.0	0.37955833486934193	True	False	49908678.0	0.5242469274737896	0.6728653471167385	chr8:49908678	0.0175912	18.0	SNP_chr8:49908678	0.0407698	67.0	C8orf22	+
chr14	ENSG00000092208.12	39688028	0.0155572507378608	0.0328113960305334	False	False	39688068	AAAT	ATTT	0.13954180672022784	0.06984446416868859	0.04707632334983088	11.0	1.9978935822774158	0.04707632334983088	1.9978935822774158	19.0	1.0	True	False	39695362.0	0.6736737284686594	0.7852532540340071	chr14:39695362	0.0175826	7.0	SNP_chr14:39695362	0.0280617	17.0	GEMIN2	+
chr11	ENSG00000132275.6	6626744	0.0137868499651502	0.0330552027527549	False	False	6626755	T	A	0.17695343345546116	0.07236123653898131	0.015404503371697128	27.0	2.445417490345616	0.015404503371697128	2.445417490345616	7.0	0.335092300554739	True	False	6614265.0	0.008771966869674087	0.1402649500511241	chr11:6614265	0.017581	20.0	SNP_chr11:6638174	0.202527	51.0	RRP8	-
chr14	ENSG00000214274.5	21086813	0.0101017133876041	0.0278381507457942	False	False	21086843	AC	GT	0.14066055257236362	0.07163807409069761	0.05104083866205705	21.0	1.9634887503296066	0.05104083866205705	1.9634887503296066	15.0	1.0	True	False	21245571.0	0.04707805014981045	0.21078497322066939	chr14:21245571	0.0175804	8.0	SNP_chr14:21245571	0.106665	9.0	ANG	+
chr22	ENSG00000184983.5	42433835	0.258050651636616	0.0410295810446237	True	True	42433886	GT	AC	0.16675044686861434	0.07191137750913464	0.02147929635122096	24.0	2.3188326054167527	0.02147929635122096	2.3188326054167527	14.0	0.6407851118672371	True	False	42545221.0	0.4613443279075948	0.62125827917791	chr22:42545221	0.0175669	8.0	SNP_chr22:42545221	0.035846800000000005	95.0	NDUFA6	-
chr6	ENSG00000111846.11	10557727	-0.0209854687231544	0.0446244433105152	False	False	10557738	T	A	-0.16051566676414022	0.07296360050386612	0.029063518845775682	29.0	2.1999416922364596	0.029063518845775682	2.1999416922364596	29.0	1.0	True	False	10555982.0	0.8320301069275876	0.8948163398933857	chr6:10555982	0.0175637	20.0	SNP_chr6:10569508	0.0496738	47.0	GCNT2	+
chr7	ENSG00000164877.14	1382989	0.00799825072584766	0.0282178234218986	False	False	1383003	A	T	0.1507985372261723	0.072877942970274	0.03992564858417682	28.0	2.069193106722032	0.03992564858417682	2.069193106722032	13.0	0.9004347209081129	True	False	1381028.0	0.21597963894624173	0.3962574873041844	chr7:1381028	0.0175632	23.0	SNP_chr7:1381028	0.106369	39.0	MICALL2	-
chr19	ENSG00000189144.9	38131622	-0.163805852621365	0.0355377573094815	True	True	38131680	AAAAT	ATTTT	-0.22457015025703814	0.07050930084627126	0.0016908421531513325	21.0	3.1849720187505457	0.0016908421531513325	3.1849720187505457	19.0	0.14314187922899946	True	False	38246996.0	0.5691222771672946	0.7080639720232963	chr19:38246996	0.017563099999999998	13.0	SNP_chr19:38222051	0.0254355	135.0	ZNF573	-
chr11	ENSG00000235268.2	94704690	0.008504019486615059	0.0257821754875741	False	False	94704710	AC	GT	0.145547233584415	0.06943884869692406	0.03731710013765967	9.0	2.0960490606587823	0.03731710013765967	2.0960490606587823	13.0	0.8617660170151802	True	False	94725433.0	0.15895112031775188	0.3399169098387202	chr11:94725433	0.017563	17.0	SNP_chr11:94681786	0.0293159	30.0	KDM4E	+
chr6	ENSG00000146072.6	47234817	-0.0039167323570959795	0.0274451588089372	False	False	47234852	T	A	-0.1579566868745188	0.07758108800791275	0.043377162613799286	50.0	2.036020516474431	0.043377162613799286	2.036020516474431	21.0	1.0	True	False	47269586.0	0.305874161538613	0.48139011866926973	chr6:47269586	0.0175544	11.0	SNP_chr6:47269586	0.138149	42.0	TNFRSF21	-
chr19	ENSG00000099795.2	14658156	0.0303169404346358	0.0403214369614157	False	False	14658183	ATTTT	AAAAT	0.1433052218675349	0.06912214757085684	0.039402147581141016	7.0	2.0732171511400637	0.039402147581141016	2.0732171511400637	16.0	1.0	True	False	14646512.0	0.9512963344608056	0.9708288867243576	chr19:14646512	0.017552099999999998	16.0	SNP_chr19:14646512	0.0760378	29.0	NDUFB7	-
chr1	ENSG00000179902.8	109641288	0.147461783750328	0.0626752029228193	True	False	109641314	ACAT	ATGT	0.20878112753107148	0.0683038562917652	0.0025362011004488637	7.0	3.0566521257489	0.0025362011004488637	3.0566521257489	18.0	0.18549611723956771	True	False	109603214.0	0.4152419431934913	0.5819900516824531	chr1:109603214	0.0175516	25.0	SNP_chr1:109603214	0.5490470000000001	51.0	C1orf194	-
chr13	ENSG00000152767.11	98880688	-0.0190880204556362	0.0403762298383085	False	False	98880698	A	T	-0.17845593361566142	0.06975021765630801	0.011255994174496776	13.0	2.5585000249747947	0.011255994174496776	2.5585000249747947	44.0	0.874511845535881	True	False	99097299.0	0.01902821776494399	0.16859022448647773	chr13:99097299	0.017546700000000002	28.0	SNP_chr13:98968094	0.107025	111.0	FARP1	+
chr3	ENSG00000250588.2	159217777	-0.017704885059581	0.0384498543999401	False	False	159217787	T	A	-0.14990829129177893	0.06956468263642719	0.03234912256891605	10.0	2.1549482526249637	0.03234912256891605	2.1549482526249637	49.0	1.0	True	False	159580653.0	0.030865293336216574	0.18990812012089928	chr3:159580653	0.017545500000000002	18.0	SNP_chr3:158939968	0.0436829	64.0	IQCJ-SCHIP1	+
chr1	ENSG00000081870.7	54345185	0.028608467044311	0.03402497115933299	False	False	54345195	A	T	0.16354557628397626	0.06958486870452935	0.01972718029038744	11.0	2.350303727358056	0.01972718029038744	2.350303727358056	16.0	0.6596963848716672	True	False	54323705.0	0.0775647925513532	0.24912520709395652	chr1:54323705	0.017543700000000002	25.0	SNP_chr1:54314043	0.0555881	50.0	HSPB11	-
chr3	ENSG00000144821.5	108319194	-0.0362706052152833	0.0545175999651257	False	False	108319205	T	A	-0.2051410644974136	0.07063392803659957	0.00411251690943774	20.0	2.904285096407466	0.00411251690943774	2.904285096407466	24.0	0.3163963449756087	True	False	108242432.0	0.3786566952334773	0.5498533084221247	chr3:108242432	0.0175404	33.0	SNP_chr3:108297714	0.07807919999999999	64.0	MYH15	-
chr8	ENSG00000067167.3	71482999	-0.0978145230758148	0.0538213234304686	True	False	71483010	A	T	-0.21093504328376014	0.0705449918312655	0.003154275307684901	20.0	2.9900782154499286	0.003154275307684901	2.9900782154499286	9.0	0.1305587128107487	True	False	71494780.0	0.010795303365270641	0.14853617808417616	chr8:71494780	0.0175339	17.0	SNP_chr8:71506634	0.164863	85.0	TRAM1	-
chr12	ENSG00000110852.4	10033120	0.053410797874443	0.0448874796975446	True	False	10033150	GT	AC	0.15130484188355858	0.07060622496775264	0.033350898826931284	16.0	2.1429391240313826	0.033350898826931284	2.1429391240313826	17.0	0.9494473389078657	True	False	10097609.0	0.03763206071038172	0.19959016692453088	chr12:10097609	0.017533700000000003	31.0	SNP_chr12:10097609	0.059656500000000015	81.0	CLEC2B	-
chr18	ENSG00000088756.8	6669940	0.0234266947781456	0.0326729147989764	False	False	6669952	A	T	0.15410122975333473	0.07303913207414828	0.03623118136222423	29.0	2.1098447555057662	0.03623118136222423	2.1098447555057662	27.0	1.0	True	False	6667583.0	0.5586894928627458	0.7000674689972404	chr18:6667583	0.017531799999999997	13.0	SNP_chr18:6667583	0.0838328	30.0	ARHGAP28	+
chr11	ENSG00000165895.13	100595558	0.197092622639752	0.0359517721179234	True	True	100595584	T	A	0.2034024157163695	0.06923248721809523	0.0036917689377366095	12.0	2.937961987059832	0.0036917689377366095	2.937961987059832	37.0	0.39066244286245266	True	False	100591414.0	0.5315850650645422	0.6792689370813484	chr11:100591414	0.017531	26.0	SNP_chr11:100591414	0.0587196	117.0	ARHGAP42	+
chr7	ENSG00000166529.10	99745238	-0.2028228460515	0.0303878283243014	True	True	99745279	GT	AC	-0.1557244884744739	0.07510108346814179	0.03960459492603651	39.0	2.073531849118168	0.03960459492603651	2.073531849118168	9.0	0.7101171769493819	True	False	99637242.0	0.8555634808626851	0.9116800993649341	chr7:99637242	0.017527200000000003	11.0	SNP_chr7:99637242	0.0347168	18.0	ZSCAN21	+
chr17	ENSG00000073584.14	38702596	-0.0253831329345346	0.0378495414934957	False	False	38702608	T	A	-0.1571729898846123	0.07486757087088944	0.03722904230409869	38.0	2.099346727245367	0.03722904230409869	2.099346727245367	16.0	0.9804571604321772	True	False	38878827.0	0.0666902246811208	0.23609974593515834	chr17:38878827	0.0175261	23.0	SNP_chr17:38878827	0.119642	36.0	SMARCE1	-
chr10	ENSG00000119950.16	112044843	0.20504986890743	0.0464115138810206	False	False	112044867	AAAAC	GTTTT	0.2691010900437262	0.06646103775672876	7.23390928427323e-05	2.0	4.0490052386592685	7.23390928427323e-05	4.0490052386592685	20.0	0.012363267397276416	True	True	112040403.0	0.8579628192144745	0.9133137956118865	chr10:112040403	0.0175178	21.0	SNP_chr10:112040403	0.190431	199.0	MXI1	+
chr11	ENSG00000149823.3	64905877	-0.0440215075162891	0.0338066850963417	True	False	64905912	AAAAC	GTTTT	-0.1399146720073487	0.06898796449687941	0.04383728923973888	6.0	2.0281026267078452	0.04383728923973888	2.0281026267078452	13.0	0.9520765446557773	True	False	64772545.0	0.2578007773896179	0.43666894189370314	chr11:64772545	0.0175178	10.0	SNP_chr11:64772545	0.0503619	14.0	VPS51	+
chr1	ENSG00000142684.7	26504457	0.31313739951842	0.0663513184352178	False	False	26504472	A	T	0.2645085277932284	0.06802235653577351	0.00013699005273312202	11.0	3.888552841507648	0.00013699005273312202	3.888552841507648	18.0	0.019093321746694283	True	True	26496455.0	0.0017978930563663348	0.08639120562388687	chr1:26496455	0.0175109	19.0	SNP_chr1:26496455	0.686883	147.0	ZNF593	+
chr18	ENSG00000101557.10	227947	0.240023702686463	0.0282942172139104	True	True	227957	A	T	0.28829812504178404	0.067206181948578	2.7661366510126954e-05	9.0	4.289756041525642	2.7661366510126954e-05	4.289756041525642	15.0	0.00437163092165342	True	True	147401.0	0.3313669674715326	0.5049159350448997	chr18:147401	0.0175077	16.0	SNP_chr18:147401	0.0949426	192.0	USP14	+
chr10	ENSG00000023041.7	114150403	0.052508596323964006	0.0695478748650893	False	False	114150458	AGAT	ATCT	0.22230239257093945	0.06809540102150205	0.0012846530504841867	7.0	3.2645727793091996	0.0012846530504841867	3.2645727793091996	15.0	0.09757479276578365	True	True	114187827.0	0.07131005930624609	0.2418683222788048	chr10:114187827	0.0175046	25.0	SNP_chr10:114192285	0.104042	86.0	ZDHHC6	-
chr2	ENSG00000116117.13	206371059	0.0351363703279114	0.052525901074589994	False	False	206371081	AAAAAC	GTTTTT	0.2008525756650032	0.06792452835432412	0.003465598158270763	4.0	2.956996250563097	0.003465598158270763	2.956996250563097	74.0	0.5801011478112561	True	False	206354137.0	0.8113288940660075	0.8823978432795302	chr2:206354137	0.0174876	16.0	SNP_chr2:206354137	0.0666224	154.0	PARD3B	+
chr10	ENSG00000187553.5	94748558	0.0104530379090753	0.0408290030784012	False	False	94748597	AC	GT	0.1621339007795471	0.07314416737497301	0.02788694186944193	30.0	2.2166347174118326	0.02788694186944193	2.2166347174118326	17.0	0.8491586349623946	True	False	94764660.0	0.08569650157652389	0.25973421946588876	chr10:94764660	0.0174868	23.0	SNP_chr10:94846093	0.076342	26.0	CYP26C1	+
chr22	ENSG00000099957.12	21429578	-0.010219684300193	0.0336084171147754	False	False	21429588	A	T	-0.17966848649678085	0.0725213325047233	0.014134198370581368	28.0	2.4774570501042446	0.014134198370581368	2.4774570501042446	16.0	0.5363120823706965	True	False	21418552.0	0.6869491608435001	0.7950593630052404	chr22:21418552	0.017484299999999998	22.0	SNP_chr22:21357119	0.210113	43.0	P2RX6	+
chr1	ENSG00000092969.7	218579535	-0.0421797293372767	0.0370956052750616	False	False	218579558	AC	GT	-0.160825579954202	0.07086123847134446	0.02433270717553505	18.0	2.269584661849202	0.02433270717553505	2.269584661849202	15.0	0.7205147460305149	True	False	218706772.0	0.039343688371937434	0.20167315464838528	chr1:218706772	0.0174833	22.0	SNP_chr1:218711782	0.098409	24.0	TGFB2	+
chr2	ENSG00000115525.12	86118277	0.152171633353697	0.0565281696197448	True	False	86118296	T	A	0.2628283116736148	0.07151889316904493	0.00031280216499659326	30.0	3.67494937390017	0.00031280216499659326	3.67494937390017	16.0	0.03399188031908372	True	True	86155271.0	0.162626666058794	0.34386826956462624	chr2:86155271	0.0174657	16.0	SNP_chr2:86130270	0.041666900000000014	225.0	ST3GAL5	-
chr16	ENSG00000103365.11	23473266	0.165592946887784	0.0460315474179008	False	False	23473283	A	T	0.1562667699782153	0.06832166730232263	0.02318406778613763	3.0	2.2872212600833723	0.02318406778613763	2.2872212600833723	13.0	0.6416387629070666	True	False	23591215.0	0.4632062606753515	0.6228258248183475	chr16:23591215	0.0174623	32.0	SNP_chr16:23608449	0.030577	31.0	GGA2	-
chr18	ENSG00000141448.4	19656002	-0.0157522193552132	0.0355397034708955	False	False	19656021	GTT	AAC	-0.17204644269362954	0.06830362156592783	0.012526463843307193	4.0	2.5188480310310832	0.012526463843307193	2.5188480310310832	12.0	0.4146691479163761	True	False	19672675.0	0.8420211020375206	0.9015431017488459	chr18:19672675	0.017455500000000002	28.0	SNP_chr18:19672675	0.144402	51.0	GATA6	+
chr17	ENSG00000129204.12	4950404	-0.135585151035516	0.0279466114745943	False	False	4950440	AAAAT	ATTTT	-0.20942529370238488	0.06829423595852993	0.002457588564085241	7.0	3.0665149227169546	0.002457588564085241	3.0665149227169546	16.0	0.16617917681013872	True	False	4935243.0	0.34523301543012563	0.5180123689071837	chr17:4935243	0.017450200000000003	30.0	SNP_chr17:4935243	0.0558011	102.0	USP6	+
chr9	ENSG00000172159.11	86060257	0.0164142006775541	0.0495231884885171	False	False	86060312	AGAT	ATCT	0.17404651085995604	0.06877704566231721	0.012138160651452134	7.0	2.5305900999948845	0.012138160651452134	2.5305900999948845	37.0	0.8205437470211627	True	False	86101629.0	0.002166819105389261	0.09551524850517458	chr9:86101629	0.017444499999999998	28.0	SNP_chr9:86101629	0.034108099999999995	170.0	FRMD3	-
chr7	ENSG00000177679.14	75879340	0.0418540679871482	0.0309224999262273	True	False	75879376	ATTT	AAAT	0.16051378928509025	0.06961998210074591	0.022154941178392968	11.0	2.305570677292238	0.022154941178392968	2.305570677292238	15.0	0.6809885382160177	True	False	75929426.0	0.03985834912012496	0.2020878260759678	chr7:75929426	0.0174387	15.0	SNP_chr7:75929426	0.342265	32.0	SRRM3	+
chr4	ENSG00000138686.5	122796287	-0.0427764871237649	0.0406047810091321	True	False	122796297	A	T	-0.18389845616081005	0.07093796284069538	0.010264628199808057	20.0	2.592384229778191	0.010264628199808057	2.592384229778191	18.0	0.47153444324094207	True	False	122862758.0	0.25007212869780204	0.4293447688989358	chr4:122862758	0.0174351	32.0	SNP_chr4:122854116	0.0477942	63.0	BBS7	-
chr10	ENSG00000171224.7	71386878	0.0751504445873726	0.0624337111831149	True	False	71386929	ACT	AGT	0.2370543011729716	0.06992984116575958	0.0008478260648094336	19.0	3.389887596213257	0.0008478260648094336	3.389887596213257	9.0	0.04793864189656498	True	True	71389866.0	0.6791749083300228	0.789524697923477	chr10:71389866	0.0174351	31.0	SNP_chr10:71394341	0.17447200000000002	84.0	C10orf35	+
chr4	ENSG00000188848.11	42173160	-0.0734606843811306	0.0377905197650951	True	False	42173190	GT	AC	-0.1497263235507704	0.06939506477376832	0.03213401357638488	9.0	2.1575932530488493	0.03213401357638488	2.1575932530488493	12.0	0.7442873367643753	True	False	42178259.0	0.5953181197177676	0.7273885166100847	chr4:42178259	0.0174329	17.0	SNP_chr4:42178259	0.0453642	16.0	BEND4	-
chr11	ENSG00000184154.8	71775880	-0.0278478675641208	0.0364656226711807	False	False	71775894	AAAC	GTTT	-0.13476486358228956	0.0685404372504754	0.05059831150822701	3.0	1.966209568955658	0.05059831150822701	1.966209568955658	10.0	0.8871543315383812	True	False	71703884.0	0.5504031505924599	0.6940789404212478	chr11:71703884	0.017425200000000002	6.0	SNP_chr11:71795709	0.0529956	5.0	LRTOMT	+
chr3	ENSG00000205835.4	190668912	-0.0558034384677675	0.0591667145683081	True	False	190668951	AC	GT	-0.1950952439100227	0.07172205136048905	0.007140414819232045	25.0	2.720157053643598	0.007140414819232045	2.720157053643598	16.0	0.34723300167139876	True	False	190562654.0	0.008225228994309976	0.1387765449757959	chr3:190562654	0.0174226	42.0	SNP_chr3:190666643	0.0418945	47.0	GMNC	-
chr4	ENSG00000109771.11	186310018	-0.170592557804039	0.0293811187454136	True	True	186310035	AAT	ATT	-0.2671069526799738	0.06714185373853405	9.613075990663058e-05	6.0	3.9782481091473914	9.613075990663058e-05	3.9782481091473914	14.0	0.011625406276717213	True	True	186321282.0	0.4608934465255548	0.6209665622184625	chr4:186321282	0.017420500000000002	17.0	SNP_chr4:186344302	0.121233	149.0	LRP2BP	-
chr3	ENSG00000188313.8	146340214	0.0363672391642449	0.0330031392309809	False	False	146340240	AC	GT	0.18796197008498453	0.06997716443341326	0.00784743404403828	15.0	2.686047249940224	0.00784743404403828	2.686047249940224	15.0	0.3535787263615738	True	False	146351844.0	0.22032551214860915	0.39998599140778773	chr3:146351844	0.0174174	18.0	SNP_chr3:146351844	0.0373597	94.0	PLSCR1	-
chr8	ENSG00000177459.6	99005718	0.0393149767970441	0.0554926737499252	False	False	99005754	A	T	0.1722998281841664	0.06879849577225798	0.013044717314854357	7.0	2.504412723710216	0.013044717314854357	2.504412723710216	18.0	0.5484072915013565	True	False	98991618.0	0.06983700269919409	0.2398943638684159	chr8:98991618	0.0174098	13.0	SNP_chr8:98991618	0.111119	68.0	C8orf47	+
chr12	ENSG00000151491.8	15951031	6.40971341852079e-05	0.0303862657354689	False	False	15951046	A	T	0.14814408723820896	0.06941179076088085	0.034019410016908794	9.0	2.1342784217821986	0.034019410016908794	2.1342784217821986	14.0	0.8517463608816707	True	False	15815737.0	0.02067506881066689	0.17180383313320136	chr12:15815737	0.0174058	20.0	SNP_chr12:16020496	0.062366	20.0	EPS8	-
chr10	ENSG00000095787.17	28884350	-0.14385782314818601	0.0297666718511733	True	True	28884361	T	A	-0.2310028842979104	0.07134038004509602	0.0014252977765607294	26.0	3.2380383192784756	0.0014252977765607294	3.2380383192784756	27.0	0.16354778330936035	True	False	28836231.0	0.12134635003698455	0.3006521815970405	chr10:28836231	0.017403799999999997	14.0	SNP_chr10:28916893	0.0366603	138.0	WAC	+
chr17	ENSG00000178999.8	8030294	-0.0252719427046323	0.034221899489993	True	False	8030304	A	T	-0.15520060964313612	0.07224115773164601	0.03297075061214033	25.0	2.148368250404559	0.03297075061214033	2.148368250404559	17.0	0.9420612273722193	True	False	8057367.0	0.05577646424353895	0.22255967369964957	chr17:8057367	0.0173968	12.0	SNP_chr17:8057367	0.07588660000000001	37.0	AURKB	-
chr13	ENSG00000102468.6	47399132	0.0272265931546449	0.0350610654134188	False	False	47399168	GT	AC	0.14400430336604905	0.07217232482981784	0.047456025777516966	24.0	1.9952842548111183	0.047456025777516966	1.9952842548111183	20.0	1.0	True	False	47546562.0	0.0874481000408489	0.26159092432223957	chr13:47546562	0.0173913	10.0	SNP_chr13:47546562	0.0308517	21.0	HTR2A	-
chr6	ENSG00000124702.13	42907925	0.0311866148251449	0.0314016375022304	False	False	42907953	GTTTT	AAAAC	0.15787454257344272	0.06930604750471095	0.02377199140931854	9.0	2.277933142309284	0.02377199140931854	2.277933142309284	16.0	0.7374499636806259	True	False	42892495.0	0.7866706765016465	0.864326962542048	chr6:42892495	0.0173851	17.0	SNP_chr6:42892495	0.055653699999999987	25.0	KLHDC3	+
chr16	ENSG00000140937.9	64965246	-0.0195587814449395	0.0397582434394083	False	False	64965273	AC	GT	-0.14573273024540442	0.07139830950872902	0.042607040239283744	20.0	2.041122979635637	0.042607040239283744	2.041122979635637	32.0	1.0	True	False	65073799.0	0.6871348858703109	0.7951167959088611	chr16:65073799	0.0173844	16.0	SNP_chr16:64952784	0.0228448	18.0	CDH11	-
chr11	ENSG00000149218.4	94785925	0.158232279433573	0.0521625410296918	False	False	94785953	AAAT	ATTT	0.22590498043167676	0.06958209583137429	0.0013737578459636491	16.0	3.2465963798954314	0.0013737578459636491	3.2465963798954314	12.0	0.08690155592479984	True	True	94809826.0	0.9842907511051674	0.992124876223419	chr11:94809826	0.017382400000000003	14.0	SNP_chr11:94809826	0.356564	97.0	ENDOD1	+
chr6	ENSG00000164465.14	117728233	-0.28220365490977506	0.0623750580612643	True	True	117728243	A	T	-0.31554872180578003	0.06660038181545387	4.0531947902317266e-06	9.0	4.737941633430103	4.0531947902317266e-06	4.737941633430103	26.0	0.0013615331951849611	True	True	117809225.0	0.20042376092810893	0.3808743807783716	chr6:117809225	0.017378499999999998	33.0	SNP_chr6:117809225	0.152277	252.0	DCBLD1	+
chr20	ENSG00000088826.13	4095623	-0.0247789720808683	0.0355817111709798	False	False	4095640	AT	AT	-0.16865388856531435	0.07004889583307733	0.01697252062737949	14.0	2.4076594864137086	0.01697252062737949	2.4076594864137086	21.0	0.7101171769493819	True	False	4259775.0	0.013394256800506365	0.15618449736954085	chr20:4259775	0.0173747	29.0	SNP_chr20:4259357	0.08492330000000001	59.0	SMOX	+
chr1	ENSG00000175262.10	10990291	-0.0340193040091146	0.0464046083943382	False	False	10990301	A	T	-0.15222392480367675	0.06902908106564673	0.028550701428492645	7.0	2.2052144176584307	0.028550701428492645	2.2052144176584307	20.0	0.9530105981015665	True	False	10992606.0	0.3624947359568987	0.5353276485974442	chr1:10992606	0.017371200000000003	8.0	SNP_chr1:10981516	0.15684800000000002	17.0	C1orf127	-
chr19	ENSG00000104853.11	45466282	-0.0289932739415717	0.0393305806673743	False	False	45466307	A	T	-0.15460728954649025	0.06866907924631484	0.025405299615723083	5.0	2.2514833640322522	0.025405299615723083	2.2514833640322522	18.0	0.8305924310190081	True	False	45530552.0	0.0880513668821744	0.26203913931211004	chr19:45530552	0.0173706	9.0	SNP_chr19:45530552	0.102865	39.0	CLPTM1	+
chr1	ENSG00000269753.1	2353707	-0.0282210989939475	0.0398090376204991	False	False	2353729	AAAC	GTTT	-0.13722140022858034	0.06803059409293924	0.044950852883995564	0.0	2.0170542688649293	0.044950852883995564	2.0170542688649293	12.0	0.9205636550945098	True	False	2349769.0	0.3057253384369729	0.4813442851214519	chr1:2349769	0.0173652	26.0	SNP_chr1:2349769	0.0309459	27.0	AL589739.1	+
chr7	ENSG00000127980.11	92254534	0.00813459372341439	0.028705215105883	False	False	92254573	AC	GT	0.1665163413323135	0.0745375191457027	0.02674989232354008	37.0	2.2339936080621974	0.02674989232354008	2.2339936080621974	14.0	0.7313425807536545	True	False	92257695.0	0.10382343280393784	0.2795516673009364	chr7:92257695	0.0173464	3.0	SNP_chr7:92257695	0.679632	8.0	PEX1	-
chr7	ENSG00000127995.12	94056252	0.0280033700066813	0.0309651335914704	False	False	94056265	A	T	0.15076270733840155	0.07559783584250382	0.04771142300601143	41.0	1.9942727944288234	0.04771142300601143	1.9942727944288234	13.0	1.0	True	False	94276998.0	0.05127077584501534	0.2161881468226323	chr7:94276998	0.0173373	30.0	SNP_chr7:94040999	0.0601795	38.0	CASD1	+
chr11	ENSG00000077616.6	89913235	-0.27622877614574604	0.0612892164040619	True	True	89913264	AATG	ATTC	-0.3165542692607317	0.06593047848528448	3.018307145960678e-06	5.0	4.80133432265907	3.018307145960678e-06	4.80133432265907	15.0	0.0006511036553346069	True	True	89916484.0	0.8181454508980204	0.8867795690699888	chr11:89916484	0.0173323	10.0	SNP_chr11:89883885	0.06983339999999999	181.0	NAALAD2	+
chr7	ENSG00000122778.5	138662402	-0.0766123397766982	0.0505798538791227	True	False	138662431	AC	GT	-0.18425879173881987	0.07560598179533418	0.015842786440037657	43.0	2.43709277180752	0.015842786440037657	2.43709277180752	18.0	0.6212245323285703	True	False	138666955.0	0.965510209781938	0.9801774357938166	chr7:138666955	0.017330500000000002	9.0	SNP_chr7:138666955	0.037909500000000006	140.0	KIAA1549	-
chr8	ENSG00000104343.15	74725986	0.0477875313681576	0.0420534848600841	False	False	74725997	T	A	0.15329315856509726	0.07386009753979034	0.03937432755738291	33.0	2.075452966772949	0.03937432755738291	2.075452966772949	19.0	1.0	True	False	74812040.0	0.1921363890454232	0.37317490142477183	chr8:74812040	0.017321400000000004	19.0	SNP_chr8:74602247	0.051332	27.0	UBE2W	-
chr17	ENSG00000108551.4	17434651	-0.0124822779559754	0.0246591734812602	False	False	17434667	T	A	-0.14171063371275822	0.06930743163518846	0.04217197390982903	8.0	2.0446672221050757	0.04217197390982903	2.0446672221050757	11.0	0.8391269254731577	True	False	17337863.0	0.10009670806698588	0.27515349841089015	chr17:17337863	0.017319400000000002	16.0	SNP_chr17:17337863	0.0591413	24.0	RASD1	-
chr1	ENSG00000215912.7	2511974	0.093308270637041	0.0321032580468422	True	False	2511996	AAT	ATT	0.13785060790048975	0.06934558278980835	0.04816241090695441	8.0	1.9878787134621865	0.04816241090695441	1.9878787134621865	7.0	0.6871359712547689	True	False	2766228.0	0.04805451797878724	0.21217414281500732	chr1:2766228	0.017319	8.0	SNP_chr1:2766228	0.362167	8.0	TTC34	-
chr14	ENSG00000129562.6	23027952	-0.0896316785890945	0.0330652632586668	True	False	23027966	AAC	GTT	-0.14571633107280682	0.06876293908485748	0.035272847064498666	5.0	2.119111443054875	0.035272847064498666	2.119111443054875	9.0	0.661937593634757	True	False	23030064.0	0.007863156664416301	0.13698083981110765	chr14:23030064	0.017310299999999997	19.0	SNP_chr14:23030064	0.783245	49.0	DAD1	-
chr4	ENSG00000184985.12	7171969	0.0151365067515412	0.0458115916627453	False	False	7171984	AG	CT	0.18520183811523466	0.06830240654543075	0.007260820987744824	5.0	2.7114979908072385	0.007260820987744824	2.7114979908072385	53.0	0.743403751561652	True	False	7439442.0	0.007470211465969411	0.13516918471700054	chr4:7439442	0.017305599999999997	21.0	SNP_chr4:7155082	0.08546480000000001	139.0	SORCS2	+
chr2	ENSG00000196659.9	178462216	0.0959123526755654	0.0605797068673215	False	False	178462226	T	A	0.2341173214604989	0.06708875002534091	0.0005892162329915152	2.0	3.4896658735192947	0.0005892162329915152	3.4896658735192947	9.0	0.035606453759183594	True	True	178340520.0	0.6939906210830116	0.8000232534844748	chr2:178340520	0.017301900000000002	21.0	SNP_chr2:178340520	0.0424172	182.0	TTC30B	-
chr1	ENSG00000143199.13	167909001	0.0271799376310673	0.0407933695077403	False	False	167909025	AAAT	ATTT	0.16066701573397954	0.06944568751999251	0.02169779255759597	10.0	2.3135636131145736	0.02169779255759597	2.3135636131145736	19.0	0.7768878187525602	True	False	167816233.0	0.07223324646381042	0.2427360627523568	chr1:167816233	0.017299000000000002	13.0	SNP_chr1:167816233	0.508249	17.0	ADCY10	-
chr3	ENSG00000180370.6	196475948	-0.0818417104783897	0.0548069805457352	True	False	196475962	T	A	-0.15278896582898305	0.07041052686931662	0.031205583960914763	15.0	2.169973335273609	0.031205583960914763	2.169973335273609	18.0	0.9433771642409255	True	False	196568373.0	0.01691211259848269	0.16421681982836825	chr3:196568373	0.017293	19.0	SNP_chr3:196482211	0.104028	41.0	PAK2	+
chr10	ENSG00000148773.8	129969803	0.0132159220036399	0.0287218372997306	False	False	129969820	T	A	0.14441388345299702	0.0735502470509021	0.05112310244883597	31.0	1.9634724456200963	0.05112310244883597	1.9634724456200963	14.0	1.0	True	False	129926915.0	0.08474905378569693	0.25837333725541684	chr10:129926915	0.0172922	15.0	SNP_chr10:129894034	0.0323217	19.0	MKI67	-
chr9	ENSG00000107372.8	74989960	-0.10284116395495901	0.063503298980243	True	False	74989977	T	A	-0.22376117588566746	0.06757940259165886	0.0010956117811794478	4.0	3.311085438824014	0.0010956117811794478	3.311085438824014	17.0	0.0949460046296528	True	True	74979966.0	0.9355746326685233	0.9606204159416598	chr9:74979966	0.0172894	18.0	SNP_chr9:74979966	0.0504465	139.0	ZFAND5	-
chr4	ENSG00000150625.12	176644039	-0.00686271790779444	0.0299715762408866	False	False	176644050	A	T	-0.15756627734132495	0.07618792821844561	0.04016069597499592	44.0	2.068126552667921	0.04016069597499592	2.068126552667921	36.0	1.0	True	False	176892056.0	0.02729702037662083	0.1838099530440958	chr4:176892056	0.0172875	13.0	SNP_chr4:176648332	0.0531075	89.0	GPM6A	-
chr17	ENSG00000129214.10	7625506	0.00730977593469912	0.0229293775568666	False	False	7625516	G	C	0.14344810220654214	0.06997937703257083	0.04168276104685113	12.0	2.0498625207791776	0.04168276104685113	2.0498625207791776	13.0	0.9227940277050932	True	False	7635265.0	0.05806380570895639	0.22570996979987917	chr17:7635265	0.017281599999999998	20.0	SNP_chr17:7635265	0.0412816	19.0	SHBG	+
chr15	ENSG00000103653.12	75054602	-0.0918872045297774	0.0371170696897537	False	False	75054647	AC	GT	-0.1867782292406046	0.07426261867114356	0.012800850576644771	37.0	2.5151042689150627	0.012800850576644771	2.5151042689150627	13.0	0.4430325331845146	True	False	75114322.0	0.23997649815611224	0.420077724320159	chr15:75114322	0.017275400000000003	18.0	SNP_chr15:75116167	0.0385392	88.0	CSK	+
chr4	ENSG00000169851.11	30889480	-0.0352192163906258	0.06418127626918099	False	False	30889514	T	A	-0.22707846544717394	0.0736181410302091	0.0023698298222868163	37.0	3.0845449541301595	0.0023698298222868163	3.0845449541301595	50.0	0.35505073189164427	True	False	30791995.0	0.04657193421089244	0.20981500393683405	chr4:30791995	0.0172705	39.0	SNP_chr4:31085960	0.100711	85.0	PCDH7	+
chr7	ENSG00000106571.8	41954805	0.0328842486022561	0.0375577884615253	False	False	41954835	AAAT	ATTT	0.14832929586575666	0.07045891699927341	0.036542355842525936	15.0	2.105188415928764	0.036542355842525936	2.105188415928764	30.0	1.0	True	False	42269426.0	0.05787702533046901	0.2255667255611794	chr7:42269426	0.0172607	24.0	SNP_chr7:42269426	0.113921	29.0	GLI3	-
chr19	ENSG00000105618.9	54528591	0.0059712723854238895	0.0318665293250758	False	False	54528639	AC	GT	0.1666479526556538	0.0805079068529164	0.04017109427296433	62.0	2.069957587645529	0.04017109427296433	2.069957587645529	17.0	1.0	True	False	54631880.0	0.03756193790594328	0.1995116082581037	chr19:54631880	0.0172354	15.0	SNP_chr19:54613100	0.13433599999999998	88.0	PRPF31	+
chr7	ENSG00000135205.10	76969030	-0.0442284725372926	0.0415599850593112	False	False	76969046	AC	GT	-0.14041113213982362	0.06816083272926615	0.04062589579297128	1.0	2.059997311029556	0.04062589579297128	2.059997311029556	17.0	1.0	True	False	76865385.0	0.010903110969195213	0.14872554027877347	chr7:76865385	0.0172333	26.0	SNP_chr7:76865385	0.0843453	30.0	CCDC146	+
chr7	ENSG00000133606.6	140279194	-0.035049329296784	0.0514508796326096	False	False	140279210	T	A	-0.18981065074235956	0.071042053649416	0.008196090891675103	21.0	2.671806922686277	0.008196090891675103	2.671806922686277	20.0	0.4389697943442429	True	False	140253275.0	0.6028658839013232	0.7324560295967112	chr7:140253275	0.017218900000000002	7.0	SNP_chr7:140205439	0.0421588	169.0	MKRN1	-
chr3	ENSG00000163964.9	196443137	0.29042134597373803	0.0549687399321304	True	True	196443152	T	A	0.2719303170061666	0.06688565131007973	6.805366919239466e-05	5.0	4.065600194958204	6.805366919239466e-05	4.065600194958204	11.0	0.007196593326674006	True	True	196464358.0	0.26917070449156344	0.4465588875496314	chr3:196464358	0.0172162	37.0	SNP_chr3:196464358	0.06892619999999999	150.0	PIGX	+
chr7	ENSG00000001626.10	117258533	-0.0173249852908906	0.0356249098981887	False	False	117258560	AC	GT	-0.17498678510738086	0.06910332183662424	0.0120901434008391	9.0	2.532248529543759	0.0120901434008391	2.532248529543759	23.0	0.6111163594217621	True	False	117314406.0	0.8579068208711483	0.9133137956118865	chr7:117314406	0.0172137	13.0	SNP_chr7:117314406	0.08243210000000001	62.0	CFTR	+
chr2	ENSG00000119812.14	33913834	0.07553164263470301	0.0346265511625518	False	False	33913860	ATTT	AAAT	0.16797183740675528	0.06918902009470869	0.016065912717221468	9.0	2.4277238957399416	0.016065912717221468	2.4277238957399416	13.0	0.5100212953570494	True	False	33916066.0	0.8403907127563114	0.9002164794173716	chr2:33916066	0.017211	18.0	SNP_chr2:33916066	0.0979142	47.0	FAM98A	-
chr2	ENSG00000151360.5	3632492	-0.0437367705623762	0.0587206640169117	False	False	3632503	A	T	-0.16189975948110194	0.07048622921955491	0.02268121218180711	16.0	2.2968991429064314	0.02268121218180711	2.2968991429064314	18.0	0.7732318231647891	True	False	3624799.0	0.12392341339264815	0.30276526728265263	chr2:3624799	0.0172101	27.0	SNP_chr2:3825628	0.125802	49.0	ALLC	+
chr19	ENSG00000160111.8	17030013	0.0498662683917144	0.0426268431947602	False	False	17030031	A	T	0.17230701378113253	0.0709049678902125	0.016008994272519988	19.0	2.4301120063678536	0.016008994272519988	2.4301120063678536	30.0	0.8564910568562278	True	False	17137789.0	0.011303258129016452	0.1501907439782846	chr19:17137789	0.0172075	37.0	SNP_chr19:17148420	0.124312	63.0	CPAMD8	-
chr7	ENSG00000185274.7	70681654	-0.31515267572976297	0.0608968153552838	True	True	70681676	AC	GT	-0.3489094481326262	0.06498010779209318	2.10264059001772e-07	4.0	5.369480907125884	2.10264059001772e-07	5.369480907125884	70.0	0.00024484667434856295	True	True	70689295.0	0.6405396512302524	0.7611912098638048	chr7:70689295	0.0172034	55.0	SNP_chr7:70853018	0.102675	225.0	WBSCR17	+
chr4	ENSG00000137463.4	140227550	-0.0829705803940738	0.0540557496281769	True	False	140227560	T	A	-0.20039500277353084	0.0730236583757238	0.006679394581989235	32.0	2.744247648377895	0.006679394581989235	2.744247648377895	16.0	0.33332448484989385	True	False	140207703.0	0.9910121241402464	0.9961602485999199	chr4:140207703	0.017202900000000004	7.0	SNP_chr4:140207703	0.0291685	92.0	MGARP	-
chr15	ENSG00000137804.8	41608336	-0.191258445849965	0.0626616138386528	False	False	41608346	A	T	-0.18791046884259455	0.06910637716483406	0.007114762064733244	10.0	2.719148022973138	0.007114762064733244	2.719148022973138	12.0	0.28687297274095375	True	False	41564810.0	0.6926769971132146	0.7990881003181025	chr15:41564810	0.0171922	14.0	SNP_chr15:41564810	0.0490036	109.0	NUSAP1	+
chr12	ENSG00000139209.11	47313026	-0.028183675841465	0.04980166754297	False	False	47313044	AAAC	GTTT	-0.16055494129756664	0.0684380022224261	0.019917554046784317	4.0	2.345991058823678	0.019917554046784317	2.345991058823678	16.0	0.663295215909106	True	False	47307282.0	0.6803492564320017	0.7902545040203744	chr12:47307282	0.0171875	16.0	SNP_chr12:47307282	0.0597391	29.0	SLC38A4	-
chr4	ENSG00000179299.12	40804649	-0.317568464182297	0.03100724287191	True	True	40804667	GTTT	AAAC	-0.3689432005979528	0.06413827750714471	3.0821659335159195e-08	2.0	5.752309150442249	3.0821659335159195e-08	5.752309150442249	26.0	1.809603011632496e-05	True	True	40756898.0	6.164631875254699e-07	0.000466897476075838	chr4:40756898	0.017180200000000003	21.0	SNP_chr4:40756898	0.98448	249.0	NSUN7	+
chr5	ENSG00000236882.3	95118776	0.111216511202474	0.0486234520950989	True	False	95118841	ATTTTT	AAAAAT	0.1773848097248664	0.07418246198635653	0.0178482468767634	36.0	2.391196045198535	0.0178482468767634	2.391196045198535	13.0	0.5443373376974585	True	False	95138353.0	0.6345461051750961	0.7568640006648568	chr5:95138353	0.017176900000000002	21.0	SNP_chr5:95138353	0.133994	29.0	C5orf27	+
chr1	ENSG00000168710.13	110481847	0.0303588097863673	0.0308536759092613	True	False	110481858	A	T	0.14803081194996645	0.07271145783955728	0.04318970577837663	27.0	2.0358663730358204	0.04318970577837663	2.0358663730358204	17.0	1.0	True	False	110474955.0	0.6661976686449733	0.7793949187052813	chr1:110474955	0.0171755	13.0	SNP_chr1:110474955	0.0266955	19.0	AHCYL1	+
chr15	ENSG00000188549.8	40647367	0.0654835876003727	0.0537633283656472	False	False	40647391	A	T	0.14529194383602884	0.06978610715267129	0.03861217571983599	11.0	2.0819608624704222	0.03861217571983599	2.0819608624704222	12.0	0.8384257842143064	True	False	40572192.0	0.028013859553220076	0.18449707502855708	chr15:40572192	0.0171702	16.0	SNP_chr15:40672145	0.0360167	28.0	C15orf52	-
chr5	ENSG00000175414.6	175753564	0.0231030617995368	0.0303036436022284	False	False	175753580	ATTT	AAAT	0.15177017082242633	0.06853430553269435	0.027878953732010048	4.0	2.2145138794763777	0.027878953732010048	2.2145138794763777	14.0	0.7502609524016421	True	False	175835107.0	0.4308561652700415	0.5953973110794893	chr5:175835107	0.0171677	13.0	SNP_chr5:175821626	0.025673900000000003	40.0	ARL10	+
chr22	ENSG00000100023.13	22025862	-0.143518749881729	0.0526811931638392	False	False	22025876	T	A	-0.3037164854757618	0.06720268208823206	1.0574612545920056e-05	11.0	4.519410178852756	1.0574612545920056e-05	4.519410178852756	16.0	0.0020344148849673386	True	True	22020694.0	0.014449314583233432	0.1584940334112605	chr22:22020694	0.0171644	20.0	SNP_chr22:22020694	0.155876	257.0	PPIL2	+
chr6	ENSG00000053328.8	110715312	0.0309441012093353	0.0455601775235022	False	False	110715323	T	A	0.1615556618337926	0.07049025725593129	0.022974757475181875	16.0	2.2918863985306106	0.022974757475181875	2.2918863985306106	9.0	0.5071365353634354	True	False	110667034.0	0.1054993761179864	0.2816821811467555	chr6:110667034	0.0171583	15.0	SNP_chr6:110667034	0.0960557	26.0	METTL24	-
chr1	ENSG00000204219.5	23789859	-0.10764711233852699	0.0436427131673045	True	False	23789869	T	A	-0.1432664901353494	0.06980693748771974	0.04143409961046335	11.0	2.0523245295004164	0.04143409961046335	2.0523245295004164	10.0	0.7792449684566763	True	False	23731819.0	0.9584195221467796	0.9759691721457538	chr1:23731819	0.0171582	12.0	SNP_chr1:23731819	0.110496	11.0	TCEA3	-
chr4	ENSG00000109519.8	6976551	0.115092647659814	0.0427408124219873	False	False	6976562	A	T	0.2462558252895473	0.06905298739796532	0.0004546709137836411	15.0	3.5661864108836996	0.0004546709137836411	3.5661864108836996	13.0	0.038867696124189326	True	True	7074226.0	0.050319729533857965	0.21504190630804432	chr4:7074226	0.0171559	24.0	SNP_chr4:7074226	0.09756489999999997	169.0	GRPEL1	-
chr2	ENSG00000170634.8	54292221	0.390242738671697	0.0601336824693552	False	False	54292262	AAAT	ATTT	0.4358300595329289	0.0634831492981685	8.078810453384774e-11	11.0	6.865287314054261	8.078810453384774e-11	6.865287314054261	31.0	1.0197070421878398e-07	True	True	54192157.0	0.02174328694184811	0.17422014045848574	chr2:54192157	0.0171514	15.0	SNP_chr2:54192157	0.116762	611.0	ACYP2	+
chr12	ENSG00000134533.2	15551625	0.0739986224937759	0.058879502169658	False	False	15551640	T	A	0.2227296831962354	0.0696343030725849	0.001610739428191366	16.0	3.1985626820170516	0.001610739428191366	3.1985626820170516	24.0	0.1641587945381054	True	False	15546774.0	0.6543704250838182	0.7716884118750003	chr12:15546774	0.0171335	10.0	SNP_chr12:15547680	0.0270394	231.0	RERG	-
chr15	ENSG00000156206.9	81395409	-0.192521350763462	0.0568018863044865	True	True	81395438	ATG	ATC	-0.2814930879530747	0.06637437828702215	3.3416675010155586e-05	3.0	4.240990201607864	3.3416675010155586e-05	4.240990201607864	26.0	0.008103005342825776	True	True	81399727.0	0.2490063695825821	0.4283879186815541	chr15:81399727	0.0171111	9.0	SNP_chr15:81399727	0.442235	165.0	C15orf26	+
chr3	ENSG00000064835.6	87398896	0.0455940728553569	0.0408015286031194	False	False	87398911	A	T	0.1889307287020654	0.07181025129595169	0.009224273583482094	25.0	2.6309715575764376	0.009224273583482094	2.6309715575764376	9.0	0.28156210147672756	True	False	87380025.0	0.04025966858948739	0.2025498200342451	chr3:87380025	0.0170964	16.0	SNP_chr3:87380025	0.0375408	133.0	POU1F1	-
chr19	ENSG00000105737.5	42440982	0.0296859788202758	0.0496474112468766	False	False	42441000	CTGT	ACAG	0.15574211355147713	0.06800280151974086	0.022996270227259242	1.0	2.290230844478753	0.022996270227259242	2.290230844478753	6.0	0.3930930086091272	True	False	42645954.0	0.0071173303546287455	0.1343665074980603	chr19:42645954	0.0170957	28.0	SNP_chr19:42645954	0.097757	45.0	GRIK5	-
chr11	ENSG00000175575.8	73526460	0.0961225325751476	0.0423652667476425	False	False	73526471	A	T	0.2110922548427223	0.07167129492227398	0.003638791666884583	26.0	2.9452831160877926	0.003638791666884583	2.9452831160877926	17.0	0.23052494773540347	True	False	73669334.0	0.034447858757193736	0.19715925343038185	chr11:73669334	0.0170953	28.0	SNP_chr11:73671292	0.338327	159.0	PAAF1	+
chr20	ENSG00000149488.11	2627761	0.24755692937149498	0.0433387664869831	True	True	2627809	ATTT	AAAT	0.38567779080741693	0.06765077313523638	4.60749714902824e-08	26.0	5.701010837473104	4.60749714902824e-08	5.701010837473104	25.0	2.5120326922099174e-05	True	True	2605308.0	0.25737904210910983	0.4363263339101888	chr20:2605308	0.017094099999999997	11.0	SNP_chr20:2605308	0.205542	288.0	TMC2	+
chr17	ENSG00000215041.5	7327867	0.0418772632488576	0.0396872781721981	False	False	7327932	CCTT	AAGG	0.16004863949452694	0.07087030527719075	0.02503815120016246	18.0	2.2583314530470604	0.02503815120016246	2.2583314530470604	13.0	0.67262406183614	True	False	7215536.0	0.032515837250349636	0.1934037847251724	chr17:7215536	0.017092700000000002	23.0	SNP_chr17:7208332	0.114531	39.0	NEURL4	-
chr17	ENSG00000170703.11	46934002	0.173769360455345	0.0398710856130258	False	False	46934048	ATTC	AATG	0.2237466784475488	0.06709748951320631	0.0010088544257595962	1.0	3.3346505222600076	0.0010088544257595962	3.3346505222600076	18.0	0.09349848778967332	True	True	46950496.0	0.6726911070247188	0.784395312113501	chr17:46950496	0.0170919	24.0	SNP_chr17:46950496	0.0408639	145.0	TTLL6	-
chr1	ENSG00000170989.8	101737599	-0.0572942345280809	0.0463859860183072	False	False	101737615	AT	AT	-0.193982534768566	0.07043205310189575	0.006443575947683864	18.0	2.7541797551737814	0.006443575947683864	2.7541797551737814	12.0	0.26904172354899314	True	False	101732194.0	0.4998563920140465	0.6536931355848882	chr1:101732194	0.0170886	28.0	SNP_chr1:101732194	0.15018	59.0	S1PR1	+
chr11	ENSG00000137474.15	76911316	-0.0313430291232749	0.0427856933676072	False	False	76911332	A	T	-0.1823719881579489	0.07608459119675114	0.01763578101183454	45.0	2.3969635019309443	0.01763578101183454	2.3969635019309443	15.0	0.5911353397393008	True	False	76894463.0	0.07356705808081572	0.24438332899710527	chr11:76894463	0.0170868	7.0	SNP_chr11:76894463	0.280191	72.0	MYO7A	+
chr12	ENSG00000170545.12	51617259	-0.0135648896910268	0.0246504091134071	False	False	51617270	A	T	-0.14606891665704544	0.07120953069713994	0.04159305524159782	19.0	2.0512551512000368	0.04159305524159782	2.0512551512000368	22.0	1.0	True	False	51597909.0	0.28696100625651644	0.46367257694628955	chr12:51597909	0.0170865	14.0	SNP_chr12:51597909	0.05999690000000001	15.0	SMAGP	-
chr3	ENSG00000163347.5	189951961	0.0242491705686781	0.0428683495372948	False	False	189951978	AAAAAT	ATTTTT	0.18750737081765345	0.06980640566715149	0.007842942712769916	14.0	2.686105508880083	0.007842942712769916	2.686105508880083	22.0	0.4526981720182441	True	False	189982123.0	0.2865597460075954	0.4634435627954129	chr3:189982123	0.0170835	10.0	SNP_chr3:189982123	0.03123	129.0	CLDN1	-
chr6	ENSG00000119899.11	74306581	0.18554180445377896	0.051197849033775	False	False	74306600	AAAAC	GTTTT	0.2605635398143936	0.06662284184727213	0.00012407074755097706	2.0	3.911024096085784	0.00012407074755097706	3.911024096085784	29.0	0.026064561680054714	True	True	74307466.0	0.9853180369027684	0.9925347611947941	chr6:74307466	0.0170828	7.0	SNP_chr6:74296267	0.0325697	404.0	SLC17A5	-
chr1	ENSG00000198821.6	167562055	0.0306353072261878	0.0306841955209597	False	False	167562088	A	T	0.17383775338556468	0.06844654585942424	0.011826925691088506	5.0	2.539759329018491	0.011826925691088506	2.539759329018491	24.0	0.6192725459848014	True	False	167307356.0	0.015500502590832825	0.16029615975760472	chr1:167307356	0.0170822	28.0	SNP_chr1:167482045	0.0318779	111.0	CD247	-
chr1	ENSG00000027869.7	156727271	-0.0741862728881117	0.0453882035367142	True	False	156727291	AAAAT	ATTTT	-0.18209419630016896	0.0702343636339818	0.010241353044779732	16.0	2.5926652834662476	0.010241353044779732	2.5926652834662476	15.0	0.42115293733311515	True	False	156789347.0	0.4286902173820475	0.5935262762106471	chr1:156789347	0.0170803	44.0	SNP_chr1:156789347	0.08142669999999999	69.0	SH2D2A	-
chr1	ENSG00000149527.13	2329419	0.0334985611251036	0.0361992053672836	False	False	2329434	ATTT	AAAT	0.15885716554025178	0.0679686434867157	0.02036523157016968	1.0	2.337212534943411	0.02036523157016968	2.337212534943411	14.0	0.6211855497960064	True	False	2346523.0	0.06748561225816836	0.2366314257246462	chr1:2346523	0.017075299999999998	20.0	SNP_chr1:2364508	0.0602332	78.0	PLCH2	+
chr21	ENSG00000154734.10	28240670	0.0136206083997631	0.026183669297427995	False	False	28240704	GT	AC	0.14645156650046762	0.07214612604680505	0.04377293224148916	24.0	2.0299297346257603	0.04377293224148916	2.0299297346257603	9.0	0.754909211791113	True	False	28113578.0	0.04173455799666533	0.20453538805771948	chr21:28113578	0.0170739	23.0	SNP_chr21:28113578	0.0924679	31.0	ADAMTS1	-
chr1	ENSG00000174307.5	201495708	-0.0118896651566652	0.035312100806180004	False	False	201495722	A	T	-0.16643115933969233	0.06870157320738117	0.01627807860213285	6.0	2.4225232635838863	0.01627807860213285	2.4225232635838863	12.0	0.48856098354627386	True	False	201473478.0	0.20200572922274224	0.38225620752253	chr1:201473478	0.0170727	12.0	SNP_chr1:201378488	0.0310738	65.0	PHLDA3	-
chr3	ENSG00000161202.13	183982147	-0.00839306031820283	0.0257462196653704	False	False	183982165	AT	AT	-0.1716954774799437	0.07764070229109374	0.02841623449156258	51.0	2.211410670091776	0.02841623449156258	2.211410670091776	15.0	0.7945121376447516	True	False	183886945.0	0.059503287420697576	0.22694923899404867	chr3:183886945	0.017071700000000002	22.0	SNP_chr3:183886945	0.117417	62.0	DVL3	+
chr11	ENSG00000023171.10	123538146	-0.0140261079598601	0.0351828739999546	False	False	123538157	A	T	-0.17232113499348556	0.07301608382331368	0.01933163478989347	30.0	2.3600435132959605	0.01933163478989347	2.3600435132959605	21.0	0.7701325241846025	True	False	123320804.0	0.027560050438146917	0.18391037062053736	chr11:123320804	0.017064	25.0	SNP_chr11:123320804	0.08659460000000001	65.0	GRAMD1B	+
chr12	ENSG00000135643.4	70925087	-0.0184727160832065	0.032941818610855	False	False	70925097	T	A	-0.14176100979538447	0.06982222686000868	0.043642177687501935	11.0	2.0303135000207133	0.043642177687501935	2.0303135000207133	16.0	1.0	True	False	70872389.0	0.6889263015692926	0.796494353889627	chr12:70872389	0.0170553	10.0	SNP_chr12:70667093	0.0443659	15.0	KCNMB4	+
chr14	ENSG00000139874.5	38651214	0.00349639248638573	0.0276996720596354	False	False	38651224	A	T	0.14937215159674164	0.07154568563235655	0.038143425160763834	21.0	2.087786989201597	0.038143425160763834	2.087786989201597	15.0	0.9542849584484445	True	False	38673264.0	0.10234211338334744	0.2777258681730321	chr14:38673264	0.017055	10.0	SNP_chr14:38673264	0.0871637	24.0	SSTR1	+
chr20	ENSG00000101391.16	31857894	0.0096049349782577	0.0240494595724802	False	False	31857934	AG	CT	0.14049280834835598	0.0712676401507366	0.05011406419676863	19.0	1.9713408224434368	0.05011406419676863	1.9713408224434368	10.0	0.8814671329273632	True	False	31961860.0	0.09232462040593248	0.2681071914472076	chr20:31961860	0.0170528	8.0	SNP_chr20:31919937	0.0354771	30.0	CDK5RAP1	-
chr19	ENSG00000161091.8	3528516	-0.0889639631421068	0.0614859349243191	True	False	3528528	GT	AC	-0.15224188891334325	0.06820216472126905	0.026656860991728055	2.0	2.2322149089479875	0.026656860991728055	2.2322149089479875	16.0	0.7945121376447516	True	False	3588554.0	0.04784230178703601	0.21185765371589588	chr19:3588554	0.0170512	13.0	SNP_chr19:3588554	0.0775377	48.0	MFSD12	-
chr12	ENSG00000133639.3	92626751	-0.0364965020039382	0.0305872979895424	False	False	92626768	T	A	-0.1496614042048233	0.06872199347308805	0.030552730746127955	5.0	2.1777803093478596	0.030552730746127955	2.1777803093478596	13.0	0.7587001928685936	True	False	92539460.0	0.7750202212078485	0.8558482069416424	chr12:92539460	0.017044999999999998	15.0	SNP_chr12:92539460	0.072109	32.0	BTG1	-
chr2	ENSG00000075292.14	71666154	0.118640411100655	0.0345117078882623	False	False	71666194	GT	AC	0.20501572515814487	0.0748475469031184	0.0068137016019721094	41.0	2.7391108144601493	0.0068137016019721094	2.7391108144601493	16.0	0.33668518786472357	True	False	71648862.0	0.05925890105348613	0.22683822412892826	chr2:71648862	0.0170374	4.0	SNP_chr2:71648862	0.0427445	229.0	ZNF638	+
chr17	ENSG00000012048.15	41283398	-0.10450552288608199	0.0460674686945091	False	False	41283417	AAT	ATT	-0.2358142088754556	0.0680394802811114	0.0006443478847126901	8.0	3.4658437704281018	0.0006443478847126901	3.4658437704281018	10.0	0.041869462549493995	True	True	41254405.0	0.7157721821267928	0.8152314715858401	chr17:41254405	0.0170324	4.0	SNP_chr17:41148961	0.0294266	210.0	BRCA1	-
chr11	ENSG00000110448.6	60880116	-0.320056402498591	0.0594805056085278	True	True	60880132	A	T	-0.3941761418436479	0.06387734204754614	3.522236233637024e-09	5.0	6.170828797952313	3.522236233637024e-09	6.170828797952313	13.0	1.36765855706101e-06	True	True	60866950.0	0.003453050464813063	0.11470415167100785	chr11:60866950	0.0170259	37.0	SNP_chr11:60865960	0.0695562	188.0	CD5	+
chr22	ENSG00000100239.11	50828397	0.18309876679351003	0.0311691266620781	False	False	50828438	T	A	0.2274237704585517	0.07238167821002446	0.0019606777331250104	31.0	3.142007426225367	0.0019606777331250104	3.142007426225367	16.0	0.14056398316397486	True	False	50883961.0	0.3721752221696222	0.5440574439757486	chr22:50883961	0.0170207	25.0	SNP_chr22:50883961	0.0653422	230.0	PPP6R2	+
chr3	ENSG00000113889.7	186342782	0.0102016288439321	0.0439230085413693	False	False	186342810	GTTTTT	AAAAAC	0.16463437028016187	0.06839139074117308	0.016947013527142327	4.0	2.407238228320578	0.016947013527142327	2.407238228320578	19.0	0.6678130082972917	True	False	186469141.0	0.019476019319966245	0.16988730254019713	chr3:186469141	0.0170191	17.0	SNP_chr3:186469141	0.176475	85.0	KNG1	+
chr5	ENSG00000113658.12	135474818	0.11253386624901401	0.0624044288080583	False	False	135474848	GT	AC	0.21054449410291232	0.07018646064410979	0.0030560405093026225	18.0	2.9997878817469865	0.0030560405093026225	2.9997878817469865	12.0	0.15769116027585695	True	False	135396669.0	0.05059051732885363	0.2155484002452229	chr5:135396669	0.017018400000000003	5.0	SNP_chr5:135396669	0.0399662	220.0	SMAD5	+
chr2	ENSG00000197329.7	64338063	-0.035284049875664004	0.0596917800234304	False	False	64338078	AT	AT	-0.196492193852886	0.07369929810376766	0.008383554341729209	35.0	2.6661338562034542	0.008383554341729209	2.6661338562034542	9.0	0.26430944800404965	True	False	64375723.0	0.37101993435562103	0.5429086692094219	chr2:64375723	0.0170144	25.0	SNP_chr2:64339277	0.0304627	67.0	PELI1	-
chr22	ENSG00000133424.16	33714780	0.0202765087713933	0.0297726451625465	False	False	33714790	T	A	0.15297201382856832	0.07076865751943967	0.03186916110122893	17.0	2.161578574336357	0.03186916110122893	2.161578574336357	89.0	1.0	True	False	33750921.0	0.08022377388025302	0.25203775639865394	chr22:33750921	0.017008099999999998	23.0	SNP_chr22:34121238	0.0634123	101.0	LARGE	-
chr16	ENSG00000188827.6	3629169	0.034362022953762	0.0340872405099018	False	False	3629214	CCCCG	CGGGG	0.14936182683035834	0.07117412948689357	0.03715840077568608	19.0	2.0985409713772856	0.03715840077568608	2.0985409713772856	11.0	0.7734294165456234	True	False	3702003.0	0.5710285056838101	0.709436680432823	chr16:3702003	0.0170075	13.0	SNP_chr16:3575708	0.05389730000000001	21.0	SLX4	-
chr12	ENSG00000179195.11	124359105	0.0081443471573035	0.034666560043062004	False	False	124359185	ATCC	ATGG	0.16772541650403966	0.07605872514436839	0.02879740742352928	44.0	2.2052094113552014	0.02879740742352928	2.2052094113552014	12.0	0.6969162293122668	True	False	124524638.0	0.12223519501011	0.3015360925539228	chr12:124524638	0.0170059	9.0	SNP_chr12:124524638	0.113062	8.0	ZNF664	+
chr17	ENSG00000167916.4	38840144	0.144840689951972	0.0706999488147312	True	False	38840154	T	A	0.15847929813110692	0.06947056902539543	0.023576895365776188	10.0	2.2812437029726036	0.023576895365776188	2.2812437029726036	12.0	0.6177911741525146	True	False	38856662.0	0.22403967549084464	0.40300283178940105	chr17:38856662	0.0170052	10.0	SNP_chr17:38893894	0.0310041	59.0	KRT24	-
chr4	ENSG00000138780.10	106641305	0.0911396433124298	0.036146562776248004	False	False	106641323	CT	AG	0.16642758697424695	0.07191535576759994	0.021736766966054703	24.0	2.3142148877365027	0.021736766966054703	2.3142148877365027	18.0	0.7514073259325649	True	False	106597271.0	0.6981717972687138	0.8030970156620303	chr4:106597271	0.016997799999999997	26.0	SNP_chr4:106597271	0.0399412	43.0	GSTCD	+
chr14	ENSG00000100583.4	77907716	0.144529545231513	0.040622180062199	False	False	77907726	T	A	0.22513845615463668	0.07031597863840484	0.0015985533326081602	20.0	3.2018107479154336	0.0015985533326081602	3.2018107479154336	19.0	0.13745975248752834	True	False	77921120.0	0.4360234878953825	0.5998575880093467	chr14:77921120	0.0169834	19.0	SNP_chr14:77937017	0.0240093	142.0	SAMD15	+
chr4	ENSG00000174473.11	172744708	-0.0834704615532301	0.0676597022625237	True	False	172744759	AT	AT	-0.2323617710004524	0.06860399040428129	0.0008499920407238978	11.0	3.38700080900763	0.0008499920407238978	3.38700080900763	86.0	0.2584942476223685	True	False	172757350.0	0.03820280448053509	0.20029664226819974	chr4:172757350	0.0169774	34.0	SNP_chr4:172789535	0.0430481	135.0	GALNTL6	+
chr9	ENSG00000107099.11	281642	-0.0752575794454739	0.0487700442994139	False	False	281666	GT	AC	-0.2041769243825735	0.06922108723321499	0.003560784754038729	12.0	2.9496347506746674	0.003560784754038729	2.9496347506746674	27.0	0.3109645913604241	True	False	279970.0	0.3740391042699464	0.5456881263450282	chr9:279970	0.016971599999999996	15.0	SNP_chr9:279970	0.041566000000000006	249.0	DOCK8	+
chr13	ENSG00000198542.9	102341394	-0.0443984352779478	0.0683056243676202	False	False	102341405	A	T	-0.179818347708553	0.07044420821408635	0.0114566247708741	17.0	2.5526349471069176	0.0114566247708741	2.5526349471069176	39.0	0.8182663278201209	True	False	102064973.0	0.01683747055451593	0.16421681982836825	chr13:102064973	0.0169708	17.0	SNP_chr13:102064973	0.299079	152.0	ITGBL1	+
chr18	ENSG00000154864.7	10693355	-0.0176736752674025	0.0372543413863437	False	False	10693386	GT	AC	-0.18643024574024847	0.07535187118458969	0.014337751633084312	42.0	2.47412894742255	0.014337751633084312	2.47412894742255	50.0	1.0	True	False	10735569.0	0.010280513591217393	0.1467787869553973	chr18:10735569	0.0169704	15.0	SNP_chr18:10689126	0.0453062	138.0	PIEZO2	-
chr11	ENSG00000175581.9	73562964	0.12511813409016	0.0662833573457237	False	False	73562988	AC	GT	0.2446924933282041	0.0716749487033854	0.0007885115782970369	29.0	3.413919336598655	0.0007885115782970369	3.413919336598655	22.0	0.09028931061040703	True	True	73428769.0	0.0044113632307072005	0.11952765278432372	chr11:73428769	0.0169657	26.0	SNP_chr11:73499066	0.324223	137.0	MRPL48	+
chr2	ENSG00000138443.11	204383246	0.0105333763186618	0.0257888641479636	True	False	204383279	A	T	0.14849978224046356	0.07350528280614803	0.04483061525554076	31.0	2.020259994538011	0.04483061525554076	2.020259994538011	11.0	0.8718198049472845	True	False	204133565.0	0.26894117894014136	0.4462711999001511	chr2:204133565	0.016962400000000002	3.0	SNP_chr2:204133565	0.188666	2.0	ABI2	+
chr4	ENSG00000186222.3	6630048	-0.0807209351055198	0.045382227728946	True	False	6630101	AGAT	ATCT	-0.17508376500895342	0.06859709564000599	0.011424284331564026	6.0	2.5523495328108927	0.011424284331564026	2.5523495328108927	19.0	0.5236577549039986	True	False	6737965.0	0.011732268441028868	0.1506616946694473	chr4:6737965	0.016961599999999997	27.0	SNP_chr4:6739131	0.0581522	92.0	BLOC1S4	+
chr20	ENSG00000172264.12	13909904	-0.0125803227427239	0.0536775021707652	False	False	13909914	T	A	-0.16651827727382154	0.06989840665518396	0.01814727826676452	13.0	2.3822900298038747	0.01814727826676452	2.3822900298038747	151.0	1.0	True	False	16014926.0	0.007088880121094959	0.1343665074980603	chr20:16014926	0.0169613	23.0	SNP_chr20:16014926	0.0929983	143.0	MACROD2	+
chr3	ENSG00000196428.8	150067425	-0.0178317614168402	0.0320448524194629	False	False	150067435	T	A	-0.14102086056445168	0.06831694752038588	0.04022625892064615	2.0	2.064214893710976	0.04022625892064615	2.064214893710976	18.0	1.0	True	False	150028979.0	0.21812537475205301	0.39803506878326655	chr3:150028979	0.0169587	10.0	SNP_chr3:150195960	0.0407881	39.0	TSC22D2	+
chr11	ENSG00000151704.11	128659940	-0.0967059352506944	0.0355733669053292	True	False	128659991	GT	AC	-0.20525040164417074	0.07440990489046947	0.006433623938422711	39.0	2.7583747344697858	0.006433623938422711	2.7583747344697858	13.0	0.28311775681394097	True	False	128679566.0	0.12207205164841695	0.30140034415395606	chr11:128679566	0.016956799999999998	39.0	SNP_chr11:128711037	0.247563	138.0	KCNJ1	-
chr9	ENSG00000188986.4	140156432	0.30258176469084497	0.0545866207018504	True	True	140156457	AG	CT	0.35216911728277395	0.0701513977866247	1.2461658968484574e-06	34.0	5.02012972505474	1.2461658968484574e-06	5.02012972505474	7.0	0.00015227272757104398	True	True	140169539.0	0.4905494295057543	0.6456093236482435	chr9:140169539	0.0169523	8.0	SNP_chr9:140169539	0.444821	95.0	NELFB	+
chr12	ENSG00000111261.9	12478417	0.0933928001702448	0.0367766814592498	True	False	12478442	AAC	GTT	0.1838030570070756	0.06766996982620087	0.007151928395704187	1.0	2.7161687448530474	0.007151928395704187	2.7161687448530474	22.0	0.42787737543648874	True	False	12487007.0	0.1694963895735307	0.3506556464343124	chr12:12487007	0.0169446	38.0	SNP_chr12:12487007	0.0630521	119.0	MANSC1	-
chr4	ENSG00000109511.6	169067077	-0.17328289367293	0.0696779941431205	True	False	169067087	T	A	-0.2869695329476715	0.06756785743979125	3.309028860219715e-05	11.0	4.2471308669715615	3.309028860219715e-05	4.2471308669715615	17.0	0.005664488113408373	True	True	169052537.0	0.811237540646365	0.8823738670316854	chr4:169052537	0.0169413	38.0	SNP_chr4:169086441	0.0413966	190.0	ANXA10	+
chr6	ENSG00000158373.7	26269146	-0.0730360518199531	0.0569880402419051	False	False	26269156	A	T	-0.16959163919638925	0.07075581196901971	0.017485540886035964	18.0	2.3968580739437293	0.017485540886035964	2.3968580739437293	21.0	0.7231279105664947	True	False	26167613.0	0.04450008303165567	0.20737641744533264	chr6:26167613	0.016930200000000003	16.0	SNP_chr6:26197807	0.0252733	57.0	HIST1H2BD	+
chr20	ENSG00000158470.5	48424921	-0.0197825159378834	0.0267042978674016	False	False	48424939	A	T	-0.13709811326000415	0.06986853708452098	0.05111594031794827	11.0	1.962229624103258	0.05111594031794827	1.962229624103258	30.0	1.0	True	False	48210928.0	0.0737695523215291	0.2444384853487334	chr20:48210928	0.016930200000000003	8.0	SNP_chr20:48423248	0.0172322	16.0	B4GALT5	-
chr7	ENSG00000105829.7	93676115	0.102026189899448	0.0613081176672173	True	False	93676130	T	A	0.1404359727601121	0.0689828224557094	0.04304959906022904	6.0	2.0358107679673356	0.04304959906022904	2.0358107679673356	15.0	1.0	True	False	93553527.0	0.08449544620854824	0.25807858056016875	chr7:93553527	0.016928	13.0	SNP_chr7:93553527	0.07225369999999999	21.0	BET1	-
chr8	ENSG00000133739.11	86111779	-0.293393058851957	0.0588296407365919	False	False	86111800	GGT	ACC	-0.3074734403324976	0.06613776003074588	5.936961927662257e-06	5.0	4.648984788561942	5.936961927662257e-06	4.648984788561942	9.0	0.0007581532130084208	True	True	86085707.0	0.9657126101938499	0.9803203385967055	chr8:86085707	0.0169275	27.0	SNP_chr8:86069494	0.209815	312.0	LRRCC1	+
chr6	ENSG00000112578.5	41944088	-0.0147201281667038	0.0279571198060867	False	False	41944105	A	T	-0.15348980823352193	0.06884768889270132	0.02686635524692928	6.0	2.2294111930573997	0.02686635524692928	2.2294111930573997	17.0	0.8299778955085547	True	False	41909521.0	0.3593306974430803	0.5322859963520715	chr6:41909521	0.0169259	17.0	SNP_chr6:41917099	0.0348124	37.0	BYSL	+
chr6	ENSG00000135547.4	126085069	0.19579564638664998	0.0593961172485316	True	True	126085079	A	T	0.2741786025376466	0.06700333616931309	6.13654613151798e-05	6.0	4.092014192320439	6.13654613151798e-05	4.092014192320439	10.0	0.006075485971005363	True	True	126097374.0	0.17742122716822378	0.3598278758178868	chr6:126097374	0.0169248	23.0	SNP_chr6:126097374	0.06562639999999999	253.0	HEY2	+
chr1	ENSG00000143443.9	150964010	0.0497198738927537	0.0428649170573396	False	False	150964024	CTT	AAG	0.21487530811450206	0.0706672981369935	0.0026919718828422767	21.0	3.040661151328458	0.0026919718828422767	3.040661151328458	11.0	0.13511553915830882	True	False	150962840.0	0.036159250279768115	0.198770416757089	chr1:150962840	0.0169237	33.0	SNP_chr1:150962840	0.34594	51.0	C1orf56	+
chr1	ENSG00000133056.9	204462653	0.0360523869800848	0.0357773171671206	False	False	204462682	AC	GT	0.17392621020401833	0.07508714601405006	0.02171995279245186	40.0	2.3163246898673417	0.02171995279245186	2.3163246898673417	12.0	0.5860447020494368	True	False	204484557.0	0.3972343926515082	0.5655221101971212	chr1:204484557	0.0169209	4.0	SNP_chr1:204449157	0.028068400000000004	166.0	PIK3C2B	-
chr2	ENSG00000119865.4	68513450	0.0296710646611594	0.0306338864371297	True	False	68513477	AC	GT	0.14201628892555254	0.07162406852476967	0.04882301098019757	21.0	1.9828011986841994	0.04882301098019757	1.9828011986841994	24.0	1.0	True	False	68621338.0	0.0643643223141275	0.23308618998319627	chr2:68621338	0.0169146	1.0	SNP_chr2:68623843	0.0155524	54.0	CNRIP1	-
chr5	ENSG00000221886.3	159914587	0.0197497677090529	0.0437274429816584	False	False	159914597	T	A	0.1842117730132522	0.07628679332257761	0.016833514534430192	46.0	2.4147269139274914	0.016833514534430192	2.4147269139274914	14.0	0.549561113143958	True	False	159825190.0	0.016301783048894576	0.16306909395765298	chr5:159825190	0.016899400000000002	33.0	SNP_chr5:159825190	0.0970906	64.0	C5orf54	-
chr17	ENSG00000181374.3	32781999	0.0142161111638231	0.0277731324554185	False	False	32782009	A	T	0.15505642710261566	0.06933738122786139	0.02642294023664497	9.0	2.236260215727766	0.02642294023664497	2.236260215727766	18.0	0.8507592982261779	True	False	32762040.0	0.3443546606011151	0.5170358611215647	chr17:32762040	0.016899200000000003	20.0	SNP_chr17:32762040	0.139316	42.0	CCL13	+
chr1	ENSG00000075945.8	169875547	0.0853287505469692	0.0581008766310973	False	False	169875575	A	T	0.16426868214174314	0.06992515022153763	0.019793592443535832	13.0	2.3492074256730993	0.019793592443535832	2.3492074256730993	17.0	0.6863469390030157	True	False	169912051.0	0.7724113432492639	0.8543379524868715	chr1:169912051	0.0168984	20.0	SNP_chr1:169912051	0.0968511	83.0	KIFAP3	-
chr1	ENSG00000169174.9	55482260	-0.0111897667104247	0.0286429109031647	False	False	55482290	GTT	AAC	-0.1516877440615081	0.06886707430836464	0.028730847965848412	6.0	2.202616353096388	0.028730847965848412	2.202616353096388	6.0	0.4524930911290751	True	False	55538903.0	0.03623541378068592	0.19882389387839092	chr1:55538903	0.0168976	12.0	SNP_chr1:55480211	0.161031	96.0	PCSK9	+
chr20	ENSG00000101115.8	50442916	-0.0201350240798804	0.0355873856961638	False	False	50442938	AG	CT	-0.15342136202896314	0.07040354620427837	0.03050540232022341	15.0	2.1791709409609235	0.03050540232022341	2.1791709409609235	28.0	1.0	True	False	50361167.0	0.12847732974590753	0.30694527218352774	chr20:50361167	0.0168972	18.0	SNP_chr20:50449004	0.105584	23.0	SALL4	-
chr16	ENSG00000058600.11	22259363	0.00482266656371737	0.0385693358849972	False	False	22259395	ATTTTT	AAAAAT	-0.1489111917429195	0.06856445090393559	0.030998711430094476	4.0	2.171842547846788	0.030998711430094476	2.171842547846788	13.0	0.7664866568186802	True	False	22251081.0	0.2501836833464903	0.4293447688989358	chr16:22251081	0.0168968	18.0	SNP_chr16:22251081	0.0429208	29.0	POLR3E	+
chr2	ENSG00000115464.10	61783587	0.0280374516134686	0.0349302764515206	False	False	61783625	AAAT	ATTT	0.14179534479261588	0.0688025277662795	0.040562282438633836	5.0	2.0609031295229614	0.040562282438633836	2.0609031295229614	29.0	1.0	True	False	61781994.0	0.7435360894688767	0.8341638924315783	chr2:61781994	0.0168929	9.0	SNP_chr2:61793847	0.0278275	27.0	USP34	-
chr1	ENSG00000118200.10	200640803	0.161636667759945	0.0276669299586969	False	False	200640855	AT	AT	0.20074785575752502	0.06875745542768741	0.0039000424530035312	9.0	2.9196521963883995	0.0039000424530035312	2.9196521963883995	27.0	0.3299339200942803	True	False	200655233.0	0.2683947136638797	0.4457829908964084	chr1:200655233	0.0168905	25.0	SNP_chr1:200655728	0.0573694	111.0	CAMSAP2	+
chr19	ENSG00000105221.12	40802180	0.037648550322969	0.0352621036072393	False	False	40802196	GTTT	AAAC	0.1537106032408237	0.06884529760405565	0.02664520586764	6.0	2.2326957481518486	0.02664520586764	2.2326957481518486	16.0	0.7945121376447516	True	False	40813854.0	0.9454082015602684	0.9674269732880441	chr19:40813854	0.016889599999999998	24.0	SNP_chr19:40813854	0.0279625	43.0	AKT2	-
chr8	ENSG00000164695.4	82600900	-0.20501887236331304	0.0310181833942896	True	True	82600928	AAAG	CTTT	-0.17951432218691418	0.06973656849585262	0.010774451576023036	13.0	2.5741777385790106	0.010774451576023036	2.5741777385790106	8.0	0.28860049118537684	True	False	82734990.0	0.02285296574043232	0.17618006395986058	chr8:82734990	0.0168894	7.0	SNP_chr8:82735016	0.173771	141.0	CHMP4C	+
chr15	ENSG00000140382.10	77828949	-0.0779956037749205	0.0386386059433515	False	False	77829001	GT	AC	-0.2068437778011076	0.07154579146152093	0.004293988689031632	25.0	2.891068413330129	0.004293988689031632	2.891068413330129	12.0	0.20185127931904606	True	False	77843434.0	0.21912759669955809	0.39881272748672286	chr15:77843434	0.016887299999999997	1.0	SNP_chr15:77844375	0.016031899999999998	165.0	HMG20A	+
chr1	ENSG00000088035.11	63816754	0.11708955477838699	0.0440676348192841	False	False	63816803	AC	GT	0.15879595069790753	0.07318439176513451	0.03131757859602845	30.0	2.169806250593981	0.03131757859602845	2.169806250593981	22.0	1.0	True	False	63993111.0	0.04677592129080598	0.21010195654624939	chr1:63993111	0.016886	5.0	SNP_chr1:63796662	0.0234062	103.0	ALG6	+
chr2	ENSG00000134326.7	6892247	-0.00686530638546082	0.0333748608650775	False	False	6892264	A	T	-0.15386146578455434	0.06851188307044842	0.025770716030115576	4.0	2.24576320032459	0.025770716030115576	2.24576320032459	11.0	0.6187233056202138	True	False	6912822.0	0.19290969011588316	0.37394620612957	chr2:6912822	0.0168779	20.0	SNP_chr2:6912822	0.0982401	49.0	CMPK2	-
chr19	ENSG00000204533.2	56677175	0.0558859797178183	0.0323996570973844	True	False	56677196	A	T	0.1626249827688971	0.06857955340207543	0.018641427925575025	5.0	2.371333359601253	0.018641427925575025	2.371333359601253	14.0	0.586220484712582	True	False	56683224.0	0.9147528575102496	0.9480122628983202	chr19:56683224	0.016867300000000002	25.0	SNP_chr19:56683224	0.150096	59.0	AC024580.1	-
chr12	ENSG00000166886.8	57484260	0.00518652293907847	0.0298103683214082	False	False	57484291	AAAT	ATTT	0.15412140275588876	0.06900853935185056	0.02660547328360665	7.0	2.2333671195397615	0.02660547328360665	2.2333671195397615	13.0	0.6974374605161788	True	False	57489709.0	0.1097977802536106	0.2870664481614542	chr12:57489709	0.0168665	6.0	SNP_chr12:57493727	0.058323800000000016	83.0	NAB2	+
chr14	ENSG00000268466.1	58760466	0.24634436284680802	0.0492625985894548	False	False	58760483	AC	GT	0.3136315708894602	0.06599792258996018	3.7616962152209005e-06	5.0	4.75214307635148	3.7616962152209005e-06	4.75214307635148	8.0	0.00045845897604835777	True	True	58784455.0	0.7295132303882041	0.8254772288933115	chr14:58784455	0.016859799999999998	23.0	SNP_chr14:58784455	0.0300117	163.0	AL132989.1	+
chr6	ENSG00000009844.11	142453999	-0.0322847991355515	0.0495056085955483	False	False	142454020	CTGG	AGCC	-0.20900242820369905	0.06732245335058723	0.002167429378462072	1.0	3.1044980953873096	0.002167429378462072	3.1044980953873096	7.0	0.08184965433270527	True	True	142474446.0	0.16764553822115172	0.3493479435206329	chr6:142474446	0.0168508	15.0	SNP_chr6:142474446	0.0363966	238.0	VTA1	+
chr19	ENSG00000130208.5	45376894	0.00655052186629055	0.0309642075954747	False	False	45376916	AC	GT	0.15351590153417438	0.06835150033446237	0.02575172140105687	3.0	2.2459770565822192	0.02575172140105687	2.2459770565822192	17.0	0.8078643653624703	True	False	45343579.0	0.05361914108060458	0.2195157378706938	chr19:45343579	0.016850200000000003	28.0	SNP_chr19:45331648	0.036336300000000016	53.0	APOC1	+
chr8	ENSG00000104365.9	42106936	-0.0135702477392794	0.0297524747495496	False	False	42106976	GT	AC	-0.14241642747887714	0.0719978527451768	0.049374481987208986	23.0	1.9780649290046743	0.049374481987208986	1.9780649290046743	9.0	0.8159602974771977	True	False	42222502.0	0.10139674822446552	0.27645421267645953	chr8:42222502	0.016848099999999998	7.0	SNP_chr8:42222502	0.130126	6.0	IKBKB	+
chr11	ENSG00000166394.10	7715839	-0.0531827268953825	0.0477931588779846	False	False	7715864	GTTTT	AAAAC	-0.17909338358667493	0.06922218353135713	0.010377118823397187	10.0	2.587225286031998	0.010377118823397187	2.587225286031998	11.0	0.34700039113105124	True	False	7678341.0	0.03783710043693048	0.19966721049542857	chr11:7678341	0.016848099999999998	26.0	SNP_chr11:7676303	0.050264300000000005	110.0	CYB5R2	-
chr1	ENSG00000168389.13	40396817	-0.0340421008916374	0.0651035215425247	False	False	40396837	T	A	-0.23510267147057504	0.07032932010421716	0.0009976519044738582	21.0	3.3428827567533608	0.0009976519044738582	3.3428827567533608	17.0	0.08875887949599112	True	True	40391752.0	0.9321661048609476	0.9591134968288018	chr1:40391752	0.0168452	26.0	SNP_chr1:40391752	0.30602	132.0	MFSD2A	+
chr21	ENSG00000183527.7	40567669	-0.317221181884846	0.0586067951631715	True	True	40567680	A	T	-0.3263413909678183	0.07125104849871226	8.765312647140929e-06	36.0	4.580162648044629	8.765312647140929e-06	4.580162648044629	9.0	0.001067029733290019	True	True	40547004.0	0.23686669755389336	0.41683611690580596	chr21:40547004	0.016842199999999998	30.0	SNP_chr21:40537234	0.0648068	253.0	PSMG1	-
chr12	ENSG00000072657.4	72731584	-0.10190752043149302	0.0566021306198971	True	False	72731608	ATT	AAT	-0.1837605089632986	0.06767051747465043	0.007165514366149816	1.0	2.7155180102196765	0.007165514366149816	2.7155180102196765	38.0	0.6024777759072012	True	False	72725926.0	0.025834268339633808	0.18085124909413544	chr12:72725926	0.0168407	21.0	SNP_chr12:72725926	0.028293400000000007	113.0	TRHDE	+
chr18	ENSG00000197563.5	59836696	-0.359250752338041	0.0303558166573489	True	True	59836716	T	A	-0.4029040427519823	0.06330862856956684	1.2221814764664534e-09	3.0	6.364125267841653	1.2221814764664534e-09	6.364125267841653	18.0	7.357737896979556e-07	True	True	59851645.0	0.17630935116862678	0.35848615062694644	chr18:59851645	0.016840400000000002	9.0	SNP_chr18:59851645	0.0289082	738.0	PIGN	-
chr22	ENSG00000100036.11	31087159	-0.092838481060129	0.0623112738477938	False	False	31087178	AAAT	ATTT	-0.1792790240411253	0.06887965604841076	0.009925762852098721	8.0	2.602786284459993	0.009925762852098721	2.602786284459993	16.0	0.43039970005014616	True	False	31074048.0	0.1905686028408124	0.3716048882134328	chr22:31074048	0.0168393	17.0	SNP_chr22:31074048	0.137967	68.0	SLC35E4	+
chr1	ENSG00000173436.9	19879849	0.0228652861317715	0.0350958952285097	False	False	19879872	GTT	AAC	0.17346450444799666	0.06861706267240952	0.012221297818625758	6.0	2.528008307148735	0.012221297818625758	2.528008307148735	23.0	0.6156674295980911	True	False	19826540.0	0.15921982813488925	0.34011559712958983	chr1:19826540	0.0168372	21.0	SNP_chr1:19827570	0.0370894	100.0	MINOS1	+
chr8	ENSG00000164764.10	74071820	0.12357819369816199	0.0718427919051655	True	False	74071865	AC	GT	0.2233907766592328	0.06875208041731815	0.0013564622861156471	11.0	3.2492220643109775	0.0013564622861156471	3.2492220643109775	29.0	0.16620262957905305	True	False	74038654.0	0.005277406419918647	0.12528841926284473	chr8:74038654	0.016830200000000003	32.0	SNP_chr8:74063433	0.0419158	191.0	SBSPON	-
chr5	ENSG00000184840.7	177010049	0.24632321864009601	0.0314809708511235	True	True	177010063	A	T	0.33844157828188776	0.0686285599816864	1.7880775570532753e-06	24.0	4.931497591850991	1.7880775570532753e-06	4.931497591850991	7.0	0.0002108607015428751	True	True	177008836.0	0.31587298868971103	0.49105267179257683	chr5:177008836	0.0168246	28.0	SNP_chr5:177016095	0.0971274	125.0	TMED9	+
chr14	ENSG00000119685.15	76198819	-0.22106084060220202	0.0281879580731489	True	True	76198830	T	A	-0.2571033880390684	0.07029408548576138	0.00033009203611421387	23.0	3.6575394112090227	0.00033009203611421387	3.6575394112090227	20.0	0.04262015583891552	True	True	76490535.0	0.007314692932081921	0.1348787435965088	chr14:76490535	0.016819900000000002	28.0	SNP_chr14:76490535	0.06416569999999999	303.0	TTLL5	+
chr3	ENSG00000145088.4	121483043	-0.0677341766179655	0.0420254747590769	False	False	121483081	AC	GT	-0.19198532395494952	0.0723496054564642	0.008661187975054229	28.0	2.6535780360333154	0.008661187975054229	2.6535780360333154	24.0	0.5085702630257753	True	False	121556729.0	0.09642089392048676	0.27199062724126427	chr3:121556729	0.016817099999999998	14.0	SNP_chr3:121557533	0.0610134	160.0	EAF2	+
chr7	ENSG00000164849.7	1130607	-0.0891524582685959	0.0278207258690848	True	True	1130619	CT	AG	-0.14420427029586788	0.06828529537129452	0.03588647361560407	2.0	2.111790972152518	0.03588647361560407	2.111790972152518	8.0	0.6237887494005633	True	False	1167317.0	0.2298652122035282	0.40894923938446487	chr7:1167317	0.0168077	18.0	SNP_chr7:1167317	0.0435987	35.0	GPR146	+
chr19	ENSG00000160161.5	19581555	0.142633470629242	0.042456386368574996	True	True	19581571	A	T	0.2524315280767413	0.06876538665772237	0.0003108072779090928	14.0	3.6709097461083373	0.0003108072779090928	3.6709097461083373	13.0	0.02862691332268173	True	True	19629530.0	0.7570208979683359	0.8437817387634906	chr19:19629530	0.016805900000000002	56.0	SNP_chr19:19629530	0.0418654	94.0	CILP2	+
chr11	ENSG00000054967.8	73020369	0.14597196607169402	0.0353105842984708	False	False	73020388	CCT	AGG	0.22900246554244236	0.06749493822814122	0.0008279029784864102	4.0	3.3928835488134794	0.0008279029784864102	3.3928835488134794	18.0	0.08055819270460636	True	True	73084433.0	0.9020019484901212	0.9408932793197045	chr11:73084433	0.0168	18.0	SNP_chr11:73100232	0.0309632	150.0	RELT	+
chr6	ENSG00000196284.9	45408390	-0.000274937154684826	0.0360628419824662	False	False	45408400	T	A	-0.14604742341484936	0.06909414397952154	0.03574604012614948	7.0	2.113745319113232	0.03574604012614948	2.113745319113232	39.0	1.0	True	False	45259566.0	0.03833935351015609	0.20045608730408698	chr6:45259566	0.0167927	14.0	SNP_chr6:45259566	0.0330526	87.0	SUPT3H	-
chr17	ENSG00000141349.4	42226623	-0.0325271066824571	0.0353968563399513	False	False	42226634	T	A	-0.19135174683286635	0.07505882718187241	0.011670907075270976	41.0	2.5493570045959904	0.011670907075270976	2.5493570045959904	15.0	0.4560961428090549	True	False	42164584.0	0.4717277348393293	0.6293792150507116	chr17:42164584	0.016790299999999998	34.0	SNP_chr17:42173252	0.042311199999999986	58.0	G6PC3	+
chr5	ENSG00000145861.7	159730700	0.0997855723025431	0.0363421673684525	False	False	159730752	GT	AC	0.1694821958681068	0.0744993110335822	0.024122142472883083	37.0	2.274949842042284	0.024122142472883083	2.274949842042284	13.0	0.6566238028568152	True	False	159782817.0	0.17670265622103604	0.3588701557012566	chr5:159782817	0.016781400000000002	9.0	SNP_chr5:159782817	0.13311900000000002	63.0	C1QTNF2	-
chr17	ENSG00000214941.3	15881018	-0.19990700543369397	0.0756513491956914	False	False	15881033	A	T	-0.17221589211203414	0.07146370762783076	0.016913407523399374	22.0	2.4098370743497015	0.016913407523399374	2.4098370743497015	10.0	0.44720386608955	True	False	15907467.0	0.020598240081181027	0.17180383313320136	chr17:15907467	0.01678	38.0	SNP_chr17:15907467	0.07484869999999999	71.0	ZSWIM7	-
chr6	ENSG00000255587.3	36664122	0.0752110689894164	0.0572742808167104	False	False	36664181	CTT	AAG	0.16890519800710713	0.0707642752377834	0.01795346699593123	18.0	2.386871022695404	0.01795346699593123	2.386871022695404	20.0	0.7132860719481545	True	False	36744946.0	0.04818319999666598	0.21220626013895152	chr6:36744946	0.0167796	18.0	SNP_chr6:36744946	0.0559957	79.0	RAB44	+
chr6	ENSG00000137210.9	10872969	0.0229262238265706	0.0477948204661162	False	False	10872995	ATTT	AAAT	0.19104222008637495	0.06872447369767122	0.005947395944635358	8.0	2.7798280555307993	0.005947395944635358	2.7798280555307993	22.0	0.3799737241242407	True	False	10723802.0	0.018757510968824317	0.16859022448647773	chr6:10723802	0.016777700000000003	27.0	SNP_chr6:10724560	0.179264	91.0	TMEM14B	+
chr4	ENSG00000084092.6	57831860	-0.13419202780235	0.0590889156914232	False	False	57831893	GT	AC	-0.2164426591582384	0.07317642891571574	0.0035191540517563	34.0	2.9578193738797505	0.0035191540517563	2.9578193738797505	20.0	0.2520239878720661	True	False	57848772.0	0.08123577240245039	0.25359273013954337	chr4:57848772	0.016769299999999997	24.0	SNP_chr4:57885963	0.0498429	108.0	NOA1	-
chr10	ENSG00000173269.9	88662117	0.0182629340549241	0.0450738815278108	False	False	88662138	T	A	0.16828239638507508	0.06901552237547233	0.015611299204105018	8.0	2.4383267791490564	0.015611299204105018	2.4383267791490564	7.0	0.3371556556793533	True	False	88721623.0	0.06892533111094938	0.23859238202538405	chr10:88721623	0.0167691	12.0	SNP_chr10:88721623	0.228667	42.0	MMRN2	-
chr9	ENSG00000172724.7	34601843	0.0305439936691675	0.0289763715846539	True	False	34601872	AG	CT	0.1546532656582968	0.07021188593372084	0.0287724043741281	14.0	2.2026650274611277	0.0287724043741281	2.2026650274611277	12.0	0.6965999341744623	True	False	34704500.0	0.009799173503036782	0.14428527463514937	chr9:34704500	0.016766800000000002	33.0	SNP_chr9:34716359	0.08712230000000001	76.0	CCL19	-
chr4	ENSG00000181982.13	24918410	0.0406922741620642	0.0315619974016449	False	False	24918447	GT	AC	0.1629029641351147	0.07416056120147332	0.029346581347654357	35.0	2.196625288373335	0.029346581347654357	2.196625288373335	28.0	1.0	True	False	24939037.0	0.11315945836044705	0.2908534559183759	chr4:24939037	0.016766800000000002	17.0	SNP_chr4:24978132	0.187967	35.0	CCDC149	-
chr5	ENSG00000113448.12	58394370	-0.0443476744233908	0.0459802734955151	False	False	58394382	A	T	-0.23041152863442566	0.07097012135295314	0.00138293750431082	24.0	3.246599051008076	0.00138293750431082	3.246599051008076	95.0	0.3806795735452098	True	False	58365545.0	0.2887802825082244	0.46532913893695305	chr5:58365545	0.0167636	29.0	SNP_chr5:58355032	0.0399728	230.0	PDE4D	-
chr19	ENSG00000095752.2	55846306	-0.0204968856724576	0.0452570585663896	True	False	55846316	A	T	-0.15231048414960038	0.07366596969572682	0.04010993787474134	32.0	2.067582694950061	0.04010993787474134	2.067582694950061	14.0	0.9433051549564578	True	False	55927603.0	0.041007348348060635	0.20346460376016073	chr19:55927603	0.016761099999999998	21.0	SNP_chr19:55927603	0.0783569	33.0	IL11	-
chr2	ENSG00000144034.10	73968201	0.265789873108978	0.0596194631452202	True	True	73968215	ATTT	AAAT	0.32320725301091074	0.06674884505685165	2.5585080448392336e-06	11.0	4.842140006102384	2.5585080448392336e-06	4.842140006102384	5.0	0.0002150551640646283	True	True	73966087.0	0.5863115094861333	0.7206556845731801	chr2:73966087	0.016759700000000002	24.0	SNP_chr2:73966087	0.11528800000000003	129.0	TPRKB	-
chr19	ENSG00000105287.8	47295246	0.12035631296231099	0.0363404083802823	False	False	47295279	AC	GT	0.21990770784137967	0.07172170691928591	0.0024934388198093703	27.0	3.0661248496059796	0.0024934388198093703	3.0661248496059796	16.0	0.1677571939201909	True	False	47318725.0	0.050801138859338506	0.21586063873530514	chr19:47318725	0.016740599999999998	13.0	SNP_chr19:47318725	0.68514	116.0	PRKD2	-
chr15	ENSG00000140299.7	60064665	-0.00626873316604445	0.0263329392078832	False	False	60064688	CTTTT	AAAAG	-0.14102734736553355	0.06881015286054094	0.041672911078101935	5.0	2.049513647373474	0.041672911078101935	2.049513647373474	18.0	1.0	True	False	60021380.0	0.07726549956043653	0.24891363818137485	chr15:60021380	0.016733099999999997	7.0	SNP_chr15:60021380	0.633851	8.0	BNIP2	-
chr20	ENSG00000167046.4	61327167	0.0337743980929712	0.0444775352740933	True	False	61327197	AC	GT	0.1518178739351933	0.06836964452592899	0.0274555819624878	3.0	2.2205450238609448	0.0274555819624878	2.2205450238609448	9.0	0.5673256105545503	True	False	61328678.0	0.08136145849918218	0.2536366125890812	chr20:61328678	0.016733	21.0	SNP_chr20:61328678	0.101253	73.0	RP11-93B14.6	-
chr9	ENSG00000099219.9	5875113	0.15027033543311902	0.0503363158378025	False	False	5875139	AC	GT	0.2021299976375924	0.06758217093903872	0.0031142237309035787	2.0	2.9908775469778877	0.0031142237309035787	2.9908775469778877	10.0	0.13985456077851896	True	False	5880745.0	0.19060552526405586	0.3716083450998785	chr9:5880745	0.016732900000000002	27.0	SNP_chr9:5880745	0.0521062	97.0	ERMP1	-
chr3	ENSG00000154917.6	133539501	0.17260983762944598	0.0448386425621093	True	True	133539511	A	T	0.24211703720282066	0.07376651731548832	0.0012460627625186919	39.0	3.2822077822560396	0.0012460627625186919	3.2822077822560396	12.0	0.08080374411119175	True	True	133556435.0	0.8194615634379405	0.8876012099210328	chr3:133556435	0.0167327	21.0	SNP_chr3:133603480	0.629775	154.0	RAB6B	-
chr11	ENSG00000171067.6	68036580	-0.272160650391386	0.0663809928455411	False	False	68036592	T	A	-0.2939847245022804	0.07144060242350339	5.897207661339574e-05	33.0	4.115093021745877	5.897207661339574e-05	4.115093021745877	9.0	0.005375012173770574	True	True	68035956.0	0.5626178004921539	0.7033684516949993	chr11:68035956	0.016724799999999998	23.0	SNP_chr11:68035956	0.134391	89.0	C11orf24	-
chr15	ENSG00000137776.12	59199819	0.0576020306736334	0.03255068613917	True	False	59199839	AAC	GTT	0.13707424672352644	0.06901563952788248	0.04834438912670911	6.0	1.9861331092664603	0.04834438912670911	1.9861331092664603	16.0	1.0	True	False	59177400.0	0.9126606698244416	0.9467693682205677	chr15:59177400	0.016722099999999997	13.0	SNP_chr15:59177400	0.03458	13.0	SLTM	-
chr2	ENSG00000082126.13	202649803	-0.0676357285641196	0.0582054776964967	True	False	202649815	T	A	-0.17473807819471768	0.07485888860034398	0.020732275350580386	39.0	2.3342328674902975	0.020732275350580386	2.3342328674902975	15.0	0.6539505821126455	True	False	202629198.0	0.1908012898390397	0.3717412326970599	chr2:202629198	0.016718599999999997	13.0	SNP_chr2:202540420	0.0622054	49.0	MPP4	-
chr16	ENSG00000205832.7	4632287	-0.0377492687438945	0.0309033532356284	False	False	4632328	AAAT	ATTT	-0.15516959048078735	0.06849769782031231	0.024522807855679687	4.0	2.2653256301815934	0.024522807855679687	2.2653256301815934	14.0	0.694402226023702	True	False	4661860.0	0.3156765048327025	0.49089116243294223	chr16:4661860	0.0167112	30.0	SNP_chr16:4718763	0.034964300000000004	40.0	C16orf96	+
chr11	ENSG00000149115.9	56990659	-0.0292900062565235	0.0349547295335123	False	False	56990688	GTTT	AAAC	-0.14418746402398386	0.06861297446892065	0.03680448990071558	4.0	2.101460622280643	0.03680448990071558	2.101460622280643	14.0	0.896586923206957	True	False	56997649.0	0.5671154096330968	0.7062853801749592	chr11:56997649	0.0167071	14.0	SNP_chr11:56997649	0.0637293	24.0	TNKS1BP1	-
chr6	ENSG00000078401.6	12236521	0.0569407317521671	0.0410805347302881	False	False	12236533	T	A	0.18540780225188389	0.07558935880715284	0.015189592083508504	43.0	2.4528294085005413	0.015189592083508504	2.4528294085005413	21.0	0.6633813749651944	True	False	12291982.0	0.045979251231656734	0.20900256954544166	chr6:12291982	0.0166961	33.0	SNP_chr6:12291982	0.104937	53.0	EDN1	+
chr4	ENSG00000172955.13	100075042	0.16588435064425	0.0596637188981564	False	False	100075070	ATT	AAT	0.21369370321532485	0.0697786222893707	0.0025036945555938174	16.0	3.0624523128178263	0.0025036945555938174	3.0624523128178263	16.0	0.16813632407088244	True	False	100073261.0	0.4832949219453389	0.6392885673270639	chr4:100073261	0.0166957	15.0	SNP_chr4:100025868	0.102174	263.0	ADH6	-
chr9	ENSG00000127191.13	139899284	0.0153207335519501	0.0373262896045296	False	False	139899309	CT	AG	0.1851143981033358	0.06813916259330974	0.0071486651712914205	4.0	2.7167107880118166	0.0071486651712914205	2.7167107880118166	10.0	0.2547151958974025	True	False	139820421.0	0.03181614753003705	0.19218983154775515	chr9:139820421	0.016692500000000002	28.0	SNP_chr9:139820421	0.0957367	95.0	TRAF2	+
chr16	ENSG00000141002.14	89864306	-0.036592334485147995	0.0477829900962873	False	False	89864327	AAAT	ATTT	-0.202770983052682	0.06773449180481601	0.003089199466703509	3.0	2.9936148873307813	0.003089199466703509	2.9936148873307813	16.0	0.19579788645614715	True	False	89975011.0	0.0076418795779004955	0.1362601958368917	chr16:89975011	0.0166874	19.0	SNP_chr16:89975011	0.135099	159.0	TCF25	+
chr4	ENSG00000168818.5	4441003	0.0493577356230963	0.0590979944024506	False	False	4441037	AC	GT	0.2001897880005932	0.0724257316522016	0.006292572635926974	29.0	2.764069943565531	0.006292572635926974	2.764069943565531	16.0	0.32031257030841703	True	False	4605471.0	0.032776600716551293	0.1937172622586883	chr4:4605471	0.016685400000000003	15.0	SNP_chr4:4605471	0.28894200000000003	123.0	STX18	-
chr16	ENSG00000140632.12	4940396	-0.133386811696498	0.04897496908619099	False	False	4940406	T	A	-0.19107182471654227	0.07047305392036987	0.007303991559094933	18.0	2.711274935416329	0.007303991559094933	2.711274935416329	16.0	0.35229553681739467	True	False	4874584.0	0.8951558712472955	0.9364800084338714	chr16:4874584	0.016683299999999998	22.0	SNP_chr16:4874584	0.0958072	43.0	GLYR1	-
chr21	ENSG00000154719.9	26960624	-0.420937283159998	0.0273065018364646	True	True	26960639	A	T	-0.5817926112279532	0.059005680258258066	8.79684918153474e-19	22.0	9.859942444211194	8.79684918153474e-19	9.859942444211194	21.0	2.6258594806881196e-15	True	True	26996330.0	0.8921602923952024	0.9344474472971682	chr21:26996330	0.016681799999999997	35.0	SNP_chr21:26996330	0.5999800000000001	354.0	MRPL39	-
chr11	ENSG00000110046.8	64777053	-0.00530801640355462	0.0348645757135218	False	False	64777088	AAT	ATT	-0.15431735887131282	0.0736427620623516	0.037526712855230265	32.0	2.0954857551466626	0.037526712855230265	2.0954857551466626	8.0	0.6399842192343501	True	False	64588185.0	0.202051426384276	0.38225620752253	chr11:64588185	0.0166803	25.0	SNP_chr11:64584959	0.0945917	31.0	ATG2A	-
chr7	ENSG00000135269.13	115810318	-0.0105891751204905	0.0238579609330921	False	False	115810328	A	T	-0.1403600634038404	0.0714543506883821	0.05093469133496164	20.0	1.9643319413251883	0.05093469133496164	1.9643319413251883	19.0	1.0	True	False	115941576.0	0.09984466050503107	0.27484065858991336	chr7:115941576	0.016673300000000002	8.0	SNP_chr7:115935377	0.0319047	31.0	TES	+
chr14	ENSG00000100884.5	24637528	-0.0143057621911164	0.0327352166863528	True	False	24637539	A	T	-0.18177368708826133	0.07269061344091929	0.013275299623686893	29.0	2.500648687412735	0.013275299623686893	2.500648687412735	2.0	0.1237369847828427	True	False	24609147.0	0.16541167206289056	0.3469892698707827	chr14:24609147	0.0166679	13.0	SNP_chr14:24616783	0.14341199999999998	40.0	CPNE6	+
chr10	ENSG00000172671.15	46047289	0.108118692944443	0.066460751091337	False	False	46047324	AC	GT	0.19095643623050124	0.07121264078585708	0.00797441308023395	22.0	2.6814963484464043	0.00797441308023395	2.6814963484464043	6.0	0.1914591620319494	True	False	46102971.0	0.2674495633077665	0.44510642499870773	chr10:46102971	0.016667500000000002	6.0	SNP_chr10:46102971	0.0218388	179.0	ZFAND4	-
chr22	ENSG00000077935.12	45673087	-0.0313948872927965	0.0308297312135135	False	False	45673101	A	T	-0.15093452821097186	0.06837900179217599	0.0283795244691714	3.0	2.207322778266149	0.0283795244691714	2.207322778266149	24.0	1.0	True	False	45672288.0	0.7290998751766464	0.8250681974161908	chr22:45672288	0.016658199999999998	17.0	SNP_chr22:45672288	0.0712384	37.0	SMC1B	-
chr3	ENSG00000172995.12	35884395	-0.0130454430810919	0.0287369763841642	False	False	35884421	AG	CT	-0.15030947619190949	0.06990733371281284	0.032745730284219336	12.0	2.150124575046699	0.032745730284219336	2.150124575046699	16.0	0.9057232217331976	True	False	35705455.0	0.14396759933119346	0.3240136786985471	chr3:35705455	0.016656400000000002	13.0	SNP_chr3:35642823	0.026736900000000004	47.0	ARPP21	+
chr9	ENSG00000164967.5	34645489	-0.173691075857315	0.0624192205505342	True	False	34645508	AAAC	GTTT	-0.22905550483083825	0.0681525673025951	0.0009273074382483373	8.0	3.3609226166615196	0.0009273074382483373	3.3609226166615196	11.0	0.05998894665166192	True	True	34644114.0	0.7206000694735248	0.8187472773307072	chr9:34644114	0.016652200000000002	20.0	SNP_chr9:34639474	0.12397	119.0	RPP25L	-
chr1	ENSG00000158825.5	20978295	-0.317435648266511	0.0632292179495419	False	False	20978331	ATTT	AAAT	-0.3635245245717183	0.06705692887409488	1.755498091757369e-07	19.0	5.42113291907935	1.755498091757369e-07	5.42113291907935	25.0	8.307826878946884e-05	True	True	20959421.0	0.07644379720720193	0.24767429294962226	chr1:20959421	0.0166521	47.0	SNP_chr1:20946756	0.174267	260.0	CDA	+
chr10	ENSG00000065665.16	12170712	-0.24177615302042102	0.0286575533097438	True	True	12170735	AAAG	CTTT	-0.3152923428083725	0.06693691760263036	4.60785258550817e-06	11.0	4.710290734928952	4.60785258550817e-06	4.710290734928952	26.0	0.0015209588055769868	True	True	12197259.0	0.8463177321362122	0.9047374330976243	chr10:12197259	0.0166502	18.0	SNP_chr10:12197259	0.0678145	146.0	SEC61A2	+
chr16	ENSG00000196296.9	28934215	0.0920591291223975	0.0481011059226652	False	False	28934227	A	T	0.15836244509390415	0.07572866952575158	0.037998483524334735	42.0	2.091182191442739	0.037998483524334735	2.091182191442739	13.0	0.872632728605894	True	False	28881001.0	0.12846494299293432	0.30694527218352774	chr16:28881001	0.016646900000000003	19.0	SNP_chr16:28881001	0.0768163	20.0	ATP2A1	+
chr16	ENSG00000175595.10	14062987	-0.12222877569977698	0.042677986045919	False	False	14063021	CT	AG	-0.22336401640189213	0.0724514894354759	0.002370479491542641	31.0	3.082945818537194	0.002370479491542641	3.082945818537194	20.0	0.1904789754826929	True	False	14088552.0	0.0869971370364271	0.260860095525028	chr16:14088552	0.0166444	12.0	SNP_chr16:14019581	0.0271952	201.0	ERCC4	+
chr11	ENSG00000110660.10	107725169	-0.26767362060238703	0.0620920045594444	True	True	107725184	AAT	ATT	-0.3309042782381494	0.06558920461145812	9.895568457687305e-07	5.0	5.045102775653144	9.895568457687305e-07	5.045102775653144	26.0	0.00040354420650304723	True	True	107715569.0	0.13891444605566464	0.31857454766109117	chr11:107715569	0.0166424	29.0	SNP_chr11:107715569	0.189433	151.0	SLC35F2	-
chr17	ENSG00000159199.9	47015292	0.223915170187064	0.0623348017517355	False	False	47015320	AAAT	ATTT	0.2485005017444632	0.06849260911342005	0.00036241643814744065	12.0	3.6281360129376856	0.00036241643814744065	3.6281360129376856	18.0	0.04230307719573547	True	True	46977336.0	0.8431977123856016	0.9024331885803777	chr17:46977336	0.0166272	29.0	SNP_chr17:46977337	0.0404808	225.0	ATP5G1	+
chr1	ENSG00000162769.8	213033084	0.32977679326487297	0.0596679283414242	True	True	213033103	AAT	ATT	0.34639654828734723	0.06504471211193194	2.602898861453197e-07	4.0	5.325514358357864	2.602898861453197e-07	5.325514358357864	25.0	0.00011799017617976907	True	True	213035543.0	0.29876976724859594	0.47486091217037263	chr1:213035543	0.0166261	45.0	SNP_chr1:213037310	0.029936200000000007	293.0	FLVCR1	+
chr2	ENSG00000162998.4	183645698	0.16191969885892402	0.0621784914214225	True	False	183645709	T	A	0.20621915600229695	0.0708021969849362	0.004011331054397257	21.0	2.9126095627537083	0.004011331054397257	2.9126095627537083	6.0	0.11523679468151155	True	False	183628964.0	0.5199601104186851	0.6697079110880174	chr2:183628964	0.0166187	30.0	SNP_chr2:183612210	0.0984146	88.0	FRZB	-
chr1	ENSG00000143630.5	155250039	-0.19941225851913602	0.0406179580538337	False	False	155250074	ATTT	AAAT	-0.2038197933647281	0.06905392988815917	0.003537187469651863	11.0	2.951603097677972	0.003537187469651863	2.951603097677972	8.0	0.1302111675270653	True	False	155218365.0	0.5628794391381717	0.703442796207916	chr1:155218365	0.016616299999999997	18.0	SNP_chr1:155218365	0.038213599999999986	91.0	HCN3	+
chr9	ENSG00000136828.14	129715654	-0.17387011683052697	0.0598493139303881	True	False	129715687	GT	AC	-0.22739894813672615	0.06735927092716194	0.0008771196736024301	3.0	3.375911660068604	0.0008771196736024301	3.375911660068604	25.0	0.10764527600794548	True	False	130072021.0	0.2475321076074657	0.4269600012467999	chr9:130072021	0.016616299999999997	5.0	SNP_chr9:130072021	0.191685	193.0	RALGPS1	+
chr17	ENSG00000171595.9	72282086	0.126296764264683	0.0750551393934119	False	False	72282136	AG	CT	0.2309844568691693	0.07172737412853065	0.0015140442891956958	28.0	3.2203110691778654	0.0015140442891956958	3.2203110691778654	18.0	0.12652800569026498	True	False	72271727.0	0.7458628680346082	0.8358898616185487	chr17:72271727	0.016611700000000004	19.0	SNP_chr17:72273633	0.0769449	84.0	DNAI2	+
chr6	ENSG00000203727.3	147942043	-0.10148023214300803	0.0761734809342644	False	False	147942126	GT	AC	-0.21001704360702253	0.07729379185106683	0.00731037540947266	52.0	2.717126933191386	0.00731037540947266	2.717126933191386	18.0	0.3811610584677011	True	False	147971621.0	0.01974564602962009	0.17012050713035487	chr6:147971621	0.016608900000000003	36.0	SNP_chr6:147950458	0.0355802	95.0	SAMD5	+
chr2	ENSG00000179921.10	219224859	-0.0938124161852841	0.0380363420146351	False	False	219224885	GTTT	AAAC	-0.1574867376082854	0.06847226865243379	0.02243967416076334	4.0	2.3000075900462758	0.02243967416076334	2.3000075900462758	8.0	0.46327069235124313	True	False	219201667.0	0.6273541489156624	0.7507386756830646	chr2:219201667	0.0166082	25.0	SNP_chr2:219058743	0.0596405	37.0	GPBAR1	+
chr2	ENSG00000119866.16	60849044	-0.0133841881320187	0.0322780463133696	False	False	60849055	A	T	-0.15760401398066592	0.07711098173891262	0.042567012604829035	48.0	2.0438595181460903	0.042567012604829035	2.0438595181460903	32.0	1.0	True	False	60820294.0	0.21431066695261256	0.3944695241154152	chr2:60820294	0.0166042	2.0	SNP_chr2:60736529	0.0262139	38.0	BCL11A	-
chr12	ENSG00000196531.6	57156406	0.0633411728003003	0.0396140403742217	False	False	57156442	AAAC	GTTT	0.1412918621572267	0.06864192938470279	0.04079910867500251	4.0	2.0583900164775137	0.04079910867500251	2.0583900164775137	16.0	1.0	True	False	57042233.0	0.4175756210924303	0.5841870471210528	chr12:57042233	0.0165917	20.0	SNP_chr12:57183318	0.027974	21.0	NACA	-
chr19	ENSG00000063244.8	56137090	0.0098933704869224	0.0280508089112846	False	False	56137102	T	A	0.1567966318032243	0.07444548097643973	0.036605599602761975	36.0	2.1061940865537134	0.036605599602761975	2.1061940865537134	8.0	0.6311389214844315	True	False	56122852.0	0.3599501337286928	0.5328561873561857	chr19:56122852	0.016590900000000002	14.0	SNP_chr19:56077272	0.0793571	19.0	U2AF2	+
chr11	ENSG00000110756.13	18277205	-0.0593244398471472	0.0532873906372109	False	False	18277234	GT	AC	-0.15987020006402747	0.0712405519734126	0.025968307078671177	20.0	2.2440898566267706	0.025968307078671177	2.2440898566267706	22.0	0.9533689592488254	True	False	18217171.0	0.010371361424767791	0.14679179802005493	chr11:18217171	0.0165866	17.0	SNP_chr11:18305333	0.07959379999999999	135.0	HPS5	-
chr6	ENSG00000010810.13	112197025	-0.00875980549247813	0.027274534895817	False	False	112197072	CT	AG	-0.14832789165993365	0.07330497923794395	0.044490998810949436	30.0	2.0234354228308207	0.044490998810949436	2.0234354228308207	17.0	1.0	True	False	112233412.0	0.17013490404378515	0.35139676635263706	chr6:112233412	0.0165845	3.0	SNP_chr6:112172975	0.0189836	70.0	FYN	-
chr5	ENSG00000056097.11	32510534	0.00454034978621095	0.024668952085261	False	False	32510568	GT	AC	0.14462914561095386	0.07294587072378624	0.0488900513729334	28.0	1.9826913322976223	0.0488900513729334	1.9826913322976223	21.0	1.0	True	False	32480818.0	0.5039926716790328	0.65630095278162	chr5:32480818	0.016582299999999998	7.0	SNP_chr5:32480818	0.046025300000000005	10.0	ZFR	-
chr3	ENSG00000173421.12	49196662	0.328000691719538	0.0304152676013176	True	True	49196678	T	A	0.32662747056720004	0.06633674710971213	1.755180907237134e-06	9.0	4.923778822422538	1.755180907237134e-06	4.923778822422538	19.0	0.0005013287259878077	True	True	49237334.0	0.6648957048200854	0.7787856160367433	chr3:49237334	0.016577599999999998	44.0	SNP_chr3:49373964	0.321718	188.0	CCDC36	+
chr16	ENSG00000007038.6	2939133	0.06636331822336	0.0405105691421105	True	False	2939152	GTT	AAC	0.17874277351218454	0.0715678913594346	0.013360395381466566	23.0	2.497527454239035	0.013360395381466566	2.497527454239035	9.0	0.35921888726900536	True	False	2943069.0	0.9520978568906282	0.9713975504423273	chr16:2943069	0.0165774	32.0	SNP_chr16:2837603	0.0297539	63.0	PRSS21	+
chr17	ENSG00000125445.6	73194441	-0.179303141109482	0.056565303409057	False	False	73194457	CTTT	AAAG	-0.16412187543221488	0.06839731248953725	0.017297635651026183	4.0	2.3995369036951657	0.017297635651026183	2.3995369036951657	18.0	0.654105367136192	True	False	73189628.0	0.2408113811492747	0.4209369180326645	chr17:73189628	0.0165732	19.0	SNP_chr17:73189628	0.0676668	49.0	MRPS7	+
chr18	ENSG00000198081.6	5239987	0.0294385928079228	0.0336589841470353	False	False	5239997	T	A	0.1529016190405721	0.07113517362680652	0.03284346796421273	19.0	2.149451688172344	0.03284346796421273	2.149451688172344	15.0	0.871156297884483	True	False	5262294.0	0.6316383695854841	0.7542764673216552	chr18:5262294	0.0165724	18.0	SNP_chr18:5262294	0.0330784	46.0	ZBTB14	-
chr6	ENSG00000204681.6	29562370	0.0838897663309402	0.0320970721321687	True	False	29562391	AAT	ATT	0.20300105768260554	0.06789381452580312	0.003126320241686601	4.0	2.989978676267405	0.003126320241686601	2.989978676267405	21.0	0.24121656662835553	True	False	29588240.0	0.8999892486978754	0.9395888612028841	chr6:29588240	0.016569900000000002	9.0	SNP_chr6:29588241	0.0213248	107.0	GABBR1	-
chr19	ENSG00000180479.9	38005461	0.00815764090317982	0.0300891728685446	False	False	38005516	AGAT	ATCT	0.15398976976736073	0.06917890811139818	0.0271108412892727	8.0	2.225964155424257	0.0271108412892727	2.225964155424257	13.0	0.7056797526383949	True	False	38080388.0	0.14881852426819192	0.3302118622329231	chr19:38080388	0.016568299999999998	10.0	SNP_chr19:38080388	0.035372	53.0	ZNF571	-
chr2	ENSG00000005448.12	74645828	-0.0867346470107372	0.0304145924960801	True	False	74645839	T	A	-0.15128155602773646	0.07347393610131442	0.040928192947591126	31.0	2.0589826005664356	0.040928192947591126	2.0589826005664356	5.0	0.5037705518212856	True	False	74722081.0	0.2275956218686196	0.4065485586051656	chr2:74722081	0.0165681	11.0	SNP_chr2:74722081	0.077189	24.0	WDR54	+
chr1	ENSG00000158715.5	205714617	-0.0250698789214752	0.0434979552044868	False	False	205714627	A	T	-0.19261810413029407	0.07214468443123473	0.00826298164668634	27.0	2.669886293755842	0.00826298164668634	2.669886293755842	19.0	0.42724558777601435	True	False	205540153.0	0.02620018969687959	0.1811639888616126	chr1:205540153	0.0165668	19.0	SNP_chr1:205540153	0.368587	91.0	SLC45A3	-
chr17	ENSG00000034152.14	21259911	-0.00438565027290718	0.0248346127361381	False	False	21259931	ATCC	ATGG	-0.13692530375913214	0.06835660908550767	0.04645187097410439	2.0	2.0031026347116123	0.04645187097410439	2.0031026347116123	8.0	0.728405600500115	True	False	21144074.0	0.14037257532981612	0.3205953203073988	chr17:21144074	0.016565	5.0	SNP_chr17:21144074	0.135139	16.0	MAP2K3	+
chr9	ENSG00000070214.11	107933650	0.0115010582386445	0.0301983281975743	False	False	107933660	A	T	0.16353778260652024	0.06993375881080448	0.020355634760941425	13.0	2.3384669348168132	0.020355634760941425	2.3384669348168132	23.0	0.8431038595560715	True	False	107974213.0	0.04926981778956728	0.21365685452857838	chr9:107974213	0.016562599999999997	27.0	SNP_chr9:107974213	0.103088	49.0	SLC44A1	+
chr5	ENSG00000164252.8	76301874	0.0238725136368182	0.0466125828348226	False	False	76301910	ATTT	AAAT	0.18000279988844592	0.06836952000604225	0.009107277300733976	5.0	2.6327930907301664	0.009107277300733976	2.6327930907301664	15.0	0.39066244286245266	True	False	76245551.0	0.122068666909618	0.30140034415395606	chr5:76245551	0.0165623	18.0	SNP_chr5:76245551	0.0495802	98.0	AGGF1	+
chr2	ENSG00000178021.9	54531356	0.0602605457923842	0.0424750597089747	False	False	54531386	GT	AC	0.19847360605988412	0.07000758806166776	0.0050625186175576745	16.0	2.835029909687135	0.0050625186175576745	2.835029909687135	11.0	0.21357462305629965	True	False	54540477.0	0.7235858571760077	0.8210482313179996	chr2:54540477	0.0165605	26.0	SNP_chr2:54475507	0.0468068	80.0	TSPYL6	-
chr13	ENSG00000134873.5	96169223	-0.22805317229407002	0.0433032046048873	False	False	96169294	CCTT	AAGG	-0.19978610902233415	0.0698106761954907	0.004667117250836314	15.0	2.8618274440269498	0.004667117250836314	2.8618274440269498	36.0	0.44599061457403	True	False	96164147.0	0.6936969475885556	0.7997426755143503	chr13:96164147	0.016550799999999997	13.0	SNP_chr13:96164147	0.121333	152.0	CLDN10	+
chr11	ENSG00000150433.5	124963326	-0.0710657969130015	0.0423701217827773	False	False	124963351	T	A	-0.1874164638808723	0.07425342970689297	0.012492370132275051	37.0	2.524010872234153	0.012492370132275051	2.524010872234153	12.0	0.4138991311255334	True	False	124967155.0	0.30217168241561	0.4783131020100362	chr11:124967155	0.0165498	10.0	SNP_chr11:124947396	0.255703	75.0	TMEM218	-
chr13	ENSG00000183098.6	94380458	0.138813793249278	0.0599982155439187	True	False	94380488	GTTT	AAAC	0.17255161612980094	0.06879541745129192	0.012910473528820509	7.0	2.508184738496133	0.012910473528820509	2.508184738496133	90.0	1.0	True	False	94311998.0	0.5470635313095753	0.6914371793927842	chr13:94311998	0.0165476	22.0	SNP_chr13:94311998	0.08226239999999999	120.0	GPC6	+
chr5	ENSG00000157510.9	148786088	-0.0082654268302275	0.0254658694591351	False	False	148786131	CCT	AGG	-0.15363400656417822	0.07646362651485097	0.046122019086779896	45.0	2.009243003068119	0.046122019086779896	2.009243003068119	14.0	1.0	True	False	148620451.0	0.039689995618427634	0.20200294815995268	chr5:148620451	0.016539099999999998	20.0	SNP_chr5:148620451	0.139729	37.0	AFAP1L1	+
chr14	ENSG00000100505.9	51459300	0.0778590066587894	0.042150962133193	False	False	51459322	AATG	ATTC	0.2527803790053733	0.06676547724934531	0.00019972565466519574	2.0	3.7860940926300652	0.00019972565466519574	3.7860940926300652	27.0	0.036084545797017996	True	True	51492477.0	0.09392249832895436	0.26968001599210567	chr14:51492477	0.0165298	25.0	SNP_chr14:51492771	0.236508	209.0	TRIM9	-
chr16	ENSG00000189067.8	11609702	-0.0732593623715558	0.0500167016760826	False	False	11609778	AGCCC	CTGGG	-0.2174610588399176	0.07765188008223117	0.005740318574470078	54.0	2.800460962563075	0.005740318574470078	2.800460962563075	35.0	0.49697102388047343	True	False	11758792.0	0.007782928512574038	0.13687020684500034	chr16:11758792	0.0165282	36.0	SNP_chr16:11738900	0.03799	130.0	LITAF	-
chr3	ENSG00000080224.13	96786382	-0.0304312659570301	0.0376595118850976	False	False	96786400	AT	AT	-0.14688223592749733	0.07195036534202967	0.042597167421458984	23.0	2.041438361421305	0.042597167421458984	2.041438361421305	50.0	1.0	True	False	96440722.0	0.02969670000368088	0.1873386922994107	chr3:96440722	0.0165215	16.0	SNP_chr3:97343257	0.06758969999999999	54.0	EPHA6	+
chr4	ENSG00000129116.13	169647904	0.0596904818072122	0.0593456817595533	False	False	169647915	A	T	0.1905575576053456	0.07048023109682063	0.0074662190861723345	18.0	2.7037022245794207	0.0074662190861723345	2.7037022245794207	49.0	0.7214288236612408	True	False	169735816.0	0.006138100636153376	0.13086660940753278	chr4:169735816	0.0165173	11.0	SNP_chr4:169735816	0.988403	93.0	PALLD	+
chr6	ENSG00000124743.5	53495232	-0.0504091991307558	0.0534219304452673	True	False	53495267	GTTT	AAAC	-0.17019883947818545	0.068162216976557	0.013298106899769338	3.0	2.49696748473897	0.013298106899769338	2.49696748473897	12.0	0.4317590656240541	True	False	53488119.0	0.3933939777155553	0.5622186373947261	chr6:53488119	0.0165092	17.0	SNP_chr6:53488119	0.132699	50.0	KLHL31	-
chr17	ENSG00000132359.9	2878528	0.12732857146211599	0.0552329040539146	True	False	2878551	AAAAAG	CTTTTT	0.2287991971116963	0.06815678750747023	0.0009400061453130652	8.0	3.3569539510150634	0.0009400061453130652	3.3569539510150634	31.0	0.13334631584791723	True	False	2871136.0	0.8315972481780387	0.8944717814480088	chr17:2871136	0.0165025	33.0	SNP_chr17:2871136	0.176618	88.0	RAP1GAP2	+
chr19	ENSG00000180061.5	55751883	-0.0184300608046049	0.0394777962166274	False	False	55751925	AC	GT	-0.15521380822404338	0.07737680387251138	0.04651593030465337	49.0	2.005947525046122	0.04651593030465337	2.005947525046122	16.0	1.0	True	False	55775322.0	0.2477363078988976	0.42707136404558016	chr19:55775322	0.0164959	14.0	SNP_chr19:55796482	0.0972602	20.0	TMEM150B	-
chr1	ENSG00000070785.12	45518430	-0.0243538566154134	0.0394889956941504	False	False	45518448	A	T	-0.17164556123746574	0.07223534569945493	0.01850793418461326	26.0	2.376199069519521	0.01850793418461326	2.376199069519521	26.0	0.857632135209539	True	False	45451477.0	0.03995060641138176	0.20235014758114322	chr1:45451477	0.016495	5.0	SNP_chr1:45464281	0.056047	124.0	EIF2B3	-
chr11	ENSG00000149328.10	134193274	0.104865226554534	0.0326642350551719	False	False	134193319	AC	GT	0.15564047942519155	0.07243001966170612	0.03293976948495967	26.0	2.1488393921764866	0.03293976948495967	2.1488393921764866	10.0	0.6772583368210744	True	False	134183450.0	0.8279075778397282	0.8926159182172504	chr11:134183450	0.0164949	14.0	SNP_chr11:134183450	0.149298	16.0	GLB1L2	+
chr7	ENSG00000155561.10	135150480	-0.00831324395639617	0.0304338962730412	False	False	135150502	A	T	-0.1621131597490499	0.07215992797627414	0.025836167179404783	25.0	2.2465815071538318	0.025836167179404783	2.2465815071538318	20.0	0.8983548793188253	True	False	135206457.0	0.36809572829018256	0.5403879046017495	chr7:135206457	0.016493599999999997	14.0	SNP_chr7:135331603	0.0850836	59.0	NUP205	+
chr15	ENSG00000214575.5	83314620	-0.178928104828601	0.0329056075924069	False	False	83314656	AAAT	ATTT	-0.33307263252777625	0.06667318131981616	1.2757936252574144e-06	12.0	4.99560131876867	1.2757936252574144e-06	4.99560131876867	12.0	0.0002536187452332742	True	True	83219340.0	0.14464259235101504	0.32485194896556174	chr15:83219340	0.0164796	23.0	SNP_chr15:83219340	0.158872	216.0	CPEB1	-
chr2	ENSG00000135972.4	105682400	0.479195443191967	0.0257226189527941	True	True	105682430	AAAAAG	CTTTTT	0.4968620446863983	0.06017315193824351	1.7155948295774176e-14	4.0	8.257204894241443	1.7155948295774176e-14	8.257204894241443	22.0	2.8612853957675942e-11	True	True	105615718.0	0.21827664384499304	0.3980839376624945	chr2:105615718	0.0164784	18.0	SNP_chr2:105613339	0.123377	353.0	MRPS9	+
chr19	ENSG00000105404.6	42454713	0.0241213666385943	0.0372392598103328	False	False	42454737	T	A	0.15915375519540875	0.0752773971684759	0.035936997999299995	40.0	2.114230315896974	0.035936997999299995	2.114230315896974	5.0	0.46340272812964195	True	False	42418796.0	0.07611435935594232	0.24741444626124315	chr19:42418796	0.0164768	34.0	SNP_chr19:42436861	0.0904068	40.0	RABAC1	-
chr7	ENSG00000146530.7	12396086	-0.30453188973350603	0.0693291777091773	False	False	12396098	AC	GT	-0.3457819743328706	0.06490459786525174	2.566703502336083e-07	3.0	5.327542049497751	2.566703502336083e-07	5.327542049497751	20.0	9.547177513362253e-05	True	True	12357020.0	0.009661606609555059	0.1430799377327497	chr7:12357020	0.016469900000000003	21.0	SNP_chr7:12357020	0.0537654	688.0	VWDE	-
chr11	ENSG00000173653.3	66597046	-0.0214397366462085	0.0418812373347878	False	False	66597062	A	T	-0.16407391557801845	0.07702865123536573	0.034660100170177656	48.0	2.1300374983417614	0.034660100170177656	2.1300374983417614	4.0	0.39420524715786986	True	False	66662731.0	0.5320151053816984	0.6795454747105616	chr11:66662731	0.0164667	25.0	SNP_chr11:66662731	0.0381804	28.0	RCE1	+
chr5	ENSG00000155846.12	149062283	0.0443933032111664	0.0651975840015506	False	False	149062305	AAGG	CCTT	0.2030717951007619	0.0675687250150877	0.0029750897775445736	2.0	3.0054110841283026	0.0029750897775445736	3.0054110841283026	28.0	0.2821050881170536	True	False	149064858.0	0.9083102947985922	0.944227139788994	chr5:149064858	0.0164516	28.0	SNP_chr5:149064858	0.220258	62.0	PPARGC1B	+
chr12	ENSG00000159335.11	6921938	0.00788686763533236	0.0268962323945977	False	False	6921974	GT	AC	0.15807147899820073	0.0759559747729694	0.03893321922472345	43.0	2.0810934158987835	0.03893321922472345	2.0810934158987835	13.0	0.8871543315383812	True	False	6897346.0	0.08563077015623459	0.2597282879022542	chr12:6897346	0.0164504	12.0	SNP_chr12:6897346	0.21625	14.0	PTMS	+
chr16	ENSG00000167981.4	3528065	0.107497079255224	0.0516692654672876	False	False	3528090	AAT	ATT	0.18477344478807534	0.07092611964885337	0.009902606095865171	20.0	2.6051537247894894	0.009902606095865171	2.6051537247894894	15.0	0.41168912529467316	True	False	3488357.0	0.07819408349158967	0.24976231768032764	chr16:3488357	0.016444999999999998	28.0	SNP_chr16:3542745	0.053451	109.0	ZNF597	-
chr3	ENSG00000158186.8	138061846	-0.135570489773075	0.0609572956239298	False	False	138061856	T	A	-0.1815922558981885	0.06851490705196113	0.008663891778883428	6.0	2.650405053610749	0.008663891778883428	2.650405053610749	9.0	0.2704022466271539	True	False	138094898.0	0.015444610620375696	0.16029615975760472	chr3:138094898	0.0164401	24.0	SNP_chr3:138094898	0.231969	90.0	MRAS	+
chr19	ENSG00000178951.4	4024753	0.0229156930576999	0.0293356251525786	False	False	4024772	T	A	0.14098943841550193	0.07053537033503765	0.04699953368949849	15.0	1.9988473548208907	0.04699953368949849	1.9988473548208907	17.0	1.0	True	False	3992870.0	0.2334822560117552	0.41289029151289375	chr19:3992870	0.0164394	15.0	SNP_chr19:3992870	0.0399857	27.0	ZBTB7A	-
chr3	ENSG00000182568.12	18524692	0.0105154577719813	0.0270301852836497	False	False	18524710	GT	AC	0.16396805686238625	0.06873031850069984	0.017953792662563556	6.0	2.3856728797308957	0.017953792662563556	2.3856728797308957	17.0	0.6466531537878065	True	False	18501438.0	0.16766408274622815	0.3493479435206329	chr3:18501438	0.016439	23.0	SNP_chr3:18501438	0.0968778	56.0	SATB1	-
chr17	ENSG00000008283.11	61600360	-0.007078740582802671	0.0229425603858195	False	False	61600395	CCCCG	CGGGG	-0.15192298150105835	0.07671412303378265	0.04931345753106858	46.0	1.980378260130223	0.04931345753106858	1.980378260130223	11.0	0.9234145298161603	True	False	61596548.0	0.2286162056731377	0.40777624214772407	chr17:61596548	0.0164336	15.0	SNP_chr17:61578674	0.08831710000000001	25.0	CYB561	-
chr5	ENSG00000172795.11	112364078	-0.252693336890951	0.0280173588465174	True	True	112364088	T	A	-0.3522114562420235	0.06568873796945014	2.2310001012217017e-07	9.0	5.361824068013401	2.2310001012217017e-07	5.361824068013401	19.0	8.062519840113982e-05	True	True	112373718.0	0.832098054988575	0.8948234689212813	chr5:112373718	0.0164318	20.0	SNP_chr5:112373718	0.110194	206.0	DCP2	+
chr18	ENSG00000154059.5	21991751	-0.0785938867103752	0.0375430490277861	True	False	21991771	ATTT	AAAT	-0.14905699018598126	0.06992074133176415	0.03424348348172382	12.0	2.1317993394653336	0.03424348348172382	2.1317993394653336	19.0	1.0	True	False	21989929.0	0.2336832640837746	0.41310795990357174	chr18:21989929	0.0164313	38.0	SNP_chr18:21989929	0.101627	37.0	IMPACT	+
chr16	ENSG00000090905.13	24661986	-0.00283850815299889	0.0271058989311576	False	False	24662014	A	T	-0.15570911364942625	0.07302049536101357	0.034307019090884336	29.0	2.13240286688826	0.034307019090884336	2.13240286688826	27.0	1.0	True	False	24657461.0	0.06733205696001998	0.23641147491347667	chr16:24657461	0.0164298	11.0	SNP_chr16:24655471	0.324832	27.0	TNRC6A	+
chr17	ENSG00000006125.12	33975763	0.0426168887925594	0.0488714717199285	False	False	33975793	GT	AC	0.1719583640748505	0.07511349246402813	0.02327654409127944	40.0	2.289313922624506	0.02327654409127944	2.289313922624506	18.0	0.7852750735574565	True	False	33978733.0	0.24292150892620615	0.42258193147449513	chr17:33978733	0.016426	24.0	SNP_chr17:33974481	0.0879928	32.0	AP2B1	+
chr16	ENSG00000103021.5	58365077	0.0167516226039993	0.0340277764041532	False	False	58365118	ATTC	AATG	0.13772706147525082	0.06834893863172135	0.045173446140385695	2.0	2.015057793616278	0.045173446140385695	2.015057793616278	18.0	1.0	True	False	58191498.0	0.04440117364935628	0.20737641744533264	chr16:58191498	0.0164252	16.0	SNP_chr16:58191498	0.0252655	22.0	CCDC113	+
chr2	ENSG00000116031.7	71117534	0.22378616776084698	0.0299706898397173	True	True	71117544	A	T	0.3016029361574856	0.06610872705470999	8.643788019559796e-06	4.0	4.562225739241451	8.643788019559796e-06	4.562225739241451	18.0	0.0018951521766526816	True	True	71102286.0	0.3510405646400869	0.5234635672641028	chr2:71102286	0.016424400000000002	28.0	SNP_chr2:71115499	0.223675	167.0	CD207	-
chr16	ENSG00000122299.7	11825544	0.0214482504115032	0.0399196647869585	False	False	11825572	AC	GT	0.15922401825030522	0.07162209714930419	0.02738692417346351	22.0	2.223113041752814	0.02738692417346351	2.223113041752814	16.0	0.808064591943233	True	False	11792514.0	0.20254798368755447	0.38243403211195576	chr16:11792514	0.0164226	30.0	SNP_chr16:11882600	0.104418	33.0	ZC3H7A	-
chr12	ENSG00000111490.8	65327115	-0.00891546391313727	0.0256039888935031	False	False	65327154	GT	AC	-0.14505276033941514	0.06996283644614164	0.03942730621995321	12.0	2.073283012918991	0.03942730621995321	2.073283012918991	13.0	0.8940369557665736	True	False	65154730.0	0.0164632386438572	0.16385970627693913	chr12:65154730	0.016421	20.0	SNP_chr12:65132606	0.15692799999999998	36.0	TBC1D30	+
chr22	ENSG00000100053.5	25512350	-0.255271281092245	0.0317828506509125	True	True	25512405	ATGT	ACAT	-0.2979861000411985	0.06667007535041804	1.2959319351094467e-05	7.0	4.469562970717868	1.2959319351094467e-05	4.469562970717868	10.0	0.0016236425247153532	True	True	25597331.0	0.3215279806519621	0.4962752516169653	chr22:25597331	0.016414099999999997	8.0	SNP_chr22:25597331	0.922073	169.0	CRYBB3	+
chr4	ENSG00000164056.6	124401559	0.00968512927585715	0.0261079323211868	False	False	124401612	ATTT	AAAT	0.14038325379637465	0.0700104471508912	0.04629234226549853	12.0	2.005175791747355	0.04629234226549853	2.005175791747355	16.0	1.0	True	False	124405164.0	0.606747310027545	0.7351501459578048	chr4:124405164	0.0164129	10.0	SNP_chr4:124391285	0.021368	41.0	SPRY1	+
chr22	ENSG00000100417.7	42075683	-0.23094091812652104	0.058743361943053	True	True	42075693	T	A	-0.2848615389165161	0.06727833164984674	3.4768096270083536e-05	9.0	4.234075547519392	3.4768096270083536e-05	4.234075547519392	15.0	0.005295039151336702	True	True	41997585.0	0.8599165107423579	0.9142630812682381	chr22:41997585	0.016412599999999996	31.0	SNP_chr22:41997585	0.0308363	164.0	PMM1	-
chr3	ENSG00000225526.4	12607954	-0.104257528168791	0.0454120572219643	True	False	12607971	CT	AG	-0.1813932444114729	0.06802393650204218	0.00826168707467102	3.0	2.666609045861778	0.00826168707467102	2.666609045861778	16.0	0.38202522916677323	True	False	12485192.0	0.06388889550932822	0.23186879860485293	chr3:12485192	0.0164084	18.0	SNP_chr3:12485192	0.0385869	117.0	C3orf83	-
chr14	ENSG00000232070.4	21657630	0.00628037679143294	0.0261273214061206	False	False	21657641	A	T	0.1502229344028626	0.0730832697464153	0.041250758785274254	29.0	2.0555037414733484	0.041250758785274254	2.0555037414733484	22.0	1.0	True	False	21574690.0	0.0803701612055778	0.25211029693996684	chr14:21574690	0.0164084	14.0	SNP_chr14:21574690	0.116107	35.0	TMEM253	+
chr15	ENSG00000140284.6	50495578	0.0848171702821848	0.0469749511732313	False	False	50495596	CTTGG	AAGCC	0.21582657412923786	0.06770335784124028	0.0016545264138193446	4.0	3.187826734315547	0.0016545264138193446	3.187826734315547	26.0	0.17769630856463495	True	False	50410250.0	0.31204323753697505	0.48738561259212293	chr15:50410250	0.0164072	15.0	SNP_chr15:50555710	0.061954599999999985	224.0	SLC27A2	+
chr13	ENSG00000121390.13	20455013	0.131261290134694	0.0377809814528387	False	False	20455048	T	A	0.3110925236046125	0.07184194722771914	2.502771969691044e-05	37.0	4.330235128768644	2.502771969691044e-05	4.330235128768644	21.0	0.005329469585395604	True	True	20302974.0	0.007188012911516872	0.1343665074980603	chr13:20302974	0.0164046	40.0	SNP_chr13:20350760	0.0265726	224.0	PSPC1	-
chr15	ENSG00000103642.7	63413084	0.311003831920259	0.0516594887717028	False	False	63413114	GT	AC	0.3622432064774371	0.07025844576216059	6.741227486341635e-07	36.0	5.1558670640638065	6.741227486341635e-07	5.1558670640638065	21.0	0.00023648763622599532	True	True	63439186.0	0.3043881626383644	0.4803573231854818	chr15:63439186	0.0164024	27.0	SNP_chr15:63439186	0.07005589999999999	297.0	LACTB	+
chr13	ENSG00000180660.6	36050434	0.0588525026827781	0.0594635802942889	True	False	36050492	CTG	AGC	0.16496452415872925	0.07118003530401372	0.021526973194036042	20.0	2.317567327048336	0.021526973194036042	2.317567327048336	9.0	0.48608164542781385	True	False	36067127.0	0.08080646618052888	0.25310283248595505	chr13:36067127	0.016393	22.0	SNP_chr13:36067127	0.11096	29.0	MAB21L1	-
chr17	ENSG00000130935.5	65760297	-0.0142956113131905	0.0264761681549374	False	False	65760319	AATT	AATT	-0.1506448714900864	0.06854624080381981	0.029073259547393312	4.0	2.1977116428781835	0.029073259547393312	2.1977116428781835	24.0	1.0	True	False	65759975.0	0.418366262434521	0.5849771783754775	chr17:65759975	0.016390900000000003	28.0	SNP_chr17:65633530	0.237149	29.0	NOL11	+
chr15	ENSG00000166947.7	43391523	-0.0333836477777402	0.0340224708158276	False	False	43391541	A	T	-0.1848781382155056	0.06863903724699949	0.0076564697855794565	7.0	2.6934838487057515	0.0076564697855794565	2.6934838487057515	8.0	0.22879586858080703	True	False	43344886.0	0.9123162121735128	0.946604448555761	chr15:43344886	0.0163876	26.0	SNP_chr15:43344886	0.0335081	62.0	EPB42	-
chr6	ENSG00000112144.11	52793183	0.0217366712771017	0.031224988200054	False	False	52793194	A	T	0.15793848397355978	0.07144929865963398	0.028258049621797	21.0	2.2104973307847002	0.028258049621797	2.2104973307847002	14.0	0.7568987020437586	True	False	52855666.0	0.030535759913139393	0.18912432298227497	chr6:52855666	0.016384400000000004	35.0	SNP_chr6:53016850	0.0786322	72.0	ICK	-
chr11	ENSG00000156603.10	57542164	-0.297168957211757	0.0382853343605204	False	False	57542202	ATTT	AAAT	-0.3945775459643007	0.06481157381672617	5.703211206649835e-09	11.0	6.088072279807385	5.703211206649835e-09	6.088072279807385	12.0	1.945609765925687e-06	True	True	57525883.0	0.03093303078691109	0.18998432276186583	chr11:57525883	0.0163753	31.0	SNP_chr11:57479731	0.267985	158.0	MED19	-
chr14	ENSG00000180998.7	53112566	-0.0771034532213859	0.035426694258027004	True	False	53112602	AC	GT	-0.1672237929172492	0.07171505207107863	0.02076590560008947	23.0	2.3317809593376495	0.02076590560008947	2.3317809593376495	13.0	0.5993183409558662	True	False	52960860.0	0.3346429419068705	0.507726413338622	chr14:52960860	0.0163744	11.0	SNP_chr14:52960860	0.152712	99.0	GPR137C	+
chr3	ENSG00000178149.12	49002632	0.152694932747542	0.0497319959539477	False	False	49002643	A	T	0.2042125967849588	0.07667544600674578	0.00851335986612612	49.0	2.6633375796339354	0.00851335986612612	2.6633375796339354	10.0	0.2864778885409593	True	False	48996606.0	0.7480950081985072	0.8379781044719528	chr3:48996606	0.0163733	8.0	SNP_chr3:48996606	0.0565173	78.0	DALRD3	-
chr16	ENSG00000135697.5	81277060	-0.0405675002845166	0.0572386463663675	False	False	81277088	ATTC	AATG	-0.15147006891327267	0.06837333548872407	0.027816249941860226	3.0	2.215338301555475	0.027816249941860226	2.215338301555475	13.0	0.7160843089274544	True	False	81173842.0	0.0036314015505033133	0.11581494452737227	chr16:81173842	0.0163724	14.0	SNP_chr16:81173842	0.130609	147.0	BCMO1	+
chr19	ENSG00000142405.17	54317116	0.0154128125441393	0.0398503137279057	False	False	54317131	T	A	0.13899018891458012	0.0688301742400834	0.044743350987988526	5.0	2.019320602469707	0.044743350987988526	2.019320602469707	30.0	1.0	True	False	54362650.0	0.04201793984969061	0.20506147079144801	chr19:54362650	0.0163658	23.0	SNP_chr19:54362650	0.151222	38.0	NLRP12	-
chr2	ENSG00000184924.5	25051883	-0.0110529181864169	0.0306572535514324	False	False	25051903	T	A	-0.17142388750506196	0.07533992560787604	0.02412686606540524	41.0	2.2753392191714785	0.02412686606540524	2.2753392191714785	14.0	0.6879104398947832	True	False	25012149.0	0.4842869764402492	0.6401748969649405	chr2:25012149	0.016361700000000003	21.0	SNP_chr2:25012149	0.0745758	44.0	PTRHD1	-
chr6	ENSG00000204264.4	32772063	-0.0190203563524725	0.0275270542234945	False	False	32772093	GTTTT	AAAAC	-0.1536051357306725	0.07040151209285365	0.030304458717050595	15.0	2.1818442695958047	0.030304458717050595	2.1818442695958047	20.0	0.991159697535584	True	False	32798283.0	0.030624799730803155	0.18938080859969836	chr6:32798283	0.016361	24.0	SNP_chr6:32798283	0.08783510000000001	36.0	PSMB8	-
chr6	ENSG00000176381.4	166727569	0.123130097430145	0.0397932737094876	True	True	166727585	A	T	0.16304004587907991	0.07101842216814297	0.022765186631013973	19.0	2.2957430044428033	0.022765186631013973	2.2957430044428033	17.0	0.7458140793871954	True	False	166636119.0	0.018354078423905604	0.16806080445147878	chr6:166636119	0.0163591	23.0	SNP_chr6:166727244	0.0628546	59.0	PRR18	-
chr12	ENSG00000088986.6	121005664	-0.0776915980008663	0.028116443028005998	True	False	121005701	GT	AC	-0.14559939408446582	0.07084836883351965	0.041203970525470326	17.0	2.055084633304643	0.041203970525470326	2.055084633304643	18.0	1.0	True	False	120917274.0	0.29817944904348553	0.4744059703155066	chr12:120917274	0.0163548	11.0	SNP_chr12:120917274	0.144182	10.0	DYNLL1	+
chr19	ENSG00000171124.8	5817642	0.0847084151666522	0.0576433690975574	True	False	5817665	AGGC	CCTG	0.17260593263613974	0.06896316123797792	0.013103797108066728	8.0	2.5028715264445545	0.013103797108066728	2.5028715264445545	22.0	0.6251646813914833	True	False	5808852.0	0.4211313974173805	0.5869119077804228	chr19:5808852	0.0163527	14.0	SNP_chr19:5808852	0.404995	40.0	FUT3	-
chr3	ENSG00000073711.6	135598856	0.0185109085192277	0.0366766363532401	False	False	135598867	A	T	0.1481197515497592	0.07082157208665164	0.03778295986810309	17.0	2.091449641481153	0.03778295986810309	2.091449641481153	19.0	1.0	True	False	135585216.0	0.5683484872788019	0.707211914424139	chr3:135585216	0.0163488	13.0	SNP_chr3:135586123	0.0446736	13.0	PPP2R3A	+
chr18	ENSG00000215421.5	72510160	-0.0304966025262995	0.0346468744855772	False	False	72510194	AC	GT	-0.1713180448188652	0.07913443553360447	0.031925516828184834	57.0	2.164898803708721	0.031925516828184834	2.164898803708721	32.0	1.0	True	False	72353978.0	0.07074472708817828	0.24114763916362528	chr18:72353978	0.016346799999999998	23.0	SNP_chr18:72353978	0.295508	45.0	ZNF407	+
chr12	ENSG00000061987.10	62823796	-0.0314368532380605	0.0393170860914968	True	False	62823846	AG	CT	-0.18792437561327235	0.06859867128949873	0.006696139176101312	7.0	2.7394754458172765	0.006696139176101312	2.7394754458172765	21.0	0.39762840897252455	True	False	62846389.0	0.02286435367221119	0.17618006395986058	chr12:62846389	0.0163394	29.0	SNP_chr12:62846389	0.14136700000000002	82.0	MON2	+
chr5	ENSG00000047188.11	112779689	0.138813931323715	0.0465544877084989	False	False	112779719	GT	AC	0.2635379720897509	0.07016789152747689	0.0002299699844833456	23.0	3.7558200246982287	0.0002299699844833456	3.7558200246982287	19.0	0.030495975846787537	True	True	112798177.0	0.02507239642326806	0.17902699813511527	chr5:112798177	0.0163377	3.0	SNP_chr5:112907975	0.025329	450.0	YTHDC2	+
chr14	ENSG00000100577.14	77824525	-0.32860589960937703	0.0293808153089527	True	True	77824561	AC	GT	-0.2979845374615949	0.06980512275433373	3.121235624378598e-05	25.0	4.2688061520971265	3.121235624378598e-05	4.2688061520971265	15.0	0.004824278751466727	True	True	77728516.0	0.31801351784628096	0.4928265074674743	chr14:77728516	0.0163341	29.0	SNP_chr14:77728516	0.145921	101.0	GSTZ1	+
chr10	ENSG00000148483.7	17718891	-0.0718631839989048	0.0298444172349671	True	False	17718910	AT	AT	-0.1399257820201593	0.06865538158657566	0.042806780014939136	4.0	2.03808905852064	0.042806780014939136	2.03808905852064	5.0	0.5184753026763779	True	False	17776453.0	0.16611166103881247	0.3477238706004623	chr10:17776453	0.0163326	12.0	SNP_chr10:17724003	0.05853070000000001	29.0	TMEM236	+
chr8	ENSG00000147475.10	37674446	0.0355342080139744	0.03712509804331	True	False	37674494	AC	GT	0.16200921006312974	0.07658969919787657	0.035897865629086735	46.0	2.1152871960570567	0.035897865629086735	2.1152871960570567	16.0	0.9563659845637594	True	False	37635649.0	0.04051592755219728	0.20266930837687816	chr8:37635649	0.0163254	9.0	SNP_chr8:37716302	0.232219	10.0	ERLIN2	+
chr12	ENSG00000123427.11	58167195	0.47936192944822403	0.0584076394471927	True	True	58167227	T	A	0.4861525502752218	0.06290282405338142	5.814621604697841e-13	19.0	7.728628365916554	5.814621604697841e-13	7.728628365916554	8.0	2.915551998324083e-10	True	True	58162739.0	0.7395661207417004	0.831469509464674	chr12:58162739	0.0163089	36.0	SNP_chr12:58208164	0.124947	184.0	METTL21B	+
chr1	ENSG00000162616.8	78467023	-0.0159410732826246	0.0585012654594841	False	False	78467043	A	T	0.18910171860833225	0.07401783185103618	0.011471172534516131	36.0	2.55481299410265	0.011471172534516131	2.55481299410265	13.0	0.41252369552449325	True	False	78385615.0	0.20364209595691588	0.38380466123886087	chr1:78385615	0.0163082	13.0	SNP_chr1:78385615	0.122652	23.0	DNAJB4	+
chr6	ENSG00000204531.11	31180351	0.365947988516355	0.0282046016828349	True	True	31180377	AAAC	GTTT	0.3173019635329212	0.06591311305902009	2.8519299263575374e-06	5.0	4.813942913738605	2.8519299263575374e-06	4.813942913738605	26.0	0.0010132796867964907	True	True	31173395.0	0.031645538974140824	0.19159334419062066	chr6:31173395	0.0163066	8.0	SNP_chr6:31193155	0.0355018	1136.0	POU5F1	-
chr17	ENSG00000062716.6	57747639	-0.0457455038055748	0.0629139913724778	True	False	57747661	T	A	-0.2349452245679283	0.07454965741242643	0.0019198882670272504	42.0	3.1515265491852693	0.0019198882670272504	3.1515265491852693	21.0	0.16877650418946893	True	False	57999898.0	0.1766272965098959	0.35882707254948193	chr17:57999898	0.016297799999999998	36.0	SNP_chr17:57818213	0.06867260000000001	67.0	VMP1	+
chr1	ENSG00000143742.8	225964094	-0.0032240426438441302	0.0302593643542408	False	False	225964116	GTT	AAC	-0.14434149368517726	0.06877694582003498	0.03705680242352741	5.0	2.0986900765100573	0.03705680242352741	2.0986900765100573	12.0	0.8160886729335776	True	False	225958857.0	0.2817777540101168	0.45871803250060467	chr1:225958857	0.016293000000000002	26.0	SNP_chr1:226011644	0.0791793	30.0	SRP9	+
chr2	ENSG00000170745.7	18109937	-0.113538429381165	0.03247636273688	True	True	18109947	T	A	-0.20650205687540066	0.07043009618209257	0.003774842431504933	19.0	2.9320144095998764	0.003774842431504933	2.9320144095998764	31.0	0.3525148049678798	True	False	18335489.0	0.005021912843170174	0.12474207460098086	chr2:18335489	0.0162917	20.0	SNP_chr2:18292894	0.0786557	203.0	KCNS3	+
chr8	ENSG00000164929.12	104101181	0.0855169718538598	0.0581723721215218	True	False	104101226	ATTT	AAAT	0.17381917291625873	0.0701624979415246	0.014076946117234543	15.0	2.4773800536737522	0.014076946117234543	2.4773800536737522	26.0	0.7215764132316684	True	False	104141867.0	0.05318612359568408	0.21912525240353756	chr8:104141867	0.0162917	16.0	SNP_chr8:104122872	0.584937	38.0	BAALC	+
chr7	ENSG00000164715.5	97888925	0.0726335531903254	0.0305575094320811	False	False	97888950	GT	AC	0.17351519719955205	0.0705252264865449	0.014751257800565831	17.0	2.4603281101501464	0.014751257800565831	2.4603281101501464	21.0	0.652190863704448	True	False	97769953.0	0.06934330742614149	0.23924193158628643	chr7:97769953	0.016288	18.0	SNP_chr7:97771220	0.079949	62.0	LMTK2	+
chr14	ENSG00000197249.8	94837372	-0.00719556778340555	0.031099147883043	False	False	94837404	AC	GT	-0.15030226351121373	0.06904961911847772	0.030643387866763638	7.0	2.176728350279817	0.030643387866763638	2.176728350279817	14.0	0.7974078561289294	True	False	94831363.0	0.3318983739955476	0.505394316744776	chr14:94831363	0.0162724	17.0	SNP_chr14:94815887	0.0380691	58.0	SERPINA1	-
chr19	ENSG00000196437.6	38005461	-0.0243442127295221	0.0311047089961332	True	False	38005516	AGAT	ATCT	-0.15620113089345716	0.06915460112248377	0.02495839521774985	8.0	2.258723618646866	0.02495839521774985	2.258723618646866	7.0	0.45581179335726707	True	False	37991675.0	0.9563712285509208	0.9746250985991313	chr19:37991675	0.0162703	24.0	SNP_chr19:37991675	0.0449932	29.0	ZNF569	-
chr9	ENSG00000147905.13	37060352	-0.0129860795836448	0.0339223327381008	False	False	37060380	AAC	GTT	-0.1521254899458495	0.06820340151092638	0.026774384574730317	2.0	2.2304677857082917	0.026774384574730317	2.2304677857082917	26.0	1.0	True	False	37056883.0	0.09450082667547093	0.2703737134920291	chr9:37056883	0.0162687	11.0	SNP_chr9:37234008	0.094602	70.0	ZCCHC7	+
chr2	ENSG00000152672.3	71117534	0.274631128266183	0.029028736048325003	True	True	71117544	A	T	0.3450843701871683	0.06507823610605619	2.907624247509685e-07	4.0	5.3026079198703835	2.907624247509685e-07	5.3026079198703835	17.0	9.236143501713864e-05	True	True	71115499.0	7.148198228967415e-05	0.01699882386970462	chr2:71115499	0.0162645	29.0	SNP_chr2:71115499	0.6730189999999999	131.0	CLEC4F	-
chr1	ENSG00000162614.14	78390047	0.127388547315093	0.0332529884702827	False	False	78390057	A	T	0.14879647670078014	0.07192955138569451	0.0399408839675172	23.0	2.0686418006823977	0.0399408839675172	2.0686418006823977	10.0	0.7616900727873429	True	False	78374546.0	0.4721611657288641	0.6296405920112002	chr1:78374546	0.016263399999999997	27.0	SNP_chr1:78374546	0.0281578	26.0	NEXN	+
chr19	ENSG00000198300.8	57260154	0.0264109581337302	0.0352744844997742	False	False	57260164	T	A	0.19895535573652776	0.0732492784651386	0.007252489330105778	33.0	2.716140826304743	0.007252489330105778	2.716140826304743	9.0	0.24004081109206651	True	False	57341647.0	0.0105379519620286	0.14710059639717962	chr19:57341647	0.0162623	14.0	SNP_chr19:57341647	0.290018	57.0	PEG3	-
chr14	ENSG00000100473.11	31325918	0.135369115146562	0.0624370828139445	False	False	31325941	GTTT	AAAC	0.26156751575251114	0.06824889869818639	0.0001697925895316788	12.0	3.832552916483353	0.0001697925895316788	3.832552916483353	12.0	0.016460540404423123	True	True	31344039.0	0.049748859313651785	0.21449079078704578	chr14:31344039	0.0162554	24.0	SNP_chr14:31344039	0.223983	133.0	COCH	+
chr4	ENSG00000163291.10	79852035	0.0172634273353821	0.0410356944438716	False	False	79852060	AT	AT	0.15732028034528492	0.0705391167133123	0.026864692994829062	16.0	2.2302558874485467	0.026864692994829062	2.2302558874485467	16.0	0.7982006998300313	True	False	79862591.0	0.7712794330827787	0.8536673196368542	chr4:79862591	0.016252700000000002	18.0	SNP_chr4:79862591	0.110524	38.0	PAQR3	-
chr13	ENSG00000136141.10	47092457	0.0864118742674222	0.050336401196243	False	False	47092468	T	A	0.17557595774190593	0.06926677811055518	0.012009670478888556	10.0	2.5347787573095	0.012009670478888556	2.5347787573095	29.0	0.7004326259086999	True	False	47097226.0	0.4203167463921945	0.5862725306440282	chr13:47097226	0.0162518	12.0	SNP_chr13:47207783	0.0493487	102.0	LRCH1	+
chr10	ENSG00000107719.8	72233648	0.0485909512177897	0.0379866629639033	False	False	72233658	C	G	0.1807418392618624	0.06937289775543662	0.009863989822779551	11.0	2.6053667225930175	0.009863989822779551	2.6053667225930175	21.0	0.5074990885736627	True	False	72374839.0	0.027965728336013525	0.18440916632848056	chr10:72374839	0.016251599999999998	21.0	SNP_chr10:72374839	0.0734668	155.0	PALD1	+
chr19	ENSG00000064545.10	19242291	-0.0669576727464789	0.0626143668673246	False	False	19242341	AC	GT	-0.14014031639966468	0.07108730989015963	0.05010181936762658	18.0	1.9713830304762148	0.05010181936762658	1.9713830304762148	12.0	0.9867555575999782	True	False	19230263.0	0.370569933916066	0.5426178235071838	chr19:19230263	0.0162436	9.0	SNP_chr19:19165156	0.0504412	8.0	TMEM161A	-
chr3	ENSG00000131381.8	15102391	-0.148308830240245	0.0349443065966222	True	True	15102407	AAAT	ATTT	-0.2287715483825223	0.06749870293093757	0.0008382972812661772	4.0	3.389273251911133	0.0008382972812661772	3.389273251911133	17.0	0.07784356390811635	True	True	15012710.0	0.13310130665244846	0.3123305226183524	chr3:15012710	0.0162412	24.0	SNP_chr3:15012710	0.105433	125.0	ZFYVE20	-
chr2	ENSG00000152292.12	85737269	-0.008747816960803909	0.0264607694533	False	False	85737325	ATTT	AAAT	-0.15356036551675564	0.07556489849045961	0.043684173468816236	41.0	2.0321653119952683	0.043684173468816236	2.0321653119952683	17.0	1.0	True	False	85600565.0	0.1065526099430386	0.28339786975652653	chr2:85600565	0.016239700000000003	17.0	SNP_chr2:85600565	0.0754636	26.0	SH2D6	+
chr11	ENSG00000166741.3	114259310	0.0111979470802804	0.0316610697217363	False	False	114259326	T	A	0.16388246829047864	0.07175585209572975	0.023489894397092138	23.0	2.283889933769338	0.023489894397092138	2.283889933769338	16.0	0.7325350025498665	True	False	114192132.0	0.07285546748236918	0.24328494862630312	chr11:114192132	0.0162372	23.0	SNP_chr11:114180814	0.135416	52.0	NNMT	+
chr3	ENSG00000243477.1	50261133	0.012096298652453001	0.024590611977939998	False	False	50261144	T	A	0.15164177312437582	0.07450613049226283	0.04332115122382386	36.0	2.0352925607930104	0.04332115122382386	2.0352925607930104	8.0	0.6982259959334607	True	False	50371432.0	0.175473613827495	0.35790046523804925	chr3:50371432	0.0162372	14.0	SNP_chr3:50371432	0.247666	18.0	NAT6	-
chr1	ENSG00000162367.7	47672367	0.0865564650051809	0.0349143711335266	True	False	47672410	AC	GT	0.17224373322961908	0.07342161717562495	0.02006716467796154	32.0	2.345953955462613	0.02006716467796154	2.345953955462613	13.0	0.5861821315103628	True	False	47693220.0	0.8948465888511673	0.9363509865577511	chr1:47693220	0.0162296	11.0	SNP_chr1:47661868	0.0456351	125.0	TAL1	-
chr11	ENSG00000149577.11	117024096	0.15701573175337502	0.0621776821733402	True	False	117024110	GTT	AAC	0.19697140010767836	0.0720811205007705	0.0068922618886009274	27.0	2.7326351024964	0.0068922618886009274	2.7326351024964	13.0	0.2969239218286528	True	False	117061961.0	0.8509393268608432	0.9083958650729385	chr11:117061961	0.0162271	26.0	SNP_chr11:117089628	0.10694	44.0	SIDT2	+
chr16	ENSG00000205336.7	57626011	-0.0151638617779409	0.028906362218320002	False	False	57626060	ATCC	ATGG	-0.15235524052573585	0.06852806417967165	0.027274772243411398	4.0	2.223253237188785	0.027274772243411398	2.223253237188785	19.0	0.8999752490658972	True	False	57598692.0	0.91676383803776	0.9491068700117538	chr16:57598692	0.0162197	20.0	SNP_chr16:57598692	0.148477	19.0	GPR56	+
chr2	ENSG00000065413.12	198207113	0.114126986143414	0.0643874428636807	False	False	198207123	A	T	0.2037107222776405	0.06940167628741492	0.0037249327079278962	13.0	2.9352421032888043	0.0037249327079278962	2.9352421032888043	33.0	0.3646177013002419	True	False	198140953.0	0.022854631472935115	0.17618006395986058	chr2:198140953	0.0162196	23.0	SNP_chr2:198140386	0.0512559	151.0	ANKRD44	-
chr5	ENSG00000150712.6	32319019	-0.111066890515619	0.0302438511766075	True	True	32319042	T	A	-0.1928609199492997	0.06853180374588802	0.005366498292685442	7.0	2.814181291133338	0.005366498292685442	2.814181291133338	20.0	0.33405533849287283	True	False	32289980.0	0.7039572129428568	0.8069505925662082	chr5:32289980	0.016218899999999998	30.0	SNP_chr5:32289980	0.127752	126.0	MTMR12	-
chr19	ENSG00000175691.8	2995045	0.0510744291662808	0.0391587428233646	False	False	2995064	C	G	0.1571043543314847	0.07241302613503127	0.031308580268890635	26.0	2.1695593005397447	0.031308580268890635	2.1695593005397447	20.0	1.0	True	False	2925223.0	0.028932906856692694	0.18630923860258217	chr19:2925223	0.016215	11.0	SNP_chr19:2925223	0.967552	25.0	ZNF77	-
chr22	ENSG00000100031.14	24926805	0.105570038474339	0.0684234967846431	True	False	24926816	T	A	0.23995297852801856	0.07118137397180267	0.000910815016399125	26.0	3.3710079637275894	0.000910815016399125	3.3710079637275894	6.0	0.03643260065596501	True	True	24932214.0	0.7679267216084571	0.8513190567493212	chr22:24932214	0.016214700000000002	28.0	SNP_chr22:24932214	0.0631731	62.0	GGT1	+
chr11	ENSG00000165478.6	124720943	-0.026543647736735	0.0427730973549833	False	False	124720954	T	A	-0.18901594837960287	0.0699627519193805	0.007500926237122707	15.0	2.7016654318773763	0.007500926237122707	2.7016654318773763	18.0	0.38790408137319893	True	False	124790922.0	0.02466118509241177	0.17838587952073434	chr11:124790922	0.0162071	3.0	SNP_chr11:124790922	0.972709	85.0	HEPACAM	-
chr14	ENSG00000022976.11	102904552	0.110810444012253	0.0286111424691321	True	True	102904599	CCCGCT	AGCGGG	0.1599747299785747	0.0681178280897042	0.019778400285486056	2.0	2.348500157226158	0.019778400285486056	2.348500157226158	12.0	0.552488023181643	True	False	102789067.0	0.9511973590048356	0.9707901690818731	chr14:102789067	0.0162045	21.0	SNP_chr14:102789067	0.181776	32.0	ZNF839	+
chr12	ENSG00000198040.6	133714633	-0.10925276845163198	0.052530549616807004	True	False	133714644	A	T	-0.14717111256871654	0.07101403460915694	0.039548038347324885	18.0	2.072422914409928	0.039548038347324885	2.072422914409928	2.0	0.27285147150137035	True	False	133703194.0	0.8420285276021389	0.9015431017488459	chr12:133703194	0.0161945	9.0	SNP_chr12:133703194	0.164383	12.0	ZNF84	+
chr20	ENSG00000100979.10	44553723	0.14114665419146802	0.0442617918382962	False	False	44553733	A	T	0.19549069252136989	0.07005039691425355	0.005779029621137723	16.0	2.790714987106551	0.005779029621137723	2.790714987106551	17.0	0.3155207941627422	True	False	44545048.0	0.4382242849006653	0.601221189626937	chr20:44545048	0.0161832	34.0	SNP_chr20:44545460	0.0607789	82.0	PLTP	-
chr19	ENSG00000104918.4	7744076	-0.00758680616705833	0.0297297469295996	False	False	7744087	C	G	-0.17923470630179816	0.07705765987320408	0.021251035716581157	49.0	2.3259816947039806	0.021251035716581157	2.3259816947039806	20.0	0.7928673274149801	True	False	7745806.0	0.06403182073300569	0.2321992952025662	chr19:7745806	0.0161796	24.0	SNP_chr19:7833690	0.160211	47.0	RETN	+
chr12	ENSG00000134283.13	42655368	-0.21233047445028197	0.0331525781454556	False	False	42655395	ATTT	AAAT	-0.21303633722225926	0.07183372388099067	0.003418368386663145	27.0	2.9656869463596744	0.003418368386663145	2.9656869463596744	30.0	0.32457509770781673	True	False	42686538.0	0.3142981566075841	0.48941767973796996	chr12:42686538	0.0161786	7.0	SNP_chr12:42906555	0.0242721	230.0	PPHLN1	+
chr11	ENSG00000166002.2	93330116	0.0506833608531108	0.0438859329384532	False	False	93330159	AC	GT	0.16098538003328744	0.07376861406666026	0.030389776869449717	33.0	2.182301810466639	0.030389776869449717	2.182301810466639	15.0	0.8290343266320019	True	False	93229422.0	0.03877175216210736	0.20090507171897468	chr11:93229422	0.0161719	20.0	SNP_chr11:93255272	0.134714	102.0	SMCO4	-
chr1	ENSG00000163220.10	153297737	-0.0491336164709885	0.034265535414684	False	False	153297770	GT	AC	-0.18567396335345496	0.07072991684173288	0.009356027196586071	19.0	2.6251121398732007	0.009356027196586071	2.6251121398732007	9.0	0.28473482938123457	True	False	153339782.0	0.007043600657080176	0.1343665074980603	chr1:153339782	0.0161682	45.0	SNP_chr1:153339782	0.156399	117.0	S100A9	+
chr15	ENSG00000183208.8	90793175	0.21723212719686602	0.0397360853411331	False	False	90793207	ATTT	AAAT	0.3090968374149628	0.06775812256177692	8.906664335249224e-06	15.0	4.561768032063622	8.906664335249224e-06	4.561768032063622	29.0	0.0029142656203386685	True	True	90782096.0	0.5603660801885746	0.7013947041315243	chr15:90782096	0.016162100000000002	14.0	SNP_chr15:90792805	0.188431	118.0	GDPGP1	+
chr6	ENSG00000196569.7	129881480	-0.0171377723641309	0.0282827487067415	False	False	129881516	A	T	-0.14661824009099794	0.07352614792800231	0.04764283914481395	31.0	1.9940965795538246	0.04764283914481395	1.9940965795538246	29.0	1.0	True	False	129877999.0	0.17118579228615147	0.3526594148869372	chr6:129877999	0.0161526	16.0	SNP_chr6:129877999	0.101715	23.0	LAMA2	+
chr5	ENSG00000120306.5	139466449	-0.14370938578245002	0.0596652018498632	False	False	139466467	AC	GT	-0.34027406706592234	0.06616112792216249	6.370893119007889e-07	10.0	5.1431116390012175	6.370893119007889e-07	5.1431116390012175	17.0	0.0001850019864515338	True	True	139532339.0	0.1269278348492871	0.3056453010261789	chr5:139532339	0.0161515	14.0	SNP_chr5:139539514	0.15046600000000002	240.0	CYSTM1	+
chr19	ENSG00000105278.6	3878754	0.0182038487743378	0.0411457757251017	False	False	3878779	AAAAC	GTTTT	0.15494734631421592	0.06883183813554168	0.02543512134268511	6.0	2.251099934438741	0.02543512134268511	2.251099934438741	19.0	0.8597179018589108	True	False	3786525.0	0.11855057908597845	0.29758196941004417	chr19:3786525	0.0161499	21.0	SNP_chr19:3786525	0.230227	40.0	ZFR2	-
chr12	ENSG00000013503.5	106910185	0.0528069953745216	0.0555080784884275	True	False	106910196	A	T	0.19855390747205434	0.07054841962836586	0.005392733338959592	19.0	2.814434519128767	0.005392733338959592	2.814434519128767	28.0	0.41589356629318824	True	False	106922271.0	0.8939836882676172	0.9357711107677826	chr12:106922271	0.0161469	10.0	SNP_chr12:106922271	0.0598101	209.0	POLR3B	+
chr17	ENSG00000108424.5	45862496	-0.0242615499855692	0.0349096588232397	False	False	45862535	GT	AC	-0.17212360616498865	0.07090727595545905	0.016123516688848996	19.0	2.4274463212084103	0.016123516688848996	2.4274463212084103	13.0	0.5110893187628748	True	False	45805811.0	0.30113499419498285	0.47723715451088106	chr17:45805811	0.0161468	14.0	SNP_chr17:45805811	0.117076	44.0	KPNB1	+
chr12	ENSG00000123268.4	51179068	0.20392153374095198	0.0643795724128032	False	False	51179122	AC	GT	0.2653322615980953	0.07505952348899766	0.0005294032772767216	47.0	3.5349579808748466	0.0005294032772767216	3.5349579808748466	16.0	0.05194514745297631	True	True	51213765.0	0.22407000165320945	0.4030091314226163	chr12:51213765	0.0161446	31.0	SNP_chr12:51213765	0.0964566	162.0	ATF1	+
chr6	ENSG00000164483.12	130499127	-0.030520510146435	0.04408146519650401	False	False	130499137	T	A	-0.1639085450121931	0.07312243191215115	0.02619759476283669	30.0	2.2415630980259498	0.02619759476283669	2.2415630980259498	28.0	1.0	True	False	130544761.0	0.02364127904193342	0.17636704651123405	chr6:130544761	0.016141700000000002	28.0	SNP_chr6:130544761	0.0606766	50.0	SAMD3	-
chr6	ENSG00000112078.9	36458314	0.23668005689243898	0.0585159675403225	False	False	36458331	A	T	0.295642578499289	0.06672095022493689	1.5262173441551185e-05	7.0	4.43103069579475	1.5262173441551185e-05	4.43103069579475	23.0	0.0037938882738346104	True	True	36494797.0	0.9489374769326612	0.9693545645866395	chr6:36494797	0.0161404	10.0	SNP_chr6:36494797	0.0249396	268.0	KCTD20	+
chr1	ENSG00000127423.6	26261214	0.0479718330899738	0.062576611048276	False	False	26261224	T	A	0.24211226591302476	0.07076262576969289	0.0007641134740466372	24.0	3.4214709146183164	0.0007641134740466372	3.4214709146183164	20.0	0.08236077526623199	True	True	26201164.0	0.026611724221774963	0.18238839531214485	chr1:26201164	0.0161368	34.0	SNP_chr1:26252172	0.0422922	145.0	AUNIP	-
chr1	ENSG00000182901.11	240888984	-0.0207688697036976	0.0405763846286206	False	False	240889007	GTTTT	AAAAC	-0.17226186626588946	0.0679749901287438	0.011999826162105024	2.0	2.5341947963453557	0.011999826162105024	2.5341947963453557	68.0	1.0	True	False	241571791.0	0.02635255716166259	0.18155548490124973	chr1:241571791	0.0161327	27.0	SNP_chr1:241571791	0.195791	78.0	RGS7	-
chr7	ENSG00000173041.7	64058416	-0.139529617444874	0.0651566148863143	False	False	64058486	ATGTGT	ACACAT	-0.27968380455376923	0.06857801194105431	6.593063181160237e-05	16.0	4.078330599524659	6.593063181160237e-05	4.078330599524659	17.0	0.009973988928726701	True	True	64045718.0	0.41885487583886	0.585351621141997	chr7:64045718	0.016131700000000002	36.0	SNP_chr7:64045718	0.0364353	297.0	ZNF680	-
chr19	ENSG00000159905.10	44529845	-0.0630625417935342	0.0448687832783374	False	False	44529860	GTTT	AAAC	-0.1578204088713407	0.0683045781754821	0.021833835961162062	3.0	2.3105392506177607	0.021833835961162062	2.3105392506177607	6.0	0.38027505149620683	True	False	44442899.0	0.12106012761226426	0.3004308518759655	chr19:44442899	0.0161246	13.0	SNP_chr19:44442899	0.0721216	64.0	ZNF221	+
chr3	ENSG00000114841.13	52308916	0.12139455329881302	0.030065208873741003	False	False	52308951	AAAAC	GTTTT	0.14050016820794256	0.0688153625252799	0.042449986549895874	5.0	2.0416977118492787	0.042449986549895874	2.0416977118492787	10.0	0.7920813242784134	True	False	52305111.0	0.17796151368089982	0.36020448897895363	chr3:52305111	0.0161226	22.0	SNP_chr3:52305111	0.0927683	23.0	DNAH1	+
chr9	ENSG00000197355.6	140014401	-0.0225495796254248	0.0379650935190051	False	False	140014424	AT	AT	-0.1713664856235871	0.07363785489658879	0.02107617671590676	33.0	2.3271520587371906	0.02107617671590676	2.3271520587371906	7.0	0.40975735052698	True	False	140032197.0	0.2937669050376828	0.4699620423078199	chr9:140032197	0.016114600000000003	18.0	SNP_chr9:140032197	0.139442	78.0	UAP1L1	+
chr8	ENSG00000172728.11	33360343	0.459778875772342	0.0259750776845658	True	True	33360365	AAAAAC	GTTTTT	0.5069271775733845	0.060203915140392826	6.49470630034373e-15	7.0	8.420169625036063	6.49470630034373e-15	8.420169625036063	23.0	1.1890508294669299e-11	True	True	33323127.0	0.9957651474947524	0.9992835302482199	chr8:33323127	0.0161138	20.0	SNP_chr8:33330570	0.099593	398.0	FUT10	-
chr20	ENSG00000242372.2	33871098	-0.197878600790409	0.0286336019667616	True	True	33871114	AAT	ATT	-0.22709966499803075	0.06835238101869644	0.0010581852718810768	9.0	3.322483600621201	0.0010581852718810768	3.322483600621201	15.0	0.08468319132882075	True	True	33867924.0	0.5874769701900331	0.7212521197122714	chr20:33867924	0.0161131	20.0	SNP_chr20:33885892	0.15968800000000002	37.0	EIF6	-
chr19	ENSG00000105401.2	10514836	-0.00526991489928207	0.0282052948584842	False	False	10514902	AC	GT	-0.16137024584584414	0.07729949895295724	0.03838955229884673	49.0	2.0875975657235566	0.03838955229884673	2.0875975657235566	13.0	0.8793693130901294	True	False	10597746.0	0.7167671918070686	0.8160474005505673	chr19:10597746	0.0161127	6.0	SNP_chr19:10597746	0.150997	7.0	CDC37	-
chr7	ENSG00000157954.10	5225533	0.07523649394844399	0.0347763703300111	True	False	5225548	GTTT	AAAC	0.15150053685111106	0.06886907472208999	0.02893073585105188	6.0	2.1998340686653184	0.02893073585105188	2.1998340686653184	14.0	0.7691855429419591	True	False	5240317.0	0.17095641280613502	0.3525297219864615	chr7:5240317	0.0161086	28.0	SNP_chr7:5240317	0.0473661	45.0	WIPI2	+
chr14	ENSG00000100600.10	93162026	-0.0176425189490895	0.0302069094062704	False	False	93162052	CCTT	AAGG	-0.13647945055772415	0.06902136152999085	0.04933555226909952	6.0	1.9773508886581688	0.04933555226909952	1.9773508886581688	17.0	1.0	True	False	93269072.0	0.10939280438879108	0.2866993155403458	chr14:93269072	0.016100399999999997	27.0	SNP_chr14:93215347	0.0320405	28.0	LGMN	-
chr3	ENSG00000077097.9	25639267	-0.0576767947646659	0.0560355125536878	False	False	25639278	T	A	-0.15742599788588554	0.07443793384690123	0.035849404568088286	36.0	2.114862540511514	0.035849404568088286	2.114862540511514	10.0	0.7127794688696958	True	False	25626444.0	0.1297167981309396	0.3083813012944394	chr3:25626444	0.016097999999999998	8.0	SNP_chr3:25723361	0.0255422	45.0	TOP2B	-
chr5	ENSG00000130449.5	60778734	0.0254702642753175	0.0324175159092482	False	False	60778744	T	A	0.14954550576384687	0.07211235846313828	0.03946219229494295	24.0	2.073784701415502	0.03946219229494295	2.073784701415502	22.0	1.0	True	False	60859700.0	0.10156665249338102	0.2766599773775005	chr5:60859700	0.0160969	22.0	SNP_chr5:60877068	0.0604816	21.0	ZSWIM6	+
chr6	ENSG00000112214.6	97098728	-0.011662742290574001	0.0539910525950732	False	False	97098738	T	A	-0.16571462098838027	0.07062136904723693	0.019953140468539063	17.0	2.3465223518612017	0.019953140468539063	2.3465223518612017	11.0	0.5272663284820522	True	False	97120756.0	0.1386595280389602	0.318261960482722	chr6:97120756	0.0160958	44.0	SNP_chr6:97120756	0.0906772	76.0	FHL5	+
chr19	ENSG00000102575.6	11707666	0.15205194481950599	0.0557424476742329	True	False	11707732	AAGG	CCTT	0.24706096331259286	0.07086029338527566	0.0006096594746419848	25.0	3.486592441401472	0.0006096594746419848	3.486592441401472	18.0	0.06376059089540408	True	True	11702759.0	0.1178416585589942	0.29689079350242403	chr19:11702759	0.0160914	22.0	SNP_chr19:11702759	0.122652	116.0	ACP5	-
chr9	ENSG00000185920.11	98214611	0.0133471673070729	0.0285696598738684	False	False	98214639	AC	GT	0.1627584262584454	0.07501482299306822	0.03139482031200429	39.0	2.169683534059464	0.03139482031200429	2.169683534059464	17.0	0.9151209716446552	True	False	98212608.0	0.2379157642925416	0.41771169346206805	chr9:98212608	0.016090899999999998	13.0	SNP_chr9:98314306	0.0354169	50.0	PTCH1	-
chr6	ENSG00000120278.10	151261709	0.00154096436938781	0.0340812023659538	False	False	151261732	ATTTT	AAAAT	0.13925902565795004	0.06849743905291379	0.04331140537415355	3.0	2.0330544847139964	0.04331140537415355	2.0330544847139964	36.0	1.0	True	False	151126790.0	0.0433138004217572	0.20626984922118838	chr6:151126790	0.0160858	24.0	SNP_chr6:151126790	0.0648628	33.0	PLEKHG1	+
chr5	ENSG00000113389.11	32817223	-0.0136783936077972	0.0264419861139337	False	False	32817249	AG	CT	-0.14082786420430746	0.07000598233949919	0.04559832810981135	12.0	2.0116547114695473	0.04559832810981135	2.0116547114695473	15.0	1.0	True	False	32814704.0	0.3918418595974431	0.5610591264761733	chr5:32814704	0.016083700000000003	15.0	SNP_chr5:32640161	0.108356	21.0	NPR3	+
chr16	ENSG00000189091.8	70577742	-0.16496574779172	0.0526928401634063	False	False	70577773	T	A	-0.1988252150125494	0.06982460018678757	0.004873652301606719	15.0	2.8474952163087606	0.004873652301606719	2.8474952163087606	16.0	0.2704022466271539	True	False	70647915.0	0.08119275349133477	0.25359150052444757	chr16:70647915	0.0160735	10.0	SNP_chr16:70513384	0.047050199999999986	114.0	SF3B3	+
chr12	ENSG00000196387.5	133714633	-0.0583137348791561	0.0328624686465712	True	False	133714644	A	T	-0.1587671654967624	0.0708851614894265	0.02624009422838861	18.0	2.239779978782227	0.02624009422838861	2.239779978782227	5.0	0.38038818076483943	True	False	133747835.0	0.9291651158771114	0.9574200515996228	chr12:133747835	0.016069899999999998	24.0	SNP_chr12:133702160	0.0227232	43.0	ZNF140	+
chr1	ENSG00000081692.8	227882885	-0.0414732007295212	0.0348855788649669	True	False	227882902	GTTT	AAAC	-0.13583419230866356	0.068860605265182	0.04987278173882466	5.0	1.9725965490074688	0.04987278173882466	1.9725965490074688	6.0	0.6388424449098206	True	False	227822734.0	0.2313140695368608	0.410654121663553	chr1:227822734	0.0160595	18.0	SNP_chr1:227822734	0.0526847	21.0	JMJD4	-
chr19	ENSG00000130818.6	9605588	0.0995122331387863	0.0433391852367076	False	False	9605627	AAAC	GTTT	0.20711178567222224	0.07251770182664316	0.004788797271436922	30.0	2.856016951107087	0.004788797271436922	2.856016951107087	14.0	0.24474141895217882	True	False	9625073.0	0.1279012834319006	0.30649036253722933	chr19:9625073	0.016056	1.0	SNP_chr19:9625073	0.0128787	382.0	ZNF426	-
chr4	ENSG00000127419.12	946540	0.17122591417826097	0.0288929427244205	True	True	946576	GT	AC	0.2122585099857464	0.06808569432374736	0.0020843896749844514	6.0	3.11751994444615	0.0020843896749844514	3.11751994444615	18.0	0.16039277799772944	True	False	873286.0	0.2968787236551101	0.4732161256243396	chr4:873286	0.0160542	38.0	SNP_chr4:859269	0.07131339999999999	156.0	TMEM175	+
chr1	ENSG00000117477.8	169328705	0.10455273892039599	0.0398035418149129	False	False	169328717	GT	AC	0.2558753997531113	0.06751793907245048	0.0001982360383027313	7.0	3.7897394865465737	0.0001982360383027313	3.7897394865465737	14.0	0.021075875489746248	True	True	169362849.0	0.002121306902217714	0.09453236224594809	chr1:169362849	0.0160486	54.0	SNP_chr1:169353692	0.046261300000000005	208.0	CCDC181	-
chr3	ENSG00000181458.6	100309941	-0.175031738621701	0.0595434318352904	True	False	100309958	AC	GT	-0.20918727055505754	0.06796705246984225	0.002367740962050452	5.0	3.07777464158647	0.002367740962050452	3.07777464158647	10.0	0.113914887022796	True	False	100303359.0	0.4904290305849114	0.6455042809875055	chr3:100303359	0.0160461	1.0	SNP_chr3:100304058	0.0155195	191.0	TMEM45A	+
chr19	ENSG00000104856.9	45503840	-0.0417066941785008	0.0448951650471398	True	False	45503851	T	A	-0.1689591196423439	0.07266109597966218	0.021146379526777802	28.0	2.3253037593822627	0.021146379526777802	2.3253037593822627	15.0	0.6619157728397613	True	False	45508272.0	0.11035256211401373	0.28784931193833824	chr19:45508272	0.0160439	17.0	SNP_chr19:45508272	0.160665	24.0	RELB	+
chr13	ENSG00000165621.4	97607767	0.268525925311559	0.0558302685522782	False	False	97607788	ATT	AAT	0.2954560982856421	0.06592584918231004	1.2169460022054346e-05	2.0	4.481642662934742	1.2169460022054346e-05	4.481642662934742	6.0	0.00100036731609865	True	True	97627163.0	0.7817723425085676	0.8606595713724843	chr13:97627163	0.0160411	33.0	SNP_chr13:97627163	0.171675	155.0	OXGR1	-
chr5	ENSG00000170458.9	140027593	-0.102237341851735	0.0358260139036203	False	False	140027645	GT	AC	-0.15831810383534348	0.07550745976074384	0.03748955313399791	41.0	2.096721361531655	0.03748955313399791	2.096721361531655	17.0	1.0	True	False	140035710.0	0.5101097855584135	0.6611225667622691	chr5:140035710	0.016038999999999998	23.0	SNP_chr5:140067778	0.0259066	22.0	CD14	-
chr7	ENSG00000106477.14	130010175	0.14195553388585902	0.0341256348566472	True	True	130010185	T	A	0.2518489694304376	0.07002512999166706	0.00041057246152309887	21.0	3.5965512589609965	0.00041057246152309887	3.5965512589609965	11.0	0.03128783701563319	True	True	130029507.0	0.09849786429483494	0.2739305003688319	chr7:130029507	0.016036	24.0	SNP_chr7:130029507	0.101896	232.0	CEP41	-
chr6	ENSG00000204610.8	30131319	-0.0748503391163276	0.0652905405374712	True	False	30131348	CT	AG	-0.16290943522632328	0.07011752457190806	0.021174108075348343	14.0	2.323376876479057	0.021174108075348343	2.323376876479057	11.0	0.5455362374805064	True	False	30064849.0	0.061327425733480115	0.22908088053405673	chr6:30064849	0.0160254	30.0	SNP_chr6:30077135	0.05925790000000001	36.0	TRIM15	+
chr22	ENSG00000100207.14	42775494	0.0136174411349565	0.0395815960741742	False	False	42775530	AC	GT	0.1843034708871062	0.07583001944429676	0.01613085217144912	44.0	2.430481651432147	0.01613085217144912	2.430481651432147	18.0	0.6277100758080472	True	False	42772363.0	0.07679757270230425	0.2481037126565275	chr22:42772363	0.0160251	18.0	SNP_chr22:42704682	0.12524100000000002	37.0	TCF20	-
chr11	ENSG00000166037.6	95643263	0.168354455713037	0.0516510951532561	True	True	95643312	AC	GT	0.2192549852049585	0.07252080103437396	0.0028630236498205664	31.0	3.0233392637380603	0.0028630236498205664	3.0233392637380603	9.0	0.12136509720304459	True	False	95475399.0	0.04978604694019893	0.21449079078704578	chr11:95475399	0.0160238	9.0	SNP_chr11:95471908	0.0266827	293.0	CEP57	+
chr1	ENSG00000197982.12	38241872	0.0126082750265536	0.0281487887815264	False	False	38241884	T	A	0.16616515571511886	0.07475589166902412	0.0275195790399406	38.0	2.2227700319702177	0.0275195790399406	2.2227700319702177	14.0	0.7438916591693229	True	False	38289274.0	0.1974072225642115	0.3779803195929177	chr1:38289274	0.0160222	9.0	SNP_chr1:38224416	0.146883	8.0	C1orf122	+
chr4	ENSG00000151729.6	186045267	0.0289781686252404	0.0498532255258118	False	False	186045304	GT	AC	0.14511805187394772	0.07216045769230786	0.04574899240268632	24.0	2.011046721637091	0.04574899240268632	2.011046721637091	15.0	1.0	True	False	185991668.0	0.05517319659035246	0.2222719584016099	chr4:185991668	0.0160127	20.0	SNP_chr4:186051446	0.0625134	21.0	SLC25A4	+
chr1	ENSG00000121940.11	109407803	0.12499317122936901	0.0368534587558157	False	False	109407837	AC	GT	0.2159625090173922	0.0729796862644428	0.0035015976991560932	33.0	2.959213995999508	0.0035015976991560932	2.959213995999508	11.0	0.1636508644452135	True	False	109506387.0	0.004872758136545581	0.12326411869154755	chr1:109506387	0.0160094	23.0	SNP_chr1:109586182	0.0616149	170.0	CLCC1	-
chr11	ENSG00000110080.14	126261832	0.0234742947554543	0.0718867963191849	False	False	126261883	GT	AC	0.1721063312994482	0.07425307656339004	0.021608733092508426	36.0	2.317834347948136	0.021608733092508426	2.317834347948136	22.0	0.8505700053877511	True	False	126262997.0	0.10786132107620884	0.285101130222523	chr11:126262997	0.0160072	28.0	SNP_chr11:126370065	0.11933	31.0	ST3GAL4	+
chr5	ENSG00000204970.5	140196086	0.0403455227347296	0.0377852441466185	True	False	140196118	GT	AC	0.14246888993158788	0.0696420343437278	0.04207882135313658	10.0	2.045731306877297	0.04207882135313658	2.045731306877297	12.0	0.8861042803464741	True	False	140217650.0	0.1851244076990446	0.36672109907252515	chr5:140217650	0.016	19.0	SNP_chr5:140217650	0.205215	18.0	PCDHA1	+
chr2	ENSG00000084676.11	24871149	-0.135506529007185	0.0328527906572552	True	True	24871160	T	A	-0.21731896352242847	0.0719590942108001	0.002886740732609762	28.0	3.0200347281443656	0.002886740732609762	3.0200347281443656	31.0	0.2966814423901645	True	False	25078059.0	0.010870550851303428	0.14853617808417616	chr2:25078059	0.0159953	18.0	SNP_chr2:25078059	0.0386707	202.0	NCOA1	+
chr12	ENSG00000086159.8	50439660	0.0102187491063443	0.0290234577235351	False	False	50439671	T	A	0.15181303419849262	0.07514736207521754	0.04490480549737821	39.0	2.0202044357397115	0.04490480549737821	2.0202044357397115	15.0	1.0	True	False	50439072.0	0.6012155207492236	0.7313447692173156	chr12:50439072	0.0159879	14.0	SNP_chr12:50439072	0.179359	14.0	AQP6	+
chr14	ENSG00000139908.10	24719355	-0.0994449131130975	0.0381973106170423	False	False	24719386	GT	AC	-0.15216700240852574	0.07558138030622467	0.04565286228588875	41.0	2.0132868941002084	0.04565286228588875	2.0132868941002084	8.0	0.7208071182854787	True	False	24673537.0	0.38608104538292604	0.5557624243655931	chr14:24673537	0.0159703	19.0	SNP_chr14:24580562	0.292919	50.0	TSSK4	+
chr12	ENSG00000111144.5	96310158	0.0142075610665659	0.0341739771662904	False	False	96310197	CCTT	AAGG	0.16771050543107036	0.07133261028369214	0.019736999617759283	21.0	2.351105683138191	0.019736999617759283	2.351105683138191	21.0	0.7794086596042149	True	False	96305360.0	0.7758049308485204	0.8564709811304031	chr12:96305360	0.0159663	6.0	SNP_chr12:96305360	0.0474201	91.0	LTA4H	-
chr7	ENSG00000257923.5	101631491	0.067555165665298	0.0363665497231978	False	False	101631501	A	T	0.20689195960087894	0.07374694589410093	0.0055904927390668935	36.0	2.805430883849366	0.0055904927390668935	2.805430883849366	54.0	0.6421746122288919	True	False	101913772.0	0.02441216272572357	0.17836860148196737	chr7:101913772	0.015964600000000002	21.0	SNP_chr7:101913772	0.08102260000000001	181.0	CUX1	+
chr18	ENSG00000166974.8	32644162	-0.0993706373277857	0.0798176067450264	False	False	32644174	A	T	-0.28506280679687884	0.07124540098295105	9.180043639724562e-05	31.0	4.00113976290335	9.180043639724562e-05	4.00113976290335	19.0	0.014447344433631038	True	True	32525324.0	0.0011504724474011175	0.07178568066505822	chr18:32525324	0.015961799999999998	28.0	SNP_chr18:32643129	0.07894830000000001	307.0	MAPRE2	+
chr1	ENSG00000163346.12	154863278	-0.142356122781964	0.0315649912837496	True	True	154863306	ATTT	AAAT	-0.16974258745804802	0.06849618114123299	0.014007156247407013	5.0	2.4781321327688914	0.014007156247407013	2.4781321327688914	10.0	0.39644675283562514	True	False	154863277.0	0.5304418328221004	0.6781462313875078	chr1:154863277	0.0159614	29.0	SNP_chr1:154863277	0.0219405	71.0	PBXIP1	-
chr9	ENSG00000059769.15	114397002	0.12266000464334101	0.0630830809436218	True	False	114397017	T	A	0.17728316786727027	0.07460896830590882	0.018580385995433664	38.0	2.3761643123167264	0.018580385995433664	2.3761643123167264	20.0	0.728405600500115	True	False	114419542.0	0.11364586145403174	0.29163236954281624	chr9:114419542	0.0159605	28.0	SNP_chr9:114293857	0.126446	49.0	DNAJC25	+
chr11	ENSG00000110367.7	118700006	0.133517682370619	0.0276732229803043	True	True	118700027	A	T	0.1870828339693176	0.06811331103791776	0.006548871454435772	4.0	2.746641311639822	0.006548871454435772	2.746641311639822	11.0	0.2561622446059398	True	False	118605556.0	0.0168824221012149	0.16421681982836825	chr11:118605556	0.0159588	8.0	SNP_chr11:118605556	0.0241131	183.0	DDX6	-
chr1	ENSG00000081248.6	201090957	-0.0204748428158571	0.0449905428826509	False	False	201090967	A	T	-0.15596829681501728	0.07445536683097707	0.03762135743663845	36.0	2.0947891797925684	0.03762135743663845	2.0947891797925684	17.0	1.0	True	False	201176711.0	0.06559514786737608	0.23455279380184726	chr1:201176711	0.0159546	33.0	SNP_chr1:201076167	0.0694109	37.0	CACNA1S	-
chr7	ENSG00000106628.6	44176186	-0.15959859591584902	0.0624369224027854	False	False	44176255	AC	GT	-0.2978264600107141	0.0690738810668786	2.593370773629165e-05	21.0	4.3117087879042595	2.593370773629165e-05	4.3117087879042595	10.0	0.0029219011122559313	True	True	44175787.0	0.7918886917801895	0.8680648555463369	chr7:44175787	0.015953600000000002	25.0	SNP_chr7:44144201	0.105545	72.0	POLD2	-
chr2	ENSG00000169564.5	70414385	0.0328475125566364	0.0509422763290971	True	False	70414399	GTT	AAC	0.19504030223191848	0.06752072809718399	0.004273143381713736	1.0	2.8885989195968524	0.004273143381713736	2.8885989195968524	19.0	0.27713130576774675	True	False	70347767.0	0.3624601634975469	0.535326297746168	chr2:70347767	0.0159514	18.0	SNP_chr2:70347782	0.0487417	96.0	PCBP1	+
chr22	ENSG00000100142.10	38433256	0.0330404938910841	0.0482483395025244	True	False	38433294	ATGTT	AACAT	0.13602678234168278	0.06869304334689587	0.048997963685238455	4.0	1.9802119066810804	0.048997963685238455	1.9802119066810804	10.0	0.867876704349128	True	False	38450136.0	0.530148519259868	0.6779234763489468	chr22:38450136	0.015950299999999997	15.0	SNP_chr22:38450136	0.0574657	14.0	POLR2F	+
chr5	ENSG00000153044.5	68580926	0.20773843476859302	0.0429411982169061	False	False	68580962	AAAC	GTTT	0.2602971553852945	0.06844450456770952	0.00019006383296976936	13.0	3.8030395139728497	0.00019006383296976936	3.8030395139728497	18.0	0.025041237690030856	True	True	68581389.0	0.3138494421902244	0.4889356611351205	chr5:68581389	0.0159458	11.0	SNP_chr5:68581389	0.0447684	250.0	CENPH	+
chr12	ENSG00000174989.8	117481247	0.133481340451128	0.0551601463361699	True	False	117481278	GTTTT	AAAAC	0.16355759508057127	0.06856883818827716	0.017966844284582326	5.0	2.385305036545505	0.017966844284582326	2.385305036545505	22.0	0.7564717245635472	True	False	117292552.0	0.06322501084753031	0.23095861220256533	chr12:117292552	0.0159394	9.0	SNP_chr12:117292552	0.144144	73.0	FBXW8	+
chr8	ENSG00000048392.7	103259322	0.0392164806292758	0.0555385526005252	False	False	103259350	T	A	0.21674450433995707	0.0731714094960019	0.003472380588924831	34.0	2.9621474539423764	0.003472380588924831	2.9621474539423764	13.0	0.1840788644169782	True	False	103250775.0	0.016136258405019824	0.16269747010823873	chr8:103250775	0.0159334	21.0	SNP_chr8:103250775	0.210098	128.0	RRM2B	-
chr19	ENSG00000197405.3	47719664	0.0105261955482558	0.0234891056495344	False	False	47719680	T	A	0.13894937998849607	0.0707356774931315	0.05090348464687479	16.0	1.964346492644934	0.05090348464687479	1.964346492644934	17.0	1.0	True	False	47846563.0	0.11095398121442353	0.2887856273173889	chr19:47846563	0.0159316	11.0	SNP_chr19:47846563	0.0951656	11.0	C5AR1	+
chr4	ENSG00000243449.2	2121127	-0.0367530587702272	0.0392607193723061	False	False	2121148	GT	AC	-0.16169641499569046	0.06826118813523659	0.01875772620635258	3.0	2.3687899289907377	0.01875772620635258	2.3687899289907377	8.0	0.4142507386233856	True	False	2119081.0	0.8148847962621861	0.8848735361883028	chr4:2119081	0.015930700000000002	17.0	SNP_chr4:2119081	0.0335245	54.0	C4orf48	+
chr3	ENSG00000183624.9	128968817	0.0625809391146535	0.0331316004468527	False	False	128968827	C	G	0.1905786436884604	0.07276636482115201	0.009561086850699526	30.0	2.619048569443753	0.009561086850699526	2.619048569443753	13.0	0.36732179963259215	True	False	129048654.0	0.4964818247274256	0.6505142773112125	chr3:129048654	0.0159259	25.0	SNP_chr3:128959358	0.0831058	27.0	HMCES	+
chr1	ENSG00000164007.6	43176533	0.0239992710765152	0.0445582193615476	False	False	43176549	T	A	0.15673969422055806	0.07018851485430333	0.026660167973527014	14.0	2.233124529645867	0.026660167973527014	2.233124529645867	8.0	0.5170204258157078	True	False	43101010.0	0.6271923302856809	0.7506015058836535	chr1:43101010	0.0159251	18.0	SNP_chr1:43102844	0.0576518	25.0	CLDN19	-
chr15	ENSG00000103569.5	58527893	-0.0152862349659909	0.0269460211647534	False	False	58527920	AC	GT	-0.14260788507695252	0.06964062598578853	0.041876693203096116	10.0	2.0477685698295462	0.041876693203096116	2.0477685698295462	24.0	1.0	True	False	58524142.0	0.2572423706519398	0.436175820453865	chr15:58524142	0.0159241	13.0	SNP_chr15:58524142	0.221488	16.0	AQP9	+
chr12	ENSG00000255374.1	11317343	0.48997292764915795	0.0291937119571456	True	True	11317353	A	T	0.5257302131936529	0.060000321016361664	8.010844912729142e-16	11.0	8.762123340144964	8.010844912729142e-16	8.762123340144964	5.0	3.8413449099592756e-13	True	True	11295715.0	0.47350600590672204	0.6311671678868336	chr12:11295715	0.015923	24.0	SNP_chr12:11295715	0.032639	459.0	TAS2R43	-
chr2	ENSG00000204120.10	233720636	0.139222856028542	0.0343524715759051	True	True	233720658	T	A	0.2011578439590202	0.06792018512328664	0.003415446581635961	4.0	2.9616798539916322	0.003415446581635961	2.9616798539916322	31.0	0.331027336403963	True	False	233782305.0	0.023358106459169373	0.17618006395986058	chr2:233782305	0.015920300000000002	13.0	SNP_chr2:233789295	0.07903639999999999	190.0	GIGYF2	+
chr4	ENSG00000174796.8	76493924	0.041227106960926005	0.0402781023645731	False	False	76493934	T	A	0.18744146310692894	0.07241433086564568	0.010410870538957912	28.0	2.588458125156186	0.010410870538957912	2.588458125156186	10.0	0.3276810181498813	True	False	76428848.0	0.018013381362881945	0.16776906608108	chr4:76428848	0.0159179	13.0	SNP_chr4:76428848	0.0400699	152.0	THAP6	+
chr9	ENSG00000188710.1	133792485	-0.0174632913296844	0.0360054976356987	False	False	133792503	AAAAC	GTTTT	-0.16906946032899053	0.06867029422290624	0.014636091502033684	6.0	2.4620465405344705	0.014636091502033684	2.4620465405344705	16.0	0.5474457015268752	True	False	133771164.0	0.5768427082589818	0.713649912481262	chr9:133771164	0.0159175	41.0	SNP_chr9:133771164	0.0660286	54.0	QRFP	-
chr17	ENSG00000141127.10	18782765	0.5561343577052671	0.029392695360080004	True	True	18782791	ATTTTT	AAAAAT	0.609678055908592	0.05522648285436691	1.4675840489054487e-22	6.0	11.039595940163752	1.4675840489054487e-22	11.039595940163752	15.0	5.391678013517249e-19	True	True	18779130.0	0.06676291008781153	0.2361272147980081	chr17:18779130	0.0159087	33.0	SNP_chr17:18779130	0.187225	255.0	PRPSAP2	+
chr10	ENSG00000107551.16	45433857	0.0144284691371697	0.0292613171100139	False	False	45433868	T	A	0.15139955313179115	0.07152337059240056	0.03557277065175718	21.0	2.116784372405927	0.03557277065175718	2.116784372405927	15.0	0.9150896942410442	True	False	45387550.0	0.14213380519823596	0.32198236315025536	chr10:45387550	0.0159037	20.0	SNP_chr10:45433201	0.0490146	20.0	RASSF4	+
chr16	ENSG00000251692.3	1441162	-0.0302677578260589	0.0469204126976447	False	False	1441196	AC	GT	-0.17488632386068273	0.07359160952775425	0.01853613342142478	33.0	2.3764437954672855	0.01853613342142478	2.3764437954672855	8.0	0.4112817746856759	True	False	1599913.0	0.0207783572648993	0.17180383313320136	chr16:1599913	0.015903200000000003	30.0	SNP_chr16:1536677	0.100865	129.0	PTX4	-
chr19	ENSG00000123146.15	14465557	0.0500940807222625	0.0453878604747108	False	False	14465590	ATTT	AAAT	0.2159282108772685	0.06819537956408392	0.0017792594126779266	7.0	3.166317311488214	0.0017792594126779266	3.166317311488214	24.0	0.17668848969606743	True	False	14479103.0	0.040115293084243234	0.2023982554081258	chr19:14479103	0.015898	10.0	SNP_chr19:14481445	0.255452	54.0	CD97	+
chr2	ENSG00000019169.9	119712626	0.20977981072634197	0.058199121305346	True	True	119712637	A	T	0.244870771044029	0.07128315465644464	0.0007310116807749909	27.0	3.4351842623156195	0.0007310116807749909	3.4351842623156195	16.0	0.06697960263561355	True	True	119741004.0	0.6202030348567467	0.7456031193799362	chr2:119741004	0.0158961	29.0	SNP_chr2:119789561	0.102621	217.0	MARCO	+
chr5	ENSG00000113742.8	173315411	-0.109950556484716	0.0851070632073341	True	False	173315444	CGG	CCG	-0.2635759835558254	0.0667254497939409	0.00010677452382585496	3.0	3.9501567148635357	0.00010677452382585496	3.9501567148635357	26.0	0.021075875489746248	True	True	173294176.0	0.7683549924004907	0.8516157598696728	chr5:173294176	0.0158892	20.0	SNP_chr5:173298825	0.0297194	158.0	CPEB4	+
chr1	ENSG00000168159.9	228656025	-0.0193359154777368	0.0274521420083079	False	False	228656051	GT	AC	-0.15347678920644334	0.07365252033007115	0.03859107251761881	32.0	2.0837954834219192	0.03859107251761881	2.0837954834219192	9.0	0.6991185826684061	True	False	228643447.0	0.006453299053989408	0.13325044826718188	chr1:228643447	0.0158865	15.0	SNP_chr1:228678927	0.131472	56.0	RNF187	+
chr3	ENSG00000163689.14	59006270	-0.132793260573475	0.0529548108677733	False	False	59006292	GT	AC	-0.28063468951782605	0.06655117215054676	3.6957221643987735e-05	4.0	4.216825646331166	3.6957221643987735e-05	4.216825646331166	28.0	0.009328454767850495	True	True	59019058.0	0.6589302137680335	0.7749121932632426	chr3:59019058	0.0158816	40.0	SNP_chr3:59012177	0.0295673	138.0	C3orf67	-
chr14	ENSG00000119682.12	75198854	0.0866656628387516	0.0517333734410744	True	False	75198872	AT	AT	0.1561282977961359	0.07109884947755872	0.029288628747276706	19.0	2.195932830747359	0.029288628747276706	2.195932830747359	14.0	0.7747674412488116	True	False	75126566.0	0.9818221689038064	0.9907925636961512	chr14:75126566	0.0158775	12.0	SNP_chr14:75126566	0.0261257	45.0	AREL1	-
chr1	ENSG00000143578.11	153918030	-0.300453067178615	0.0280245472315967	True	True	153918081	AC	GT	-0.2703844988626595	0.06757197304180565	8.82085003709482e-05	9.0	4.0014296858754905	8.82085003709482e-05	4.0014296858754905	13.0	0.010136386028190692	True	True	153940739.0	0.5023029725019056	0.655023885669435	chr1:153940739	0.0158763	24.0	SNP_chr1:153940739	0.102102	165.0	CREB3L4	+
chr20	ENSG00000125863.13	10381166	-0.033997436090263	0.0374726045731083	False	False	10381176	A	T	-0.1540975787262382	0.07323955636575256	0.036750265146994185	30.0	2.1040211925463757	0.036750265146994185	2.1040211925463757	14.0	0.8957880258320536	True	False	10462247.0	0.06460868430345641	0.2335457099651078	chr20:10462247	0.0158763	14.0	SNP_chr20:10363652	0.053072900000000006	33.0	MKKS	-
chr20	ENSG00000203883.5	62756538	0.00162739322961075	0.0245886485977416	False	False	62756562	T	A	0.14626521193860356	0.07292813942865099	0.04636332657102134	28.0	2.005607342851543	0.04636332657102134	2.005607342851543	8.0	0.7275487318240791	True	False	62740553.0	0.6145296686043054	0.7412478673708082	chr20:62740553	0.0158744	10.0	SNP_chr20:62749024	0.065731	20.0	SOX18	-
chr8	ENSG00000198010.7	1550112	0.0118201619621861	0.0331705676133403	False	False	1550146	GT	AC	0.14850120309754636	0.07290357660601304	0.0430872411391933	28.0	2.036953603800257	0.0430872411391933	2.036953603800257	21.0	1.0	True	False	1638086.0	0.027401416722969803	0.18391037062053736	chr8:1638086	0.015864	8.0	SNP_chr8:1637423	0.460224	63.0	DLGAP2	+
chr22	ENSG00000187905.6	21445468	0.0257115021975729	0.0311930692169286	True	False	21445494	T	A	0.14327371536123534	0.07179915856736786	0.04741937197413695	22.0	1.995479030952768	0.04741937197413695	1.995479030952768	14.0	1.0	True	False	21338146.0	0.03230561423348936	0.1931657121743039	chr22:21338146	0.0158613	24.0	SNP_chr22:21338146	0.106626	35.0	AC002472.13	+
chr12	ENSG00000139178.6	7320407	-0.0922536682801699	0.0321248952297486	False	False	7320422	GT	AC	-0.14618231506933	0.0690927524617195	0.035573863629375334	7.0	2.1157402167517003	0.035573863629375334	2.1157402167517003	12.0	0.7948574161117968	True	False	7249598.0	0.0808779857636763	0.2531216772080424	chr12:7249598	0.0158585	20.0	SNP_chr12:7249598	0.134544	33.0	C1RL	-
chr3	ENSG00000197548.8	11278114	0.19689053859237998	0.030464633836304	False	False	11278137	AAAAC	GTTTT	0.2683288431107486	0.06695588106689135	8.558326356457004e-05	5.0	4.007547041949585	8.558326356457004e-05	4.007547041949585	28.0	0.01866418569791719	True	True	11265233.0	0.02991700708549092	0.18752568223318777	chr3:11265233	0.0158577	20.0	SNP_chr3:11265233	0.177129	307.0	ATG7	+
chr2	ENSG00000186235.6	239131748	0.261722845198275	0.06238864963201499	False	False	239131765	T	A	0.2694584773044299	0.0667728687780441	7.656068137795955e-05	4.0	4.035448562201536	7.656068137795955e-05	4.035448562201536	12.0	0.00847781299246831	True	True	239140352.0	0.09857557846703538	0.2740093592253494	chr2:239140352	0.0158564	19.0	SNP_chr2:239140352	0.40664	228.0	AC016757.3	-
chr15	ENSG00000104112.4	51982850	-0.120319773135965	0.0410965790973758	True	False	51982860	A	T	-0.15805283332446446	0.07201578217537033	0.02941053784450385	24.0	2.1946971698450723	0.02941053784450385	2.1946971698450723	17.0	0.880291197293795	True	False	52004560.0	0.7750255721207466	0.8558482069416424	chr15:52004560	0.0158532	20.0	SNP_chr15:52004560	0.0419008	46.0	SCG3	+
chr19	ENSG00000263264.1	7502526	0.0160887884697459	0.0490840576928081	False	False	7502545	T	A	0.186066610284124	0.07204311793362918	0.010571068851295514	26.0	2.5827117928952035	0.010571068851295514	2.5827117928952035	14.0	0.41068151047180484	True	False	7534135.0	0.2140037001740888	0.39410852981855865	chr19:7534135	0.015851900000000002	10.0	SNP_chr19:7511798	0.0229985	84.0	CTB-133G6.1	+
chr21	ENSG00000154645.9	19457239	-0.0649311648338178	0.069685354105806	False	False	19457279	GT	AC	-0.16366580106914172	0.07478757294122514	0.0299722013524362	38.0	2.188409044879223	0.0299722013524362	2.188409044879223	33.0	1.0	True	False	19681203.0	0.047648757619981864	0.21177337002128171	chr21:19681203	0.0158492	20.0	SNP_chr21:19513724	0.035257	70.0	CHODL	+
chr6	ENSG00000146374.9	127380609	-0.0191767012525552	0.0266152923475496	False	False	127380677	CT	AG	-0.1472426301361592	0.07065002880939475	0.038446189625317935	16.0	2.0841128109572615	0.038446189625317935	2.0841128109572615	16.0	1.0	True	False	127497764.0	0.07466207189200502	0.24550346360188957	chr6:127497764	0.0158387	31.0	SNP_chr6:127497764	0.0325197	52.0	RSPO3	+
chr9	ENSG00000106701.7	108335520	-0.10558475617578501	0.0562651793258888	True	False	108335530	A	T	-0.1554335401035105	0.07302370356279339	0.0346305130463713	29.0	2.128535427812868	0.0346305130463713	2.128535427812868	11.0	0.7382746355390024	True	False	108208482.0	0.6707165062178383	0.7829538371665847	chr9:108208482	0.0158277	24.0	SNP_chr9:108208482	0.0227902	39.0	FSD1L	+
chr10	ENSG00000150347.10	63885795	0.0119168194805049	0.0263527390024739	False	False	63885815	AT	AT	0.14909967626669002	0.06889450520373744	0.03160139981677263	6.0	2.1641737004390524	0.03160139981677263	2.1641737004390524	24.0	1.0	True	False	63883113.0	0.2602544711652666	0.43908521657992333	chr10:63883113	0.0158274	23.0	SNP_chr10:63813744	0.0768855	38.0	ARID5B	+
chr5	ENSG00000170074.15	177043776	0.360468656751753	0.0629417415620453	True	True	177043796	T	A	0.3837663421913045	0.06562532903625473	2.0287236220688225e-08	14.0	5.84783875109095	2.0287236220688225e-08	5.84783875109095	2.0	1.2469992302446198e-06	True	True	177035964.0	0.17849550036714226	0.36062557732939815	chr5:177035964	0.015826	9.0	SNP_chr5:177047436	0.300553	25.0	FAM153A	-
chr8	ENSG00000120992.13	54934837	-0.0146050985635776	0.03066898646317	False	False	54934862	CGG	CCG	-0.14595913450415027	0.06826753851243396	0.03366843098954413	2.0	2.1380459539721928	0.03366843098954413	2.1380459539721928	20.0	1.0	True	False	55070783.0	0.3783892075039673	0.5497765363413692	chr8:55070783	0.015819999999999997	16.0	SNP_chr8:55073757	0.046995	21.0	LYPLA1	-
chr1	ENSG00000182827.8	226294770	-0.0782317884092814	0.0305186391327008	False	False	226294804	AAT	ATT	-0.19941251050897268	0.07109055199097572	0.0055541476629496385	22.0	2.805049404234282	0.0055541476629496385	2.805049404234282	17.0	0.3074059663920705	True	False	226329728.0	0.07750420738218987	0.24911518801151547	chr1:226329728	0.0158107	37.0	SNP_chr1:226301583	0.031783799999999994	107.0	ACBD3	-
chr18	ENSG00000017797.7	9411412	-0.0123125251310948	0.0253650822318977	False	False	9411431	A	T	-0.1452569667972206	0.0699607180350828	0.039147796318930915	12.0	2.076264665042166	0.039147796318930915	2.076264665042166	22.0	1.0	True	False	9404719.0	0.03975941666549106	0.20200294815995268	chr18:9404719	0.015809899999999998	19.0	SNP_chr18:9404719	0.477233	22.0	RALBP1	+
chr16	ENSG00000258839.2	89893153	-0.18647140866034698	0.0420844056062582	False	False	89893172	AAAC	GTTT	-0.31070821075401983	0.06606468824345937	4.677538508375956e-06	5.0	4.703090546783606	4.677538508375956e-06	4.703090546783606	14.0	0.0009081269884554294	True	True	89979959.0	0.03560276042711757	0.197993672934722	chr16:89979959	0.0158072	11.0	SNP_chr16:89979959	0.355685	224.0	MC1R	+
chr5	ENSG00000120733.9	137697982	0.0376074346420401	0.0412569479756796	False	False	137697996	A	T	0.210913216792198	0.0698217707328981	0.00285767676338808	16.0	3.0207371508672076	0.00285767676338808	3.0207371508672076	15.0	0.1772041576466044	True	False	137697981.0	0.9765395138434704	0.9872154686124959	chr5:137697981	0.0158066	46.0	SNP_chr5:137708815	0.0393867	89.0	KDM3B	+
chr5	ENSG00000133710.11	147445109	0.363926263066872	0.0605748548311399	True	True	147445135	AC	GT	0.3991373340333085	0.06357496289136456	1.963617718984037e-09	4.0	6.278215761059038	1.963617718984037e-09	6.278215761059038	21.0	1.2624551457898908e-06	True	True	147393624.0	0.0559527990653597	0.2228165420967817	chr5:147393624	0.0158019	26.0	SNP_chr5:147393624	0.0975378	373.0	SPINK5	+
chr17	ENSG00000006114.11	35809120	0.41177075473517105	0.02733917507932	False	False	35809140	T	A	0.4614611497877776	0.06540233372533683	3.3803399456622083e-11	28.0	7.055729107859156	3.3803399456622083e-11	7.055729107859156	17.0	2.6594627991105232e-08	True	True	35899141.0	0.046585553941092935	0.20981500393683405	chr17:35899141	0.0158004	17.0	SNP_chr17:35899141	0.251602	212.0	SYNRG	-
chr16	ENSG00000095906.12	1746229	-0.0190300144508563	0.0275522399392935	False	False	1746251	AAAC	GTTT	-0.14531934518986062	0.06843717783917846	0.034896527839882445	3.0	2.123397687896317	0.034896527839882445	2.123397687896317	10.0	0.7010128999506985	True	False	1814440.0	0.014428699289339512	0.15837948479419198	chr16:1814440	0.0157981	21.0	SNP_chr16:1757618	0.11754	85.0	NUBP2	+
chr2	ENSG00000128652.7	177105623	0.0740586145205522	0.0748183931921774	False	False	177105646	AAAAG	CTTTT	0.19843167108851326	0.06779595307356634	0.0038024868405550595	3.0	2.926895516509551	0.0038024868405550595	2.926895516509551	11.0	0.17395284626907054	True	False	177095736.0	0.7210546163080123	0.8190525405212781	chr2:177095736	0.0157877	40.0	SNP_chr2:177095736	0.0646509	92.0	HOXD3	+
chr14	ENSG00000151748.10	51222871	0.12319274517848199	0.0647312704473689	False	False	51222887	A	T	0.2210535555152658	0.07502012848610265	0.003666908603821447	43.0	2.9465899349428013	0.003666908603821447	2.9465899349428013	16.0	0.22220912007550525	True	False	51112824.0	0.11825797580568136	0.2973744039825078	chr14:51112824	0.015784700000000002	26.0	SNP_chr14:51207153	0.0643799	137.0	SAV1	-
chr15	ENSG00000248905.4	33333343	-0.10607438262619501	0.0702409348066155	False	False	33333353	A	T	-0.2483339266447588	0.06990805944526031	0.00048051081774314297	20.0	3.5522932350769976	0.00048051081774314297	3.5522932350769976	55.0	0.12338277771727156	True	False	33333574.0	0.15189250201113352	0.3330685126845812	chr15:33333574	0.0157839	24.0	SNP_chr15:33333574	0.280586	243.0	FMN1	-
chr5	ENSG00000125347.9	131809754	-0.0232127821648115	0.0320566283040722	False	False	131809776	ATTT	AAAT	-0.17393706230898506	0.06811705020048871	0.011377197093272841	3.0	2.5535025635584137	0.011377197093272841	2.5535025635584137	15.0	0.4495159936918522	True	False	131832687.0	0.14021917955661387	0.3204750755637223	chr5:131832687	0.015781299999999998	47.0	SNP_chr5:131832687	0.0279575	86.0	IRF1	-
chr14	ENSG00000129515.14	34993864	-0.0424374417397653	0.0522839522170758	False	False	34993888	GT	AC	-0.19693192017715264	0.07390172446995136	0.008420141838792744	36.0	2.664781121003823	0.008420141838792744	2.664781121003823	33.0	0.610826528090052	True	False	35063468.0	0.5514052081908971	0.6947254180317812	chr14:35063468	0.0157793	16.0	SNP_chr14:35091527	0.0263447	122.0	SNX6	-
chr22	ENSG00000075240.12	47130974	-0.0150301172813579	0.0361988525233489	False	False	47130997	AC	GT	-0.14196223623979998	0.0699945256245728	0.04386695883563413	12.0	2.028190561662463	0.04386695883563413	2.028190561662463	22.0	1.0	True	False	46963612.0	0.032005516096120484	0.19289417715376897	chr22:46963612	0.0157779	23.0	SNP_chr22:46963612	0.151667	39.0	GRAMD4	+
chr5	ENSG00000113273.11	78284000	-0.142965364800151	0.0335000069097674	False	False	78284035	AT	AT	-0.15576913265389875	0.06984754746275101	0.02685035489418983	12.0	2.230130309685803	0.02685035489418983	2.230130309685803	34.0	1.0	True	False	78034961.0	0.0678277462306796	0.23746102771834432	chr5:78034961	0.0157722	18.0	SNP_chr5:78034961	0.166644	82.0	ARSB	-
chr8	ENSG00000042832.7	133959883	0.0677794873852416	0.0357573080966049	False	False	133959894	T	A	0.21461912385320486	0.06941089163203391	0.0022748145596596827	14.0	3.0920093202513437	0.0022748145596596827	3.0920093202513437	29.0	0.2419342054604198	True	False	134197982.0	0.0014881086431804275	0.078372079370148	chr8:134197982	0.0157717	10.0	SNP_chr8:134197982	0.0508391	220.0	TG	+
chr7	ENSG00000146674.10	45985589	0.0886339119086581	0.0359126054602961	True	False	45985600	T	A	0.15540784429879428	0.07223877526670995	0.0327347373745305	25.0	2.1513078499049723	0.0327347373745305	2.1513078499049723	10.0	0.6746983674294738	True	False	45972977.0	0.9499914989825416	0.9701820207600697	chr7:45972977	0.0157716	18.0	SNP_chr7:45904020	0.0904408	51.0	IGFBP3	-
chr5	ENSG00000164330.12	158056753	-0.0141257735492627	0.0295862262691689	False	False	158056764	A	T	-0.15971990184865878	0.07124230780675607	0.02611047301451646	20.0	2.2419248725335676	0.02611047301451646	2.2419248725335676	32.0	1.0	True	False	158203006.0	0.12240009745512838	0.30164282772921613	chr5:158203006	0.0157689	25.0	SNP_chr5:158203006	0.048084	53.0	EBF1	-
chr16	ENSG00000048471.9	12100064	0.12902608495031598	0.035742374541458	True	True	12100091	AAT	ATT	0.2520480980161795	0.06983879340303502	0.00039209340218273063	20.0	3.608998462525358	0.00039209340218273063	3.608998462525358	51.0	0.10061582651713105	True	False	12664640.0	0.004295716617804968	0.11835291776336083	chr16:12664640	0.015768200000000003	6.0	SNP_chr16:12092814	0.0311551	685.0	SNX29	+
chr5	ENSG00000164466.8	174980045	-0.026855736715652	0.0422230707869527	False	False	174980091	AC	GT	-0.1895454128243535	0.07690614694880188	0.014752775207202813	49.0	2.4646328069268386	0.014752775207202813	2.4646328069268386	11.0	0.4364767687591412	True	False	174990728.0	0.239725538322088	0.4197770215801838	chr5:174990728	0.015759	20.0	SNP_chr5:174970590	0.220189	25.0	SFXN1	+
chr15	ENSG00000185442.8	93218461	-0.30068725418426195	0.0613119946148423	True	True	93218483	ATTT	AAAT	-0.37544971159365104	0.06489197335724414	2.686937398195584e-08	8.0	5.785765051814966	2.686937398195584e-08	5.785765051814966	25.0	1.5498566441765834e-05	True	True	93208607.0	0.007544455012848811	0.13543825304088114	chr15:93208607	0.0157553	9.0	SNP_chr15:93208746	0.418914	411.0	FAM174B	-
chr8	ENSG00000156787.12	124088571	-0.172544027086621	0.0635614512350941	True	False	124088607	GT	AC	-0.25754476043264896	0.07162442859307153	0.0004164602407967448	30.0	3.5957670517117695	0.0004164602407967448	3.5957670517117695	18.0	0.04735747881060127	True	True	124094192.0	0.16929696777248882	0.3506092799080969	chr8:124094192	0.015753299999999998	37.0	SNP_chr8:124094192	0.0936983	157.0	TBC1D31	+
chr10	ENSG00000198879.7	7206709	-0.046868960208804995	0.0345448290199981	True	False	7206754	AC	GT	-0.1663292555001289	0.0751871532648648	0.028269769491233287	40.0	2.212203126166968	0.028269769491233287	2.212203126166968	35.0	1.0	True	False	7143430.0	0.05649470726927296	0.22370577942331876	chr10:7143430	0.015749000000000003	18.0	SNP_chr10:7251196	0.0875039	43.0	SFMBT2	-
chr11	ENSG00000135378.3	32920029	0.0505667429221435	0.05628813726560201	True	False	32920076	AC	GT	0.20423800649019214	0.07276264434951714	0.005550076537136646	31.0	2.8069074222911676	0.005550076537136646	2.8069074222911676	8.0	0.1822267975688897	True	False	32858761.0	0.042431340281561085	0.2052486203217307	chr11:32858761	0.0157254	43.0	SNP_chr11:32858761	0.0572202	131.0	PRRG4	+
chr16	ENSG00000166454.5	81159358	0.0405670405825441	0.0408532790160908	False	False	81159387	AAAT	ATTT	0.18617240690480466	0.07109244166080267	0.00953388264797895	21.0	2.6187369930698576	0.00953388264797895	2.6187369930698576	22.0	0.5112765363080919	True	False	81156993.0	0.4682640506772763	0.626650376611029	chr16:81156993	0.0157225	27.0	SNP_chr16:81156993	0.0443882	85.0	ATMIN	+
chr1	ENSG00000117620.8	100493873	-0.12358515711251801	0.0421641652176463	True	False	100493896	T	A	-0.17582176207238753	0.06858793193906955	0.01107648710872732	6.0	2.5634504074066515	0.01107648710872732	2.5634504074066515	13.0	0.40345421375316803	True	False	100512568.0	0.2904225857302338	0.4665300787486662	chr1:100512568	0.0157193	29.0	SNP_chr1:100339943	0.132008	74.0	SLC35A3	+
chr16	ENSG00000167930.11	295664	0.207415475877034	0.0278722622635724	True	True	295674	A	T	0.18894270665808385	0.06909244250918288	0.0068000595748722754	10.0	2.7346363769521105	0.0068000595748722754	2.7346363769521105	9.0	0.22876556372099077	True	False	315557.0	0.9838962494165608	0.9920044277001839	chr16:315557	0.0157185	33.0	SNP_chr16:302032	0.114244	89.0	ITFG3	+
chr20	ENSG00000101004.10	25454304	0.22326614704700698	0.0710468194947957	True	True	25454354	AC	GT	0.26029649522387743	0.0765714092895791	0.0008538172251120147	53.0	3.3993953831969264	0.0008538172251120147	3.3993953831969264	13.0	0.06439723502521232	True	True	25559881.0	0.3632559250632237	0.5358569830928118	chr20:25559881	0.015718299999999998	31.0	SNP_chr20:25559881	0.036769300000000005	120.0	NINL	-
chr15	ENSG00000169926.5	31785353	0.0115650544411246	0.0265412149436041	False	False	31785370	A	T	0.16448234043793436	0.07414086301653415	0.02779169964995416	35.0	2.2185112736178048	0.02779169964995416	2.2185112736178048	24.0	1.0	True	False	31749722.0	0.1190058581465112	0.2982177680510888	chr15:31749722	0.015715899999999998	25.0	SNP_chr15:31750731	0.08393560000000001	31.0	KLF13	+
chr13	ENSG00000088387.13	99609814	0.0794544276179618	0.0399788229567026	False	False	99609825	A	T	0.14506504006698565	0.07354316709419782	0.050073743022246466	31.0	1.9725155415346605	0.050073743022246466	1.9725155415346605	29.0	1.0	True	False	99551265.0	0.04771166935184338	0.21177337002128171	chr13:99551265	0.0157134	11.0	SNP_chr13:99670792	0.0438785	78.0	DOCK9	-
chr3	ENSG00000114735.5	50651932	0.21019429093245898	0.0449082873056167	False	False	50651973	GT	AC	0.2511575273284259	0.07214645199816631	0.0006263487940566693	32.0	3.481217999948346	0.0006263487940566693	3.481217999948346	7.0	0.030545954561286774	True	True	50713315.0	0.3912976645747639	0.5606332181840933	chr3:50713315	0.015711600000000003	10.0	SNP_chr3:50713315	0.346111	170.0	HEMK1	+
chr3	ENSG00000068028.13	50344317	0.0796108741450299	0.0394136469682781	True	False	50344345	AAC	GTT	0.1688385477706131	0.06834209568226457	0.014297057871069612	4.0	2.470491226309121	0.014297057871069612	2.470491226309121	6.0	0.2877486236503517	True	False	50393676.0	0.2274848113577431	0.4064331380054915	chr3:50393676	0.015700299999999997	29.0	SNP_chr3:50272953	0.050747900000000006	47.0	RASSF1	-
chr7	ENSG00000106537.7	16898856	0.0225794678324518	0.0376165930551586	False	False	16898866	A	T	0.19094121983042486	0.07102618979285323	0.007815773704824659	21.0	2.6883213134099115	0.007815773704824659	2.6883213134099115	15.0	0.35289314662218674	True	False	16892302.0	0.1654866729553063	0.34705505450344765	chr7:16892302	0.0156909	25.0	SNP_chr7:16789641	0.038743900000000005	104.0	TSPAN13	+
chr6	ENSG00000112234.4	99224230	-0.0265350755026004	0.0368684625356322	False	False	99224240	A	T	-0.17244213253026047	0.07341902988736844	0.019922264967900217	32.0	2.3487389140772166	0.019922264967900217	2.3487389140772166	11.0	0.5266888649122412	True	False	99277685.0	0.049652260990203416	0.21448822481496516	chr6:99277685	0.0156893	24.0	SNP_chr6:99277685	0.100387	44.0	FBXL4	-
chr16	ENSG00000140682.14	31538134	-0.160577420130283	0.0311320278061526	True	True	31538145	A	T	-0.2773466328234656	0.06970157610773632	9.83552275174621e-05	22.0	3.9790582697122447	9.83552275174621e-05	3.9790582697122447	19.0	0.01535905483710993	True	True	31568265.0	0.20916097750651674	0.3896352011292046	chr16:31568265	0.015683700000000002	25.0	SNP_chr16:31568265	0.093031	102.0	TGFB1I1	+
chr20	ENSG00000088899.10	3097934	0.0723355898548294	0.0331968552525026	False	False	3097974	AC	GT	0.1734735549228174	0.0716364619163029	0.01639779907540262	23.0	2.421581835315887	0.01639779907540262	2.421581835315887	18.0	0.633972745627234	True	False	3177150.0	0.024913319852144192	0.17902699813511527	chr20:3177150	0.015677100000000003	22.0	SNP_chr20:3083151	0.18959	52.0	LZTS3	-
chr2	ENSG00000169031.14	228083719	-0.0311278176199036	0.0345869552832607	False	False	228083729	T	A	-0.16036236510297644	0.07316562243919808	0.02966536891763769	30.0	2.1917720338706936	0.02966536891763769	2.1917720338706936	39.0	1.0	True	False	228018785.0	0.007205693369624758	0.1343665074980603	chr2:228018785	0.0156752	16.0	SNP_chr2:228018785	0.434118	80.0	COL4A3	+
chr11	ENSG00000170209.4	113245808	0.216893637808131	0.0618411995152415	False	False	113245826	GTTT	AAAC	0.2402079904017081	0.06682722014535901	0.0004046704829989955	1.0	3.5944633022175765	0.0004046704829989955	3.5944633022175765	11.0	0.030932298115575768	True	True	113185875.0	0.004071927084418977	0.11757576109650095	chr11:113185875	0.015667	20.0	SNP_chr11:113185875	0.294139	201.0	ANKK1	+
chr9	ENSG00000136925.10	100474479	-0.145573212863114	0.0590730625501882	False	False	100474491	A	T	-0.2349611654905724	0.0728548368414008	0.001498670101885066	34.0	3.225059250383941	0.001498670101885066	3.225059250383941	12.0	0.09286601889851541	True	True	100492041.0	0.2282815662268729	0.40727070228137	chr9:100492041	0.0156651	42.0	SNP_chr9:100482425	0.0415181	130.0	TSTD2	-
chr11	ENSG00000134940.9	125478782	-0.0127697906563009	0.0436562470485244	False	False	125478803	CTTT	AAAG	-0.1685198587476909	0.06851076495009116	0.01472300010581541	5.0	2.4597573661665364	0.01472300010581541	2.4597573661665364	6.0	0.2938447492911592	True	False	125547660.0	0.07533202975718928	0.24643068610572325	chr11:125547660	0.0156643	30.0	SNP_chr11:125474332	0.025221200000000003	98.0	ACRV1	-
chr4	ENSG00000173320.5	185022458	0.0473430265560754	0.0508182421743544	False	False	185022504	GT	AC	0.18967454057461086	0.07380014119142746	0.010989836698375407	35.0	2.570110808902399	0.010989836698375407	2.570110808902399	32.0	0.7046774584795931	True	False	184825092.0	0.010941814019427194	0.14874928766514892	chr4:184825092	0.0156627	22.0	SNP_chr4:185019646	0.187561	118.0	STOX2	+
chr4	ENSG00000132406.7	4260343	-0.18932425882368698	0.0518739069402495	True	True	4260373	AAAG	CTTT	-0.2203365366823312	0.07250268848521904	0.002725112603514327	31.0	3.0390119495672314	0.002725112603514327	3.0390119495672314	10.0	0.12652800569026498	True	False	4265424.0	0.3282057885198224	0.5020304930186359	chr4:4265424	0.0156588	10.0	SNP_chr4:4265565	0.270949	84.0	TMEM128	-
chr17	ENSG00000108821.9	48314795	-0.00954450691539586	0.0308562123038807	False	False	48314807	A	T	-0.14640035694002346	0.07195556151729318	0.043288715318088575	23.0	2.0345940446151456	0.043288715318088575	2.0345940446151456	16.0	1.0	True	False	48306911.0	0.04471232067720295	0.2075187103184465	chr17:48306911	0.0156588	19.0	SNP_chr17:48272055	0.110957	22.0	COL1A1	-
chr1	ENSG00000162415.6	45492082	-0.0382590047540623	0.0587239776516692	False	False	45492092	T	A	-0.20525636091472024	0.07234819518083192	0.005066562347929918	29.0	2.8370626302658795	0.005066562347929918	2.8370626302658795	29.0	0.408653128021014	True	False	45418803.0	0.11150833340665474	0.2895450231946642	chr1:45418803	0.0156584	47.0	SNP_chr1:45418803	0.0343545	81.0	ZSWIM5	-
chr1	ENSG00000143303.7	156797041	0.00402561612166897	0.0328733133815307	False	False	156797071	T	A	0.14550533691357892	0.06893180099909584	0.035990485366598116	6.0	2.1108593538051834	0.035990485366598116	2.1108593538051834	10.0	0.7143355280342126	True	False	156708244.0	0.21519426961663204	0.39558283255728943	chr1:156708244	0.015648500000000003	30.0	SNP_chr1:156663511	0.144073	73.0	RRNAD1	+
chr19	ENSG00000179855.5	3587269	-0.222654650271859	0.0526449549887594	True	True	3587295	GTTT	AAAC	-0.22464599657470746	0.0680578726552328	0.001137058130116567	7.0	3.300808382782076	0.001137058130116567	3.300808382782076	11.0	0.07021213672285376	True	True	3585519.0	0.3122841991034044	0.48757045123585424	chr19:3585519	0.0156416	9.0	SNP_chr19:3585519	0.706544	26.0	GIPC3	+
chr5	ENSG00000113269.9	179438767	-0.225094994881811	0.0294003866270937	False	False	179438778	A	T	-0.25134940245194565	0.06967070874797991	0.00039349164624894833	19.0	3.6076768410832836	0.00039349164624894833	3.6076768410832836	25.0	0.058218369895853696	True	True	179445248.0	0.6637071251727814	0.7780263727795613	chr5:179445248	0.0156368	19.0	SNP_chr5:179445248	0.0488064	174.0	RNF130	-
chr11	ENSG00000121653.7	45976835	-0.0487383326939309	0.0357140483193581	False	False	45976860	AC	GT	-0.1850610129546476	0.06931622043464486	0.008210155091631605	11.0	2.669808189111137	0.008210155091631605	2.669808189111137	9.0	0.26106325377917805	True	False	46024183.0	0.1610946126033038	0.3419651577967872	chr11:46024183	0.015635200000000002	15.0	SNP_chr11:45994419	0.0338134	80.0	MAPK8IP1	+
chr16	ENSG00000103150.4	83887154	0.041693467794636	0.0329657084004245	True	False	83887180	ATTT	AAAT	0.1498166203196645	0.0693941047550768	0.032029151289378895	9.0	2.15892431854889	0.032029151289378895	2.15892431854889	19.0	0.9943731583712745	True	False	83965335.0	0.1087620179954248	0.2860218082369761	chr16:83965335	0.015627000000000002	30.0	SNP_chr16:83965335	0.0506043	38.0	MLYCD	+
chr11	ENSG00000134910.8	125476032	-0.107285139122763	0.0486048506332056	True	False	125476042	A	T	-0.15736137999053654	0.06880524774266482	0.02320863499230566	6.0	2.2870549144605397	0.02320863499230566	2.2870549144605397	12.0	0.6118086972443871	True	False	125469371.0	0.9832113473685464	0.9914594386680408	chr11:125469371	0.0156234	3.0	SNP_chr11:125469371	0.01779	69.0	STT3A	+
chr3	ENSG00000151789.5	21411325	0.0315897494547014	0.0541004502797972	False	False	21411335	A	T	0.19525639775426726	0.07171970616270196	0.0070920748049824595	25.0	2.722492996712958	0.0070920748049824595	2.722492996712958	83.0	0.9731259857307564	True	False	21649540.0	0.0071489866876982295	0.1343665074980603	chr3:21649540	0.0156234	18.0	SNP_chr3:21654396	0.08531210000000003	263.0	ZNF385D	-
chr7	ENSG00000173852.9	34929891	0.0672144069549195	0.0327490020476899	False	False	34929931	ATTT	AAAT	0.20586738535125967	0.06954464519280475	0.0034495753575294512	14.0	2.9602190762569194	0.0034495753575294512	2.9602190762569194	4.0	0.07572180584883677	True	True	35078006.0	0.01856779897879503	0.1685837474142322	chr7:35078006	0.0156233	23.0	SNP_chr7:35080931	0.126602	112.0	DPY19L1	-
chr17	ENSG00000173917.9	46615863	-0.31069916369669603	0.0558391697862731	True	True	46615887	AAAT	ATTT	-0.31167948213238417	0.06620268599608002	4.590393059553048e-06	6.0	4.707958256419373	4.590393059553048e-06	4.707958256419373	18.0	0.001106327195244341	True	True	46645394.0	0.6345092977192073	0.7568640006648568	chr17:46645394	0.0156155	33.0	SNP_chr17:46645394	0.0615439	152.0	HOXB2	-
chr7	ENSG00000078487.13	99973354	0.146409550684238	0.0526239912000483	True	False	99973383	AAAC	GTTT	0.17665485204243575	0.06874459848403389	0.01088754945138798	7.0	2.569727017657457	0.01088754945138798	2.569727017657457	10.0	0.336562693720576	True	False	99980104.0	0.2804914236452412	0.45760755903965145	chr7:99980104	0.0156126	2.0	SNP_chr7:100081186	0.0159907	109.0	ZCWPW1	-
chr5	ENSG00000145824.8	134819310	-0.0147582047388505	0.032578608333414	False	False	134819352	AAAAC	GTTTT	-0.1369349675452446	0.06952508902020832	0.05024711847427722	9.0	1.9695762993621304	0.05024711847427722	1.9695762993621304	11.0	0.9343649899184284	True	False	134831134.0	0.2988861850567909	0.4749143928355124	chr5:134831134	0.0156118	5.0	SNP_chr5:134831134	0.305087	4.0	CXCL14	-
chr12	ENSG00000211455.3	27522214	-0.0245123914541507	0.035209460484822	True	False	27522229	T	A	-0.14972330720741445	0.06905575447238707	0.03129895398877668	7.0	2.168151059261592	0.03129895398877668	2.168151059261592	23.0	1.0	True	False	27465252.0	0.09235507123840812	0.2681466608336768	chr12:27465252	0.0156094	42.0	SNP_chr12:27473593	0.0382537	47.0	STK38L	+
chr3	ENSG00000155893.7	141001816	-0.0852858004325257	0.0628791853059402	False	False	141001827	T	A	-0.14160810504698493	0.07162829973156266	0.04948214508479952	21.0	1.9769854314241946	0.04948214508479952	1.9769854314241946	17.0	1.0	True	False	140887779.0	0.08081918782892131	0.25310283248595505	chr3:140887779	0.0156093	14.0	SNP_chr3:140887779	0.080723	13.0	ACPL2	+
chr2	ENSG00000091409.10	173403784	0.0997061939015805	0.0738670796577588	True	False	173403856	AAAT	ATTT	0.25134344428868605	0.07558013325446572	0.0010890001947385364	48.0	3.325522640221532	0.0010890001947385364	3.325522640221532	21.0	0.11130374353561219	True	False	173397099.0	0.7964174200970882	0.8709446552973176	chr2:173397099	0.0156045	12.0	SNP_chr2:173399343	0.0374108	292.0	ITGA6	+
chr10	ENSG00000077420.11	26724527	-0.20039911745452	0.0601591101414032	False	False	26724544	GTTT	AAAC	-0.2099265374273592	0.06746889402792403	0.002120473419105163	2.0	3.1114566268193875	0.002120473419105163	3.1114566268193875	26.0	0.21195516967785777	True	False	26724944.0	0.22059397291244634	0.4003362778608466	chr10:26724944	0.0156029	42.0	SNP_chr10:26845653	0.0323612	213.0	APBB1IP	+
chr3	ENSG00000113971.14	132439767	0.552930495604707	0.0259979287021888	True	True	132439779	T	A	0.5563819023660621	0.06125672894357782	1.6521349783707483e-16	28.0	9.082788323198466	1.6521349783707483e-16	9.082788323198466	13.0	2.1918324046385261e-13	True	True	132435823.0	0.0008705712722776745	0.06469011320967512	chr3:132435823	0.015601599999999997	13.0	SNP_chr3:132436967	0.594244	383.0	NPHP3	-
chr17	ENSG00000136492.4	59715067	-0.18252529158866898	0.0294051458016572	True	True	59715118	AAAC	GTTT	-0.19311492825991675	0.07099541407220322	0.007128367816087564	21.0	2.7201042600232808	0.007128367816087564	2.7201042600232808	20.0	0.40093133945279635	True	False	59862082.0	0.04836571112055837	0.21250475044928047	chr17:59862082	0.0155986	7.0	SNP_chr17:59862082	0.4593680000000001	197.0	BRIP1	-
chr12	ENSG00000165972.8	96188715	-0.0549075113737339	0.0510179288687962	False	False	96188727	A	T	-0.15234735866872756	0.07557925557412146	0.04539393423433567	41.0	2.015729812518711	0.04539393423433567	2.015729812518711	19.0	1.0	True	False	96161069.0	0.2546804903847205	0.4337859498360441	chr12:96161069	0.0155965	8.0	SNP_chr12:96164623	0.0267082	45.0	CCDC38	-
chr4	ENSG00000168538.11	184573655	-0.0140802410586133	0.0307019299340977	False	False	184573676	A	T	-0.15007268718554684	0.06939137907872871	0.03173336112660752	9.0	2.162699303256105	0.03173336112660752	2.162699303256105	27.0	1.0	True	False	184501920.0	0.048744628346422264	0.21309935713084574	chr4:184501920	0.0155868	28.0	SNP_chr4:184501920	0.10028	50.0	TRAPPC11	+
chr20	ENSG00000132664.7	18461238	-0.0871589536404923	0.063476892834237	True	False	18461249	T	A	-0.19780406108255644	0.07326669556026004	0.00760389797459035	33.0	2.6997813886647517	0.00760389797459035	2.6997813886647517	19.0	0.404293735165071	True	False	18462719.0	0.3668824513884925	0.5394036926397549	chr20:18462719	0.0155859	22.0	SNP_chr20:18462719	0.041838400000000005	89.0	POLR3F	+
chr2	ENSG00000153107.7	112669575	-0.025552898024514	0.0447821346951841	False	False	112669599	ATTT	AAAT	-0.20501364712613546	0.06819337882089363	0.0029726860316217477	6.0	3.006357078516276	0.0029726860316217477	3.006357078516276	17.0	0.19932446944577975	True	False	112668003.0	0.6840801078656475	0.7930821572711659	chr2:112668003	0.0155761	20.0	SNP_chr2:112668003	0.035224	121.0	ANAPC1	-
chr8	ENSG00000137573.9	70506628	-0.0420566802556088	0.0356376636783251	False	False	70506671	GT	AC	-0.15823715194937807	0.06813715173380076	0.02117292748096661	2.0	2.322332940589905	0.02117292748096661	2.322332940589905	28.0	0.9780356636182048	True	False	70481100.0	0.5137750552672686	0.6642490858418068	chr8:70481100	0.0155744	27.0	SNP_chr8:70374271	0.0860552	43.0	SULF1	+
chr4	ENSG00000164123.6	159760510	-0.0642194996536409	0.0692128508802898	False	False	159760527	ATTT	AAAT	-0.2089071478292745	0.06780762535070188	0.002342876596354782	4.0	3.0808798678438323	0.002342876596354782	3.0808798678438323	20.0	0.18899162593759639	True	False	159803349.0	0.2644000672408363	0.4433146815797493	chr4:159803349	0.0155717	3.0	SNP_chr4:159803349	0.0250657	138.0	C4orf45	-
chr6	ENSG00000232040.2	28575297	0.0752247992812247	0.0523525879361057	True	False	28575318	T	A	0.15214891035042846	0.07266549458395437	0.03763826460299004	27.0	2.0938261168048973	0.03763826460299004	2.0938261168048973	10.0	0.7330244049708716	True	False	28669698.0	0.20632273079355945	0.3865209697610793	chr6:28669698	0.0155678	9.0	SNP_chr6:28601283	0.0306187	37.0	SCAND3	-
chr2	ENSG00000132313.10	86497295	0.30347462817093396	0.0590765133422206	False	False	86497336	GTTT	AAAC	0.4744783577226256	0.0610355463916804	3.460482241938353e-13	4.0	7.77380372214216	3.460482241938353e-13	7.77380372214216	11.0	2.433733534972869e-10	True	True	86448420.0	0.022728156138020428	0.17618006395986058	chr2:86448420	0.0155626	20.0	SNP_chr2:86448420	0.22435500000000005	372.0	MRPL35	+
chr2	ENSG00000115365.7	211324462	-0.11012886179895301	0.0321315556501264	True	True	211324498	AAAC	GTTT	-0.17397864116452738	0.06911586019243778	0.012602134363501943	9.0	2.5172028631362244	0.012602134363501943	2.5172028631362244	11.0	0.39420524715786986	True	False	211335599.0	0.4073258854528264	0.5746039680704299	chr2:211335599	0.0155613	30.0	SNP_chr2:211335599	0.0289558	104.0	LANCL1	-
chr10	ENSG00000122952.12	58164804	-0.0229376048211577	0.0344054790322878	False	False	58164815	T	A	-0.1530877005147397	0.0715045546805109	0.03354561929008503	21.0	2.1409503380414017	0.03354561929008503	2.1409503380414017	5.0	0.4453354395414891	True	False	58059624.0	0.07394872904144613	0.24477721860649337	chr10:58059624	0.0155585	24.0	SNP_chr10:58059624	0.0575514	23.0	ZWINT	-
chr12	ENSG00000151136.10	107858727	0.00129654915302256	0.0134011215034448	False	False	107858754	AC	GT	0.17234053118308412	0.07018101111681388	0.014929381592908332	15.0	2.455657569484561	0.014929381592908332	2.455657569484561	31.0	0.8379700261330174	True	False	108120573.0	0.03928827291677201	0.20167315464838528	chr12:108120573	0.0155566	9.0	SNP_chr12:107706913	0.032441700000000004	144.0	BTBD11	+
chr1	ENSG00000092853.9	36275629	0.0190256767049957	0.0282572762033732	True	False	36275645	T	A	0.14184191305352012	0.06913686926109643	0.04147885072364517	7.0	2.05161029953283	0.04147885072364517	2.05161029953283	15.0	1.0	True	False	36326196.0	0.8340143895646456	0.8960415337763907	chr1:36326196	0.0155518	15.0	SNP_chr1:36326196	0.042439	24.0	CLSPN	-
chr20	ENSG00000125812.11	23419818	-0.139844303947906	0.0426761286069609	True	True	23419846	T	A	-0.18951778145816875	0.06824518919220662	0.005989663602337568	5.0	2.7770130569117253	0.005989663602337568	2.7770130569117253	8.0	0.1914767962835624	True	False	23335749.0	0.4356696861682733	0.5995264196665848	chr20:23335749	0.0155471	5.0	SNP_chr20:23401446	0.031264	101.0	GZF1	+
chr20	ENSG00000101280.6	835484	-0.0206680180867857	0.0313080756455965	False	False	835526	GT	AC	-0.1624084739938637	0.06925442091043946	0.019987390335448343	9.0	2.3450990111359395	0.019987390335448343	2.3450990111359395	22.0	0.8101738592485492	True	False	873277.0	0.197535989963724	0.3779803195929177	chr20:873277	0.0155414	20.0	SNP_chr20:873277	0.164167	48.0	ANGPT4	-
chr2	ENSG00000188738.9	186543731	0.13810116244117998	0.030936971456481003	False	False	186543759	AC	GT	0.18203233511796946	0.07349473545435467	0.014184612072304743	33.0	2.4768078147723136	0.014184612072304743	2.4768078147723136	7.0	0.3173664950300882	True	False	186604491.0	0.02236833092235379	0.17618006395986058	chr2:186604491	0.0155366	24.0	SNP_chr2:186604491	0.467714	87.0	FSIP2	+
chr7	ENSG00000168090.5	99597666	-0.0475120381994025	0.0521885294396055	False	False	99597685	A	T	-0.1872637177855136	0.06928678235393047	0.007465570316747613	11.0	2.7027336444768615	0.007465570316747613	2.7027336444768615	9.0	0.2449992933998163	True	False	99742641.0	0.04611100128626303	0.20936211117842235	chr7:99742641	0.0155358	31.0	SNP_chr7:99669802	0.07471330000000001	66.0	COPS6	+
chr5	ENSG00000174695.5	82257122	-0.0451954834492349	0.0349430185624402	True	False	82257160	AC	GT	-0.17050124012072482	0.07167420879905001	0.01836380027162851	23.0	2.378836724919448	0.01836380027162851	2.378836724919448	8.0	0.408653128021014	True	False	82350191.0	0.03294375938971153	0.1940009038902852	chr5:82350191	0.0155343	7.0	SNP_chr5:82350191	0.0576664	288.0	TMEM167A	-
chr11	ENSG00000074201.4	77396034	0.19058071473570998	0.0304023416226543	True	True	77396064	AAAT	ATTT	0.2175389899553183	0.06800473954960641	0.0015974516029284096	6.0	3.198879833906773	0.0015974516029284096	3.198879833906773	18.0	0.1319970390239807	True	False	77362010.0	0.5022310676551953	0.655023885669435	chr11:77362010	0.0155326	1.0	SNP_chr11:77362010	0.0137134	204.0	CLNS1A	-
chr10	ENSG00000138160.4	94485077	0.0282873893067635	0.0526698241355885	False	False	94485113	GT	AC	0.2363252006852791	0.07345165171812239	0.0015412315534474078	37.0	3.217425274413151	0.0015412315534474078	3.217425274413151	17.0	0.12275424003090242	True	False	94367867.0	0.07509826302589513	0.24629393186351553	chr10:94367867	0.0155257	29.0	SNP_chr10:94424422	0.0639914	156.0	KIF11	+
chr14	ENSG00000197776.3	50233949	0.0510560212705943	0.0417695308148373	False	False	50233959	A	T	0.16470817206415211	0.06974493594718137	0.019158289043767342	12.0	2.3615789422889066	0.019158289043767342	2.3615789422889066	14.0	0.5965352699182545	True	False	50242541.0	0.8490906610193564	0.9069093387625319	chr14:50242541	0.0155249	31.0	SNP_chr14:50242541	0.0504225	51.0	KLHDC1	+
chr8	ENSG00000155897.5	132030070	0.00604452387793326	0.0305372740004748	False	False	132030081	A	T	0.14776467701747445	0.07213188276927211	0.04189748015673805	24.0	2.0485348689722764	0.04189748015673805	2.0485348689722764	18.0	1.0	True	False	131697816.0	0.05285541433211366	0.21837369729196682	chr8:131697816	0.0155195	21.0	SNP_chr8:131772999	0.0526051	27.0	ADCY8	-
chr10	ENSG00000077943.7	15476357	0.00521870911041809	0.0310979614236094	False	False	15476391	CT	AG	0.14923573606726995	0.07080955661564985	0.036346577019838976	17.0	2.1075648994289407	0.036346577019838976	2.1075648994289407	28.0	1.0	True	False	15845420.0	0.01420910051102549	0.15816739685697662	chr10:15845420	0.0155124	34.0	SNP_chr10:15499560	0.0903991	64.0	ITGA8	-
chr7	ENSG00000164542.8	36523274	-0.0155211516950713	0.0363034593757263	False	False	36523320	GT	AC	-0.1574396731522792	0.07422719548667811	0.035309854571993635	35.0	2.121051079998511	0.035309854571993635	2.121051079998511	14.0	0.8730708217224252	True	False	36325561.0	0.06702067229406024	0.23641147491347667	chr7:36325561	0.0155054	22.0	SNP_chr7:36325561	0.139568	41.0	KIAA0895	-
chr11	ENSG00000184232.4	119992829	0.24370927199793105	0.0470391590407017	False	False	119992872	GT	AC	0.3824673783446617	0.06793155157959868	6.5940380682116e-08	27.0	5.630187585168082	6.5940380682116e-08	5.630187585168082	19.0	2.6990049186368673e-05	True	True	120056416.0	0.1526616590039344	0.33389489637755454	chr11:120056416	0.015503200000000003	8.0	SNP_chr11:120056416	0.33878600000000003	146.0	OAF	+
chr7	ENSG00000205060.6	134052070	-0.0504480751183658	0.0572637201039407	False	False	134052097	GT	AC	-0.2018441412653804	0.06960418187529756	0.004154646954070985	14.0	2.8998852630292125	0.004154646954070985	2.8998852630292125	16.0	0.24316904231180178	True	False	134081554.0	0.18147393966849076	0.36319907014311636	chr7:134081554	0.0155014	23.0	SNP_chr7:134081554	0.035547300000000004	173.0	SLC35B4	-
chr7	ENSG00000169193.7	23611477	-0.0741161600826526	0.0392715783336009	False	False	23611505	AAAC	GTTT	-0.15224793794472427	0.06836506863544481	0.02701515742645364	3.0	2.2269843501011164	0.02701515742645364	2.2269843501011164	22.0	0.979278486549485	True	False	23668852.0	0.2843248009158624	0.4611181766663395	chr7:23668852	0.0155013	14.0	SNP_chr7:23668852	0.0984237	41.0	CCDC126	+
chr22	ENSG00000100030.10	22255798	0.23336293779205103	0.0644861659352571	True	True	22255837	ATTT	AAAT	0.3307814142661808	0.06740767139683129	1.93872352751252e-06	16.0	4.907177586937534	1.93872352751252e-06	4.907177586937534	18.0	0.0005201878408651571	True	True	22109250.0	0.07100998365683048	0.2413793096947828	chr22:22109250	0.0154999	21.0	SNP_chr22:22254045	0.0902581	313.0	MAPK1	-
chr6	ENSG00000111877.13	119170595	-0.10980344328316301	0.0463928197564371	False	False	119170617	GT	AC	-0.1353156253824537	0.06903248431651206	0.05132392367972878	6.0	1.9601731955934723	0.05132392367972878	1.9601731955934723	17.0	1.0	True	False	119109758.0	0.3406622261913682	0.5135765599595935	chr6:119109758	0.015491	16.0	SNP_chr6:119117601	0.034368699999999995	21.0	MCM9	-
chr19	ENSG00000177025.3	58472614	0.15090109586696301	0.0527256056642424	False	False	58472667	AAAG	CTTT	0.2475724217950014	0.07282468290688966	0.0008339989816941327	35.0	3.3995674531331126	0.0008339989816941327	3.3995674531331126	12.0	0.0590319249584465	True	True	58483709.0	0.1603909192318239	0.3411609877419584	chr19:58483709	0.0154829	22.0	SNP_chr19:58483709	0.06648949999999999	153.0	C19orf18	-
chr15	ENSG00000166035.6	58653752	0.00129640899016307	0.0272296626859463	False	False	58653764	A	T	0.1478443493251854	0.0715622984323776	0.04018263121796426	21.0	2.0659530585772075	0.04018263121796426	2.0659530585772075	19.0	1.0	True	False	58702941.0	0.026207392133223758	0.1811639888616126	chr15:58702941	0.0154804	23.0	SNP_chr15:58702941	0.15088900000000002	47.0	LIPC	+
chr19	ENSG00000161640.11	50480005	-0.254705706628905	0.0314194866961453	False	False	50480015	T	A	-0.3114327867274041	0.06702674966684206	6.102042632821717e-06	11.0	4.646395480541539	6.102042632821717e-06	4.646395480541539	13.0	0.0010704744038917383	True	True	50467872.0	0.9236667653751616	0.9537081214809104	chr19:50467872	0.0154762	19.0	SNP_chr19:50458488	0.08759510000000001	175.0	SIGLEC11	-
chr22	ENSG00000100099.16	26911454	0.214611314154623	0.0382991597700091	True	True	26911470	A	T	0.2020496630659776	0.07239750371775562	0.005814727565507807	29.0	2.790837427954364	0.005814727565507807	2.790837427954364	22.0	0.3743189426066404	True	False	26777025.0	0.005607218139172575	0.12769175550753117	chr22:26777025	0.015471	34.0	SNP_chr22:26777025	0.11047	177.0	HPS4	-
chr10	ENSG00000148803.7	135173108	-0.125621461985671	0.0330286641597495	True	True	135173123	A	T	-0.15258797670767152	0.0734590091043098	0.039196403534972495	31.0	2.0771853387104735	0.039196403534972495	2.0771853387104735	9.0	0.7061562553113114	True	False	135223502.0	0.034918333613642986	0.1973169984338157	chr10:135223502	0.0154707	28.0	SNP_chr10:135179363	0.0925234	47.0	FUOM	-
chr12	ENSG00000111725.6	120092816	0.0469187420335556	0.0352442866368794	False	False	120092850	T	A	0.16750299777230152	0.06919461900464863	0.01636828422697025	9.0	2.4207517893992354	0.01636828422697025	2.4207517893992354	21.0	0.6947117916415759	True	False	120098008.0	0.3148430349855822	0.49012219550217134	chr12:120098008	0.015462299999999997	22.0	SNP_chr12:120109284	0.16860799999999998	58.0	PRKAB1	+
chr2	ENSG00000153563.11	87056050	-0.0373139495391316	0.0418579600335484	True	False	87056060	T	A	-0.1834353896853784	0.07388919241671407	0.013975313608245644	35.0	2.4825740231515168	0.013975313608245644	2.4825740231515168	13.0	0.4671847294924858	True	False	87009712.0	0.5941564353320261	0.7266257990889281	chr2:87009712	0.0154619	29.0	SNP_chr2:87009712	0.08499069999999999	46.0	CD8A	-
chr2	ENSG00000118997.9	196569505	0.220363197519957	0.0708642892871672	True	True	196569538	GTTT	AAAC	0.3257803365304625	0.06539783194137293	1.319968665101454e-06	3.0	4.981515852429393	1.319968665101454e-06	4.981515852429393	33.0	0.0006315653350616574	True	True	196874288.0	0.022255594109547555	0.17609249626994466	chr2:196874288	0.0154619	12.0	SNP_chr2:196874288	0.821363	396.0	DNAH7	-
chr2	ENSG00000177994.11	54531356	-0.147458310420205	0.0500881535862274	False	False	54531386	GT	AC	-0.2240045435979352	0.0696134357064388	0.001511434355660508	16.0	3.217834909665523	0.001511434355660508	3.217834909665523	17.0	0.12112958069764876	True	False	54596950.0	0.5616660602768683	0.7025795272279661	chr2:54596950	0.015459700000000003	20.0	SNP_chr2:54596950	0.0737375	185.0	C2orf73	+
chr10	ENSG00000204682.5	21727095	-0.0137051477011197	0.036177630023375	False	False	21727131	AAAT	ATTT	-0.1661587705575041	0.06938168442391045	0.017540695799293068	10.0	2.3948506286227054	0.017540695799293068	2.3948506286227054	10.0	0.4567351604918967	True	False	21734392.0	0.4746418872794572	0.632312523425728	chr10:21734392	0.0154528	38.0	SNP_chr10:21734392	0.0262529	67.0	CASC10	-
chr16	ENSG00000168101.10	4786282	-0.14508998579184	0.0596476730217896	True	False	4786306	AC	GT	-0.19267979393658125	0.0675528403677205	0.0047723164290108715	1.0	2.8522826410812403	0.0047723164290108715	2.8522826410812403	15.0	0.2549505958048761	True	False	4758121.0	0.8551922776824863	0.9114066722420225	chr16:4758121	0.015452700000000003	19.0	SNP_chr16:4821698	0.053670100000000005	132.0	NUDT16L1	+
chr21	ENSG00000142173.10	47606512	-0.0572640680648991	0.0350816966396105	False	False	47606526	A	T	-0.17479279015842775	0.06860069774152745	0.011564035665603548	6.0	2.547973940688024	0.011564035665603548	2.547973940688024	12.0	0.3942446804258812	True	False	47649802.0	0.3238745255334343	0.4985216615319145	chr21:47649802	0.015443	33.0	SNP_chr21:47472761	0.0570759	92.0	COL6A2	+
chr22	ENSG00000128274.11	43078975	0.195489162453204	0.0727290907084304	False	False	43078985	T	A	0.32246091653458064	0.06744123056589367	3.402519071961382e-06	15.0	4.781361695639868	3.402519071961382e-06	4.781361695639868	22.0	0.0010211639072525746	True	True	43041929.0	0.21641167788341414	0.39659977745778485	chr22:43041929	0.0154405	29.0	SNP_chr22:43110736	0.12525899999999998	351.0	A4GALT	-
chr10	ENSG00000188373.4	85907373	-0.162804218240595	0.0578822528399987	True	False	85907393	T	A	-0.19665957047475766	0.07003370228554115	0.005488100462019776	16.0	2.8080704583193103	0.005488100462019776	2.8080704583193103	19.0	0.32795282571341977	True	False	85908079.0	0.18929344930642847	0.3704158914717542	chr10:85908079	0.0154277	24.0	SNP_chr10:85910852	0.14136400000000002	42.0	C10orf99	+
chr8	ENSG00000104213.8	17400699	0.0788134743192113	0.0425105871670083	False	False	17400741	AC	GT	0.2229522466417596	0.06875916205679923	0.0013871771040356257	11.0	3.2425096521331596	0.0013871771040356257	3.2425096521331596	26.0	0.1555201372975152	True	False	17418671.0	0.025451550287533643	0.18030095160157722	chr8:17418671	0.0154262	27.0	SNP_chr8:17418671	0.112058	313.0	PDGFRL	+
chr6	ENSG00000112499.8	160776806	0.0526924096922047	0.0574823811976601	False	False	160776831	AAC	GTT	0.1924769910673771	0.0677162359341803	0.004919126297887681	2.0	2.842405346547368	0.004919126297887681	2.842405346547368	18.0	0.294407859632977	True	False	160653605.0	0.006322227522295753	0.13255703109052736	chr6:160653605	0.0154248	8.0	SNP_chr6:160653605	0.0326624	285.0	SLC22A2	-
chr5	ENSG00000132356.7	40731464	0.0204084059754187	0.0488476894637366	False	False	40731482	AC	GT	0.14372418725005714	0.06829011495082372	0.036514394911179575	2.0	2.1046118805562726	0.036514394911179575	2.1046118805562726	12.0	0.808064591943233	True	False	40712244.0	0.5815291226392073	0.7179399748177127	chr5:40712244	0.0154246	10.0	SNP_chr5:40712244	0.0353755	34.0	PRKAA1	-
chr11	ENSG00000168060.10	64808353	-0.037133525120905	0.0371884489648899	True	False	64808370	CCCCG	CGGGG	-0.14039120886534762	0.06865081336264363	0.04211364500130155	4.0	2.045004304956153	0.04211364500130155	2.045004304956153	10.0	0.7880518375939458	True	False	64830394.0	0.5955746276566296	0.727599235953506	chr11:64830394	0.015424	16.0	SNP_chr11:64830394	0.028216700000000008	25.0	NAALADL1	-
chr6	ENSG00000135298.9	69548919	0.0081859212012438	0.0298845233457589	False	False	69549002	CT	AG	0.16166156066306472	0.07729576452511076	0.03803670207475037	49.0	2.0914672576987887	0.03803670207475037	2.0914672576987887	48.0	1.0	True	False	69708938.0	0.0441440595797846	0.20710263768470155	chr6:69708938	0.015422	7.0	SNP_chr6:70104682	0.0300224	126.0	BAI3	+
chr21	ENSG00000159110.15	34609384	-0.269320824330473	0.0380304478865434	True	True	34609415	GT	AC	-0.30769977439680224	0.07362800368856008	4.7096161020030904e-05	45.0	4.179113366951316	4.7096161020030904e-05	4.179113366951316	20.0	0.00864787639491225	True	True	34617729.0	0.6990883458675313	0.8038606232665619	chr21:34617729	0.0154199	28.0	SNP_chr21:34620207	0.057538699999999984	126.0	IFNAR2	+
chr8	ENSG00000165102.10	42945804	-0.10122007887253501	0.0373440909933904	True	False	42945815	T	A	-0.1511001873175219	0.07097148888097612	0.034513150202827116	18.0	2.1290265950447638	0.034513150202827116	2.1290265950447638	10.0	0.6964752835961563	True	False	42906157.0	0.5640205505535506	0.7041600920453694	chr8:42906157	0.0154196	21.0	SNP_chr8:42953210	0.0241549	29.0	HGSNAT	+
chr17	ENSG00000141293.11	46408187	-0.0889284013147733	0.0746315687422864	False	False	46408197	A	T	-0.2210001341568409	0.0693096893215645	0.0016620005333530244	14.0	3.1885893057679677	0.0016620005333530244	3.1885893057679677	39.0	0.2387558748607649	True	False	46369456.0	0.07530039465603525	0.24643068610572325	chr17:46369456	0.0154189	8.0	SNP_chr17:46369456	0.0243047	311.0	SKAP1	-
chr15	ENSG00000064726.5	83740710	-0.189538718133469	0.0592982900480297	False	False	83740733	A	T	-0.26242798553702945	0.0682323805977403	0.0001612969420654129	12.0	3.8460915951937413	0.0001612969420654129	3.8460915951937413	14.0	0.017788155590073837	True	True	83740277.0	0.06724265095807552	0.23641147491347667	chr15:83740277	0.015416999999999997	37.0	SNP_chr15:83740277	0.15225999999999998	120.0	BTBD1	-
chr3	ENSG00000177646.13	128535832	-0.12099373820907099	0.0278757768798494	True	True	128535863	AC	GT	-0.16726876458843434	0.07006566762518514	0.017912891124467686	14.0	2.3873142190442715	0.017912891124467686	2.3873142190442715	8.0	0.40216593648748844	True	False	128665790.0	0.11737330329528844	0.29646218658274776	chr3:128665790	0.015416999999999997	19.0	SNP_chr3:128563334	0.106292	48.0	ACAD9	+
chr22	ENSG00000100401.15	41708439	0.0758829368481033	0.0492087609800526	True	False	41708470	AAT	ATT	0.18550349001882566	0.06931033590050598	0.008055496351707778	11.0	2.6764188574286143	0.008055496351707778	2.6764188574286143	9.0	0.2569721891657218	True	False	41650699.0	0.6370590209579667	0.7585852907341814	chr22:41650699	0.0154145	29.0	SNP_chr22:41650699	0.052270800000000006	71.0	RANGAP1	-
chr6	ENSG00000197442.8	137165511	-0.0733018287314671	0.051039131529906	False	False	137165527	A	T	-0.1552794377980849	0.06916477541226435	0.025836992906355487	8.0	2.2450653077744347	0.025836992906355487	2.2450653077744347	25.0	1.0	True	False	137080925.0	0.25480911586466337	0.4339169092102956	chr6:137080925	0.015414099999999997	15.0	SNP_chr6:137080925	0.196792	45.0	MAP3K5	-
chr14	ENSG00000119718.6	75487569	0.424276278756338	0.0596593728955065	False	False	75487595	ATT	AAT	0.5036061185381777	0.061709526824243126	3.954239703098778e-14	16.0	8.160913629633143	3.954239703098778e-14	8.160913629633143	13.0	3.703029180784267e-11	True	True	75459633.0	0.4536975845984514	0.6146436935326571	chr14:75459633	0.0154123	25.0	SNP_chr14:75453039	0.0946688	210.0	EIF2B2	+
chr7	ENSG00000184863.6	155345867	-0.0329280208538567	0.0324909543574587	True	False	155345889	AAAC	GTTT	-0.14090995060568975	0.06848128252709981	0.04086566572115097	3.0	2.0576418169436015	0.04086566572115097	2.0576418169436015	20.0	1.0	True	False	155379409.0	0.02468016927425374	0.17838587952073434	chr7:155379409	0.015410299999999997	19.0	SNP_chr7:155379409	0.128656	26.0	RBM33	+
chr5	ENSG00000161011.15	179157277	-0.0214615429544322	0.0405430338118918	False	False	179157291	T	A	-0.1778353942986715	0.06806887071527498	0.009638678463855705	3.0	2.612580353250438	0.009638678463855705	2.612580353250438	16.0	0.42221224046660794	True	False	179238392.0	0.2696014206037929	0.4469501935293189	chr5:179238392	0.0154057	26.0	SNP_chr5:179238392	0.0870813	121.0	SQSTM1	+
chr11	ENSG00000171202.2	85423739	-0.0197239506149392	0.0353888259579046	False	False	85423768	AC	GT	-0.1757379659746648	0.07198916166623184	0.015570728344828194	25.0	2.4411725585783377	0.015570728344828194	2.4411725585783377	7.0	0.33668518786472357	True	False	85367289.0	0.07833779757220287	0.24994236116065932	chr11:85367289	0.015404499999999996	37.0	SNP_chr11:85367289	0.06927389999999999	138.0	TMEM126A	+
chr2	ENSG00000115758.8	10501387	-0.0029427032847093	0.0304941298846601	False	False	10501408	AG	CT	-0.15172540669389406	0.0722806251716618	0.03714896612989927	25.0	2.0991158603506275	0.03714896612989927	2.0991158603506275	13.0	0.8592472407624748	True	False	10619416.0	0.05462790608457852	0.22083476085409195	chr2:10619416	0.015401	20.0	SNP_chr2:10617800	0.152692	32.0	ODC1	-
chr9	ENSG00000136942.10	127541811	-0.009909702628024729	0.0272064066924165	False	False	127541824	GT	AC	-0.1443927058328998	0.07014524581225434	0.04084676202456217	13.0	2.0584817140618594	0.04084676202456217	2.0584817140618594	9.0	0.7236058435805227	True	False	127651341.0	0.12036020185627372	0.2995351291697752	chr9:127651341	0.0153924	20.0	SNP_chr9:127663316	0.0507068	20.0	RPL35	-
chr6	ENSG00000112624.8	42849206	0.0945871830963989	0.0367454370848706	True	False	42849227	AAAT	ATTT	0.1472639139433335	0.06809226176362276	0.03168789976150867	1.0	2.1627114466332347	0.03168789976150867	2.1627114466332347	38.0	1.0	True	False	42828550.0	0.7121957705713514	0.8127626986394019	chr6:42828550	0.0153899	25.0	SNP_chr6:42828550	0.043645800000000005	38.0	GLTSCR1L	+
chr3	ENSG00000173175.10	123102816	0.17948051902048004	0.0536869440792594	True	True	123102838	AC	GT	0.2469440952979023	0.07030080533331855	0.0005542898887000046	22.0	3.5126780429763436	0.0005542898887000046	3.5126780429763436	21.0	0.06675439322413024	True	True	123098242.0	0.92434858062352	0.9541024190289497	chr3:123098242	0.015388399999999997	47.0	SNP_chr3:123205657	0.0216426	164.0	ADCY5	-
chr12	ENSG00000111676.10	6965756	0.21460923425790301	0.0290149590198023	False	False	6965774	AG	CT	0.2592235529210366	0.06680698290333059	0.00013988230163486422	3.0	3.880186496314793	0.00013988230163486422	3.880186496314793	13.0	0.015015581507443724	True	True	7001232.0	0.6123737193950363	0.7393763005373151	chr12:7001232	0.0153848	30.0	SNP_chr12:7001232	0.0519581	132.0	ATN1	+
chr2	ENSG00000186889.5	62815649	0.011163436872313	0.026354339468334	False	False	62815686	AC	GT	0.14223744497800614	0.06999173198478982	0.04345531996421673	12.0	2.032203532396031	0.04345531996421673	2.032203532396031	7.0	0.6453418128112273	True	False	62733253.0	0.22658442808703685	0.4057586785844006	chr2:62733253	0.0153844	19.0	SNP_chr2:62733253	0.243117	22.0	TMEM17	-
chr20	ENSG00000215440.7	57305433	-0.12000367473039598	0.0443752889967441	False	False	57305452	AAAC	GTTT	-0.19315448582577116	0.06803178501363359	0.0049716066332512856	4.0	2.839180036023793	0.0049716066332512856	2.839180036023793	13.0	0.23828710255157162	True	False	57286061.0	0.2708157173818815	0.4481503415418742	chr20:57286061	0.015383700000000004	51.0	SNP_chr20:57175829	0.04664	104.0	NPEPL1	+
chr7	ENSG00000106028.6	141548267	-0.051361281749364995	0.0347013428437453	False	False	141548296	GT	AC	-0.16317620848631978	0.07214711370496668	0.024865987592664836	25.0	2.261714989092995	0.024865987592664836	2.261714989092995	12.0	0.6379798911768318	True	False	141368300.0	0.21310219146811385	0.3935015032920732	chr7:141368300	0.0153834	3.0	SNP_chr7:141429029	0.0350858	161.0	SSBP1	+
chr15	ENSG00000104067.12	30130808	0.0690953397456613	0.0462870984399447	True	False	30130844	GT	AC	0.18439580953091828	0.0702037190649338	0.009306369200177805	16.0	2.626581782089982	0.009306369200177805	2.626581782089982	38.0	0.7069411125272776	True	False	30130267.0	0.38079919725504574	0.5515537047938714	chr15:30130267	0.0153803	37.0	SNP_chr15:29892281	0.039076	83.0	TJP1	-
chr14	ENSG00000169397.3	21453285	-0.0946499916231283	0.0367917981739665	False	False	21453297	T	A	-0.15007424174852355	0.07452416180659155	0.04555729108375338	36.0	2.0137662485624857	0.04555729108375338	2.0137662485624857	11.0	0.8814671329273632	True	False	21433391.0	0.4651576337005438	0.6243318281862573	chr14:21433391	0.0153798	13.0	SNP_chr14:21452506	0.0496192	26.0	RNASE3	+
chr8	ENSG00000104763.13	17927665	-0.259675199450284	0.0649502437957863	False	False	17927675	T	A	-0.3016776544129783	0.06898632510472558	2.011838481792168e-05	21.0	4.3730065915964165	2.011838481792168e-05	4.3730065915964165	11.0	0.002551145220358034	True	True	17932737.0	0.0013881634090378938	0.07729582841350036	chr8:17932737	0.0153732	42.0	SNP_chr8:17852449	0.198393	324.0	ASAH1	-
chr8	ENSG00000167701.9	145710910	-0.0928078785568436	0.0629490825182443	True	False	145710920	A	T	-0.17311746335745418	0.07644315723750443	0.024827423639666682	46.0	2.2646561132945924	0.024827423639666682	2.2646561132945924	3.0	0.2619880143682017	True	False	145709990.0	0.4136036116565217	0.5804610820962656	chr8:145709990	0.01536	25.0	SNP_chr8:145709990	0.0571262	50.0	GPT	+
chr16	ENSG00000179776.13	66465507	-0.0067073968177483205	0.0300226333037755	False	False	66465522	T	A	-0.1473618278239032	0.0735179345090525	0.046514349367026274	31.0	2.004433731823057	0.046514349367026274	2.004433731823057	22.0	1.0	True	False	66434571.0	0.10829120883367918	0.28551798748782153	chr16:66434571	0.0153505	16.0	SNP_chr16:66442499	0.0564318	25.0	CDH5	+
chr17	ENSG00000108270.6	35371567	-0.0253805132641606	0.0333275616307138	False	False	35371602	AAT	ATT	-0.14630027572105975	0.07312674188571074	0.04690947951435948	29.0	2.0006398746673466	0.04690947951435948	2.0006398746673466	15.0	1.0	True	False	35281526.0	0.0539791672907746	0.21951896081814626	chr17:35281526	0.0153494	15.0	SNP_chr17:35435023	0.5127390000000001	19.0	AATF	+
chr22	ENSG00000100413.12	41835487	-0.11691262342950201	0.0303208039794269	True	True	41835534	ATGT	ACAT	-0.19557462416543045	0.0696945198192883	0.005514080968502701	14.0	2.8061693325750445	0.005514080968502701	2.8061693325750445	16.0	0.293655804033609	True	False	41869268.0	0.6206081289508001	0.7458082577228919	chr22:41869268	0.015349000000000003	8.0	SNP_chr22:41869268	0.240182	19.0	POLR3H	-
chr5	ENSG00000152700.9	133936516	0.0962983697975361	0.0307556854348479	False	False	133936545	GT	AC	0.14809084059843725	0.07271079710636127	0.0431041061890286	27.0	2.0367104541820678	0.0431041061890286	2.0367104541820678	13.0	0.9419095995017801	True	False	133951271.0	0.3265247438252774	0.5006146183286135	chr5:133951271	0.0153452	19.0	SNP_chr5:133912132	0.0570975	20.0	SAR1B	-
chr6	ENSG00000153162.8	7655100	-0.019466798022804002	0.0423766293707398	False	False	7655111	A	T	-0.2030519323745569	0.0721852204235953	0.005442471169810762	28.0	2.8129294498654045	0.005442471169810762	2.8129294498654045	23.0	0.36895575857293605	True	False	7645818.0	0.7897207881191187	0.8664212688856028	chr6:7645818	0.015343	21.0	SNP_chr6:7643407	0.151823	68.0	BMP6	+
chr9	ENSG00000136810.8	112971357	-0.0626924823211727	0.0662969444432796	False	False	112971385	T	A	-0.2591340639613445	0.06795636110277734	0.00018215231208123912	10.0	3.813242200673894	0.00018215231208123912	3.813242200673894	15.0	0.020832362128831373	True	True	112953571.0	0.4564753086028699	0.6170932382302717	chr9:112953571	0.0153393	28.0	SNP_chr9:112956268	0.156506	145.0	TXN	-
chr1	ENSG00000171735.14	6777891	-0.0295761530342946	0.057347749909399004	False	False	6777918	A	T	-0.2171040768926117	0.06902411969002603	0.0019119302159698731	12.0	3.1453364109181563	0.0019119302159698731	3.1453364109181563	89.0	0.44872878655017284	True	False	6896285.0	0.029886315859220094	0.18752568223318777	chr1:6896285	0.015333700000000004	14.0	SNP_chr1:6903599	0.0771462	279.0	CAMTA1	+
chr17	ENSG00000109062.5	72829157	-0.0113110858417405	0.0407498660898874	False	False	72829178	GTTT	AAAC	-0.17636764820375278	0.06841527263552094	0.010634597446801751	5.0	2.577898785017534	0.010634597446801751	2.577898785017534	13.0	0.39356395484686	True	False	72802765.0	0.8987355792136466	0.9389378210321235	chr17:72802765	0.015332399999999996	20.0	SNP_chr17:72802765	0.034069699999999994	88.0	SLC9A3R1	+
chr12	ENSG00000135506.11	58052836	0.167021667854362	0.0317623453247901	False	False	58052855	CT	AG	0.2584975933431144	0.06830735664025574	0.00020362722846261437	12.0	3.784330210646351	0.00020362722846261437	3.784330210646351	11.0	0.01770566050068174	True	True	58122876.0	0.5671874176268449	0.7063197523766809	chr12:58122876	0.0153296	7.0	SNP_chr12:58122876	0.0509231	221.0	OS9	+
chr19	ENSG00000105248.11	4312805	-0.0103564259429312	0.0308669248626973	False	False	4312838	AAAT	ATTT	-0.14506709700290749	0.07067298712390815	0.0414350653205289	16.0	2.052652688198492	0.0414350653205289	2.052652688198492	20.0	1.0	True	False	4347268.0	0.6538970835921946	0.771301773548936	chr19:4347268	0.0153152	18.0	SNP_chr19:4347268	0.15012799999999998	25.0	CCDC94	+
chr3	ENSG00000224153.2	184171932	-0.00630064750855298	0.0388088939984197	False	False	184171947	AT	AT	-0.1400956651842014	0.06848927568048374	0.042057053886267286	3.0	2.0455124366882766	0.042057053886267286	2.0455124366882766	12.0	0.8859388658542839	True	False	184088908.0	0.015757608422867168	0.16116832949703144	chr3:184088908	0.0153143	25.0	SNP_chr3:184088908	0.372946	49.0	RP11-433C9.2	+
chr19	ENSG00000197561.2	877766	0.0128020486633083	0.0288141956581029	False	False	877798	AGCCCC	CTGGGG	0.14944368162342955	0.07289310913124622	0.041765689726519895	28.0	2.0501757080268277	0.041765689726519895	2.0501757080268277	19.0	1.0	True	False	950380.0	0.09910360746151783	0.2740815295905827	chr19:950380	0.0153115	15.0	SNP_chr19:950380	0.418185	22.0	ELANE	+
chr8	ENSG00000104320.9	90848804	0.120648074397548	0.0490263463291351	False	False	90848850	GT	AC	0.2273862669261349	0.07513065942605612	0.0028633081689412986	44.0	3.026544271848556	0.0028633081689412986	3.026544271848556	10.0	0.1314954886365935	True	False	91106570.0	0.0047450690733978704	0.12271597335348475	chr8:91106570	0.0152984	22.0	SNP_chr8:90875918	0.093606	144.0	NBN	-
chr8	ENSG00000164961.11	126195877	0.0557407609726058	0.0366663433902496	False	False	126195904	GT	AC	0.1689586837649922	0.07169353365646207	0.01946252875435406	23.0	2.3566795378590353	0.01946252875435406	2.3566795378590353	15.0	0.6300633992157916	True	False	126124801.0	0.15694367286889085	0.3378506163789647	chr8:126124801	0.015296	13.0	SNP_chr8:126124801	0.0314847	90.0	KIAA0196	-
chr5	ENSG00000168621.10	37859480	-0.0266375872937923	0.0535506655850244	False	False	37859526	GT	AC	-0.19770663961276075	0.07037865497102855	0.005475193473402478	18.0	2.809184683824192	0.005475193473402478	2.809184683824192	20.0	0.33758745196191886	True	False	37932769.0	0.0072333012796634314	0.13464087549252987	chr5:37932769	0.0152928	34.0	SNP_chr5:37932769	0.115961	117.0	GDNF	-
chr19	ENSG00000011304.12	809308	-0.0660415953971323	0.0321960320695803	True	False	809331	ATTT	AAAT	-0.22556518241810725	0.06787768655773806	0.001053390971580351	6.0	3.3231124078785035	0.001053390971580351	3.3231124078785035	16.0	0.08829211855246694	True	True	811930.0	0.007466122552707691	0.13516918471700054	chr19:811930	0.0152901	9.0	SNP_chr19:811930	0.5578069999999999	153.0	PTBP1	+
chr12	ENSG00000185591.5	53801414	-0.30483366021778496	0.0573706813670345	False	False	53801429	ATTT	AAAT	-0.3951046653724146	0.06369595383995356	2.944293664197761e-09	4.0	6.202979020695401	2.944293664197761e-09	6.202979020695401	14.0	1.2624551457898908e-06	True	True	53801698.0	0.3900499795306951	0.5595512694539285	chr12:53801698	0.015283100000000003	28.0	SNP_chr12:53801698	0.0723071	140.0	SP1	+
chr12	ENSG00000152137.2	119632505	0.0462955917256862	0.0648047163619973	False	False	119632534	AAT	ATT	0.20620455236457155	0.06901869681737541	0.003161245228262542	11.0	2.987662211446735	0.003161245228262542	2.987662211446735	22.0	0.24981826009627095	True	False	119614957.0	0.15103004402045486	0.33229116753981663	chr12:119614957	0.0152695	42.0	SNP_chr12:119614957	0.0963559	141.0	HSPB8	+
chr3	ENSG00000157388.9	53682857	-0.0256623555539472	0.0370773838759998	False	False	53682889	AC	GT	-0.17250930475213302	0.07261574493052354	0.018546007474742176	28.0	2.3756460106163546	0.018546007474742176	2.3756460106163546	28.0	0.9004540128462121	True	False	53780662.0	0.02371622010855509	0.17659479439446102	chr3:53780662	0.0152679	18.0	SNP_chr3:53780662	0.08698430000000001	123.0	CACNA1D	+
chr19	ENSG00000007264.9	3780422	0.0523721857508491	0.0468344232389918	True	False	3780436	AATT	AATT	0.1585283881060145	0.06846071129615533	0.021554137213613368	4.0	2.315611174710615	0.021554137213613368	2.315611174710615	13.0	0.6143567329196286	True	False	3812466.0	0.05900613870324557	0.22636668382920747	chr19:3812466	0.0152525	21.0	SNP_chr19:3812466	0.491372	25.0	MATK	-
chr5	ENSG00000156427.7	170804977	0.0196278758351122	0.0288720917641867	False	False	170805002	AAAT	ATTT	0.1648284594762823	0.06922625071397881	0.01818986321315576	9.0	2.3810109283153564	0.01818986321315576	2.3810109283153564	22.0	0.7627683898752988	True	False	170915685.0	0.04120825911993525	0.2037875353272551	chr5:170915685	0.0152523	22.0	SNP_chr5:170915685	0.358455	56.0	FGF18	+
chr19	ENSG00000105072.4	16593190	-0.46003911932691405	0.0264810428517582	True	True	16593218	AAAAC	GTTTT	-0.4378774374819697	0.0627913055090654	4.1678695553364005e-11	7.0	6.973536127844193	4.1678695553364005e-11	6.973536127844193	17.0	3.204523342205237e-08	True	True	16606742.0	0.6220979765464942	0.746583288083603	chr19:16606742	0.0152512	17.0	SNP_chr19:16606742	0.235238	98.0	C19orf44	+
chr19	ENSG00000221983.3	18655308	0.10487446944184	0.0324764244968234	False	False	18655349	ATGG	ATCC	0.2262800673902302	0.06853478307110429	0.0011363946154113673	10.0	3.301682113087984	0.0011363946154113673	3.301682113087984	16.0	0.09357874732652087	True	True	18667272.0	0.09087107038074914	0.2660232605201206	chr19:18667272	0.0152502	29.0	SNP_chr19:18667272	0.162895	163.0	UBA52	+
chr5	ENSG00000153922.6	98178492	0.10609574021781801	0.0333285460036052	False	False	98178503	T	A	0.16036957095406845	0.07336737200317309	0.030110792954911605	31.0	2.1858431967160086	0.030110792954911605	2.1858431967160086	19.0	0.9542849584484445	True	False	98158846.0	0.5928724727369555	0.7256357582825147	chr5:98158846	0.015236700000000002	3.0	SNP_chr5:98158846	0.040813	51.0	CHD1	-
chr11	ENSG00000131626.11	70177885	0.41246068844691297	0.0588694174605319	False	False	70177921	AAAAAC	GTTTTT	0.4210408742577621	0.0627413839070022	1.7866299810898641e-10	3.0	6.710736168680083	1.7866299810898641e-10	6.710736168680083	31.0	2.0746767723940466e-07	True	True	70123737.0	0.5558155528762059	0.6977305736776681	chr11:70123737	0.0152308	34.0	SNP_chr11:70123737	0.135493	338.0	PPFIA1	+
chr11	ENSG00000269089.1	61758885	0.0609129765181122	0.0333935329308282	True	False	61758904	AAATT	AATTT	0.17312713262029605	0.06845524635398577	0.012182342955082222	5.0	2.5290557238673324	0.012182342955082222	2.5290557238673324	17.0	0.5074990885736627	True	False	61755898.0	0.3967535904708259	0.565197367897563	chr11:61755898	0.0152287	37.0	SNP_chr11:61755898	0.0357969	92.0	AP003733.1	+
chr18	ENSG00000177576.6	47085988	0.0235431356507116	0.0281711310466713	False	False	47086007	ATTT	AAAT	0.13930842736516966	0.0681715553413168	0.04224584835678952	1.0	2.043497858713792	0.04224584835678952	2.043497858713792	18.0	1.0	True	False	47082830.0	0.1867405811941009	0.3681344749494515	chr18:47082830	0.015227100000000004	9.0	SNP_chr18:47082830	0.115834	41.0	C18orf32	-
chr7	ENSG00000002746.10	43481151	-0.009480842358456159	0.03458888357186	False	False	43481165	CT	AG	-0.1672785130515751	0.06803423154739152	0.014751703226685871	2.0	2.458740390637787	0.014751703226685871	2.458740390637787	51.0	1.0	True	False	43450699.0	0.25972244020948565	0.43852286746622815	chr7:43450699	0.0152213	19.0	SNP_chr7:43462526	0.08449169999999999	92.0	HECW1	+
chr11	ENSG00000175115.7	65905556	-0.164395022021239	0.0507980636001255	False	False	65905581	ATTT	AAAT	-0.1980207719099802	0.06764007595853971	0.003792777443008985	2.0	2.927565782619137	0.003792777443008985	2.927565782619137	21.0	0.27380724568057957	True	False	65969091.0	0.06158911537788444	0.2293121743139702	chr11:65969091	0.0152184	24.0	SNP_chr11:66104993	0.0883333	163.0	PACS1	+
chr5	ENSG00000171720.5	140906251	0.0152723734602269	0.0320697118585974	False	False	140906283	GTTT	AAAC	0.15717048458350702	0.06880736578514121	0.02337836632730551	6.0	2.2842101683457794	0.02337836632730551	2.2842101683457794	10.0	0.5468463002214278	True	False	140992030.0	0.023333578310174227	0.17618006395986058	chr5:140992030	0.0152168	16.0	SNP_chr5:140992030	0.381493	48.0	HDAC3	-
chr5	ENSG00000170624.9	156015999	0.0883318339275224	0.0595196807993735	False	False	156016034	GT	AC	0.16599624637745156	0.07230629466599556	0.022806271962836702	26.0	2.295737143553517	0.022806271962836702	2.295737143553517	67.0	1.0	True	False	155989666.0	0.18138015635036595	0.36312194137887704	chr5:155989666	0.015216399999999996	29.0	SNP_chr5:155989666	0.07586219999999999	56.0	SGCD	+
chr10	ENSG00000151208.12	79683621	0.28815203395384903	0.0360523632802487	False	False	79683640	T	A	0.3089600699352765	0.0654747038879964	4.31666469941826e-06	1.0	4.718770022447078	4.31666469941826e-06	4.718770022447078	18.0	0.0010518566634908986	True	True	79537965.0	0.004241120149258455	0.11816584245115576	chr10:79537965	0.0152129	34.0	SNP_chr10:79579251	0.0515825	298.0	DLG5	-
chr1	ENSG00000130939.14	10312445	0.0291224332676682	0.038963064064825	False	False	10312482	GTT	AAC	0.19063246361795447	0.06839559628612579	0.005813641640829908	6.0	2.787203767044644	0.005813641640829908	2.787203767044644	21.0	0.3631570764877158	True	False	10263824.0	0.9775563194460398	0.987823149881025	chr1:10263824	0.0152124	22.0	SNP_chr1:10271540	0.0391214	87.0	UBE4B	+
chr17	ENSG00000141480.13	4688529	0.00708869743959848	0.0279833726188814	False	False	4688564	AAAT	ATTT	0.14534104220974586	0.06827381780285922	0.034436003440738966	2.0	2.1287961752690965	0.034436003440738966	2.1287961752690965	20.0	1.0	True	False	4704940.0	0.16647136958850214	0.3478816362245601	chr17:4704940	0.0152062	25.0	SNP_chr17:4704940	0.07002430000000001	36.0	ARRB2	+
chr19	ENSG00000160469.12	55846306	-0.0380012590233009	0.0488565519379342	False	False	55846316	A	T	-0.1808570188088755	0.07330646245377329	0.01455498289118624	32.0	2.467136085347497	0.01455498289118624	2.467136085347497	16.0	0.5455334376166803	True	False	55822256.0	0.4642739599553322	0.6236491075956122	chr19:55822256	0.0152048	25.0	SNP_chr19:55822256	0.07973330000000001	47.0	BRSK1	+
chr19	ENSG00000187266.9	11463284	0.0159022133837246	0.0275153537609649	False	False	11463319	A	T	0.14929279988275704	0.07211514359449855	0.03980033670017195	24.0	2.0702004106408816	0.03980033670017195	2.0702004106408816	14.0	0.9386983115062776	True	False	11529958.0	0.04820504356378697	0.21220626013895152	chr19:11529958	0.015203799999999996	4.0	SNP_chr19:11529958	0.995343	17.0	EPOR	-
chr17	ENSG00000125457.9	73194441	-0.0895247521363788	0.0596613188919262	False	False	73194457	CTTT	AAAG	-0.19731537458924772	0.06797435329956274	0.004097191656526503	4.0	2.9027914943107964	0.004097191656526503	2.9027914943107964	17.0	0.25002569333085295	True	False	73356848.0	0.035368059410571036	0.19767412554498304	chr17:73356848	0.0151917	8.0	SNP_chr17:73356848	0.0273162	199.0	MIF4GD	-
chr5	ENSG00000164253.8	76882108	-0.210265610915522	0.0443972679674886	False	False	76882148	ATTT	AAAT	-0.3225082624139972	0.06643595459114719	2.405212135507373e-06	9.0	4.8544235481937745	2.405212135507373e-06	4.8544235481937745	24.0	0.0008132596926855372	True	True	76821757.0	0.6164641736762756	0.7426238493010047	chr5:76821757	0.0151833	27.0	SNP_chr5:76821757	0.0576153	434.0	WDR41	-
chr3	ENSG00000153551.9	32461051	0.12228781858019902	0.0613029451448524	True	False	32461069	GTTTT	AAAAC	0.14172330500036534	0.0681479608836946	0.0387666510131614	1.0	2.0796411684604745	0.0387666510131614	2.0796411684604745	17.0	1.0	True	False	32359009.0	0.044629993963293466	0.2074143644928439	chr3:32359009	0.0151789	21.0	SNP_chr3:32359009	0.0413427	46.0	CMTM7	+
chr7	ENSG00000181444.8	149478696	-0.12893403519837598	0.0311543574243796	True	True	149478722	AC	GT	-0.14929432793371533	0.07099118587829255	0.036755421821258086	18.0	2.102998084715275	0.036755421821258086	2.102998084715275	9.0	0.6790423135049367	True	False	149472112.0	0.7416223475655863	0.8327217393597353	chr7:149472112	0.0151719	10.0	SNP_chr7:149472640	0.07406560000000001	25.0	ZNF467	-
chr10	ENSG00000099284.9	71788537	-0.00746134745440593	0.0242133110615564	False	False	71788567	GTTT	AAAC	-0.13540606205877553	0.06903162348207917	0.05116706445579938	6.0	1.9615077152854066	0.05116706445579938	1.9615077152854066	17.0	1.0	True	False	71859747.0	0.09483209479681437	0.2706202156582799	chr10:71859747	0.015171100000000003	11.0	SNP_chr10:71859747	0.223315	15.0	H2AFY2	+
chr6	ENSG00000189134.3	28173451	0.0814862285074617	0.0589338040601371	True	False	28173474	AC	GT	0.21234348435185774	0.06759399780314115	0.00192482912262622	3.0	3.1414547334554896	0.00192482912262622	3.1414547334554896	9.0	0.09021573983967444	True	True	28247221.0	0.17316921532525106	0.3553420680877458	chr6:28247221	0.0151654	9.0	SNP_chr6:28247221	0.576665	61.0	NKAPL	+
chr9	ENSG00000136874.6	102793473	-0.262444415355926	0.0271844702724036	True	True	102793483	A	T	-0.23330741841283	0.06742401879272142	0.0006546048915739168	4.0	3.4603012782444242	0.0006546048915739168	3.4603012782444242	15.0	0.05815463099250422	True	True	102741520.0	0.4045867011530631	0.5725555193379721	chr9:102741520	0.0151635	28.0	SNP_chr9:102741520	0.029611900000000007	154.0	STX17	+
chr10	ENSG00000165632.7	8111851	-0.01586505048553	0.0351098176116224	False	False	8111862	A	T	-0.15061762641789794	0.07025618095718038	0.03326557588837357	14.0	2.1438345262418426	0.03326557588837357	2.1438345262418426	38.0	1.0	True	False	7793814.0	0.06816349408145317	0.2376902490617712	chr10:7793814	0.0151634	23.0	SNP_chr10:7793814	0.133383	54.0	TAF3	+
chr5	ENSG00000153015.11	64087282	0.0216447582064885	0.0473784634024074	False	False	64087292	T	A	0.2072201864449072	0.06934944628581717	0.003160952425856202	13.0	2.9880582692883926	0.003160952425856202	2.9880582692883926	22.0	0.24981826009627095	True	False	64010740.0	0.01119027976764233	0.14918809698604465	chr5:64010740	0.0151595	24.0	SNP_chr5:64010740	0.05873630000000001	242.0	CWC27	+
chr17	ENSG00000161714.7	43147624	0.12053257299445899	0.0526357630959801	False	False	43147639	GT	AC	0.14704589277891	0.06908381284465542	0.03448814694020204	7.0	2.1285144337583564	0.03448814694020204	2.1285144337583564	12.0	0.7787041237981559	True	False	43188891.0	0.7380666867253578	0.8309104134501677	chr17:43188891	0.015155200000000002	33.0	SNP_chr17:43188891	0.042716	38.0	PLCD3	-
chr1	ENSG00000163221.7	153308198	0.019808043231380003	0.0366146490263476	False	False	153308228	AAAT	ATTT	0.13849877470029218	0.0693392515882329	0.04710957862253233	8.0	1.9974079836159622	0.04710957862253233	1.9974079836159622	6.0	0.6176851425054553	True	False	153279462.0	0.8114113824197491	0.8824272162315289	chr1:153279462	0.0151546	20.0	SNP_chr1:153279462	0.044861300000000014	22.0	S100A12	-
chr5	ENSG00000120322.2	140583261	0.438075616156651	0.0562204625286875	True	True	140583288	AT	AT	0.4516406558278849	0.06372856654511144	2.4147682529275194e-11	16.0	7.0869420153704965	2.4147682529275194e-11	7.0869420153704965	6.0	7.369286374429286e-09	True	True	140539727.0	0.6037220318456348	0.7331042080092244	chr5:140539727	0.0151473	31.0	SNP_chr5:140568026	0.17286500000000002	207.0	PCDHB8	+
chr9	ENSG00000165689.12	139374452	0.186957219145566	0.0289008753150546	True	True	139374462	A	T	0.21962538541138413	0.06933175588542433	0.0017795945117732809	14.0	3.1677458995028305	0.0017795945117732809	3.1677458995028305	8.0	0.07783281491052371	True	True	139401504.0	0.07016302842928858	0.2402332593462223	chr9:139401504	0.0151473	16.0	SNP_chr9:139401504	0.146406	163.0	SDCCAG3	-
chr6	ENSG00000204427.7	31577420	-0.0031067689009536	0.0294153035708291	False	False	31577462	GT	AC	-0.15221075427450162	0.07266479449009339	0.037559716942981256	27.0	2.0946973750163562	0.037559716942981256	2.0946973750163562	19.0	1.0	True	False	31588020.0	0.4320396628404953	0.5963887204893314	chr6:31588020	0.015144	12.0	SNP_chr6:31588020	0.0578327	21.0	ABHD16A	-
chr4	ENSG00000134852.10	56394514	-0.147305947199466	0.0364846471818474	False	False	56394526	A	T	-0.14957307912414414	0.07349325875806717	0.043289562616577036	31.0	2.0351945423528504	0.043289562616577036	2.0351945423528504	24.0	1.0	True	False	56224358.0	0.16051815665342126	0.34131567935463436	chr4:56224358	0.0151317	14.0	SNP_chr4:56362401	0.0877396	17.0	CLOCK	-
chr9	ENSG00000106688.7	4488108	0.22079172575712397	0.0574445687587831	True	True	4488126	GGTT	AACC	0.2422116738455801	0.06711175800449705	0.00038458514524357883	3.0	3.609079556958557	0.00038458514524357883	3.609079556958557	21.0	0.05004846467801996	True	True	4490134.0	0.4905917655478825	0.6456116193148329	chr9:4490134	0.015127200000000004	24.0	SNP_chr9:4490134	0.440551	82.0	SLC1A1	+
chr2	ENSG00000021826.10	211329194	-0.20972802285171602	0.0578587951298436	True	True	211329206	AT	AT	-0.22529983655046065	0.06691447595767504	0.0009023395445164383	0.0	3.366982006897402	0.0009023395445164383	3.366982006897402	16.0	0.07868672673030713	True	True	211320374.0	0.5542720918257505	0.6964235947542657	chr2:211320374	0.015125	25.0	SNP_chr2:211515058	0.0405888	238.0	CPS1	+
chr21	ENSG00000268040.1	47251618	0.193152923671784	0.0501183606631373	False	False	47251633	AGTT	AACT	0.27194879687316315	0.06672431268484955	6.526898414848512e-05	4.0	4.075707728270268	6.526898414848512e-05	4.075707728270268	6.0	0.004167442089480815	True	True	47310565.0	0.01919267732145768	0.1686516755788864	chr21:47310565	0.0151243	26.0	SNP_chr21:47310565	0.06996530000000001	321.0	PRED62	-
chr15	ENSG00000188266.9	78828641	-0.129257817886347	0.0297258637155918	True	True	78828694	AC	GT	-0.2418834816989973	0.06861094596641157	0.0005241151674413861	12.0	3.525435749237609	0.0005241151674413861	3.525435749237609	18.0	0.05635663879249666	True	True	78716477.0	0.11186979759295976	0.28973249779783933	chr15:78716477	0.0151222	11.0	SNP_chr15:78716477	0.031227800000000007	210.0	HYKK	+
chr1	ENSG00000162494.5	13929513	-0.0306351599021231	0.0465548037611983	False	False	13929529	AT	AT	-0.1628076654605406	0.06994231880726519	0.020930817248363837	13.0	2.3277418912744015	0.020930817248363837	2.3277418912744015	18.0	0.7333750588291743	True	False	13794634.0	0.02495846946936808	0.17902699813511527	chr1:13794634	0.0151212	15.0	SNP_chr1:13794634	0.469893	79.0	LRRC38	-
chr12	ENSG00000089220.4	118587324	-0.21968745129405604	0.0594416292112665	True	True	118587360	GT	AC	-0.2328719467536593	0.0682566388772081	0.0007790105759094543	9.0	3.411711308735694	0.0007790105759094543	3.411711308735694	17.0	0.07356295263926542	True	True	118607978.0	0.7205093540552099	0.8187472773307072	chr12:118607978	0.0151196	30.0	SNP_chr12:118607978	0.108107	94.0	PEBP1	+
chr1	ENSG00000157216.11	54922311	0.0519973821494882	0.0581648186384938	False	False	54922322	T	A	0.19854402152935174	0.07073204540711164	0.005516613686779728	20.0	2.806988266585451	0.005516613686779728	2.806988266585451	32.0	0.458538697437276	True	False	54902861.0	0.7003621315218962	0.8046092971861417	chr1:54902861	0.0151173	25.0	SNP_chr1:54691465	0.0992774	126.0	SSBP3	-
chr1	ENSG00000134644.11	31378808	0.0211914486550147	0.0383880614919942	False	False	31378836	AC	GT	0.18360719250113036	0.06899305308292795	0.008408248265066885	9.0	2.6612417380694695	0.008408248265066885	2.6612417380694695	42.0	0.7064703593810407	True	False	31558665.0	0.6703877567025218	0.7826849644244006	chr1:31558665	0.0151139	14.0	SNP_chr1:31558665	0.05829680000000001	104.0	PUM1	-
chr4	ENSG00000198498.5	164460154	-0.155981982722714	0.050949956515132004	False	False	164460188	ATTT	AAAT	-0.2348041789996636	0.06856260521198268	0.0007460991155164338	11.0	3.4246682761498524	0.0007460991155164338	3.4246682761498524	16.0	0.06804381192421985	True	True	164450255.0	0.1118264692584569	0.28973249779783933	chr4:164450255	0.0151127	36.0	SNP_chr4:164521278	0.0955072	139.0	TMA16	+
chr14	ENSG00000183092.11	101087664	0.02264016429693	0.0383920484123166	False	False	101087700	GT	AC	0.16070346552950485	0.07198457267369816	0.026763981831464063	24.0	2.2324709248183527	0.026763981831464063	2.2324709248183527	10.0	0.5955032714981242	True	False	100974074.0	0.009060336725087909	0.140802600972059	chr14:100974074	0.0150969	36.0	SNP_chr14:100974074	0.117117	55.0	BEGAIN	-
chr12	ENSG00000139117.9	38995650	-0.0281425545485023	0.0527865841930844	False	False	38995674	GT	AC	-0.18307026189998268	0.06951565576213288	0.009111359333748277	12.0	2.6335112557437195	0.009111359333748277	2.6335112557437195	18.0	0.43903667911197347	True	False	39331847.0	0.14969504933089012	0.3310669770004628	chr12:39331847	0.0150967	2.0	SNP_chr12:39331847	0.0184343	287.0	CPNE8	-
chr9	ENSG00000119328.7	111758246	-0.163960470397625	0.0376270298584883	False	False	111758256	T	A	-0.2246607120406484	0.07366051721882685	0.002644783948855213	37.0	3.049947523084015	0.002644783948855213	3.049947523084015	12.0	0.14176754365580807	True	False	111717112.0	0.752276607846375	0.8407673001051644	chr9:111717112	0.0150839	33.0	SNP_chr9:111733070	0.0484837	133.0	FAM206A	+
chr10	ENSG00000256574.2	45790689	0.144926093333918	0.0559002887997485	True	False	45790700	T	A	0.170325329939148	0.07406628890686849	0.022636447813431583	35.0	2.299633645116422	0.022636447813431583	2.299633645116422	10.0	0.5367474667706743	True	False	45869895.0	0.1068165240654078	0.2836740018342641	chr10:45869895	0.0150816	25.0	SNP_chr10:45755073	0.0199171	129.0	OR13A1	-
chr11	ENSG00000181333.11	93862255	-0.302059289184352	0.0586683574466125	True	True	93862275	CCCCG	CGGGG	-0.3029235618920364	0.06607969094973665	7.857505605049025e-06	4.0	4.584215778527996	7.857505605049025e-06	4.584215778527996	16.0	0.0015850100381291578	True	True	93862493.0	0.5032559876919298	0.6559941057988796	chr11:93862493	0.0150785	19.0	SNP_chr11:93863718	0.260867	186.0	HEPHL1	+
chr9	ENSG00000130717.8	134326786	0.130057025427536	0.0352605802166966	True	True	134326800	A	T	0.2283024674621233	0.06936543351888205	0.0011817264285785404	15.0	3.291300232412975	0.0011817264285785404	3.291300232412975	15.0	0.09186076534653498	True	True	134406071.0	0.6958643680187322	0.8016022867630865	chr9:134406071	0.0150714	25.0	SNP_chr9:134406071	0.0896388	131.0	UCK1	-
chr14	ENSG00000063761.11	78223568	-0.102310112283839	0.0373266462538444	True	False	78223580	A	T	-0.15036645628845818	0.07410097608203553	0.043926323221849466	34.0	2.0292101972042964	0.043926323221849466	2.0292101972042964	27.0	1.0	True	False	78380437.0	0.17768662399760998	0.36005079446925253	chr14:78380437	0.0150714	26.0	SNP_chr14:78293316	0.081523	33.0	ADCK1	+
chr9	ENSG00000155158.16	15164736	0.100899844807631	0.0360934465573094	False	False	15164751	A	T	0.18570215254695707	0.06948074231538652	0.00814498828681002	12.0	2.672713997556605	0.00814498828681002	2.672713997556605	28.0	0.5392108431378199	True	False	15161236.0	0.7306611081085139	0.8261883210909935	chr9:15161236	0.0150703	32.0	SNP_chr9:15159807	0.081495	100.0	TTC39B	-
chr17	ENSG00000133027.13	17339675	-0.048900405878427	0.0419318728670747	False	False	17339692	GTT	AAC	-0.13620431284283416	0.06852682166758718	0.04816078242334028	3.0	1.9876058677219823	0.04816078242334028	1.9876058677219823	21.0	1.0	True	False	17327493.0	0.5609681926849237	0.7018721762628786	chr17:17327493	0.0150684	20.0	SNP_chr17:17327493	0.0415493	25.0	PEMT	-
chr14	ENSG00000187097.8	74495652	0.0993730365545449	0.0322485318860823	True	True	74495671	AC	GT	0.16439503294798946	0.06855916282634589	0.01737929414602782	5.0	2.397856481479902	0.01737929414602782	2.397856481479902	30.0	0.9032920757582856	True	False	74473941.0	0.05615740457322496	0.223234048993141	chr14:74473941	0.0150656	19.0	SNP_chr14:74377608	0.0383449	143.0	ENTPD5	-
chr1	ENSG00000163395.12	201137910	-0.0870930010743905	0.0700952718196962	False	False	201137927	ATTTTT	AAAAAT	-0.14540509000370486	0.06860061952375736	0.035226314899691226	4.0	2.119588584084857	0.035226314899691226	2.119588584084857	17.0	0.9844743767505609	True	False	201262184.0	0.03879621475893093	0.20092927246525444	chr1:201262184	0.015063900000000003	32.0	SNP_chr1:201262184	0.054020000000000006	44.0	IGFN1	+
chr12	ENSG00000177875.3	48590295	-0.0322948670638559	0.0489271912874342	True	False	48590319	AAAT	ATTT	-0.16527361640583393	0.06973824745862703	0.01874365225797754	12.0	2.3699135327982583	0.01874365225797754	2.3699135327982583	19.0	0.7096732926515267	True	False	48549527.0	0.013110244494331166	0.15476221382085192	chr12:48549527	0.0150612	22.0	SNP_chr12:48549527	0.0683829	69.0	C12orf68	+
chr6	ENSG00000091844.3	153329465	-0.111707232634013	0.0523631915998482	False	False	153329476	A	T	-0.1852464999743022	0.0724450216673812	0.011362702156647236	28.0	2.5570632144307925	0.011362702156647236	2.5570632144307925	19.0	0.5218150517827144	True	False	153452133.0	0.026191241398555144	0.1811639888616126	chr6:153452133	0.0150607	24.0	SNP_chr6:153422926	0.181692	136.0	RGS17	-
chr9	ENSG00000083223.13	88926480	0.17308540500909197	0.0311465088372145	True	True	88926541	CCCTCT	AGAGGG	0.30502709148493423	0.06982922615248628	2.0783271848071927e-05	26.0	4.368186621728353	2.0783271848071927e-05	4.368186621728353	28.0	0.005816661223758892	True	True	88926727.0	0.9136693741015144	0.947321472952059	chr9:88926727	0.0150546	31.0	SNP_chr9:88951838	0.0429724	280.0	ZCCHC6	-
chr14	ENSG00000066629.12	100500913	0.0123099207463071	0.0270417918611698	False	False	100500924	A	T	0.15711642345631846	0.07574393508938689	0.03955760442432147	42.0	2.074310283336908	0.03955760442432147	2.074310283336908	19.0	1.0	True	False	100246992.0	0.27550109515829263	0.4525764220711262	chr14:100246992	0.0150534	22.0	SNP_chr14:100246992	0.061437	46.0	EML1	+
chr4	ENSG00000197894.6	99924220	0.0515084880979591	0.0543308372591508	False	False	99924249	AAAC	GTTT	0.18438884033489	0.06750264689289552	0.0068343532062492135	0.0	2.7315794094334462	0.0068343532062492135	2.7315794094334462	18.0	0.3646177013002419	True	False	99905192.0	0.4656298385473538	0.6247138681649532	chr4:99905192	0.0150513	33.0	SNP_chr4:99905192	0.0265328	103.0	ADH5	-
chr14	ENSG00000171723.11	67151462	-0.10009611395205499	0.0579239733559791	False	False	67151478	T	A	-0.14738450134265413	0.07351768339778303	0.04648029300252146	31.0	2.0047489873313746	0.04648029300252146	2.0047489873313746	27.0	1.0	True	False	66925044.0	0.6111419536845196	0.7383634700660897	chr14:66925044	0.0150477	22.0	SNP_chr14:67658895	0.0291332	23.0	GPHN	+
chr3	ENSG00000174839.8	57699910	-0.0050040590021819	0.0264912426407542	False	False	57699925	T	A	-0.14934703381924752	0.06922878607217117	0.032151630011717044	8.0	2.157296730056091	0.032151630011717044	2.157296730056091	16.0	0.8957880258320536	True	False	57721541.0	0.6941876631647284	0.8001924034378174	chr3:57721541	0.0150417	13.0	SNP_chr3:57721541	0.123322	16.0	DENND6A	-
chr15	ENSG00000137809.12	68748186	-0.105265991937209	0.0454184524761974	False	False	68748241	GT	AC	-0.2357715835295325	0.07144878189720565	0.0011604438806385015	27.0	3.299868482974844	0.0011604438806385015	3.299868482974844	21.0	0.11633960380263794	True	False	68774278.0	0.8192878290618628	0.8874734673587774	chr15:68774278	0.0150355	16.0	SNP_chr15:68774278	0.15751099999999998	184.0	ITGA11	-
chr10	ENSG00000075826.12	102308801	0.512130181633888	0.0251171961883294	True	True	102308860	GT	AC	0.4699530989391799	0.06710978344109991	5.331086789267914e-11	39.0	7.002750937970804	5.331086789267914e-11	7.002750937970804	22.0	5.115506402940259e-08	True	True	102264824.0	0.36616252855012255	0.5389427185442993	chr10:102264824	0.0150344	23.0	SNP_chr10:102275671	0.132647	370.0	SEC31B	-
chr10	ENSG00000196968.6	75534453	-0.18253243341767397	0.0301469567633788	True	True	75534472	AC	GT	-0.20650593341728768	0.06800665282401314	0.0027005074103240365	5.0	3.036554878706962	0.0027005074103240365	3.036554878706962	3.0	0.05018530502609961	True	True	75504029.0	0.03930738849727289	0.20167315464838528	chr10:75504029	0.0150342	49.0	SNP_chr10:75504029	0.0417829	58.0	FUT11	+
chr16	ENSG00000133392.12	15927243	-0.032008760115828	0.0511509217877524	False	False	15927275	AAGG	CCTT	-0.15019724638803558	0.0707991303429659	0.03514631360560466	17.0	2.1214560921927785	0.03514631360560466	2.1214560921927785	29.0	1.0	True	False	15928318.0	0.0481920743850152	0.21220626013895152	chr16:15928318	0.0150342	9.0	SNP_chr16:16010303	0.0481539	95.0	MYH11	-
chr7	ENSG00000164850.10	1074029	0.095097341007482	0.0377493878276455	False	False	1074039	T	A	0.15184098306679095	0.07429306435762237	0.042454004725577615	35.0	2.0438110122349835	0.042454004725577615	2.0438110122349835	11.0	0.8420693237326433	True	False	1191412.0	0.0747563391414663	0.24566477481927765	chr7:1191412	0.015031999999999997	13.0	SNP_chr7:1191412	0.0491694	48.0	GPER1	+
chr10	ENSG00000171311.8	99145288	0.101615993864959	0.0482519253900653	True	False	99145298	A	T	0.2654028475469199	0.06817482411103039	0.00013488669421654668	12.0	3.8929744375237614	0.00013488669421654668	3.8929744375237614	17.0	0.01800973602504499	True	True	99116903.0	0.6183960355003129	0.743995762689255	chr10:99116903	0.0150313	33.0	SNP_chr10:99116903	0.0273058	218.0	EXOSC1	-
chr9	ENSG00000119396.6	123960299	-0.153334884531865	0.0512547964747767	False	False	123960322	AC	GT	-0.2255029767145323	0.07049371170547855	0.0016151802575512767	21.0	3.198909112016681	0.0016151802575512767	3.198909112016681	19.0	0.1383803273065098	True	False	123852859.0	0.8175955300498232	0.8865611786783759	chr9:123852859	0.0150296	17.0	SNP_chr9:123862051	0.0313588	165.0	RAB14	-
chr16	ENSG00000103534.12	19510710	0.105382880720548	0.0624693891785389	False	False	19510725	T	A	0.2599036418963692	0.06679433896194839	0.00013414313417130997	3.0	3.891102837987991	0.00013414313417130997	3.891102837987991	26.0	0.025405466049039625	True	True	19550446.0	0.20331250637632625	0.3835015908343773	chr16:19550446	0.0150277	12.0	SNP_chr16:19550446	0.0562489	271.0	TMC5	+
chr19	ENSG00000129351.13	10776281	-0.0797656703477471	0.034113043167137	True	False	10776300	T	A	-0.16565654618662187	0.06990869525235782	0.018763293321285467	13.0	2.3696129013512772	0.018763293321285467	2.3696129013512772	17.0	0.6633813749651944	True	False	10786622.0	0.982123462438641	0.9909079973411943	chr19:10786622	0.015014500000000004	27.0	SNP_chr19:10786622	0.03318	53.0	ILF3	+
chr4	ENSG00000152785.6	82035477	-0.0192908996108873	0.0400983153680868	False	False	82035488	A	T	-0.18298152510987564	0.07287343240801568	0.012911732453629868	30.0	2.51094972561974	0.012911732453629868	2.51094972561974	9.0	0.3508720998428431	True	False	82021488.0	0.8479189513159865	0.9058800980962007	chr4:82021488	0.0150136	18.0	SNP_chr4:82021488	0.164304	69.0	BMP3	+
chr6	ENSG00000112514.11	33408763	0.213632273786892	0.0479376442767078	True	True	33408801	AGGGC	CCCTG	0.16316761177060132	0.0679202323634748	0.01715659793041167	1.0	2.4023417778874876	0.01715659793041167	2.4023417778874876	21.0	0.7147022321526666	True	False	33355103.0	0.8496144747176599	0.9073469563139986	chr6:33355103	0.015013399999999996	30.0	SNP_chr6:33355103	0.0302741	65.0	CUTA	-
chr11	ENSG00000151348.9	44111084	0.270909630501822	0.0287689713505319	True	True	44111112	GTT	AAC	0.2071506011395348	0.06799718054852312	0.002616840903074196	5.0	3.0464586835583733	0.002616840903074196	3.0464586835583733	25.0	0.24053179663360974	True	False	44117424.0	0.8240130212537988	0.8907017248833669	chr11:44117424	0.0150124	18.0	SNP_chr11:44117424	0.357842	135.0	EXT2	+
chr6	ENSG00000112320.7	107991981	-0.015500948925178998	0.0260016068607418	False	False	107991998	T	A	-0.1456664764762634	0.07394627664961048	0.0503929035050968	33.0	1.9698960255496611	0.0503929035050968	1.9698960255496611	13.0	1.0	True	False	108013083.0	0.038981744491058117	0.2012483020218185	chr6:108013083	0.0150113	10.0	SNP_chr6:107976537	0.12448	13.0	SOBP	+
chr6	ENSG00000057663.8	106823261	-0.009878838202862941	0.0257611221300625	False	False	106823324	AAGT	ACTT	-0.14339241208482809	0.07051077665974094	0.043330565991826574	15.0	2.033624062556949	0.043330565991826574	2.033624062556949	18.0	1.0	True	False	106827588.0	0.01840023162601396	0.16821416318905266	chr6:106827588	0.0149917	32.0	SNP_chr6:106838377	0.048326199999999986	41.0	ATG5	-
chr6	ENSG00000135596.13	109821238	0.11045358325264201	0.0379669427647536	True	False	109821276	AC	GT	0.2497660883474097	0.07340710374311142	0.0008286134953757526	38.0	3.4024784470651173	0.0008286134953757526	3.4024784470651173	8.0	0.04274289784165891	True	True	109758678.0	0.05411934564113216	0.2199203353148204	chr6:109758678	0.0149886	5.0	SNP_chr6:109758678	0.384191	71.0	MICAL1	-
chr5	ENSG00000113722.12	149605301	-0.0103562122741925	0.0392877193455846	False	False	149605320	ATT	AAT	-0.17468103228284942	0.06794558526464567	0.01083494638972849	2.0	2.570895983932921	0.01083494638972849	2.570895983932921	16.0	0.4537551889070453	True	False	149623606.0	0.4392836522572196	0.6019476599596	chr5:149623606	0.0149847	25.0	SNP_chr5:149623606	0.208522	55.0	CDX1	+
chr6	ENSG00000204482.6	31514966	-0.0352053240908672	0.0371639230803274	False	False	31514981	T	A	-0.1489537726394458	0.06856400622833543	0.030950149889325162	4.0	2.1724776720804813	0.030950149889325162	2.1724776720804813	20.0	1.0	True	False	31487540.0	0.07147188566459099	0.2419488064718635	chr6:31487540	0.0149775	10.0	SNP_chr6:31588686	0.0380017	49.0	LST1	+
chr16	ENSG00000103187.6	84738832	0.0101837367347627	0.0250991750283178	False	False	84738855	T	A	0.14315227272050407	0.07237408120333197	0.049403197440614034	25.0	1.9779494307958634	0.049403197440614034	1.9779494307958634	18.0	1.0	True	False	84637779.0	0.0988787148721954	0.2740458254071475	chr16:84637779	0.014977	22.0	SNP_chr16:84565977	0.0637756	48.0	COTL1	-
chr1	ENSG00000163354.10	155007528	-0.167983686404576	0.0281011964832921	True	True	155007552	ATTC	AATG	-0.23815035451992075	0.06718126620857727	0.00048461345933228136	3.0	3.5448923183516188	0.00048461345933228136	3.5448923183516188	11.0	0.035762962072595494	True	True	154986793.0	0.41784302672400064	0.5844510896179078	chr1:154986793	0.014969799999999997	26.0	SNP_chr1:154986793	0.268811	64.0	DCST2	-
chr8	ENSG00000133863.2	30740881	-0.0763785559478419	0.070126725124886	True	False	30740895	T	A	-0.2162021168086848	0.06786092074019831	0.001665854790479006	5.0	3.185959082936737	0.001665854790479006	3.185959082936737	24.0	0.16802178114635882	True	False	30722006.0	0.5506276984239025	0.6942867879683026	chr8:30722006	0.014966299999999997	23.0	SNP_chr8:30722006	0.033215800000000004	228.0	TEX15	-
chr15	ENSG00000140391.10	77468665	0.10530686072114	0.0449158193093481	False	False	77468679	A	T	0.2338378082052441	0.07267129175261103	0.0015337961921162535	33.0	3.2177466860129464	0.0015337961921162535	3.2177466860129464	11.0	0.08835473327743366	True	True	77326580.0	0.14953365280651082	0.33092148989669606	chr15:77326580	0.0149655	23.0	SNP_chr15:77326580	0.146082	97.0	TSPAN3	-
chr8	ENSG00000104361.5	99359743	0.0180063756582177	0.0440358695317653	False	False	99359770	A	T	0.1888578198285662	0.0718112768723733	0.00925184605841811	25.0	2.6299186987611156	0.00925184605841811	2.6299186987611156	24.0	0.5301357741452296	True	False	99197263.0	0.009618508819378192	0.14284069353147538	chr8:99197263	0.0149654	41.0	SNP_chr8:99383729	0.110875	97.0	NIPAL2	-
chr12	ENSG00000075035.5	108717115	0.000870997014176512	0.0277551172823908	False	False	108717146	ATTT	AAAT	-0.13757231014572924	0.06835042269981692	0.0454178815838701	2.0	2.01274995401159	0.0454178815838701	2.01274995401159	17.0	1.0	True	False	108486679.0	0.04637349108679288	0.20977438368571774	chr12:108486679	0.0149626	25.0	SNP_chr12:108486679	0.122209	28.0	WSCD2	+
chr13	ENSG00000180730.4	26666638	0.122929998448221	0.0622858895374229	True	False	26666660	GT	AC	0.16003012015625645	0.06894290181340319	0.021258885775433715	7.0	2.321197918088574	0.021258885775433715	2.321197918088574	13.0	0.6083688925655376	True	False	26623809.0	0.5122691416036247	0.6628651589325918	chr13:26623809	0.014959899999999996	24.0	SNP_chr13:26623809	0.0620019	68.0	SHISA2	-
chr1	ENSG00000142669.9	26626486	0.068862233018703	0.0549637109341285	True	False	26626505	A	T	0.16975289324668788	0.06816753760361023	0.013545267450757736	3.0	2.4902306759823105	0.013545267450757736	2.4902306759823105	17.0	0.5425341103990579	True	False	26648381.0	0.8705531578802225	0.9203040698576105	chr1:26648381	0.014956700000000003	6.0	SNP_chr1:26648381	0.0177726	126.0	SH3BGRL3	+
chr4	ENSG00000131127.9	245114	-0.0329179687261323	0.0366045483728093	False	False	245136	AC	GT	-0.18421889038007805	0.07020608876827154	0.009375459025149826	16.0	2.623973128429463	0.009375459025149826	2.623973128429463	9.0	0.2852050465230291	True	False	237284.0	0.4052343525399871	0.5732170381668885	chr4:237284	0.0149548	46.0	SNP_chr4:237284	0.048882	66.0	ZNF141	+
chr22	ENSG00000184381.14	38576148	-0.163328727086563	0.0300811235047406	False	False	38576190	AC	GT	-0.24718551942068415	0.0706692671093299	0.0005854987876676933	24.0	3.497779579888274	0.0005854987876676933	3.497779579888274	16.0	0.0560670117273364	True	True	38517880.0	0.13320804627125174	0.3124207933963646	chr22:38517880	0.0149545	18.0	SNP_chr22:38505266	0.181464	207.0	PLA2G6	-
chr1	ENSG00000177301.9	111153641	0.126696621781996	0.055885631711022996	True	False	111153693	AAGG	CCTT	0.2349129514138233	0.06873193963718936	0.0007647780941051731	12.0	3.417813503501318	0.0007647780941051731	3.417813503501318	14.0	0.06249926059044238	True	True	111154106.0	0.4788692825716072	0.6358730750792722	chr1:111154106	0.0149541	17.0	SNP_chr1:111154106	0.26627199999999995	70.0	KCNA2	-
chr20	ENSG00000132646.6	5033825	-0.12701258551573	0.0296283699084568	True	True	5033837	AT	AT	-0.15613182497218073	0.06966954170187678	0.026117575998622456	11.0	2.2410341902389	0.026117575998622456	2.2410341902389	15.0	0.7517932917636261	True	False	4996290.0	0.038636280808885225	0.20090507171897468	chr20:4996290	0.0149472	31.0	SNP_chr20:4996290	0.133483	36.0	PCNA	-
chr17	ENSG00000161381.9	37193448	0.0995124193817045	0.0624591631205542	True	False	37193458	A	T	0.1498257923318661	0.07452700212126165	0.045920416143698135	36.0	2.0103558182588244	0.045920416143698135	2.0103558182588244	30.0	1.0	True	False	37257113.0	0.24636488245908456	0.4260556111244688	chr17:37257113	0.0149437	11.0	SNP_chr17:37306164	0.0491689	38.0	PLXDC1	-
chr1	ENSG00000162873.10	205289372	-0.0282340222919314	0.0596637135687921	False	False	205289409	GTTTT	AAAAC	-0.15649002262453607	0.07301137245119768	0.03340419449483223	29.0	2.1433650316481483	0.03340419449483223	2.1433650316481483	18.0	0.9867555575999782	True	False	205348276.0	0.011899296729932876	0.1506616946694473	chr1:205348276	0.0149417	39.0	SNP_chr1:205351703	0.0882155	47.0	KLHDC8A	-
chr11	ENSG00000196914.4	120331293	-0.114691060144209	0.0609533024651963	True	False	120331304	A	T	-0.1943830760156664	0.0709772922819615	0.006752690722346817	21.0	2.738665702313187	0.006752690722346817	2.738665702313187	25.0	0.44672156718699146	True	False	120222475.0	0.6926396254552272	0.7990881003181025	chr11:120222475	0.0149384	18.0	SNP_chr11:120332694	0.021526	171.0	ARHGEF12	+
chr2	ENSG00000150873.7	11323079	-0.0194159073915084	0.0415030632710386	False	False	11323097	AT	AT	-0.15298557726757092	0.07040835974924595	0.03098644662708556	15.0	2.1728325700586906	0.03098644662708556	2.1728325700586906	15.0	0.8402865608162653	True	False	11293451.0	0.032166048581771224	0.1931236454833942	chr2:11293451	0.0149363	32.0	SNP_chr2:11300948	0.0629053	84.0	C2orf50	+
chr12	ENSG00000196510.8	110919892	-0.0448199540222399	0.0502226402719094	False	False	110919904	T	A	-0.15406341874536394	0.07168147609956921	0.0328771693740075	22.0	2.1492779882401143	0.0328771693740075	2.1492779882401143	11.0	0.7160843089274544	True	False	110723245.0	0.5925515567250872	0.7254662850983382	chr12:110723245	0.0149358	14.0	SNP_chr12:110843797	0.0850425	13.0	ANAPC7	-
chr2	ENSG00000196208.9	11621738	-0.0196275975208395	0.0307495383902345	False	False	11621752	AG	CT	-0.1718163742218185	0.07018753463412561	0.015242213020271837	15.0	2.447961381140752	0.015242213020271837	2.447961381140752	21.0	0.6648977892663466	True	False	11802906.0	0.022850719888774608	0.17618006395986058	chr2:11802906	0.0149337	42.0	SNP_chr2:11802906	0.20962600000000006	64.0	GREB1	+
chr1	ENSG00000047410.9	186324031	0.00950211370849648	0.0245666320565621	False	False	186324049	ATTTT	AAAAT	0.14235454243504495	0.06863137262859552	0.03929265362498981	4.0	2.0741905193330257	0.03929265362498981	2.0741905193330257	12.0	0.8468488885963508	True	False	186193339.0	0.02190401705993071	0.1746169721128786	chr1:186193339	0.0149325	13.0	SNP_chr1:186193339	0.0266667	50.0	TPR	-
chr11	ENSG00000149716.8	69483439	-0.10595054152938699	0.0322600451440835	True	True	69483456	T	A	-0.16541461758336956	0.0772470343818842	0.033729945743331206	49.0	2.1413717550063285	0.033729945743331206	2.1413717550063285	15.0	0.8871543315383812	True	False	69469986.0	0.12595994007190536	0.3048297579445617	chr11:69469986	0.014932	20.0	SNP_chr11:69449784	0.115064	41.0	ORAOV1	-
chr4	ENSG00000137449.11	14963255	-0.160003438023404	0.0549223051126942	True	False	14963307	ATTTT	AAAAT	-0.21579049893976374	0.06921797412919121	0.002093704998949959	13.0	3.117550053357581	0.002093704998949959	3.117550053357581	15.0	0.1406800094961312	True	False	15112737.0	0.16953136828446996	0.3506556464343124	chr4:15112737	0.0149304	29.0	SNP_chr4:15112737	0.156751	157.0	CPEB2	+
chr2	ENSG00000138101.14	25787417	0.0493376009754549	0.0605984600457467	False	False	25787428	T	A	0.2278612521350699	0.07402855447268084	0.002423629301747959	39.0	3.0780183911217502	0.002423629301747959	3.0780183911217502	32.0	0.26940731212796865	True	False	25889941.0	0.09367004728964656	0.2694559779601788	chr2:25889941	0.0149292	50.0	SNP_chr2:25929002	0.0349719	108.0	DTNB	-
chr7	ENSG00000197157.6	127529680	0.29514874164946103	0.061109587914801	False	False	127529690	T	A	0.3014668735773018	0.06935522106191985	2.254953305430843e-05	23.0	4.346707702195258	2.254953305430843e-05	4.346707702195258	45.0	0.009178979351161203	True	True	127506019.0	0.3719805469273253	0.54394015377547	chr7:127506019	0.0149269	17.0	SNP_chr7:127566637	0.023374900000000004	416.0	SND1	+
chr9	ENSG00000171169.8	130837415	0.11746430501847699	0.0294718832683988	False	False	130837435	AAC	GTT	0.18128968754775224	0.0677020951879488	0.007995012912501018	1.0	2.67775594011487	0.007995012912501018	2.67775594011487	16.0	0.3743189426066404	True	False	130860541.0	0.555009612941215	0.6970489492916949	chr9:130860541	0.0149263	7.0	SNP_chr9:130860541	0.0265461	133.0	NAIF1	-
chr1	ENSG00000143217.7	161037361	0.0219090467956062	0.0431280626894928	False	False	161037387	AAAG	CTTT	0.14382562615055464	0.06945651754068026	0.039649047983389904	9.0	2.070729014974251	0.039649047983389904	2.070729014974251	13.0	0.8967071326240164	True	False	161021893.0	0.34618271956803903	0.5189967154990726	chr1:161021893	0.0149221	30.0	SNP_chr1:160988944	0.0331172	30.0	PVRL4	-
chr11	ENSG00000121690.5	33036313	0.14585117785558	0.053013231664798	True	False	33036331	A	T	0.20276823901614985	0.0692417880057372	0.003802240556954269	12.0	2.9284084778305983	0.003802240556954269	2.9284084778305983	13.0	0.19579788645614715	True	False	33054643.0	0.541255552630714	0.6870339233182987	chr11:33054643	0.0149192	28.0	SNP_chr11:33042257	0.045439	144.0	DEPDC7	+
chr19	ENSG00000007080.6	18150384	0.00757735847507865	0.024002843241028998	False	False	18150398	A	T	0.1434223167428692	0.07160939857075672	0.04660829181561702	21.0	2.0028420794674693	0.04660829181561702	2.0028420794674693	21.0	1.0	True	False	18110574.0	0.17483742875245012	0.3571702428808497	chr19:18110574	0.0149149	15.0	SNP_chr19:18045119	0.124702	32.0	CCDC124	+
chr7	ENSG00000170265.7	148840235	-0.0034141608859416103	0.0199240117144164	False	False	148840253	AAAAG	CTTTT	-0.1393243672344869	0.0683335210460154	0.04271416986288381	2.0	2.038887578186798	0.04271416986288381	2.038887578186798	13.0	0.9369501425354989	True	False	148915783.0	0.2957434794864009	0.47198475228087566	chr7:148915783	0.0149136	19.0	SNP_chr7:148917480	0.036967	24.0	ZNF282	+
chr11	ENSG00000215182.6	1063850	0.013571975850433	0.0357987806958413	False	False	1063861	A	T	0.1833033089533397	0.07410066467492495	0.014320201538491638	36.0	2.47370667668745	0.014320201538491638	2.47370667668745	9.0	0.37640771903046816	True	False	1250221.0	0.029150776069740012	0.18674695592241064	chr11:1250221	0.0149123	28.0	SNP_chr11:1099308	0.0448292	144.0	MUC5AC	+
chr3	ENSG00000170011.9	40048835	0.00907243621871652	0.0301757093829696	False	False	40048846	A	T	0.14910377161372934	0.07173665528901932	0.03900787728832445	22.0	2.0784879224297006	0.03900787728832445	2.0784879224297006	19.0	1.0	True	False	40323674.0	0.015835658636698845	0.1616599169555168	chr3:40323674	0.014912200000000004	10.0	SNP_chr3:40323674	0.752837	83.0	MYRIP	+
chr6	ENSG00000187837.2	26053184	-0.09177642350227098	0.0530314468387384	False	False	26053194	T	A	-0.17565301997212615	0.07104671352703852	0.014292346995911524	20.0	2.472359539970518	0.014292346995911524	2.472359539970518	10.0	0.401649010017496	True	False	26006236.0	0.5927744757166868	0.7256357582825147	chr6:26006236	0.014911099999999997	31.0	SNP_chr6:26070672	0.0507586	59.0	HIST1H1C	-
chr6	ENSG00000096063.10	35713822	0.0776584606045307	0.0529583913033023	False	False	35713854	AAAAT	ATTTT	0.1930644485508544	0.06819714667787524	0.005098242131430786	5.0	2.830975458002395	0.005098242131430786	2.830975458002395	26.0	0.38284912609612315	True	False	35710116.0	0.6047045598960878	0.7336686437132662	chr6:35710116	0.014906799999999996	9.0	SNP_chr6:35710116	0.0272774	254.0	SRPK1	-
chr6	ENSG00000205269.4	11666957	-0.0153786267014686	0.0371332058122502	False	False	11666973	T	A	-0.17814150823356226	0.07120009423504976	0.01318982590576238	21.0	2.501984163749439	0.01318982590576238	2.501984163749439	16.0	0.5131682380809216	True	False	11641537.0	0.22539070833695776	0.40456373051566563	chr6:11641537	0.0149054	11.0	SNP_chr6:11658168	0.156048	38.0	TMEM170B	+
chr3	ENSG00000132182.7	13511946	0.0706022315274991	0.0398353819682292	False	False	13511976	T	A	0.18409090863847696	0.06798925250546553	0.0073371081701464535	3.0	2.7076471920864	0.0073371081701464535	2.7076471920864	16.0	0.35303988527415575	True	False	13352608.0	0.2813717520112859	0.4584667957604685	chr3:13352608	0.0149041	23.0	SNP_chr3:13352608	0.100056	95.0	NUP210	-
chr1	ENSG00000127472.6	20305467	-0.0916787548068727	0.0355032877543679	False	False	20305494	AC	GT	-0.21655074788205145	0.07276697104806255	0.0033223542743807412	32.0	2.97594835628131	0.0033223542743807412	2.97594835628131	16.0	0.2063066993589133	True	False	20405962.0	0.0028456384141706268	0.10750565077763378	chr1:20405962	0.0149034	30.0	SNP_chr1:20414577	0.185649	170.0	PLA2G5	+
chr7	ENSG00000172331.7	134350618	0.0894174787483049	0.0349786007604229	True	False	134350646	CTTTT	AAAAG	0.1444089353248966	0.06962225017761005	0.03933051619581816	10.0	2.0741779381807075	0.03933051619581816	2.0741779381807075	15.0	0.9750962694727343	True	False	134307114.0	0.092167478516764	0.2679933721771721	chr7:134307114	0.0149028	8.0	SNP_chr7:134370518	0.0415237	94.0	BPGM	+
chr5	ENSG00000135077.4	156538974	0.0767819714011581	0.0309183277220444	False	False	156539020	ATTT	AAAT	0.16372544573105585	0.07194834059935568	0.02399807170576936	24.0	2.27559724612359	0.02399807170576936	2.27559724612359	22.0	0.9099574861567294	True	False	156573140.0	0.044713399576316634	0.2075187103184465	chr5:156573140	0.0148964	20.0	SNP_chr5:156513182	0.0385501	65.0	HAVCR2	-
chr11	ENSG00000173432.6	18311127	-0.0978660963676549	0.0314866762302818	True	True	18311137	A	T	-0.15252090000624	0.06919485753380768	0.028626875722643063	8.0	2.2042230512826815	0.028626875722643063	2.2042230512826815	14.0	0.7635631740084299	True	False	18223508.0	0.06024329758897231	0.2277653071056306	chr11:18223508	0.0148857	11.0	SNP_chr11:18223508	0.041768300000000015	61.0	SAA1	+
chr8	ENSG00000104723.16	15562456	-0.0405498273372482	0.0472235716051774	False	False	15562468	A	T	-0.14907213403820874	0.07081132383922108	0.03655421543044685	17.0	2.105201907772277	0.03655421543044685	2.105201907772277	37.0	1.0	True	False	15410977.0	0.3980868899132298	0.566307204187914	chr8:15410977	0.014885399999999997	20.0	SNP_chr8:15301850	0.0567567	42.0	TUSC3	+
chr4	ENSG00000164342.8	187050290	-0.0205015292696798	0.0295862970026195	False	False	187050377	GT	AC	-0.16011638037911988	0.07419483987472121	0.03227110280796503	35.0	2.1580527790002395	0.03227110280796503	2.1580527790002395	25.0	1.0	True	False	187012520.0	0.18389851146208147	0.3655675321590308	chr4:187012520	0.0148852	20.0	SNP_chr4:187000375	0.113553	34.0	TLR3	+
chr19	ENSG00000188305.4	2359757	-0.008435887239033959	0.0245280889048639	False	False	2359791	AC	GT	-0.14629171793723236	0.07456688323483693	0.05135275679343234	36.0	1.961885914910901	0.05135275679343234	1.961885914910901	14.0	1.0	True	False	2340235.0	0.10079038654876396	0.27589427043567616	chr19:2340235	0.0148809	18.0	SNP_chr19:2324847	0.0384323	17.0	C19orf35	-
chr3	ENSG00000121594.7	119280816	0.172809323689124	0.0602425714534766	True	False	119280839	AAAAC	GTTTT	0.1908682046835416	0.06855901244560407	0.005871748205600261	7.0	2.7839987461164175	0.005871748205600261	2.7839987461164175	21.0	0.3652852363409526	True	False	119276377.0	0.8744443043660769	0.9226507006065048	chr3:119276377	0.0148789	11.0	SNP_chr3:119275098	0.039727	117.0	CD80	-
chr10	ENSG00000156574.5	72159133	-0.151781895919733	0.0317290140339165	True	True	72159165	AAAT	ATTT	-0.22931169902994436	0.06934853285087239	0.0011220632372969577	15.0	3.3066553768780946	0.0011220632372969577	3.3066553768780946	15.0	0.08823160635326814	True	True	72160472.0	0.6402519957974764	0.7609993381602049	chr10:72160472	0.0148762	31.0	SNP_chr10:72160472	0.212513	39.0	NODAL	-
chr14	ENSG00000119689.10	75359216	-0.15875215942143803	0.0696363288585344	False	False	75359226	T	A	-0.19127157056862767	0.07102153593787527	0.0077076474906349795	21.0	2.6931488884715025	0.0077076474906349795	2.6931488884715025	12.0	0.30385245080703804	True	False	75373626.0	0.5147272770081048	0.6650102851124435	chr14:75373626	0.014872899999999996	46.0	SNP_chr14:75373626	0.0857465	70.0	DLST	+
chr1	ENSG00000163874.8	37892494	-0.0039632182244143	0.0232787268403242	False	False	37892526	AC	GT	-0.14424922111632354	0.07178887768300862	0.045914753146585066	22.0	2.0093533395698318	0.045914753146585066	2.0093533395698318	11.0	0.8862109083026537	True	False	37862750.0	0.6719874293432557	0.7839196174053457	chr1:37862750	0.0148685	8.0	SNP_chr1:37862750	0.118258	21.0	ZC3H12A	+
chr19	ENSG00000178935.5	58273727	0.00934360938268014	0.0304292440109687	False	False	58273747	T	A	0.15101358216143956	0.072678295135472	0.03910505435340518	27.0	2.0778360565551375	0.03910505435340518	2.0778360565551375	11.0	0.7985917484401787	True	False	58237388.0	0.6472024849196467	0.7660754277477846	chr19:58237388	0.0148628	20.0	SNP_chr19:58237388	0.0552543	20.0	ZNF552	-
chr12	ENSG00000186908.10	77219460	0.132882981589871	0.0276186729250581	True	True	77219470	A	T	0.1683995735334007	0.0678596818097898	0.013860888766158113	1.0	2.481585074410215	0.013860888766158113	2.481585074410215	21.0	0.628846835703892	True	False	77210497.0	0.2440158002697997	0.42374400079606556	chr12:77210497	0.0148614	14.0	SNP_chr12:77141439	0.031144	90.0	ZDHHC17	+
chr1	ENSG00000160688.14	155048689	-0.0184610025813379	0.0328542383474055	False	False	155048742	GT	AC	-0.14237544828379475	0.07124827901661178	0.0470878721557564	19.0	1.998300172985223	0.0470878721557564	1.998300172985223	10.0	0.8461891011622552	True	False	155043356.0	0.2668121363702817	0.4445005791315943	chr1:155043356	0.0148596	7.0	SNP_chr1:155043356	0.392197	7.0	FLAD1	+
chr19	ENSG00000131408.9	50781795	-0.0195083790271396	0.0263392529396783	False	False	50781805	A	T	-0.138617363787367	0.0700280381867377	0.049136542755813764	12.0	1.9794551921864225	0.049136542755813764	1.9794551921864225	24.0	1.0	True	False	50853680.0	0.10097605946071712	0.27599660177396557	chr19:50853680	0.0148553	20.0	SNP_chr19:50814931	0.07682080000000001	57.0	NR1H2	+
chr11	ENSG00000137675.4	102592050	-0.175120676053207	0.0645979463547991	True	False	102592070	GT	AC	-0.2369627041933703	0.06835582054284743	0.0006438418486509268	10.0	3.466606096035891	0.0006438418486509268	3.466606096035891	14.0	0.05456092311058049	True	True	102511161.0	0.4884620079017154	0.6438743772316247	chr11:102511161	0.014852700000000003	16.0	SNP_chr11:102511161	0.0838804	216.0	MMP27	-
chr12	ENSG00000198393.3	133493259	0.11297814275696101	0.0303884345923461	True	True	133493285	GT	AC	0.14939372912748533	0.07230659298263233	0.04019614264722248	25.0	2.066114899970034	0.04019614264722248	2.066114899970034	2.0	0.2753151090398975	True	False	133472246.0	0.1791066276982407	0.3614097874959042	chr12:133472246	0.0148523	20.0	SNP_chr12:133490463	0.0544809	24.0	ZNF26	+
chr1	ENSG00000143224.13	161073186	-0.13542338323001502	0.0367159680931824	False	False	161073196	A	T	-0.23928586364884236	0.07298100811142222	0.0012553587242792922	35.0	3.2787415499045682	0.0012553587242792922	3.2787415499045682	18.0	0.11031450353556393	True	False	161122903.0	0.749939901789258	0.8392762551335595	chr1:161122903	0.0148405	36.0	SNP_chr1:161122903	0.045556	63.0	PPOX	+
chr1	ENSG00000243725.2	55198928	-0.151854456152866	0.0634865133620545	True	False	55198943	A	T	-0.2063535743519618	0.0690164809199078	0.0031389991355972	11.0	2.98991735889042	0.0031389991355972	2.98991735889042	17.0	0.20680105308131116	True	False	55191401.0	0.3580722310521506	0.5310152759799026	chr1:55191401	0.014832299999999996	42.0	SNP_chr1:55261752	0.0778385	86.0	TTC4	+
chr13	ENSG00000068650.14	113309907	-0.0337880921623902	0.0387455730533426	False	False	113309932	T	A	-0.17257470761481514	0.06813362786036453	0.01204689824007374	3.0	2.5328859336317135	0.01204689824007374	2.5328859336317135	20.0	0.5586560442236351	True	False	113286981.0	0.1345454526123972	0.3140941751864205	chr13:113286981	0.0148214	36.0	SNP_chr13:113312078	0.106071	79.0	ATP11A	+
chr16	ENSG00000040199.14	71728101	0.24323928474763198	0.0270347142710238	False	False	71728120	AAAAT	ATTTT	0.21540998920801072	0.0675475567558248	0.0016469761121011505	3.0	3.189012298204781	0.0016469761121011505	3.189012298204781	15.0	0.1173673218650417	True	False	71752344.0	0.4579429351850182	0.618195754890317	chr16:71752344	0.0148195	18.0	SNP_chr16:71752344	0.024118	182.0	PHLPP2	-
chr2	ENSG00000124374.8	71398204	0.15956955588995902	0.0482415794751109	False	False	71398278	GT	AC	0.2528583817840987	0.07464450027429725	0.0008785694098584223	44.0	3.3875018367718486	0.0008785694098584223	3.3875018367718486	15.0	0.07333183330101058	True	True	71542136.0	0.09845994715135628	0.2739305003688319	chr2:71542136	0.0148181	18.0	SNP_chr2:71542136	0.069726	187.0	PAIP2B	-
chr19	ENSG00000181035.9	19214695	0.108908556422233	0.06395211264200701	True	False	19214733	ATTT	AAAT	0.18539228074426287	0.06896953358375567	0.007784122637657515	9.0	2.688031527995256	0.007784122637657515	2.688031527995256	13.0	0.3216214855439408	True	False	19260717.0	0.010453342957191006	0.1470310349895375	chr19:19260717	0.0148153	43.0	SNP_chr19:19260586	0.06612589999999999	104.0	SLC25A42	+
chr7	ENSG00000157680.11	137473382	0.0342595653215368	0.0521073570603323	False	False	137473427	AC	GT	0.17324298847756744	0.07509632833062134	0.022249895925755638	40.0	2.306943526118117	0.022249895925755638	2.306943526118117	24.0	0.9151209716446552	True	False	137445982.0	0.5631756404971313	0.703637750361891	chr7:137445982	0.014810399999999996	36.0	SNP_chr7:137407217	0.042889	47.0	DGKI	-
chr9	ENSG00000188386.5	104452013	0.0792095347814946	0.0648996078659084	False	False	104452056	AC	GT	0.16671242702005906	0.07210386769266322	0.02186058745019733	25.0	2.3121149024995025	0.02186058745019733	2.3121149024995025	12.0	0.5878678962165189	True	False	104340764.0	0.16509158139424113	0.3465920805273766	chr9:104340764	0.0148087	28.0	SNP_chr9:104340764	0.08286560000000001	58.0	PPP3R2	-
chr19	ENSG00000105492.11	51980393	0.0178601020445104	0.0315551787830255	False	False	51980414	CT	AG	0.14966549918317434	0.0756105843001626	0.04937313786414075	41.0	1.9794252427547039	0.04937313786414075	1.9794252427547039	16.0	1.0	True	False	52102232.0	0.07933125487628416	0.2512841774967488	chr19:52102232	0.0148037	21.0	SNP_chr19:51964566	0.119121	29.0	SIGLEC6	-
chr10	ENSG00000119912.11	94236915	0.0179904086415751	0.0275014525148564	False	False	94236925	T	A	0.1422599730800711	0.07016714073188912	0.04395055286453688	13.0	2.027444350677634	0.04395055286453688	2.027444350677634	27.0	1.0	True	False	94400509.0	0.08610366498341822	0.2602407093706471	chr10:94400509	0.0148009	30.0	SNP_chr10:94134131	0.0386466	42.0	IDE	-
chr19	ENSG00000187664.8	19470920	-0.27998968556545095	0.0485440128686872	True	True	19470930	A	T	-0.17000329983760498	0.07558006576761628	0.025776018409126262	42.0	2.249313997163074	0.025776018409126262	2.249313997163074	17.0	0.808064591943233	True	False	19460703.0	0.3251839822649586	0.49923274497337516	chr19:19460703	0.0147981	28.0	SNP_chr19:19460703	0.0625316	49.0	HAPLN4	-
chr6	ENSG00000054598.5	1552292	-0.0203304507898251	0.0399713468986673	False	False	1552322	A	T	-0.13914430269362135	0.06984840952786027	0.04771467141995089	11.0	1.9920897789107308	0.04771467141995089	1.9920897789107308	15.0	1.0	True	False	1580420.0	0.4367164553441529	0.6004873360128077	chr6:1580420	0.0147979	17.0	SNP_chr6:1580420	0.221987	18.0	FOXC1	+
chr7	ENSG00000106100.6	30506961	0.0648502326089932	0.0454018756727242	False	False	30506971	T	A	0.17071114920504396	0.07074193347833421	0.016745153883567076	18.0	2.413153568347504	0.016745153883567076	2.413153568347504	11.0	0.47076759481301433	True	False	30517490.0	0.06820217193783074	0.2376902490617712	chr7:30517490	0.0147976	28.0	SNP_chr7:30517490	0.144016	44.0	NOD1	-
chr9	ENSG00000107371.8	37787732	0.0291021740966181	0.0327970172246583	False	False	37787768	T	A	0.1696871300955219	0.07187482758091986	0.019255858537583197	24.0	2.3608700821505364	0.019255858537583197	2.3608700821505364	20.0	0.7437003103307243	True	False	37754926.0	0.8284116344846961	0.8927575758420546	chr9:37754926	0.0147952	36.0	SNP_chr9:37754926	0.031233	44.0	EXOSC3	-
chr1	ENSG00000203965.8	64025632	0.105435915692327	0.0321330233946291	False	False	64025644	T	A	0.1606147559031962	0.07198562578834154	0.026849138255304727	24.0	2.2312059406894624	0.026849138255304727	2.2312059406894624	17.0	0.8296929410157194	True	False	64009474.0	0.6601963118801917	0.7756301316990809	chr1:64009474	0.0147935	28.0	SNP_chr1:64009474	0.0256621	87.0	EFCAB7	+
chr2	ENSG00000119147.5	106646515	0.0542693809305558	0.0752419121396718	False	False	106646551	AC	GT	0.24627697477645386	0.07164528789126069	0.0007269040239764725	29.0	3.437448323890325	0.0007269040239764725	3.437448323890325	14.0	0.05987153320911907	True	True	106689736.0	0.0005216450686741171	0.05218091080038889	chr2:106689736	0.0147922	21.0	SNP_chr2:106689736	0.48038	245.0	C2orf40	+
chr15	ENSG00000140403.8	78593565	-0.13916432774338	0.0560963759453826	False	False	78593587	T	A	-0.15469820988410127	0.07555132502228995	0.04212968498678904	41.0	2.047590956723268	0.04212968498678904	2.047590956723268	18.0	1.0	True	False	78592723.0	0.37690097363651376	0.5484045362445112	chr15:78592723	0.0147876	17.0	SNP_chr15:78592723	0.0450045	22.0	DNAJA4	+
chr9	ENSG00000147852.11	2541221	0.0242517077234537	0.0450139719517753	False	False	2541254	T	A	0.15650873228869505	0.06898232423714061	0.024320421142851843	7.0	2.268823702585967	0.024320421142851843	2.268823702585967	11.0	0.595364858502117	True	False	2533080.0	0.4064341391884774	0.5738933756918264	chr9:2533080	0.0147875	29.0	SNP_chr9:2533080	0.0491495	60.0	VLDLR	+
chr5	ENSG00000027847.9	177025351	0.23460875613015197	0.0576358336103557	True	True	177025386	AAAAT	ATTTT	0.24625690445183215	0.0681929969768317	0.00038453880870879917	10.0	3.611175859238111	0.00038453880870879917	3.611175859238111	7.0	0.02057349209615162	True	True	177032050.0	0.4587069949439447	0.6189120083630336	chr5:177032050	0.014785499999999997	26.0	SNP_chr5:177032050	0.149029	110.0	B4GALT7	+
chr16	ENSG00000103356.11	23542218	0.22195058152450897	0.033917518239175	True	True	23542229	T	A	0.2683367393965564	0.06970376338326875	0.00016125055169396462	21.0	3.8496736240925298	0.00016125055169396462	3.8496736240925298	12.0	0.015781406452671617	True	True	23504248.0	0.6303311436684738	0.753167819100524	chr16:23504248	0.014783100000000004	38.0	SNP_chr16:23504248	0.0949286	173.0	EARS2	-
chr11	ENSG00000160695.10	118903914	0.230848542400094	0.0290361476080063	True	True	118903938	GTTT	AAAC	0.3043213776387692	0.06620815145721745	7.469499064245503e-06	5.0	4.59643368589465	7.469499064245503e-06	4.59643368589465	11.0	0.0011010594916924853	True	True	118912982.0	0.11438464213925008	0.2925846467253787	chr11:118912982	0.014781799999999998	44.0	SNP_chr11:118912982	0.0957066	77.0	VPS11	+
chr1	ENSG00000177272.7	111252033	-0.0185853605963438	0.0314462899932892	False	False	111252045	AT	AT	-0.13994524598322178	0.06849074704825607	0.042280296171746265	3.0	2.043272296104779	0.042280296171746265	2.043272296104779	11.0	0.8405134497734552	True	False	111149907.0	0.12997410324511607	0.3086013978660444	chr1:111149907	0.0147723	24.0	SNP_chr1:111204760	0.0478444	28.0	KCNA3	-
chr1	ENSG00000117640.13	26187390	-0.39141668933418394	0.0645526855944271	True	True	26187430	GT	AC	-0.4247868165906814	0.06843374942028675	3.795370966589688e-09	37.0	6.207270830388786	3.795370966589688e-09	6.207270830388786	19.0	2.039118667804705e-06	True	True	26239278.0	0.03025926199028685	0.18861108134359308	chr1:26239278	0.014769799999999996	60.0	SNP_chr1:26252172	0.049899800000000015	120.0	MTFR1L	+
chr18	ENSG00000085415.11	13044420	-0.154701176922632	0.0275651259720133	True	True	13044438	GTTTT	AAAAC	-0.19961977169582806	0.0676176909349316	0.00351429670245706	2.0	2.95218261575838	0.00351429670245706	2.95218261575838	18.0	0.2345265167806463	True	False	13002309.0	0.14312528451627402	0.3228947021604735	chr18:13002309	0.014766899999999998	11.0	SNP_chr18:13002309	0.0754552	207.0	SEH1L	+
chr7	ENSG00000164707.11	135407001	-0.179070232906744	0.059950070516267995	True	False	135407024	AAAC	GTTT	-0.2423915622725672	0.06826152136964378	0.0004776145809539424	10.0	3.550925285710961	0.0004776145809539424	3.550925285710961	16.0	0.047991316000232036	True	True	135349273.0	0.12910665268788116	0.3078103650889657	chr7:135349273	0.0147656	14.0	SNP_chr7:135349273	0.4181180000000001	105.0	SLC13A4	-
chr6	ENSG00000112110.5	160214003	0.511377165149983	0.0522196572870192	False	False	160214029	T	A	0.5583683984783214	0.06362688719405055	1.7410936118539294e-15	42.0	8.775667380605912	1.7410936118539294e-15	8.775667380605912	12.0	1.8478806867143036e-12	True	True	160221690.0	0.03280203586681022	0.1937172622586883	chr6:160221690	0.0147638	53.0	SNP_chr6:160211259	0.0776919	265.0	MRPL18	+
chr1	ENSG00000118873.11	220243279	-0.0846065926637096	0.04902776484120901	False	False	220243300	A	T	-0.14454030375349908	0.07014371824332682	0.040638959057852884	13.0	2.0606307645695705	0.040638959057852884	2.0606307645695705	15.0	0.9958525831724238	True	False	220269439.0	0.7769898330571938	0.8573169464623124	chr1:220269439	0.014752700000000002	30.0	SNP_chr1:220257167	0.0451693	42.0	RAB3GAP2	-
chr11	ENSG00000174915.7	484684	0.35609064933317697	0.0311248114623525	True	True	484701	GT	AC	0.4125441992485085	0.06697346322667802	4.4362803468167385e-09	27.0	6.159815834104526	4.4362803468167385e-09	6.159815834104526	11.0	1.438669285804717e-06	True	True	438662.0	0.000556988941540487	0.05264537582961667	chr11:438662	0.014747799999999997	28.0	SNP_chr11:438662	0.444586	340.0	PTDSS2	+
chr19	ENSG00000006015.13	18730784	-0.0179297190647215	0.0333860311983834	False	False	18730831	AC	GT	-0.18492711298604828	0.07537365598773044	0.015157413651535619	42.0	2.453471449177831	0.015157413651535619	2.453471449177831	16.0	0.5608507270945893	True	False	18622193.0	0.02067440981534938	0.17180383313320136	chr19:18622193	0.014746100000000003	26.0	SNP_chr19:18735764	0.130417	43.0	C19orf60	+
chr20	ENSG00000100987.10	25156004	0.0970225078357418	0.0550896524577891	True	False	25156029	GT	AC	0.2379732256369107	0.0700954982461413	0.0008338847890224306	20.0	3.394985863446815	0.0008338847890224306	3.394985863446815	11.0	0.0552141722728284	True	True	25055445.0	0.01915304368899091	0.16859022448647773	chr20:25055445	0.0147447	29.0	SNP_chr20:25053105	0.0557957	245.0	VSX1	-
chr12	ENSG00000257545.1	106904548	-0.0209746074623953	0.0336752668842769	True	False	106904569	T	A	-0.14043605079976365	0.06865037241606388	0.04204736510141135	4.0	2.04567063305402	0.04204736510141135	2.04567063305402	21.0	1.0	True	False	107204133.0	0.04950506181251978	0.21401957274480216	chr12:107204133	0.0147336	32.0	SNP_chr12:107204133	0.0347006	40.0	RP11-144F15.1	-
chr11	ENSG00000254827.1	2824385	-0.00572546809391421	0.025954031855516	False	False	2824395	C	G	-0.13688786731335625	0.06969742639759036	0.05089833286907208	10.0	1.9640304440005674	0.05089833286907208	1.9640304440005674	12.0	0.9972941037238493	True	False	2901222.0	0.07574145852605124	0.2470373007667911	chr11:2901222	0.014733	20.0	SNP_chr11:2901222	0.095177	35.0	SLC22A18AS	-
chr2	ENSG00000144395.13	197498395	-0.0934550588862226	0.0310883211202137	True	True	197498434	GT	AC	-0.1420106818804849	0.07200209308509081	0.05003241039069937	23.0	1.9723132452921774	0.05003241039069937	1.9723132452921774	14.0	1.0	True	False	197608253.0	0.3660185410052381	0.5388305159837387	chr2:197608253	0.0147262	16.0	SNP_chr2:197609760	0.0308142	20.0	CCDC150	+
chr1	ENSG00000116703.12	186453209	0.0546982219489708	0.0307222795085145	False	False	186453236	GTTT	AAAC	0.18856517869628708	0.06776862504079735	0.005885952225353003	2.0	2.782484941708188	0.005885952225353003	2.782484941708188	14.0	0.2800728078536886	True	False	186378142.0	0.15038243811955027	0.33169223107633433	chr1:186378142	0.0147219	33.0	SNP_chr1:186378142	0.0440469	155.0	PDC	-
chr1	ENSG00000127483.13	21079441	-0.172761472782568	0.068528666294148	True	False	21079452	T	A	-0.26308427657289124	0.07231278281562674	0.00035955122030252557	34.0	3.6381434419923737	0.00035955122030252557	3.6381434419923737	21.0	0.04754951106469159	True	True	21007606.0	0.0012806604573449847	0.0752901793270491	chr1:21007606	0.014705100000000004	34.0	SNP_chr1:21000815	0.057633900000000016	176.0	HP1BP3	-
chr20	ENSG00000171984.10	5781488	0.0502775389310864	0.0358081960034859	False	False	5781503	GT	AC	0.15140979655100545	0.06837397422787972	0.02787916191128177	3.0	2.2144360959095395	0.02787916191128177	2.2144360959095395	41.0	1.0	True	False	5784683.0	0.10541560858189863	0.2816454316302869	chr20:5784683	0.014701	39.0	SNP_chr20:5784683	0.07049910000000001	49.0	C20orf196	+
chr12	ENSG00000122966.9	120083867	0.0144802522620217	0.0379820099621998	False	False	120083880	T	A	0.15911854455485602	0.07219556361185857	0.028745520309350694	25.0	2.2039933840023354	0.028745520309350694	2.2039933840023354	33.0	1.0	True	False	120155715.0	0.13051672627952238	0.30946161769168207	chr12:120155715	0.014695	31.0	SNP_chr12:120109284	0.053643600000000013	30.0	CIT	-
chr6	ENSG00000196911.5	116977232	0.166252804078651	0.0310488952193184	True	True	116977259	T	A	0.22950065328043856	0.07136644230165119	0.0015340531265103116	26.0	3.2158062792367703	0.0015340531265103116	3.2158062792367703	20.0	0.1383803273065098	True	False	116936369.0	0.960163726591864	0.9771822415820065	chr6:116936369	0.0146941	4.0	SNP_chr6:116936369	0.0233409	208.0	KPNA5	+
chr16	ENSG00000221819.2	90087822	0.13398110939278599	0.0336417489633881	True	True	90087837	T	A	0.14815486798644967	0.07518955372237962	0.05038615769356214	39.0	1.9704182383297277	0.05038615769356214	1.9704182383297277	10.0	0.8853726605756173	True	False	90099571.0	0.3430640161726933	0.5157309241235053	chr16:90099571	0.0146933	19.0	SNP_chr16:90087927	0.0427338	18.0	C16orf3	-
chr1	ENSG00000134744.9	52998006	-0.26536759396072196	0.0378640299412963	True	True	52998016	T	A	-0.3093848889747481	0.07107636111108781	2.2556122753155614e-05	33.0	4.3528521176147335	2.2556122753155614e-05	4.3528521176147335	18.0	0.004289105863400314	True	True	52883690.0	0.0891559661250905	0.26356772858572847	chr1:52883690	0.0146874	17.0	SNP_chr1:53003821	0.0779013	154.0	ZCCHC11	-
chr7	ENSG00000186480.8	155058655	-0.0251645363136122	0.0380094507634643	False	False	155058665	T	A	-0.1537633715728891	0.0755624843316935	0.04340336557436173	41.0	2.0349168364809236	0.04340336557436173	2.0349168364809236	11.0	0.8532552064865544	True	False	154992328.0	0.0366778286478687	0.19882389387839092	chr7:154992328	0.0146808	22.0	SNP_chr7:155070984	0.109229	68.0	INSIG1	+
chr1	ENSG00000162511.7	31253174	-0.0968701781777081	0.0285779859632435	True	True	31253184	T	A	-0.13987334215895356	0.07019124801036575	0.04765573493690542	13.0	1.992746191637699	0.04765573493690542	1.992746191637699	17.0	1.0	True	False	31167561.0	0.04380400215785223	0.20671890999288184	chr1:31167561	0.0146739	26.0	SNP_chr1:31107128	0.08090889999999999	45.0	LAPTM5	-
chr8	ENSG00000164841.4	109827910	0.110858901229726	0.0782096967021572	False	False	109827920	T	A	0.1859456898079829	0.07000450313440981	0.008550171073872065	15.0	2.6561961228546123	0.008550171073872065	2.6561961228546123	31.0	0.5919865920843633	True	False	109754995.0	0.5504192188326438	0.6940789404212478	chr8:109754995	0.0146702	13.0	SNP_chr8:109800302	0.026950400000000003	177.0	TMEM74	-
chr14	ENSG00000100629.12	81092142	0.0721533092801002	0.0629771498018464	False	False	81092225	CTTT	AAAG	0.2120728217341668	0.07750127279464919	0.006918834870002232	53.0	2.736378566273155	0.006918834870002232	2.736378566273155	37.0	0.5793135027471379	True	False	81046810.0	0.5658081359485411	0.7052203568786832	chr14:81046810	0.014668	13.0	SNP_chr14:81046810	0.071384	188.0	CEP128	-
chr1	ENSG00000142945.8	45231138	0.155806414640268	0.0303332076669611	False	False	45231156	AAAG	CTTT	0.26374166452635844	0.06737012200153558	0.00012312805099915292	7.0	3.914816489724435	0.00012312805099915292	3.914816489724435	17.0	0.016813004905353555	True	True	45201803.0	0.4292705727120777	0.5941131621115207	chr1:45201803	0.0146668	36.0	SNP_chr1:45201803	0.0395328	160.0	KIF2C	+
chr1	ENSG00000163462.13	155158945	0.0260847409661083	0.0323579470023818	False	False	155158968	GT	AC	0.1705722733698262	0.06915767304979475	0.0144757230289466	9.0	2.46642586205888	0.0144757230289466	2.46642586205888	16.0	0.543843092910513	True	False	155178782.0	0.9304981655034298	0.9580252021188537	chr1:155178782	0.0146641	18.0	SNP_chr1:155178782	0.08666130000000001	99.0	TRIM46	+
chr3	ENSG00000247596.4	52341945	-0.0177654941672753	0.033657519000099	True	False	52341980	GT	AC	-0.15405804388861488	0.07324001335040223	0.036799159070865686	30.0	2.103468266063182	0.036799159070865686	2.103468266063182	6.0	0.5286660954521144	True	False	52258372.0	0.564209571349704	0.7041600920453694	chr3:52258372	0.0146602	12.0	SNP_chr3:52252969	0.052821000000000014	44.0	TWF2	-
chr19	ENSG00000105559.7	49374763	0.136036718217287	0.0390504562051528	True	True	49374786	A	T	0.1981557901361164	0.0696576869243747	0.004912341055576249	14.0	2.844708156204617	0.004912341055576249	2.844708156204617	25.0	0.3644876473004003	True	False	49378408.0	0.8968525321923491	0.9375247797909505	chr19:49378408	0.0146545	11.0	SNP_chr19:49331532	0.203656	149.0	PLEKHA4	-
chr7	ENSG00000128563.9	102054673	-0.120849618033216	0.0308567557579142	False	False	102054693	A	T	-0.2037683924628368	0.06755873783792082	0.00287582925381687	2.0	3.016166361066344	0.00287582925381687	3.016166361066344	17.0	0.19414178828959786	True	False	102106201.0	0.4587469426264762	0.6189134042305627	chr7:102106201	0.014652600000000003	35.0	SNP_chr7:102081937	0.0921487	64.0	PRKRIP1	+
chr9	ENSG00000120156.16	27170601	0.0456231047696654	0.0523259986653123	False	False	27170619	AAAAAC	GTTTTT	0.1888160975333296	0.06792722257009702	0.005937547287956785	3.0	2.7796822892100757	0.005937547287956785	2.7796822892100757	15.0	0.2953929775758501	True	False	27298500.0	0.011811450634193782	0.1506616946694473	chr9:27298500	0.01465	16.0	SNP_chr9:27298500	0.103162	161.0	TEK	+
chr3	ENSG00000154175.12	100744224	0.0532745683644314	0.0332545788954167	True	False	100744260	ATT	AAT	0.1431019115125433	0.0719906608773158	0.048279314298123266	23.0	1.9877843843719263	0.048279314298123266	1.9877843843719263	21.0	1.0	True	False	100476161.0	0.06885291847551347	0.23859238202538405	chr3:100476161	0.0146496	27.0	SNP_chr3:100412685	0.14132999999999998	28.0	ABI3BP	-
chr19	ENSG00000104894.7	49869688	0.13428475227567	0.0346763724088027	True	True	49869704	T	A	0.15609917729734027	0.07262019102921323	0.032891369766203216	27.0	2.1495285964552973	0.032891369766203216	2.1495285964552973	18.0	0.9771253286546955	True	False	49900877.0	0.2428493961156899	0.4225489164445955	chr19:49900877	0.0146493	22.0	SNP_chr19:49891633	0.0268923	47.0	CD37	+
chr16	ENSG00000125166.8	58746415	-0.25343357045835396	0.0396200573306941	True	True	58746458	AAC	GTT	-0.19636607354719152	0.06750251408902945	0.004013882100191462	1.0	2.9090186668929574	0.004013882100191462	2.9090186668929574	24.0	0.3112007697456045	True	False	58853496.0	0.7095869878620549	0.8108910074684569	chr16:58853496	0.01464	5.0	SNP_chr16:58864728	0.0433644	182.0	GOT2	-
chr2	ENSG00000171450.4	219911668	-0.020029074555447	0.0449100713631169	False	False	219911678	T	A	-0.17988523631243805	0.07414824301222599	0.016274847347400076	36.0	2.4260215617351517	0.016274847347400076	2.4260215617351517	8.0	0.37896122025896467	True	False	219890979.0	0.6772221091503154	0.7879337430599621	chr2:219890979	0.0146372	30.0	SNP_chr2:219916797	0.051238	38.0	CDK5R2	+
chr9	ENSG00000148300.7	136377040	0.0119806465361656	0.0264616967407456	False	False	136377061	GT	AC	0.1452841028591859	0.06860185189865506	0.03538051768002902	4.0	2.1177868940595492	0.03538051768002902	2.1177868940595492	7.0	0.5681852053632361	True	False	136268311.0	0.022598653417117347	0.17618006395986058	chr9:136268311	0.0146369	25.0	SNP_chr9:136268311	0.120241	69.0	REXO4	-
chr16	ENSG00000103316.6	21304039	0.046633653429614993	0.0491156908827734	True	False	21304078	AGAT	ATCT	0.1710321802540548	0.0681522357722313	0.01284682893146238	3.0	2.5095608136122523	0.01284682893146238	2.5095608136122523	8.0	0.3249385914982902	True	False	21281465.0	0.9129489806138621	0.9469449286985442	chr16:21281465	0.014636700000000002	40.0	SNP_chr16:21282755	0.033612199999999995	85.0	CRYM	-
chr11	ENSG00000177963.8	225414	-0.523558021678594	0.0564854735443654	True	True	225442	AAAAC	GTTTT	-0.5916231077969989	0.05658517701427693	9.577542445050156e-21	9.0	10.455443262954311	9.577542445050156e-21	10.455443262954311	8.0	1.4350538891783388e-17	True	True	234685.0	0.8215880612573283	0.8894852030548024	chr11:234685	0.0146309	55.0	SNP_chr11:218489	0.131663	231.0	RIC8A	+
chr17	ENSG00000173826.10	61641498	0.0176440456317739	0.033933582573224	False	False	61641545	AC	GT	0.14991274493034953	0.07288787431612402	0.04112075314611393	28.0	2.056758361207775	0.04112075314611393	2.056758361207775	13.0	0.9154852701290597	True	False	61518005.0	0.052820829710566654	0.21837369729196682	chr17:61518005	0.014627700000000004	24.0	SNP_chr17:61518220	0.08200539999999999	42.0	KCNH6	+
chr7	ENSG00000106524.4	16567081	0.0415969133373008	0.0488497149183714	False	False	16567116	GT	AC	0.16571386413793618	0.06854382269134393	0.016487900120111885	5.0	2.4176338236073223	0.016487900120111885	2.4176338236073223	23.0	0.7359758025088587	True	False	16738079.0	0.006849532045720016	0.1343665074980603	chr7:16738079	0.0146262	23.0	SNP_chr7:16738079	0.225414	118.0	ANKMY2	-
chr7	ENSG00000106299.7	123379931	0.0695404109771063	0.0572283222283976	False	False	123379985	GT	AC	0.18199864858112924	0.07454368818206747	0.01562728016224789	38.0	2.4415031375508405	0.01562728016224789	2.4415031375508405	21.0	0.6755252526302967	True	False	123321073.0	0.8014883866663979	0.8748660208584901	chr7:123321073	0.014624000000000003	34.0	SNP_chr7:123321073	0.0699287	38.0	WASL	-
chr7	ENSG00000198580.6	6704938	0.0883193626552881	0.0334321753120154	True	False	6704948	T	A	0.1560978143077609	0.07037367529452036	0.02768843571159271	15.0	2.218127924319386	0.02768843571159271	2.218127924319386	9.0	0.5698974768157984	True	False	6665848.0	0.786831680387432	0.8644200121168265	chr7:6665848	0.0146235	27.0	SNP_chr7:6665848	0.07840839999999999	38.0	AC073343.1	+
chr9	ENSG00000182150.11	98558636	-0.23740162971264803	0.0284502358863492	True	True	98558659	AC	GT	-0.2776172173577868	0.07221001544954322	0.00016824084160816597	35.0	3.844580500772389	0.00016824084160816597	3.844580500772389	26.0	0.030516323031749365	True	True	98783788.0	0.08108566228841818	0.25352220536608827	chr9:98783788	0.014619299999999997	21.0	SNP_chr9:98578048	0.0305295	229.0	ERCC6L2	+
chr2	ENSG00000003400.10	202058811	-0.11353843853355698	0.0645023369705336	True	False	202058845	GT	AC	-0.1454398525414425	0.07048948689632534	0.04039683854036595	15.0	2.0632843129551053	0.04039683854036595	2.0632843129551053	11.0	0.8159602974771977	True	False	202111020.0	0.2055963964996517	0.3857509362188227	chr2:202111020	0.0146172	11.0	SNP_chr2:202111020	0.169547	14.0	CASP10	+
chr19	ENSG00000177191.2	41929738	-0.23631238788326103	0.0361424954048361	True	True	41929748	A	T	-0.2470524162778324	0.07222515349821322	0.0007731638133357416	32.0	3.4205869328328147	0.0007731638133357416	3.4205869328328147	10.0	0.04840254781087301	True	True	41937095.0	0.3027961273540097	0.4787840834582781	chr19:41937095	0.0146155	16.0	SNP_chr19:41928701	0.050353	136.0	B3GNT8	-
chr3	ENSG00000013293.5	170084461	0.0323780737716356	0.0380487605052887	True	False	170084503	AC	GT	0.14594426286055567	0.07313062914256496	0.04745366880321995	29.0	1.9956653535147868	0.04745366880321995	1.9956653535147868	16.0	1.0	True	False	170234819.0	0.016663633172549788	0.16410841214204605	chr3:170234819	0.0146012	32.0	SNP_chr3:170247830	0.0488994	38.0	SLC7A14	-
chr1	ENSG00000196517.7	44513665	0.0025190341185579697	0.0301017156965561	False	False	44513712	GT	AC	0.15287034292641585	0.07365952673745903	0.03937467883589718	32.0	2.0753641748376146	0.03937467883589718	2.0753641748376146	21.0	1.0	True	False	44565946.0	0.19601886798823454	0.37657689278329154	chr1:44565946	0.014601	8.0	SNP_chr1:44565946	0.291954	7.0	SLC6A9	-
chr8	ENSG00000183665.4	125550189	-0.283767723956565	0.0607302505354033	True	True	125550199	A	T	-0.30085164507841644	0.0656534159928766	7.86161280443275e-06	1.0	4.582421805912717	7.86161280443275e-06	4.582421805912717	21.0	0.0019921474075121352	True	True	125463250.0	0.7524656852095056	0.8409195280534841	chr8:125463250	0.0146	30.0	SNP_chr8:125463250	0.0912976	182.0	TRMT12	+
chr2	ENSG00000123600.14	172314645	0.294440146216692	0.0630224148276706	True	True	172314655	T	A	0.3996358943811591	0.06598363558792329	7.134866296168627e-09	19.0	6.056591014125671	7.134866296168627e-09	6.056591014125671	19.0	3.6393834017960984e-06	True	True	172280997.0	0.07790914407030955	0.24962629662334276	chr2:172280997	0.014597999999999996	6.0	SNP_chr2:172280997	0.268529	296.0	METTL8	-
chr7	ENSG00000146592.12	28729527	-0.0164932904235428	0.0357805427272875	False	False	28729564	GT	AC	-0.15099893917783924	0.07267845959065976	0.03912428250350557	27.0	2.077629878622865	0.03912428250350557	2.077629878622865	46.0	1.0	True	False	28556199.0	0.028215375789637308	0.18528718081510379	chr7:28556199	0.0145933	27.0	SNP_chr7:28565806	0.17286700000000002	51.0	CREB5	+
chr11	ENSG00000133317.10	63232844	0.0420232217259327	0.0448922122649996	True	False	63232885	GT	AC	0.14485532851759195	0.07354545081724592	0.05040972730365911	31.0	1.969602836177385	0.05040972730365911	1.969602836177385	5.0	0.5732330969697916	True	False	63267445.0	0.3725084692254324	0.5443538407782527	chr11:63267445	0.0145917	9.0	SNP_chr11:63267445	0.188001	57.0	LGALS12	+
chr22	ENSG00000100284.16	35728579	0.143616724441381	0.0445751744907276	True	True	35728611	AC	GT	0.17548439683105016	0.0697880937012647	0.012710803872255374	13.0	2.5145320286613595	0.012710803872255374	2.5145320286613595	14.0	0.46072271378244883	True	False	35729721.0	0.2897109348096635	0.4660516251792958	chr22:35729721	0.0145875	14.0	SNP_chr22:35756283	0.0646249	144.0	TOM1	+
chr19	ENSG00000257704.2	47765279	-0.14288353136492998	0.0643315387237686	True	False	47765291	A	T	-0.21158698754740105	0.07518147459639818	0.005467954005135617	43.0	2.8143500600816607	0.005467954005135617	2.8143500600816607	19.0	0.3272412219771279	True	False	47792247.0	0.06577280323388429	0.23466048349818971	chr19:47792247	0.014581	45.0	SNP_chr19:47754823	0.0552461	99.0	PRR24	+
chr16	ENSG00000140993.6	3319041	0.073131528374213	0.0317962062031207	True	False	3319056	A	T	0.156693937222985	0.06983720391158144	0.02594771123055765	12.0	2.2437029039904	0.02594771123055765	2.2437029039904	16.0	0.78042283677502	True	False	3380008.0	0.013328379234511674	0.15587343509184423	chr16:3380008	0.0145808	33.0	SNP_chr16:3380008	0.06664450000000001	74.0	TIGD7	-
chr17	ENSG00000266967.2	41192021	-0.0113956827384778	0.0358743565918118	False	False	41192038	AC	GT	-0.14500530436907624	0.06795439167312366	0.034002787325122914	0.0	2.1338621507581923	0.034002787325122914	2.1338621507581923	9.0	0.6474311452416759	True	False	41172481.0	0.9118690896569892	0.946604448555761	chr17:41172481	0.0145795	21.0	SNP_chr17:41079374	0.046742	43.0	AARSD1	-
chr17	ENSG00000175906.4	41565646	-0.11252914124416001	0.034017805268291	True	True	41565672	A	T	-0.19037832387986145	0.0695916334498231	0.006788437218809167	13.0	2.735649595250956	0.006788437218809167	2.735649595250956	10.0	0.24663014224371776	True	False	41520200.0	0.28519778310509536	0.46201576087660845	chr17:41520200	0.0145578	24.0	SNP_chr17:41406738	0.039	112.0	ARL4D	+
chr19	ENSG00000090971.4	55947322	0.07715688328077999	0.0360899251327548	True	False	55947340	GT	AC	0.13545504324043248	0.06903115700311005	0.05108227480313973	6.0	1.962230521999361	0.05108227480313973	1.962230521999361	11.0	0.9434307029028086	True	False	56093556.0	0.07293555920813223	0.24334803213873363	chr19:56093556	0.0145572	29.0	SNP_chr19:56093556	0.0508978	28.0	NAT14	+
chr19	ENSG00000167775.6	8330369	-0.0264245370170504	0.031258736670489	False	False	8330379	A	T	-0.1637886659234433	0.07252858794855252	0.02509698089514205	27.0	2.2582635420894346	0.02509698089514205	2.2582635420894346	15.0	0.7330244049708716	True	False	8331531.0	0.795967618536287	0.8706323480379372	chr19:8331531	0.0145565	35.0	SNP_chr19:8333648	0.0686096	86.0	CD320	-
chr10	ENSG00000119969.10	96300334	-0.178938198321823	0.0363738088305919	True	True	96300365	AC	GT	-0.15501935466973385	0.07092790733960913	0.030043131278570563	18.0	2.185590418274818	0.030043131278570563	2.185590418274818	18.0	0.921699847085159	True	False	96267414.0	0.029197665049657862	0.18674695592241064	chr10:96267414	0.0145514	19.0	SNP_chr10:96267414	0.0504092	56.0	HELLS	+
chr19	ENSG00000104976.7	8037502	0.0318883563385148	0.0311806429625972	False	False	8037526	T	A	0.13966294524437026	0.06932780409203709	0.04526684275256695	8.0	2.0145300586610064	0.04526684275256695	2.0145300586610064	17.0	1.0	True	False	7990071.0	0.2207006174479583	0.4003597571400163	chr19:7990071	0.0145494	21.0	SNP_chr19:7990071	0.0527268	40.0	SNAPC2	+
chr20	ENSG00000101132.5	52814801	0.021048667165167	0.0358973977335702	False	False	52814824	AAAAC	GTTTT	0.1849963798515812	0.06797749203351462	0.0070481078598748905	3.0	2.7214357917231387	0.0070481078598748905	2.7214357917231387	9.0	0.2350134731586861	True	False	52813352.0	0.7277410719150015	0.8239408989755195	chr20:52813352	0.0145434	41.0	SNP_chr20:52813352	0.036100400000000005	89.0	PFDN4	+
chr17	ENSG00000108262.11	27932412	-0.0130727113254396	0.0352050873211203	False	False	27932464	AC	GT	-0.15368289816738218	0.06901330966757467	0.02704461639078825	7.0	2.2268588321245053	0.02704461639078825	2.2268588321245053	9.0	0.5619128478066224	True	False	27913807.0	0.9953390954480728	0.9990450784489207	chr17:27913807	0.0145417	15.0	SNP_chr17:27913807	0.252837	19.0	GIT1	-
chr3	ENSG00000152601.13	151943657	0.0147222638567656	0.0289591764862387	False	False	151943693	GT	AC	0.1639525651837148	0.06975383704032627	0.01972477753858508	12.0	2.350445110122474	0.01972477753858508	2.350445110122474	30.0	0.9770753777765211	True	False	152150885.0	0.022541237713143782	0.17618006395986058	chr3:152150885	0.014541299999999997	19.0	SNP_chr3:151981896	0.0579858	91.0	MBNL1	+
chr9	ENSG00000130560.4	138832127	-0.13767037701192497	0.0597436362490142	True	False	138832137	A	T	-0.14838882213955126	0.07010332494369283	0.035526413980657257	13.0	2.116715894128239	0.035526413980657257	2.116715894128239	14.0	0.8771604240621346	True	False	138892647.0	0.047615559995253805	0.21177337002128171	chr9:138892647	0.0145347	32.0	SNP_chr9:138892647	0.104044	41.0	UBAC1	-
chr16	ENSG00000103260.4	789298	-0.0522959592474106	0.0457898611119656	True	False	789325	AAAC	GTTT	-0.14656469684362902	0.06875422831579285	0.03420875036838919	5.0	2.131719029271151	0.03420875036838919	2.131719029271151	6.0	0.5047296625252603	True	False	769538.0	0.8388771551102683	0.899444906850104	chr16:769538	0.014529599999999997	26.0	SNP_chr16:769538	0.0537153	30.0	METRN	+
chr6	ENSG00000124788.13	16662567	0.0260348310423463	0.0521183250399105	False	False	16662580	T	A	0.18969674653878188	0.07049219977147574	0.007744949849656991	18.0	2.6910317333513203	0.007744949849656991	2.6910317333513203	41.0	0.6619462702459226	True	False	16209635.0	0.01819608812140593	0.16776906608108	chr6:16209635	0.0145295	25.0	SNP_chr6:16209635	0.184609	122.0	ATXN1	-
chr1	ENSG00000143546.5	153297737	-0.0475855921907572	0.031995011220385	True	False	153297770	GT	AC	-0.14893174784970092	0.07117879896562443	0.037713903106391035	19.0	2.0923610683797436	0.037713903106391035	2.0923610683797436	7.0	0.5902032526578033	True	False	153457253.0	0.03158553074594432	0.1913782348625693	chr1:153457253	0.0145295	13.0	SNP_chr1:153339782	0.051636	54.0	S100A8	-
chr3	ENSG00000164068.11	49796380	0.292588800046011	0.0293378841110457	True	True	49796391	A	T	0.3843030903860122	0.0688117857605384	8.5120020099899e-08	32.0	5.584844022554042	8.5120020099899e-08	5.584844022554042	14.0	2.5846798473931186e-05	True	True	49800713.0	0.6283374847411245	0.7514771580427885	chr3:49800713	0.0145284	46.0	SNP_chr3:49800713	0.0264452	215.0	RNF123	+
chr14	ENSG00000205683.7	73060085	-0.0891705820589986	0.0380598282357567	True	False	73060111	T	A	-0.16975074018980235	0.06800506585489517	0.013324217798879823	2.0	2.496148456822401	0.013324217798879823	2.496148456822401	38.0	0.8873424482177826	True	False	73193296.0	0.07088000096304327	0.24130863788938656	chr14:73193296	0.014527200000000002	34.0	SNP_chr14:73193296	0.180142	79.0	DPF3	-
chr1	ENSG00000010803.12	41728517	-0.17889020367002398	0.0562478675618371	False	False	41728535	AC	GT	-0.23489842952526396	0.06707574708266707	0.0005640702819589645	2.0	3.50198752517456	0.0005640702819589645	3.50198752517456	33.0	0.09491991138051299	True	True	41755652.0	0.06499565550833887	0.2342524135191774	chr1:41755652	0.014526	3.0	SNP_chr1:41755652	0.024818700000000003	342.0	SCMH1	-
chr4	ENSG00000174799.6	56813210	0.140957293755096	0.0380666978703634	True	True	56813249	AAAAAC	GTTTTT	0.19039187580816444	0.0679061741393961	0.005526991117963664	3.0	2.803749117382651	0.005526991117963664	2.803749117382651	18.0	0.31786492827875734	True	False	56855667.0	0.7681124355330518	0.8514062504114006	chr4:56855667	0.0145197	45.0	SNP_chr4:56985944	0.037099	90.0	CEP135	+
chr2	ENSG00000123636.13	160187212	-0.0686361093710452	0.0308620721020321	True	False	160187222	A	T	-0.16880935014300827	0.07286125010381128	0.02161860633899958	29.0	2.3168604697626245	0.02161860633899958	2.3168604697626245	27.0	0.9668652324165622	True	False	160189755.0	0.12447473038242053	0.3033201450486286	chr2:160189755	0.014512700000000003	34.0	SNP_chr2:160234342	0.183282	50.0	BAZ2B	-
chr11	ENSG00000048028.7	113577991	-0.132444916466858	0.0299405386004517	True	True	113578017	GTT	AAC	-0.17487388714838634	0.06843379407829007	0.011325065224423095	5.0	2.5553732553294646	0.011325065224423095	2.5553732553294646	25.0	0.6181261600823357	True	False	113589306.0	0.5676521378834318	0.7065665403847224	chr11:113589306	0.0145026	2.0	SNP_chr11:113589306	0.019365	83.0	USP28	-
chr2	ENSG00000162951.6	80420078	-0.0252017061449798	0.0347801404561134	False	False	80420090	GT	AC	-0.1364295228189979	0.06935935781272094	0.050539498101710816	8.0	1.9669951845196563	0.050539498101710816	1.9669951845196563	12.0	0.9915852641830989	True	False	80561968.0	0.08277117823310637	0.25544190813954226	chr2:80561968	0.0145024	21.0	SNP_chr2:80561968	0.0624389	30.0	LRRTM1	-
chr6	ENSG00000111859.12	11421461	-0.0555578748350021	0.0373651095700726	False	False	11421472	A	T	-0.17299669594453768	0.07280755917610364	0.0185304667709292	29.0	2.376081520959947	0.0185304667709292	2.376081520959947	35.0	1.0	True	False	11358353.0	0.508356294710527	0.6598177629648223	chr6:11358353	0.0144963	10.0	SNP_chr6:11356250	0.116632	117.0	NEDD9	-
chr5	ENSG00000048140.13	176015205	-0.062344798947534	0.0515231195213658	False	False	176015216	GT	AC	-0.16714937618881326	0.06787432930340577	0.014593336664507397	1.0	2.462630244810774	0.014593336664507397	2.462630244810774	15.0	0.5264523580985377	True	False	176107230.0	0.040037467113351634	0.20235014758114322	chr5:176107230	0.014494899999999996	32.0	SNP_chr5:176101823	0.0944494	108.0	TSPAN17	+
chr16	ENSG00000005187.7	20680764	0.140604576960493	0.0541962675380547	False	False	20680805	AC	GT	0.2477404633259965	0.07261661148177885	0.0007992426774547999	34.0	3.411622468616016	0.0007992426774547999	3.411622468616016	17.0	0.07486531685382947	True	True	20783966.0	0.021305058058341937	0.17340023633104787	chr16:20783966	0.01449	19.0	SNP_chr16:20715222	0.071033	234.0	ACSM3	+
chr18	ENSG00000175354.14	12863456	-0.0451326327405041	0.0440889871314219	False	False	12863467	A	T	-0.17381634482344585	0.07201410580303537	0.016758496731586497	25.0	2.413643034030696	0.016758496731586497	2.413643034030696	19.0	0.6629754239301967	True	False	12739002.0	0.17201279891462656	0.35370104654915124	chr18:12739002	0.0144819	13.0	SNP_chr18:12739002	0.0364763	110.0	PTPN2	-
chr1	ENSG00000162365.7	47505383	0.24291583974312198	0.0400859125045632	True	True	47505395	A	T	0.2261397846301729	0.0736346501435071	0.002473340089627839	37.0	3.071105575832131	0.002473340089627839	3.071105575832131	5.0	0.06978406567079268	True	True	47523302.0	0.8383867786824651	0.8990634672607544	chr1:47523302	0.0144786	50.0	SNP_chr1:47507973	0.0368829	85.0	CYP4A22	+
chr2	ENSG00000183023.14	40553588	-0.0268481006802986	0.0371511298444566	False	False	40553598	A	T	-0.1797870755962667	0.0713655013017142	0.012585005745584256	22.0	2.519243504451474	0.012585005745584256	2.519243504451474	47.0	0.9769275546297297	True	False	40850314.0	0.02936751360868025	0.1868801351124585	chr2:40850314	0.0144751	12.0	SNP_chr2:40607504	0.039449800000000014	254.0	SLC8A1	-
chr6	ENSG00000145982.7	5556910	-0.0219444405551401	0.0298282129173169	False	False	5556933	AAAG	CTTT	-0.14893122023953573	0.06823696427534058	0.030177359918943263	2.0	2.182559289105954	0.030177359918943263	2.182559289105954	30.0	1.0	True	False	5299689.0	0.12287925221172227	0.30178665289136575	chr6:5299689	0.0144711	14.0	SNP_chr6:5299689	0.372713	19.0	FARS2	+
chr10	ENSG00000095564.9	93662720	0.0136232310429931	0.032542076713380004	False	False	93662746	T	A	0.15217891043474993	0.07286234710870645	0.038121587885435286	28.0	2.088580953996825	0.038121587885435286	2.088580953996825	23.0	1.0	True	False	93655647.0	0.2961379221177336	0.4723439227363497	chr10:93655647	0.014468	10.0	SNP_chr10:93655509	0.0985247	9.0	BTAF1	+
chr19	ENSG00000130544.7	6975497	-0.11292530680263302	0.0526971056054086	False	False	6975514	A	T	-0.2477829063009279	0.06701437506808408	0.000278283566784963	3.0	3.697459030979395	0.000278283566784963	3.697459030979395	18.0	0.034006370532153087	True	True	7090337.0	0.01839959282901551	0.16821416318905266	chr19:7090337	0.0144674	28.0	SNP_chr19:7090337	0.141784	184.0	ZNF557	+
chr11	ENSG00000255468.2	66071277	-0.138118165483674	0.028833515371966	True	True	66071342	AGAT	ATCT	-0.17465005502685418	0.06997464758353546	0.0133802909412319	14.0	2.495904746334844	0.0133802909412319	2.495904746334844	13.0	0.45477494426383763	True	False	66087712.0	0.5492878513922682	0.6932018786315977	chr11:66087712	0.0144548	26.0	SNP_chr11:66059105	0.026349200000000003	111.0	RP11-867G23.8	+
chr19	ENSG00000105383.10	51756363	-0.0744334333338313	0.0481379152557169	False	False	51756381	A	T	-0.14100816357048646	0.0688103427867311	0.04170097741127722	5.0	2.049229198109408	0.04170097741127722	2.049229198109408	13.0	0.9230411000040571	True	False	51659714.0	0.013986705703514546	0.15810842517014845	chr19:51659714	0.0144533	40.0	SNP_chr19:51659714	0.147315	54.0	CD33	+
chr19	ENSG00000142230.7	47538450	0.0542194737739639	0.0418911253502349	False	False	47538479	AAG	CTT	0.14654975303329829	0.06908895538029851	0.035108421903369456	7.0	2.121174827823328	0.035108421903369456	2.121174827823328	20.0	1.0	True	False	47521455.0	0.205177546582108	0.3852832205889525	chr19:47521455	0.014449600000000003	18.0	SNP_chr19:47521455	0.284212	24.0	SAE1	+
chr2	ENSG00000152127.4	135200756	0.0680432334564705	0.0326965061549992	True	False	135200775	GTT	AAC	0.1862031449404472	0.07165699876785538	0.010104523997228729	24.0	2.598533962379347	0.010104523997228729	2.598533962379347	32.0	0.6695640568281653	True	False	134879670.0	0.0388627304010394	0.201011943749116	chr2:134879670	0.0144445	18.0	SNP_chr2:134985944	0.0840408	154.0	MGAT5	+
chr7	ENSG00000122779.12	138333934	0.011164641194076999	0.031543572621273996	False	False	138333944	A	T	0.15268488839872996	0.07059106598003237	0.031755800123011116	16.0	2.162949181726749	0.031755800123011116	2.162949181726749	36.0	1.0	True	False	138292622.0	0.047757581650417776	0.21177337002128171	chr7:138292622	0.0144445	34.0	SNP_chr7:138292622	0.16222	61.0	TRIM24	+
chr20	ENSG00000182463.11	52147400	-0.0210646140225321	0.042067663055117	False	False	52147450	AC	GT	-0.20006047801843715	0.07721776117312826	0.010452657836287307	51.0	2.5908608975321874	0.010452657836287307	2.5908608975321874	65.0	1.0	True	False	52131061.0	0.06984915429579591	0.2398943638684159	chr20:52131061	0.0144439	30.0	SNP_chr20:52016567	0.0631307	107.0	TSHZ2	+
chr22	ENSG00000187045.12	37379252	-0.0178860719506097	0.0394715149468815	False	False	37379275	GTTT	AAAC	-0.1419026305220123	0.06896825087243104	0.040896917214027655	6.0	2.057506587842662	0.040896917214027655	2.057506587842662	24.0	1.0	True	False	37580138.0	0.052092029881481004	0.21734620547349304	chr22:37580138	0.0144435	31.0	SNP_chr22:37493741	0.175724	35.0	TMPRSS6	-
chr2	ENSG00000182600.5	233833995	-0.0112146501581165	0.0320732735328114	False	False	233834005	T	A	-0.15513644343857416	0.06916634835447291	0.02597565283540409	8.0	2.242946853916738	0.02597565283540409	2.242946853916738	22.0	0.9535386908156304	True	False	233833404.0	0.8392628809100744	0.8995963111658274	chr2:233833404	0.014436700000000004	25.0	SNP_chr2:233833404	0.0299646	94.0	C2orf82	+
chr16	ENSG00000103269.9	746226	0.25980970900514605	0.0267790358303208	True	True	746269	ATTT	AAAT	0.2528135381658827	0.06740996566150774	0.000229435309129869	6.0	3.7503881760652433	0.000229435309129869	3.7503881760652433	4.0	0.00847473346020305	True	True	740404.0	0.8796797866000534	0.9262085930010493	chr16:740404	0.0144257	16.0	SNP_chr16:720041	0.0488627	247.0	RHBDL1	+
chr1	ENSG00000143157.7	166799057	-0.13120563237427801	0.0311296894175109	True	True	166799067	A	T	-0.1372190306100088	0.06986735611812983	0.050909491441689096	11.0	1.9639934618107289	0.050909491441689096	1.9639934618107289	12.0	0.997308167044738	True	False	166800116.0	0.43939982680964895	0.6020549832363428	chr1:166800116	0.0144172	14.0	SNP_chr1:166800116	0.0769492	13.0	POGK	+
chr13	ENSG00000120658.8	44260010	0.070709618869987	0.036654335001125	True	False	44260049	AC	GT	0.14655703237984305	0.0745639230131685	0.05092721108074613	36.0	1.9655220173160695	0.05092721108074613	1.9655220173160695	44.0	1.0	True	False	43754926.0	0.033604120017916975	0.19549141510057408	chr13:43754926	0.0144136	21.0	SNP_chr13:43754926	0.06915110000000001	61.0	ENOX1	-
chr8	ENSG00000197217.8	23290018	-0.20853759287458104	0.0320163092205	True	True	23290029	T	A	-0.2307162708359301	0.07376453694141505	0.002065435572912528	38.0	3.127739702604906	0.00202632147766339	3.127739702604906	26.0	0.20494669807207247	True	False	23243350.0	0.017617344778581547	0.16619446542309577	chr8:23243350	0.0144125	25.0	SNP_chr8:23266984	0.135285	143.0	ENTPD4	-
chr2	ENSG00000115524.11	198326284	0.140827859862621	0.045624983731015	False	False	198326319	GT	AC	0.22665563424347746	0.07383685119661038	0.002486590648392429	38.0	3.0696817452297114	0.002486590648392429	3.0696817452297114	12.0	0.1358605402730738	True	False	198200739.0	0.31933442145078905	0.4940194507513666	chr2:198200739	0.014404399999999996	7.0	SNP_chr2:198370079	0.0283644	178.0	SF3B1	-
chr7	ENSG00000133597.5	140425500	0.1327527159684	0.0372518999869926	False	False	140425511	A	T	0.1687854255621529	0.07537475495747514	0.02642671960275001	41.0	2.2392832408858654	0.02642671960275001	2.2392832408858654	12.0	0.6618458983887471	True	False	140413975.0	0.8633432327774989	0.9159504974798399	chr7:140413975	0.0144033	39.0	SNP_chr7:140372378	0.0261805	42.0	ADCK2	+
chr3	ENSG00000163827.8	46663265	-0.137082490319515	0.0677063525574198	True	False	46663277	A	T	-0.226437165721482	0.0714190349156279	0.0017796730523568173	26.0	3.1705436231249475	0.0017796730523568173	3.1705436231249475	13.0	0.11215625301941745	True	False	46687519.0	0.8521000069453724	0.9091377094869483	chr3:46687519	0.014395500000000004	16.0	SNP_chr3:46687519	0.151814	256.0	LRRC2	-
chr5	ENSG00000145817.12	143566988	0.189057738677993	0.032060517050932005	True	True	143567031	AC	GT	0.24676468633818516	0.0680157613426244	0.0003613021841420129	9.0	3.628051520222294	0.0003613021841420129	3.628051520222294	15.0	0.0361908395860372	True	True	143547408.0	0.9111626691037517	0.9461873356976219	chr5:143547408	0.0143888	43.0	SNP_chr5:143547408	0.0418291	119.0	YIPF5	-
chr6	ENSG00000249853.3	114333357	-0.0166327785318235	0.037414340353018	False	False	114333410	ACATAT	ATATGT	-0.14281516221871612	0.06846239597322358	0.0381886723995231	3.0	2.0860380386712256	0.0381886723995231	2.0860380386712256	26.0	1.0	True	False	114412037.0	0.07539929963510746	0.24644693005030538	chr6:114412037	0.0143874	24.0	SNP_chr6:114428946	0.0457606	37.0	HS3ST5	-
chr8	ENSG00000167632.10	141111942	-0.0246455759360821	0.0585134080657969	False	False	141111984	T	A	-0.18380853620310544	0.07326566658473026	0.012997879588817136	32.0	2.5087949754819276	0.012997879588817136	2.5087949754819276	58.0	1.0	True	False	141269437.0	0.009369752154960652	0.14178276294624723	chr8:141269437	0.0143873	28.0	SNP_chr8:141419599	0.0994471	98.0	TRAPPC9	-
chr10	ENSG00000052749.9	99141944	-0.24153164664266003	0.0651916264525919	True	True	99141955	T	A	-0.2389894876693385	0.07044535115151852	0.0008425598045972108	22.0	3.392551584494257	0.0008425598045972108	3.392551584494257	19.0	0.08509432043224184	True	True	99116903.0	0.09656231770265934	0.2720809303037791	chr10:99116903	0.0143864	2.0	SNP_chr10:99060605	0.0161159	258.0	RRP12	-
chr17	ENSG00000224877.3	79313403	-0.0568138381477277	0.0348057064175494	True	False	79313429	AC	GT	-0.19594724396236698	0.06882564097116271	0.004866648332308925	9.0	2.8470093586846072	0.004866648332308925	2.8470093586846072	10.0	0.19344481406488573	True	False	79213141.0	0.13683146443913238	0.31664673725646264	chr17:79213141	0.0143857	22.0	SNP_chr17:79213141	0.221804	48.0	C17orf89	+
chr9	ENSG00000188921.12	20927005	-0.10588747160139099	0.0940398132049871	False	False	20927037	AT	AT	-0.20820109038977275	0.074796109053838	0.005981498453556739	41.0	2.7835818336473928	0.005981498453556739	2.7835818336473928	11.0	0.2415217913734969	True	False	20897584.0	0.13731041209679598	0.3171017332838642	chr9:20897584	0.014385399999999996	30.0	SNP_chr9:21085370	0.110506	117.0	PTPLAD2	-
chr7	ENSG00000164649.15	22079147	0.00974811898455247	0.0321728838683393	False	False	22079162	T	A	0.1435906469017776	0.06911925805984223	0.0390074615486747	7.0	2.0774332788332215	0.0390074615486747	2.0774332788332215	22.0	1.0	True	False	21944402.0	0.10607529618833213	0.2827469065526433	chr7:21944402	0.0143852	18.0	SNP_chr7:21944402	0.156612	32.0	CDCA7L	-
chr8	ENSG00000161016.11	145984567	0.42748504079283295	0.0555695621736385	True	True	145984589	AAC	GTT	0.4694933558729298	0.06092837281013917	5.091592228608471e-13	2.0	7.7056605029635845	5.091592228608471e-13	7.7056605029635845	5.0	1.6678631333219518e-10	True	True	146017782.0	0.4247164017884514	0.5898117847241175	chr8:146017782	0.0143629	30.0	SNP_chr8:146017782	0.252727	231.0	RPL8	-
chr5	ENSG00000067248.5	54495693	-0.0144242251354727	0.0259726418735191	False	False	54495707	A	T	-0.14830894149768006	0.06975452544643886	0.034710395228990616	11.0	2.126155121097618	0.034710395228990616	2.126155121097618	14.0	0.8627470601803757	True	False	54486907.0	0.6463540832735111	0.7654699698038119	chr5:54486907	0.014353799999999996	22.0	SNP_chr5:54486907	0.03316	45.0	DHX29	-
chr11	ENSG00000165916.4	47376099	-0.155608402971892	0.0273446608399446	True	True	47376126	ATC	ATG	-0.17602184488388867	0.06760792595196767	0.009877946713089263	0.0	2.603568182359922	0.009877946713089263	2.603568182359922	14.0	0.39356395484686	True	False	47389223.0	0.6804289444818724	0.7902893502252213	chr11:47389223	0.0143501	6.0	SNP_chr11:47389223	0.0174047	112.0	PSMC3	-
chr17	ENSG00000132376.15	1434959	-0.183993029130871	0.0381718469855947	True	True	1434970	A	T	-0.2331906137101155	0.07570365419615832	0.0024231501417318864	47.0	3.0803085555934637	0.0024231501417318864	3.0803085555934637	16.0	0.16447004794625825	True	False	1454810.0	0.11972785903371228	0.2988998845862363	chr17:1454810	0.014348	46.0	SNP_chr17:1454810	0.0589821	106.0	INPP5K	-
chr11	ENSG00000152402.6	106841946	0.0373077765227901	0.0455538663981085	True	False	106841970	GT	AC	0.2156380065212387	0.06939494094678512	0.0021648849142639533	14.0	3.1074024068497836	0.0021648849142639533	3.1074024068497836	24.0	0.20318330337557636	True	False	106877375.0	0.3188756743359685	0.4935497859394296	chr11:106877375	0.0143457	30.0	SNP_chr11:106771435	0.049918300000000006	186.0	GUCY1A2	-
chr2	ENSG00000116106.7	222215155	-0.0028638612205228197	0.0293635682038241	False	False	222215167	T	A	-0.1562895459819857	0.07575399728598083	0.0406216911486772	42.0	2.063119460112093	0.0406216911486772	2.063119460112093	20.0	1.0	True	False	222499591.0	0.04286302224576224	0.20583314405790376	chr2:222499591	0.014341	29.0	SNP_chr2:222535157	0.34930300000000003	37.0	EPHA4	-
chr10	ENSG00000151240.11	601131	-0.0688589420163397	0.0558357809612307	True	False	601142	T	A	-0.1893743839121344	0.07278363776990969	0.010034638379752124	30.0	2.6018812704965653	0.010034638379752124	2.6018812704965653	23.0	0.5430510181983502	True	False	778318.0	0.03866141083674684	0.20090507171897468	chr10:778318	0.014339500000000003	30.0	SNP_chr10:779749	0.0397187	154.0	DIP2C	-
chr4	ENSG00000128052.8	55848135	0.239142732299275	0.0770595915462361	True	True	55848147	A	T	0.3585071688626945	0.07202316962989093	1.5833526497066337e-06	44.0	4.977664419727336	1.5833526497066337e-06	4.977664419727336	19.0	0.00045845897604835777	True	True	55859970.0	0.8888487842676868	0.9321600892639824	chr4:55859970	0.0143326	43.0	SNP_chr4:55995866	0.0624953	162.0	KDR	-
chr14	ENSG00000157227.8	23267512	-0.0183544968792103	0.0281861481561879	False	False	23267563	AAG	CTT	-0.1444611647890402	0.07141176708693109	0.04446697641602166	20.0	2.022932223665387	0.04446697641602166	2.022932223665387	21.0	1.0	True	False	23313182.0	0.1680466549031709	0.34965751520603516	chr14:23313182	0.0143324	19.0	SNP_chr14:23272614	0.0832185	21.0	MMP14	+
chr18	ENSG00000187323.7	50164638	0.017073382884478	0.0412800734015327	False	False	50164659	A	T	0.17742543486470896	0.06775059556454857	0.009464005727918879	1.0	2.6188025859591004	0.009464005727918879	2.6188025859591004	104.0	1.0	True	False	50168732.0	0.6567191255685765	0.7731397255490902	chr18:50168732	0.0143287	26.0	SNP_chr18:50168732	0.08776210000000001	130.0	DCC	+
chr16	ENSG00000230989.2	83885747	0.0412772698866691	0.0362018548186022	True	False	83885793	AC	GT	0.20488732429693074	0.07506942607630716	0.00701477611827381	42.0	2.72930452523595	0.00701477611827381	2.72930452523595	22.0	0.4223417259467072	True	False	83797574.0	0.024783720028933698	0.1786877003899322	chr16:83797574	0.0143286	19.0	SNP_chr16:83803934	0.382797	120.0	HSBP1	+
chr15	ENSG00000243789.6	42081491	-0.0606695366173639	0.039773298081529	False	False	42081501	A	T	-0.15682084767685842	0.06914772555678203	0.024382198967665338	8.0	2.267910425312281	0.024382198967665338	2.267910425312281	11.0	0.5965352699182545	True	False	42099059.0	0.3499783463212117	0.522372897732627	chr15:42099059	0.0143286	29.0	SNP_chr15:42099059	0.0874208	74.0	JMJD7	+
chr3	ENSG00000071282.7	8679520	-0.009879109838970609	0.0285575367071178	False	False	8679554	GTTT	AAAC	-0.1413979219461258	0.06847646987577166	0.04016541172034941	3.0	2.0649125488309554	0.04016541172034941	2.0649125488309554	15.0	0.9876944000431923	True	False	8686191.0	0.13206409681996492	0.3113205068803234	chr3:8686191	0.0143259	45.0	SNP_chr3:8686191	0.0458316	65.0	LMCD1	+
chr12	ENSG00000120820.8	104409172	-0.0804601392634708	0.0953426925733619	False	False	104409214	AC	GT	-0.2800481100416362	0.07277634831399664	0.00016695531570036138	38.0	3.848064879998606	0.00016695531570036138	3.848064879998606	25.0	0.029336960551321782	True	True	104361297.0	0.14213344967323746	0.32198236315025536	chr12:104361297	0.0143169	18.0	SNP_chr12:104361297	0.0961188	231.0	GLT8D2	-
chr5	ENSG00000185261.9	93955317	0.0190346217611703	0.0416871802927457	False	False	93955331	GTT	AAC	0.14127082891127962	0.06831448821090377	0.03987020300060251	2.0	2.067948287560049	0.03987020300060251	2.067948287560049	19.0	1.0	True	False	93992546.0	0.2316243878365892	0.41097566806570185	chr5:93992546	0.014308100000000002	37.0	SNP_chr5:93992546	0.0426305	50.0	KIAA0825	-
chr1	ENSG00000198771.6	167615743	-0.20442070222749498	0.0689672374620256	False	False	167615771	CTTTTT	AAAAAG	-0.34182591638305904	0.06835772088581568	1.3003499336321486e-06	23.0	5.000545833791664	1.3003499336321486e-06	5.000545833791664	30.0	0.0005755765785938037	True	True	167607340.0	0.06226504506524649	0.22984206640358487	chr1:167607340	0.014306	24.0	SNP_chr1:167617087	0.198476	162.0	RCSD1	+
chr16	ENSG00000150394.9	61716570	0.0173519220870645	0.0330664535215799	False	False	61716581	A	T	0.15590501535329213	0.07342051838807721	0.035074544312265345	31.0	2.123452936265424	0.035074544312265345	2.123452936265424	52.0	1.0	True	False	61996041.0	0.05188278426352347	0.21715608646772083	chr16:61996041	0.0143	18.0	SNP_chr16:61996041	0.0834944	17.0	CDH8	-
chr2	ENSG00000135617.3	73363266	-0.279111012670482	0.0353051621793782	True	True	73363276	T	A	-0.3755401715639257	0.06671296413080292	6.311743671754635e-08	19.0	5.629193312826136	6.311743671754635e-08	5.629193312826136	15.0	2.099226168266026e-05	True	True	73402333.0	0.231425019730306	0.4107593950240505	chr2:73402333	0.0142979	47.0	SNP_chr2:73402333	0.0940851	214.0	PRADC1	-
chr16	ENSG00000184857.7	8963329	0.00499342034889313	0.0250269666186226	False	False	8963346	AC	GT	0.14233819265982714	0.06879711258512175	0.03979236638761318	5.0	2.0689559097951093	0.03979236638761318	2.0689559097951093	23.0	1.0	True	False	8885445.0	0.02008605123530267	0.17051995934344635	chr16:8885445	0.0142908	19.0	SNP_chr16:8967335	0.133183	65.0	TMEM186	-
chr12	ENSG00000060138.8	10835808	-0.131524000659581	0.034204964278528004	True	True	10835861	ATTT	AAAT	-0.2108230378552316	0.07519417258004098	0.00564313965882251	43.0	2.803715110114677	0.00564313965882251	2.803715110114677	14.0	0.2727109642581008	True	False	10848364.0	0.1851735756694672	0.3667384979910136	chr12:10848364	0.0142899	33.0	SNP_chr12:10829003	0.213262	48.0	YBX3	-
chr1	ENSG00000121903.10	33915708	0.0103069220771452	0.0375364913735217	False	False	33915740	AAAT	ATTT	0.1524568182201121	0.072079924558452	0.03573799908654795	24.0	2.11510790492684	0.03573799908654795	2.11510790492684	23.0	1.0	True	False	33937135.0	0.060593558669193075	0.22803126282160888	chr1:33937135	0.0142893	47.0	SNP_chr1:33937135	0.0580901	78.0	ZSCAN20	+
chr7	ENSG00000146856.10	134858095	-0.112800911397617	0.0548859261932943	True	False	134858105	A	T	-0.2163933616145268	0.07317724799329173	0.0035268468918092898	34.0	2.9571125937171607	0.0035268468918092898	2.9571125937171607	17.0	0.22554485888451473	True	False	134923105.0	0.19133629821102133	0.37212887311679743	chr7:134923105	0.0142891	20.0	SNP_chr7:134691599	0.07027660000000001	93.0	AGBL3	+
chr17	ENSG00000108963.13	1930431	-0.146160377450822	0.0284979255115546	True	True	1930456	A	T	-0.2054110966125318	0.06818757258682605	0.002916227361073669	6.0	3.012441839764473	0.002916227361073669	3.012441839764473	24.0	0.2509531869637449	True	False	1939502.0	0.6670428853437582	0.7799821416991968	chr17:1939502	0.0142849	23.0	SNP_chr17:1941048	0.118336	55.0	DPH1	+
chr7	ENSG00000214253.4	100963541	-0.204748135937446	0.0326583717563458	False	False	100963552	T	A	-0.17163536927516013	0.07511778735309173	0.023540999268224068	40.0	2.2848831857677965	0.023540999268224068	2.2848831857677965	18.0	0.7911765393383169	True	False	100850048.0	0.02644816355804683	0.18186685749707515	chr7:100850048	0.0142813	12.0	SNP_chr7:100851244	0.337496	48.0	FIS1	-
chr1	ENSG00000142937.7	45281409	0.0947583745127429	0.0373121369479066	False	False	45281424	T	A	0.19389968256977835	0.0678586665597665	0.0047030196305876655	3.0	2.8574048445087157	0.0047030196305876655	2.8574048445087157	15.0	0.25243449938960094	True	False	45319121.0	0.027620800460640464	0.18391037062053736	chr1:45319121	0.014278799999999996	23.0	SNP_chr1:45285346	0.0383011	146.0	RPS8	+
chr9	ENSG00000158169.7	97943414	0.0773486039178198	0.0472361767693498	False	False	97943472	GT	AC	0.20028806734411256	0.07427367419630025	0.007693115358735976	38.0	2.6966225854771215	0.007693115358735976	2.6966225854771215	18.0	0.3940195062018555	True	False	97849927.0	0.7174183208983442	0.8167302550918449	chr9:97849927	0.0142761	35.0	SNP_chr9:97849927	0.040575400000000005	91.0	FANCC	-
chr1	ENSG00000188060.6	28865813	-0.0251437013023074	0.0393726833287201	False	False	28865824	T	A	-0.2061344289128799	0.0693657047181026	0.003326578383260093	13.0	2.971705250463408	0.003326578383260093	2.971705250463408	16.0	0.20636776565611564	True	False	28845037.0	0.1852191329717589	0.3667384979910136	chr1:28845037	0.0142732	34.0	SNP_chr1:28892965	0.037288	102.0	RAB42	+
chr1	ENSG00000142634.8	15845537	-0.0308818765969745	0.03779941188156	False	False	15845552	T	A	-0.13854486314732226	0.06900138316101671	0.045964846485358375	6.0	2.0078563182425464	0.045964846485358375	2.0078563182425464	9.0	0.7787041237981559	True	False	15835218.0	0.2750538765102469	0.45230892327289873	chr1:15835218	0.0142714	31.0	SNP_chr1:15688045	0.0567362	30.0	EFHD2	+
chr14	ENSG00000180008.8	55464927	0.0629632727343885	0.0593850246650947	False	False	55464937	A	T	0.21484536411229707	0.0683790426814864	0.0019277562850291469	8.0	3.1419767766135513	0.0019277562850291469	3.1419767766135513	13.0	0.11863468354137148	True	False	55470305.0	0.8733594885044029	0.9218940698896746	chr14:55470305	0.0142666	20.0	SNP_chr14:55470305	0.260894	103.0	SOCS4	+
chr7	ENSG00000157224.11	90018702	-0.0297657320544682	0.0302564530183386	False	False	90018712	T	A	-0.15186814027217982	0.06989048819296767	0.030959923087347574	12.0	2.172944333324326	0.030959923087347574	2.172944333324326	18.0	0.9387234747550862	True	False	90027046.0	0.07645902410453602	0.24767429294962226	chr7:90027046	0.014265200000000004	24.0	SNP_chr7:90027046	0.06291050000000001	74.0	CLDN12	+
chr3	ENSG00000160124.5	122172361	0.183977640540011	0.060617287897941	True	True	122172400	T	A	0.21299554415419095	0.06774644818146655	0.0019100678636580586	4.0	3.144010496072919	0.0019100678636580586	3.144010496072919	18.0	0.15032931804719946	True	False	122127822.0	0.038703541519555365	0.20090507171897468	chr3:122127822	0.014264700000000003	49.0	SNP_chr3:122116557	0.0341513	228.0	CCDC58	-
chr20	ENSG00000166913.8	43514396	-0.36479254308307296	0.0309876947736907	False	False	43514413	CCG	CGG	-0.35623226365023003	0.06526114798085221	1.3784186052397346e-07	7.0	5.458565696005677	1.3784186052397346e-07	5.458565696005677	14.0	3.9692756942613954e-05	True	True	43537200.0	0.6469391042927526	0.7659346772202047	chr20:43537200	0.014260399999999998	39.0	SNP_chr20:43537200	0.0786408	119.0	YWHAB	+
chr15	ENSG00000069974.11	55502480	-0.130067882847797	0.0329894157790771	True	True	55502490	T	A	-0.1955828686698332	0.07521527306897492	0.01013401652380857	42.0	2.600307898775787	0.01013401652380857	2.600307898775787	22.0	0.5316563731723658	True	False	55509260.0	0.4429787774979628	0.6051861755802352	chr15:55509260	0.0142565	12.0	SNP_chr15:55556752	0.0538763	182.0	RAB27A	-
chr6	ENSG00000112130.12	37397714	-0.0710785346449465	0.0355784926667992	False	False	37397736	A	T	-0.1388707846462866	0.07055670237194091	0.05044616719709485	15.0	1.9682153498930095	0.05044616719709485	1.9682153498930095	14.0	1.0	True	False	37368362.0	0.3949805421985249	0.563776857548913	chr6:37368362	0.0142418	18.0	SNP_chr6:37349033	0.112207	21.0	RNF8	+
chr2	ENSG00000163795.9	27500118	0.0525599244465463	0.0375282324793699	False	False	27500149	GTTT	AAAC	0.18065192144318135	0.06920213194502793	0.00971871922495216	10.0	2.610496474106979	0.00971871922495216	2.610496474106979	11.0	0.33332448484989385	True	False	27598097.0	0.14708758752545698	0.3281565548593622	chr2:27598097	0.0142351	11.0	SNP_chr2:27598097	0.109536	113.0	ZNF513	-
chr12	ENSG00000139651.9	53524333	0.20157707245978304	0.0376945075562798	True	True	53524344	A	T	0.17028718512023328	0.07448882081355088	0.023448413232449547	37.0	2.2860770684834755	0.023448413232449547	2.2860770684834755	10.0	0.5480016715510816	True	False	53541334.0	0.9272195692408975	0.956135065403039	chr12:53541334	0.0142329	23.0	SNP_chr12:53541334	0.138196	38.0	ZNF740	+
chr1	ENSG00000060642.6	27040890	-0.28238069726451503	0.0546532926834137	False	False	27040920	GTTT	AAAC	-0.31297719125151424	0.06649654560378929	4.642397438584237e-06	8.0	4.706668420286772	4.642397438584237e-06	4.706668420286772	9.0	0.0006097749647570787	True	True	27143513.0	0.5853962778985242	0.7201015945959911	chr1:27143513	0.0142327	3.0	SNP_chr1:27143513	0.0556425	154.0	PIGV	+
chr1	ENSG00000168653.6	39484711	0.499308193475662	0.0421833313048597	False	False	39484758	ATTT	AAAT	0.5541855062981289	0.060870618669115625	1.312735202464301e-16	25.0	9.104318609124144	1.312735202464301e-16	9.104318609124144	26.0	3.313215579292826e-13	True	True	39462142.0	0.0638316858002248	0.23186879860485293	chr1:39462142	0.0142306	22.0	SNP_chr1:39474057	0.13918699999999998	274.0	NDUFS5	+
chr20	ENSG00000124177.10	40207507	0.0239072052454089	0.0530120450355072	False	False	40207518	A	T	0.1972361614657016	0.07075110042615478	0.0058412957968998706	20.0	2.787746908213299	0.0058412957968998706	2.787746908213299	22.0	0.37545521011308697	True	False	40012021.0	0.26527958775057275	0.4436728090154046	chr20:40012021	0.0142298	35.0	SNP_chr20:40012548	0.074438	80.0	CHD6	-
chr19	ENSG00000105122.8	15617943	-0.0958566199520736	0.0377006149959381	False	False	15617953	A	T	-0.2166501824264292	0.0735875598759193	0.0036761770417788713	36.0	2.94411423332608	0.0036761770417788713	2.94411423332608	13.0	0.1914016605198881	True	False	15585945.0	0.16903858893538393	0.35057488029955425	chr19:15585945	0.0142218	17.0	SNP_chr19:15579221	0.20412	56.0	RASAL3	-
chr16	ENSG00000182108.5	11083073	0.16588210522249203	0.0313781273677523	True	True	11083095	T	A	0.1885570116982436	0.06776873325050592	0.005888137158624939	2.0	2.782359986001892	0.005888137158624939	2.782359986001892	8.0	0.1897553513467794	True	False	11020455.0	0.0510280469232838	0.21588087579575188	chr16:11020455	0.014220600000000003	22.0	SNP_chr16:11020455	0.481903	74.0	DEXI	-
chr15	ENSG00000134146.7	35676867	0.20123811287626397	0.0501501349912455	False	False	35676889	AAAAAT	ATTTTT	0.26332166382201544	0.06673025401401636	0.00010848689465376638	3.0	3.9460611639018492	0.00010848689465376638	3.9460611639018492	22.0	0.018616584999282284	True	True	35629255.0	0.5964504601974465	0.7282217371183225	chr15:35629255	0.014211700000000002	10.0	SNP_chr15:35629255	0.0373988	291.0	DPH6	-
chr9	ENSG00000148090.7	93948111	-0.0553041213877335	0.0365966714383482	True	False	93948157	ATGT	ACAT	-0.16453606593038972	0.06957325081449245	0.01898567286219637	11.0	2.3649328442205846	0.01898567286219637	2.3649328442205846	23.0	0.8064726189352461	True	False	93949701.0	0.3340254070789139	0.5072249474498879	chr9:93949701	0.014209200000000003	42.0	SNP_chr9:93949701	0.0661641	80.0	AUH	-
chr20	ENSG00000126001.11	34070057	0.111087475410631	0.040076694822111	True	False	34070075	GTTT	AAAC	0.16269479606477033	0.06857875346440477	0.018590179094965187	5.0	2.3723790218674026	0.018590179094965187	2.3723790218674026	12.0	0.5318957065189691	True	False	34073176.0	0.6423047207591606	0.7624438116644695	chr20:34073176	0.014202700000000004	21.0	SNP_chr20:34148012	0.0379792	82.0	CEP250	+
chr19	ENSG00000105523.3	49086409	-0.0114377147730532	0.0382221817412301	False	False	49086432	A	T	-0.17267843601920133	0.06846072105388029	0.012411567753569826	5.0	2.5222994055715406	0.012411567753569826	2.5222994055715406	15.0	0.47414531747759947	True	False	49089564.0	0.8169396621711092	0.8861368974174108	chr19:49089564	0.0142023	23.0	SNP_chr19:49089564	0.06981910000000001	43.0	FAM83E	-
chr16	ENSG00000183454.9	9835737	0.0271367868947407	0.0489529174260421	False	False	9835760	CT	AG	0.19604551419157956	0.06832127688765775	0.004540265715071631	6.0	2.8694650205958783	0.004540265715071631	2.8694650205958783	46.0	0.5100212953570494	True	False	9800052.0	0.6167324377934016	0.7428307552508682	chr16:9800052	0.014199000000000003	20.0	SNP_chr16:9800052	0.0415133	229.0	GRIN2A	-
chr8	ENSG00000160932.6	144072094	-0.09662125890744999	0.0341759537415671	True	False	144072129	GT	AC	-0.1638542698067137	0.07213889522741243	0.024263648985720417	25.0	2.2713720426432293	0.024263648985720417	2.2713720426432293	11.0	0.5946054030757569	True	False	144099971.0	0.6716761686000895	0.7837106297020224	chr8:144099971	0.014196200000000003	25.0	SNP_chr8:144082404	0.042525199999999985	66.0	LY6E	+
chr16	ENSG00000166971.12	53625264	0.0425668781308713	0.0360739654675805	False	False	53625293	A	T	0.14547817543892558	0.06926915748570374	0.03694133965385946	8.0	2.100186875651698	0.03694133965385946	2.100186875651698	15.0	0.9353824524802926	True	False	53541098.0	0.10916174367840714	0.2865518292135774	chr16:53541098	0.0141944	13.0	SNP_chr16:53541098	0.162549	50.0	AKTIP	-
chr3	ENSG00000163960.7	196215452	-0.0920133775848802	0.0342465045258849	False	False	196215462	A	T	-0.1942653315667924	0.07061025556855906	0.006502549678708696	19.0	2.7512339390723546	0.006502549678708696	2.7512339390723546	27.0	0.4568577891298048	True	False	196167441.0	0.04408001363027237	0.20710263768470155	chr3:196167441	0.014194299999999997	9.0	SNP_chr3:196167441	0.030943400000000006	189.0	UBXN7	-
chr10	ENSG00000151651.11	135176860	-0.0238144804667736	0.0329324446089183	False	False	135176888	AC	GT	-0.18036988791625408	0.07270971941903615	0.014016036128954558	29.0	2.4806846919152243	0.014016036128954558	2.4806846919152243	13.0	0.4675967486051458	True	False	135074691.0	0.046139889605978215	0.20943348863672473	chr10:135074691	0.0141903	20.0	SNP_chr10:135078760	0.0666755	112.0	ADAM8	-
chr19	ENSG00000171777.11	38937864	0.0435884181223301	0.0283243589845223	True	False	38937888	AAAC	GTTT	0.15325956915769812	0.06868367259732835	0.0267281780287716	5.0	2.2313828507134836	0.0267281780287716	2.2313828507134836	10.0	0.5951225093958655	True	False	38924814.0	0.17627428436766673	0.35848615062694644	chr19:38924814	0.014188299999999997	34.0	SNP_chr19:38833114	0.0330315	54.0	RASGRP4	-
chr5	ENSG00000164318.13	38165302	0.0191324193012809	0.0389131724529587	False	False	38165332	GT	AC	0.197687871224442	0.07111589893934621	0.005986237211367782	22.0	2.779798528498491	0.005986237211367782	2.779798528498491	26.0	0.4244301655582995	True	False	38164318.0	0.9330700495491148	0.9593814250064224	chr5:38164318	0.014185299999999996	26.0	SNP_chr5:38164318	0.244785	107.0	EGFLAM	+
chr1	ENSG00000158816.11	20601824	0.017754266317079	0.0390584037778842	False	False	20601846	A	T	0.16812459792589307	0.07267161545835818	0.02180148471624789	28.0	2.313483701517971	0.02180148471624789	2.313483701517971	11.0	0.5567851835364345	True	False	20579409.0	0.4505752057872226	0.611773157975375	chr1:20579409	0.0141729	26.0	SNP_chr1:20636732	0.0566548	106.0	VWA5B1	+
chr20	ENSG00000130706.8	60823729	-0.010013844945471001	0.0274289296243425	False	False	60823763	ATTT	AAAT	-0.15183664038680975	0.06869893833733215	0.028188539269810062	5.0	2.2101744810268658	0.028188539269810062	2.2101744810268658	7.0	0.49137037638473846	True	False	60963494.0	0.2224914443513615	0.4016801120484722	chr20:60963494	0.0141656	11.0	SNP_chr20:60963494	0.266933	16.0	ADRM1	+
chr1	ENSG00000117475.9	169399907	0.13076209589677198	0.0551455084170428	False	False	169399917	A	T	0.1978691479985912	0.06931261790865759	0.004761220840232676	12.0	2.8547348804419648	0.004761220840232676	2.8547348804419648	12.0	0.21802100415101883	True	False	169331039.0	0.6613847034910071	0.776219281952809	chr1:169331039	0.0141648	42.0	SNP_chr1:169331039	0.035863599999999995	127.0	BLZF1	+
chr7	ENSG00000157240.2	90871170	0.0217007456865635	0.0383353045423165	False	False	90871212	AC	GT	0.14312182644734364	0.06980841382504008	0.04164211622838912	11.0	2.050208830214192	0.04164211622838912	2.050208830214192	14.0	0.9661863406836761	True	False	90872842.0	0.43751264309184096	0.6009293222068453	chr7:90872842	0.0141629	22.0	SNP_chr7:90833383	0.0598163	40.0	FZD1	+
chr9	ENSG00000130711.3	133577968	-0.0533976556755543	0.0448648003821862	False	False	133578000	GTTTT	AAAAC	-0.14778739855039014	0.06857613977395252	0.03230401586545082	4.0	2.1550848303439305	0.03230401586545082	2.1550848303439305	11.0	0.7087295487794724	True	False	133621316.0	0.3679589325814775	0.5402868189354135	chr9:133621316	0.0141626	18.0	SNP_chr9:133518456	0.0202534	67.0	PRDM12	+
chr11	ENSG00000064199.2	124563382	-0.0599487403756585	0.0411119613458231	False	False	124563398	AT	AT	-0.20434456686342384	0.07046269354284544	0.0041639137556829615	19.0	2.9000391070655054	0.0041639137556829615	2.9000391070655054	14.0	0.2213338996749686	True	False	124543803.0	0.15318434430610814	0.3343943173467815	chr11:124543803	0.0141606	19.0	SNP_chr11:124549521	0.206329	41.0	SPA17	+
chr15	ENSG00000140563.10	94686537	0.0263473627141361	0.0340790131881853	False	False	94686580	AAAT	ATTT	0.1512910366659515	0.07327169904099824	0.04036037675251851	30.0	2.064794984231204	0.04036037675251851	2.064794984231204	37.0	1.0	True	False	95099987.0	0.02277989098416256	0.17618006395986058	chr15:95099987	0.0141489	23.0	SNP_chr15:95099988	0.292045	36.0	MCTP2	+
chr4	ENSG00000185149.5	156230816	0.0205079000509922	0.0436131334303542	False	False	156230832	A	T	0.16660709651360087	0.07329053949151619	0.024186485639138517	31.0	2.273241507969615	0.024186485639138517	2.273241507969615	12.0	0.6275412490154858	True	False	156136027.0	0.8707506840050457	0.9203040698576105	chr4:156136027	0.0141482	38.0	SNP_chr4:156183712	0.0448348	53.0	NPY2R	+
chr14	ENSG00000157326.14	24420457	0.38025075740210207	0.0274223658437905	False	False	24420499	ATTT	AAAT	0.3117145823362664	0.06702023230416412	5.9789791481222176e-06	11.0	4.651051952813044	5.9789791481222176e-06	4.651051952813044	7.0	0.0006097749647570787	True	True	24407139.0	0.2364730642995685	0.4163276608019301	chr14:24407139	0.0141475	30.0	SNP_chr14:24389537	0.0199285	172.0	DHRS4	+
chr2	ENSG00000134313.10	8920637	0.0750557573753357	0.0696002134518174	True	False	8920695	GT	AC	0.2221843368848824	0.07000125626424347	0.0017486575223843652	18.0	3.1740049927985905	0.0017486575223843652	3.1740049927985905	13.0	0.11087688751000864	True	False	8929477.0	0.1201509639172097	0.2992729721587507	chr2:8929477	0.014146	25.0	SNP_chr2:8929477	0.190614	108.0	KIDINS220	-
chr19	ENSG00000224689.3	9786635	-0.108549871511703	0.0552404824490717	False	False	9786686	GT	AC	-0.18610432316070327	0.07343773940746512	0.012128470503714921	33.0	2.534178266682666	0.012128470503714921	2.534178266682666	13.0	0.428419227760512	True	False	9855008.0	0.023095571744209124	0.17618006395986058	chr19:9855008	0.0141433	2.0	SNP_chr19:9855008	0.0157985	194.0	ZNF812	-
chr1	ENSG00000143702.11	243390569	0.153110488923383	0.0585160518509273	True	False	243390580	A	T	0.16066158202332986	0.07377255761682848	0.030729294155134475	33.0	2.1777960153936817	0.030729294155134475	2.1777960153936817	6.0	0.47097773276334554	True	False	243421494.0	0.6935086333853824	0.7996414973172761	chr1:243421494	0.0141429	10.0	SNP_chr1:243418182	0.0630803	59.0	CEP170	-
chr9	ENSG00000138835.18	116419904	0.0133446341196885	0.0351047487920973	False	False	116419923	AC	GT	0.17379029119455686	0.06861306078385296	0.012057121920989256	6.0	2.5329039283356933	0.012057121920989256	2.5329039283356933	18.0	0.5236577549039986	True	False	116133095.0	0.058336836164074785	0.22602859419966126	chr9:116133095	0.0141411	19.0	SNP_chr9:116133095	0.647482	37.0	RGS3	+
chr12	ENSG00000250510.3	6888047	-0.027789997919168	0.036522522698403004	False	False	6888107	AC	GT	-0.14380805341995695	0.06997568305388531	0.04116761188563435	12.0	2.055114679040953	0.04116761188563435	2.055114679040953	14.0	0.9585345170445737	True	False	6912767.0	0.053863620334349764	0.2195157378706938	chr12:6912767	0.014138499999999997	24.0	SNP_chr12:6876288	0.189284	51.0	GPR162	+
chr12	ENSG00000139624.8	50462993	0.229506575040568	0.028553299703148	True	True	50463004	AC	GT	0.2303341370948178	0.06915603004335558	0.0010335496499387657	14.0	3.330644297401337	0.0010335496499387657	3.330644297401337	13.0	0.07434947360143447	True	True	50447545.0	0.6345665796206139	0.7568640006648568	chr12:50447545	0.014137899999999997	23.0	SNP_chr12:50447545	0.0385109	181.0	CERS5	-
chr17	ENSG00000073861.2	45881547	-0.0148609727843577	0.0407789148183013	False	False	45881586	AC	GT	-0.17379443461588293	0.06878015505399389	0.012265471360583036	7.0	2.526810741840442	0.012265471360583036	2.526810741840442	18.0	0.5286660954521144	True	False	45889248.0	0.8811682747059807	0.9275302057709215	chr17:45889248	0.0141364	18.0	SNP_chr17:45889248	0.184639	28.0	TBX21	+
chr5	ENSG00000171530.9	76984639	0.128548717028961	0.0549265447374047	True	False	76984654	T	A	0.15651143732437886	0.06831898760170413	0.022966772945500126	3.0	2.290892222186192	0.022966772945500126	2.290892222186192	24.0	0.9329305344478726	True	False	77005753.0	0.903662095280472	0.9419192362170462	chr5:77005753	0.0141345	44.0	SNP_chr5:77030684	0.0321434	63.0	TBCA	-
chr13	ENSG00000136167.9	46731388	0.004914300771937921	0.0286321822777823	False	False	46731403	AT	AT	0.15057557458643456	0.07025663620612521	0.03331536601339606	14.0	2.143222088581959	0.03331536601339606	2.143222088581959	16.0	0.914449356781492	True	False	46702530.0	0.09879742884502601	0.2740135417526515	chr13:46702530	0.0141269	28.0	SNP_chr13:46749241	0.0836516	28.0	LCP1	-
chr9	ENSG00000099139.9	78485495	-0.0236681006785995	0.0402666367148431	False	False	78485522	AGGT	ACCT	-0.17152640979304698	0.06798384579629789	0.012375163500669304	2.0	2.523046582374832	0.012375163500669304	2.523046582374832	48.0	0.9789446108355544	True	False	78656310.0	0.017714432471158	0.16641940251256232	chr9:78656310	0.0141252	34.0	SNP_chr9:78656338	0.124661	75.0	PCSK5	+
chr7	ENSG00000009335.13	156959607	0.12006305675697802	0.0617189982587368	False	False	156959637	GGT	ACC	0.218060334281142	0.06816227733704093	0.0015972123247974786	7.0	3.1991351052269352	0.0015972123247974786	3.1991351052269352	37.0	0.2232610222588293	True	False	157051400.0	0.4181143710133205	0.5847277825522609	chr7:157051400	0.0141234	22.0	SNP_chr7:157051412	0.100738	216.0	UBE3C	+
chr10	ENSG00000138190.12	94656343	0.0266129138496799	0.0402480497784577	False	False	94656361	ATT	AAT	0.16376905047445342	0.06856639992432942	0.0178168791120013	5.0	2.3884738101342733	0.0178168791120013	2.3884738101342733	40.0	1.0	True	False	94656342.0	0.9234829561672722	0.9537040723226066	chr10:94656342	0.0141197	21.0	SNP_chr10:94890404	0.0460132	99.0	EXOC6	+
chr17	ENSG00000108587.10	28725223	0.16864147826808099	0.0293342354644368	True	True	28725291	AATAG	ATTCT	0.13504519999130732	0.06886810168543275	0.05122895427880075	5.0	1.9609252569230118	0.05122895427880075	1.9609252569230118	8.0	0.774699550813116	True	False	28736488.0	0.3271435635443736	0.5009356289759567	chr17:28736488	0.014117700000000004	17.0	SNP_chr17:28739865	0.0192804	28.0	GOSR1	+
chr6	ENSG00000204560.5	30734774	0.0116501712579343	0.0243300600945456	False	False	30734831	GTTT	AAAC	0.15031530739794707	0.06956033453344844	0.03187719220652728	10.0	2.1609342221559786	0.03187719220652728	2.1609342221559786	12.0	0.7404791824208277	True	False	30590122.0	0.07760887489894942	0.24916615972300982	chr6:30590122	0.0141167	25.0	SNP_chr6:30590122	0.152118	38.0	DHX16	-
chr6	ENSG00000048545.9	42077169	-0.0183360145014123	0.0365218379070366	False	False	42077195	AAAT	ATTT	-0.14450718956091546	0.06894199307076185	0.0372971826018045	6.0	2.0960692188372585	0.0372971826018045	2.0960692188372585	13.0	0.8616318046957538	True	False	42167888.0	0.04925174246364589	0.21365685452857838	chr6:42167888	0.0141018	25.0	SNP_chr6:42167888	0.08402480000000001	38.0	GUCA1A	+
chr19	ENSG00000186994.7	8372221	-0.00701087598818576	0.0334087538720426	False	False	8372243	A	T	-0.16501892018266198	0.06956756106223654	0.018633049409814847	11.0	2.3720670620468174	0.018633049409814847	2.3720670620468174	15.0	0.6135648371571685	True	False	8379740.0	0.22166191825660486	0.40101100788579636	chr19:8379740	0.0141012	38.0	SNP_chr19:8374866	0.0305902	79.0	KANK3	-
chr19	ENSG00000167476.6	2159000	-0.0230329914150151	0.0496802204328647	False	False	2159010	T	A	-0.19594891621081734	0.06916718595630053	0.005081590016031056	11.0	2.8329751095355657	0.005081590016031056	2.8329751095355657	12.0	0.22831301897050166	True	False	2321148.0	0.024988899776601743	0.17902699813511527	chr19:2321148	0.0140994	32.0	SNP_chr19:2321148	0.0331626	139.0	JSRP1	-
chr5	ENSG00000196670.9	180247800	0.13767127284782402	0.033493300637934	True	True	180247812	GT	AC	0.16881350811579646	0.0681786984748925	0.01407912988809122	3.0	2.4760447455294816	0.01407912988809122	2.4760447455294816	11.0	0.42290518456304194	True	False	180267129.0	0.2786662165341483	0.455658083065244	chr5:180267129	0.0140941	44.0	SNP_chr5:180285913	0.0602529	69.0	ZFP62	-
chr4	ENSG00000163694.10	40647326	-0.0357496820242374	0.0432530841190631	False	False	40647350	GTTT	AAAC	-0.1475980383125307	0.06924717092990552	0.034247181717742256	8.0	2.13146669142534	0.034247181717742256	2.13146669142534	50.0	1.0	True	False	40727346.0	0.03742569988337265	0.19933680644194454	chr4:40727346	0.0140906	29.0	SNP_chr4:40727346	0.125775	32.0	RBM47	-
chr18	ENSG00000046604.8	29079321	0.0482432354906502	0.0426030177783976	True	False	29079350	GT	AC	0.15319778452479932	0.0693577304451063	0.02830681866275348	9.0	2.2088061927869576	0.02830681866275348	2.2088061927869576	14.0	0.7578592830185186	True	False	29072935.0	0.24386485844447614	0.42357437736806736	chr18:29072935	0.01409	33.0	SNP_chr18:29072935	0.0911203	47.0	DSG2	+
chr1	ENSG00000183682.7	39948178	-0.17770762679928198	0.0511114405232962	False	False	39948205	GTTT	AAAC	-0.2511600789205305	0.06743996304360986	0.00025292059896510127	6.0	3.7242024993121445	0.00025292059896510127	3.7242024993121445	8.0	0.016392858770582847	True	True	39909555.0	0.017910022877176003	0.16746555782568157	chr1:39909555	0.0140881	21.0	SNP_chr1:39999318	0.0436891	173.0	BMP8A	+
chr7	ENSG00000164815.6	103828644	0.0277907954632151	0.0285358349997031	False	False	103828677	AC	GT	0.14042169418070755	0.07090194557395015	0.04905279186461532	17.0	1.980505514256289	0.04905279186461532	1.980505514256289	14.0	1.0	True	False	103753740.0	0.946583254034434	0.968189237087159	chr7:103753740	0.014088	7.0	SNP_chr7:103753740	0.0776317	43.0	ORC5	-
chr4	ENSG00000109445.6	142107719	-0.19448990274992603	0.0602481157936601	False	False	142107740	T	A	-0.3329398925910733	0.06932691953742312	3.2259913732386745e-06	27.0	4.802461941372575	3.2259913732386745e-06	4.802461941372575	9.0	0.0004457281041057254	True	True	142129233.0	0.05125915584845145	0.2161881468226323	chr4:142129233	0.0140833	34.0	SNP_chr4:142162216	0.1139	195.0	ZNF330	+
chr1	ENSG00000176083.13	26696486	0.0948079501864883	0.0346239960315076	False	False	26696514	AATC	ATTG	0.14644245953929236	0.06842572217197544	0.03350006791599516	3.0	2.1401668099495716	0.03350006791599516	2.1401668099495716	21.0	1.0	True	False	26710799.0	0.08561232370507975	0.2597282879022542	chr1:26710799	0.0140828	21.0	SNP_chr1:26710799	0.07585850000000001	35.0	ZNF683	-
chr19	ENSG00000167751.8	51282174	0.0330606681610203	0.0485391084901498	False	False	51282185	A	T	0.16749109698514994	0.07473888386306057	0.02628957970740455	38.0	2.2410168352531663	0.02628957970740455	2.2410168352531663	30.0	1.0	True	False	51283724.0	0.21153443192144866	0.39240204568586906	chr19:51283724	0.0140819	5.0	SNP_chr19:51283724	0.718595	7.0	KLK2	+
chr9	ENSG00000165698.11	135704987	-0.0759376598144468	0.0446514406447829	False	False	135704997	A	T	-0.16152934742374156	0.07591291608108654	0.034801693012759594	43.0	2.1278242987162246	0.034801693012759594	2.1278242987162246	16.0	0.9385587341672974	True	False	135824393.0	0.6167760423667378	0.7428307552508682	chr9:135824393	0.0140809	32.0	SNP_chr9:135764081	0.0427251	40.0	C9orf9	+
chr20	ENSG00000125895.5	1163935	0.015331184197975002	0.0301081961380324	False	False	1163979	GT	AC	0.1455559180591939	0.07333550310002494	0.04866974314748359	30.0	1.9847947025148915	0.04866974314748359	1.9847947025148915	6.0	0.6301075990034741	True	False	1167621.0	0.04812428660979234	0.21220626013895152	chr20:1167621	0.014073400000000002	10.0	SNP_chr20:1167565	0.428909	11.0	TMEM74B	-
chr12	ENSG00000130783.9	123266233	0.0725172718661784	0.0426047707036891	False	False	123266256	A	T	0.24582737020747786	0.07032140140125323	0.0005883377687231744	22.0	3.4957689310653706	0.0005883377687231744	3.4957689310653706	14.0	0.05082508600504694	True	True	123229106.0	0.9993249387343582	1.0	chr12:123229106	0.0140726	17.0	SNP_chr12:123268734	0.0870822	101.0	CCDC62	+
chr2	ENSG00000132326.7	239085306	0.0249081937412719	0.0421983486689762	False	False	239085322	AG	CT	0.1864968928839048	0.0682853811582381	0.006856250623183261	5.0	2.7311393701052133	0.006856250623183261	2.7311393701052133	10.0	0.2476213927429163	True	False	239081808.0	0.050965531036431415	0.21588087579575188	chr2:239081808	0.0140725	37.0	SNP_chr2:239081808	0.0564365	132.0	PER2	-
chr10	ENSG00000107890.12	27321565	0.147551007599849	0.0473605407954878	False	False	27321594	A	T	0.275845546746918	0.07144558004492105	0.000157082991530469	31.0	3.860918290165487	0.000157082991530469	3.860918290165487	17.0	0.020438913859522175	True	True	27486668.0	0.04779784676787359	0.21177337002128171	chr10:27486668	0.014063	16.0	SNP_chr10:27486668	0.0776529	154.0	ANKRD26	-
chr2	ENSG00000171863.8	3723174	-0.0125336589808195	0.0266559807739988	False	False	3723202	AT	AT	-0.15049939991719252	0.07210180194521967	0.03820751308940064	24.0	2.087318150960173	0.03820751308940064	2.087318150960173	10.0	0.7398900479056784	True	False	3658278.0	0.033335333616928316	0.1945090652811064	chr2:3658278	0.0140434	32.0	SNP_chr2:3528553	0.0605361	51.0	RPS7	+
chr4	ENSG00000188517.10	110177242	0.0111697715110725	0.0410859501974316	False	False	110177277	GT	AC	0.15983783270756413	0.07505111426758093	0.03460878631551895	39.0	2.1297196486342864	0.03460878631551895	2.1297196486342864	52.0	1.0	True	False	110211727.0	0.05726719989579283	0.2244423818647939	chr4:110211727	0.0140394	22.0	SNP_chr4:110211727	0.160633	91.0	COL25A1	-
chr1	ENSG00000181754.6	110052993	-0.24779595119212802	0.0730453516722566	False	False	110053036	AC	GT	-0.19148723942218934	0.07177403032119603	0.008302323087435842	25.0	2.667918167131825	0.008302323087435842	2.667918167131825	8.0	0.24307675135996068	True	False	110055209.0	0.36688268764394016	0.5394036926397549	chr1:110055209	0.0140387	39.0	SNP_chr1:110054222	0.0634253	71.0	AMIGO1	-
chr14	ENSG00000175785.8	94295000	0.00212727166211837	0.0313211117122266	False	False	94295032	GT	AC	0.15331743838960812	0.07556778309971865	0.0440221993858531	41.0	2.0288730474902463	0.0440221993858531	2.0288730474902463	14.0	1.0	True	False	94308025.0	0.35782395115106	0.5306965631348014	chr14:94308025	0.0140382	27.0	SNP_chr14:94308025	0.069365	30.0	PRIMA1	-
chr18	ENSG00000101546.8	77876315	-0.116703100856855	0.044130603982855995	False	False	77876327	A	T	-0.26303559141946353	0.07272349086087729	0.0003892288716821944	36.0	3.616927464643581	0.0003892288716821944	3.616927464643581	11.0	0.029961213190763027	True	True	77799707.0	0.24904880775481236	0.4284145887238039	chr18:77799707	0.014036000000000002	28.0	SNP_chr18:77721149	0.0703135	333.0	RBFA	+
chr11	ENSG00000076706.10	119140708	0.0266807484272975	0.0362298298065978	False	False	119140726	AAAT	ATTT	0.1581288812540954	0.06846515315617638	0.021890133187448403	4.0	2.3096257579879564	0.021890133187448403	2.3096257579879564	9.0	0.4909181774005315	True	False	119180316.0	0.7204904992402351	0.8187472773307072	chr11:119180316	0.0140339	19.0	SNP_chr11:119180316	0.139882	56.0	MCAM	-
chr4	ENSG00000164305.13	185653403	-0.015852335692168998	0.0370058626358178	False	False	185653413	A	T	-0.16953905314249865	0.0730518598517497	0.0214058459192804	30.0	2.3208040628473876	0.0214058459192804	2.3208040628473876	15.0	0.6665427051146381	True	False	185570032.0	0.0613274080120739	0.22908088053405673	chr4:185570032	0.014033600000000002	43.0	SNP_chr4:185642633	0.0554036	83.0	CASP3	-
chr8	ENSG00000236939.2	104235860	0.0458501813330562	0.0449548184869676	False	False	104235872	AT	AT	0.18887321301164534	0.06776454015144245	0.005804071109306435	2.0	2.787198328056904	0.005804071109306435	2.787198328056904	20.0	0.3506235384477094	True	False	104228230.0	0.6997227423555782	0.8042900282500881	chr8:104228230	0.0140235	40.0	SNP_chr8:104228230	0.06679550000000001	122.0	C8orf56	-
chr19	ENSG00000105223.14	40822854	0.135210386211007	0.0302681492938836	False	False	40822874	GT	AC	0.17149629429452168	0.0700140325416533	0.015176548273819682	14.0	2.4494560314390372	0.015176548273819682	2.4494560314390372	21.0	0.663295215909106	True	False	40885071.0	0.13355181355852544	0.3128355295175873	chr19:40885071	0.014022	46.0	SNP_chr19:40883844	0.0634604	59.0	PLD3	+
chr20	ENSG00000197183.8	30967629	-0.115213336523937	0.0341985360279684	True	True	30967650	A	T	-0.13499804858219944	0.06886854827455295	0.05131096251966457	5.0	1.9602278828938442	0.05131096251966457	1.9602278828938442	15.0	1.0	True	False	30961054.0	0.8633462730762609	0.9159504974798399	chr20:30961054	0.0140139	10.0	SNP_chr20:30979667	0.0575675	24.0	C20orf112	-
chr9	ENSG00000187753.8	88866944	0.0764377677769772	0.0313479117400058	True	False	88866968	GTTTT	AAAAC	0.14035457835316476	0.06865117345680742	0.04216785288245319	4.0	2.0444600038988447	0.04216785288245319	2.0444600038988447	17.0	1.0	True	False	88860820.0	0.340948916425475	0.5136679469306791	chr9:88860820	0.0140081	22.0	SNP_chr9:88860820	0.0404903	24.0	C9orf153	-
chr20	ENSG00000168734.9	43203204	-0.0283426016469621	0.0563997580152221	False	False	43203239	GTTTTT	AAAAAC	-0.2043707913787232	0.06853625702943006	0.00321301211604003	8.0	2.981936864322261	0.00321301211604003	2.981936864322261	19.0	0.22840702816916292	True	False	43234090.0	0.5441293625123012	0.689536890348032	chr20:43234090	0.0140077	34.0	SNP_chr20:43065028	0.197119	112.0	PKIG	+
chr16	ENSG00000006007.7	19533743	0.19639196532884803	0.07186016589392401	True	False	19533786	AATTC	AATTG	0.27682027627701195	0.06630989779749243	4.3720285472980685e-05	2.0	4.174644894226939	4.3720285472980685e-05	4.174644894226939	19.0	0.007839070509701954	True	True	19504638.0	0.8618335404877991	0.9154422388129089	chr16:19504638	0.0140063	18.0	SNP_chr16:19504638	0.0207609	246.0	GDE1	-
chr15	ENSG00000140199.7	34590677	-0.13692466645432	0.0537714554790919	True	False	34590708	AAAT	ATTT	-0.14673104392928688	0.06891918725986468	0.03443908585493032	6.0	2.1290303870825853	0.03443908585493032	2.1290303870825853	20.0	1.0	True	False	34661935.0	0.02462625720555808	0.17838587952073434	chr15:34661935	0.0140023	12.0	SNP_chr15:34661935	0.235548	58.0	SLC12A6	-
chr13	ENSG00000184226.10	67347045	0.0653072421599156	0.06171451003065901	False	False	67347055	A	T	0.1887719946262089	0.07239554446883716	0.009868784639266309	28.0	2.6075084594117013	0.009868784639266309	2.6075084594117013	70.0	1.0	True	False	67152595.0	0.023233176181795347	0.17618006395986058	chr13:67152595	0.014002	5.0	SNP_chr13:67331933	0.015538299999999996	215.0	PCDH9	-
chr7	ENSG00000090266.8	140489011	-0.0862799419915249	0.0344195821756515	True	False	140489029	A	T	-0.20231825816242935	0.0694221418639289	0.003972791709381124	13.0	2.9143188719095408	0.003972791709381124	2.9143188719095408	9.0	0.1545118339088294	True	False	140427495.0	0.8531275184768016	0.9099988720658259	chr7:140427495	0.0139993	21.0	SNP_chr7:140335570	0.0324261	125.0	NDUFB2	+
chr19	ENSG00000127616.13	11071345	-0.157733870235109	0.0336867532665639	True	True	11071369	CCG	CGG	-0.2560216136745527	0.06718828304409134	0.00018284005194325783	5.0	3.8105098400347894	0.00018284005194325783	3.8105098400347894	16.0	0.02196840473159747	True	True	11166431.0	0.17327134955567658	0.3554599270841011	chr19:11166431	0.013998599999999998	32.0	SNP_chr19:11163689	0.0416601	192.0	SMARCA4	+
chr7	ENSG00000106479.6	149544682	0.11659873778333801	0.0487771564880253	False	False	149544722	GT	AC	0.16711534470108594	0.07268426589371188	0.0226170931169024	28.0	2.2991956050772133	0.0226170931169024	2.2991956050772133	11.0	0.5692304321115189	True	False	149536214.0	0.7539210997937305	0.8418362182125304	chr7:149536214	0.0139971	25.0	SNP_chr7:149534370	0.0750742	44.0	ZNF862	+
chr10	ENSG00000165629.15	7850904	0.182985285456278	0.0287650572971497	True	True	7850929	GT	AC	0.20855372792490653	0.0695042089623204	0.003040975494770985	14.0	3.0005913460286644	0.003040975494770985	3.0005913460286644	16.0	0.19344481406488573	True	False	7777799.0	0.00785836853853621	0.13698083981110765	chr10:7777799	0.0139879	41.0	SNP_chr10:7777799	0.07321169999999999	128.0	ATP5C1	+
chr5	ENSG00000161055.3	180002893	0.0202204517630678	0.0429314983208411	False	False	180002904	T	A	0.20919129251954352	0.07413249257102537	0.005330403724518001	38.0	2.8218569923184504	0.005330403724518001	2.8218569923184504	14.0	0.26231847695309607	True	False	179958803.0	0.6606430404779072	0.7757495429162875	chr5:179958803	0.0139876	26.0	SNP_chr5:179958803	0.08618719999999999	227.0	SCGB3A1	-
chr15	ENSG00000140465.9	75054602	-0.10640370324158	0.0393188031353119	False	False	75054647	AC	GT	-0.16503075421359242	0.07455639668499058	0.028155791819118092	37.0	2.213502282183332	0.028155791819118092	2.213502282183332	14.0	0.7551459690418127	True	False	75080872.0	0.2619730319501675	0.4409652950753958	chr15:75080872	0.0139848	33.0	SNP_chr15:75080872	0.0568327	49.0	CYP1A1	-
chr8	ENSG00000182759.3	144542420	-0.0258927337766849	0.047135800542036	False	False	144542462	AAAT	ATTT	-0.19456672668913735	0.07311117063400667	0.008489259716476284	32.0	2.6612448549502132	0.008489259716476284	2.6612448549502132	14.0	0.35578905709067965	True	False	144507668.0	0.09346289940336484	0.26929844474828224	chr8:144507668	0.0139847	24.0	SNP_chr8:144556836	0.254112	133.0	MAFA	-
chr6	ENSG00000112367.6	109945066	-0.10221906732585101	0.0675263524028921	False	False	109945108	AC	GT	-0.24404305027918544	0.07415973709438937	0.0012135324463999765	41.0	3.2907755588260943	0.0012135324463999765	3.2907755588260943	19.0	0.11191137023995881	True	False	110106277.0	0.0027793022043704372	0.10550071971482532	chr6:110106277	0.0139833	13.0	SNP_chr6:109961885	0.0935655	175.0	FIG4	+
chr8	ENSG00000147654.10	110634411	-0.0558503232125625	0.0400522780127064	True	False	110634474	ATCT	AGAT	-0.14525162676323172	0.07121819224281742	0.04276012306782679	19.0	2.0395298194034237	0.04276012306782679	2.0395298194034237	11.0	0.8457367011111168	True	False	110613000.0	0.11041613656936823	0.28784931193833824	chr8:110613000	0.0139684	31.0	SNP_chr8:110606608	0.147923	34.0	EBAG9	+
chr8	ENSG00000235531.5	72783150	-0.11038922140938198	0.0438777782499245	True	False	72783162	T	A	-0.24496277878161046	0.07033727906577555	0.0006160137581668	22.0	3.4826877302509063	0.0006160137581668	3.4826877302509063	28.0	0.0899129970007966	True	True	72753634.0	0.07233795852489516	0.24280743235596572	chr8:72753634	0.013965200000000002	32.0	SNP_chr8:72753634	0.13931400000000002	179.0	RP11-383H13.1	+
chr11	ENSG00000110583.8	63617609	-0.0372908521838936	0.0433275425605931	False	False	63617638	GTTT	AAAC	-0.13766871721203697	0.06900989531905935	0.047370414426047884	6.0	1.9949127089027077	0.047370414426047884	1.9949127089027077	10.0	0.8489714403555008	True	False	63692319.0	0.6995266461500504	0.8041576739017142	chr11:63692319	0.0139642	16.0	SNP_chr11:63692319	0.0751687	27.0	NAA40	+
chr12	ENSG00000111670.10	102100131	0.302247162123952	0.0651721836126416	True	True	102100152	A	T	0.3635952078196249	0.07144716372959505	9.458491776521813e-07	42.0	5.089008280240738	9.458491776521813e-07	5.089008280240738	27.0	0.0004010830098669172	True	True	102308725.0	0.11955348785251535	0.2987714407409298	chr12:102308725	0.013964099999999998	28.0	SNP_chr12:102308725	0.328146	258.0	GNPTAB	-
chr5	ENSG00000145882.6	148764921	0.257585477328356	0.0493329332007436	True	True	148764936	A	T	0.34432622025209386	0.06478680987328121	2.7193357435195587e-07	2.0	5.314758064574773	2.7193357435195587e-07	5.314758064574773	13.0	6.888540091539875e-05	True	True	148765904.0	0.6192197156841832	0.7445898221786448	chr5:148765904	0.013960399999999998	33.0	SNP_chr5:148779415	0.0738013	144.0	PCYOX1L	+
chr19	ENSG00000182472.4	39247611	-0.39797046807765507	0.0615989891049153	True	True	39247646	AAAT	ATTT	-0.4320670282129115	0.0640910842982199	1.676070602796513e-10	14.0	6.741452932867793	1.676070602796513e-10	6.741452932867793	17.0	1.1397280099016288e-07	True	True	39244121.0	0.1941873443768348	0.37509015368562765	chr19:39244121	0.0139595	3.0	SNP_chr19:39244121	0.908379	232.0	CAPN12	-
chr9	ENSG00000148154.5	114648432	0.051366837039515	0.0543183000083315	False	False	114648482	AAAGT	ACTTT	0.1983498914905139	0.06779709809267688	0.003817251356267399	3.0	2.9256398440442797	0.003817251356267399	2.9256398440442797	21.0	0.27462523637342734	True	False	114699654.0	0.2516509446892673	0.43086504483374155	chr9:114699654	0.0139591	38.0	SNP_chr9:114699654	0.114315	104.0	UGCG	+
chr19	ENSG00000167754.8	51516026	0.0251084116546654	0.0423375572097519	False	False	51516051	A	T	0.14039770829897208	0.06966285441090703	0.0451891228395856	10.0	2.015388394377796	0.0451891228395856	2.015388394377796	25.0	1.0	True	False	51432746.0	0.03569843097235987	0.19804099916825385	chr19:51432746	0.0139558	29.0	SNP_chr19:51486331	0.0553707	66.0	KLK5	-
chr12	ENSG00000133858.11	72020907	0.101211423768059	0.0322451714291049	True	True	72020918	A	T	0.20535937650975256	0.07440816687413762	0.006404876782203835	39.0	2.7599037194011324	0.006404876782203835	2.7599037194011324	18.0	0.34933031798788183	True	False	72053031.0	0.5723780548029056	0.7103365294663088	chr12:72053031	0.013950399999999998	34.0	SNP_chr12:72053031	0.0940028	54.0	ZFC3H1	-
chr10	ENSG00000152464.10	15069132	-0.0104196716124743	0.032028577481976	False	False	15069155	AATC	ATTG	-0.15187200214044808	0.06836906932952164	0.027399813650463255	3.0	2.2213554115891707	0.027399813650463255	2.2213554115891707	16.0	0.8082884521033907	True	False	15222987.0	0.0244180288308173	0.17836860148196737	chr10:15222987	0.013946	32.0	SNP_chr10:15222987	0.100613	63.0	RPP38	+
chr12	ENSG00000037965.4	54422031	0.0713800942266637	0.06543196572743701	False	False	54422052	AT	AT	0.17535793007746675	0.0719941172715216	0.015799624897652326	25.0	2.4357258165429627	0.015799624897652326	2.4357258165429627	14.0	0.5291893675224101	True	False	54417259.0	0.12688547192082686	0.30561193057558594	chr12:54417259	0.0139421	20.0	SNP_chr12:54417259	0.121688	44.0	HOXC8	+
chr19	ENSG00000090372.10	47173994	0.26053250571486103	0.0368451341372141	False	False	47174008	AAAC	GTTT	0.36640539594654015	0.06451546795079383	4.5148544647069786e-08	4.0	5.679341832039393	4.5148544647069786e-08	5.679341832039393	21.0	2.0993131358008862e-05	True	True	47221129.0	0.1384995082876373	0.31814481214830603	chr19:47221129	0.0139365	31.0	SNP_chr19:47221129	0.120532	213.0	STRN4	-
chr5	ENSG00000175309.10	177577386	-0.0629419032272279	0.0384756995047302	False	False	177577397	T	A	-0.17179631960901226	0.07533496445093336	0.023816506770393396	41.0	2.280432742765883	0.023816506770393396	2.280432742765883	12.0	0.6218266302331494	True	False	177667642.0	0.01691065343776379	0.16421681982836825	chr5:177667642	0.0139328	41.0	SNP_chr5:177667642	0.131991	56.0	PHYKPL	-
chr4	ENSG00000145375.7	124051329	0.0811710484878236	0.0320865520813034	True	False	124051340	AT	AT	0.18571277181060786	0.06796814502905761	0.006826693182282386	3.0	2.732350158022001	0.006826693182282386	2.732350158022001	36.0	0.5653922538482198	True	False	124064348.0	0.9702526649714353	0.9828589667136283	chr4:124064348	0.0139312	16.0	SNP_chr4:124064348	0.0322392	178.0	SPATA5	+
chr17	ENSG00000108469.10	73595977	0.0657450607647483	0.0344365331386899	True	False	73596003	AAT	ATT	0.17166777845697148	0.07243002863303245	0.01881136885151796	27.0	2.370118881586092	0.01881136885151796	2.370118881586092	8.0	0.4149317521526372	True	False	73712678.0	0.12154627649600568	0.3006521815970405	chr17:73712678	0.013928799999999998	23.0	SNP_chr17:73712678	0.127384	77.0	RECQL5	-
chr4	ENSG00000163945.11	1275479	0.381023877950836	0.0281775056988013	True	True	1275520	AAAAAT	ATTTTT	0.26828447120949583	0.06728256551283902	9.288544284838684e-05	7.0	3.9874292718267577	9.288544284838684e-05	3.9874292718267577	9.0	0.007874926775927141	True	True	1373585.0	0.05221833116606982	0.21758778024530795	chr4:1373585	0.0139236	30.0	SNP_chr4:1415985	0.21603000000000006	357.0	UVSSA	+
chr4	ENSG00000129128.8	177157319	-0.0171086791289816	0.0311758626560239	False	False	177157330	T	A	-0.18116425683203569	0.06919550120035836	0.009510504396549706	10.0	2.6181508001144076	0.009510504396549706	2.6181508001144076	19.0	0.46541617373699323	True	False	177186927.0	0.6456828455315518	0.764885019872247	chr4:177186927	0.0139135	32.0	SNP_chr4:177204542	0.125817	76.0	SPCS3	+
chr5	ENSG00000068796.12	61619866	0.142396305948774	0.0436546665024136	True	True	61619888	AAAT	ATTT	0.27193684197637785	0.06856211211851522	0.00010213979370873678	15.0	3.9662844911532593	0.00010213979370873678	3.9662844911532593	22.0	0.01773679586836999	True	True	61749606.0	0.11597867287433658	0.29455481843336195	chr5:61749606	0.0139118	28.0	SNP_chr5:61599217	0.0283307	288.0	KIF2A	+
chr10	ENSG00000198018.6	101361966	0.105185283263622	0.0310622838957038	True	True	101361992	GT	AC	0.1594686548291257	0.06894924779394739	0.021723480008353783	7.0	2.312841110401852	0.021723480008353783	2.312841110401852	19.0	0.7775314439624721	True	False	101343026.0	0.21979482055758068	0.3994849033530523	chr10:101343026	0.0139025	16.0	SNP_chr10:101347718	0.15829400000000002	70.0	ENTPD7	+
chr8	ENSG00000104419.10	134175132	0.0069776622951670106	0.0239163696143803	False	False	134175142	T	A	0.1454017178799056	0.07013477121123388	0.03944383866516864	13.0	2.0731759064555955	0.03944383866516864	2.0731759064555955	24.0	1.0	True	False	134177881.0	0.8137205138269674	0.8840317467498577	chr8:134177881	0.013899000000000002	25.0	SNP_chr8:134177881	0.09036389999999997	44.0	NDRG1	-
chr4	ENSG00000181826.5	37784336	0.0062899043893874	0.0264594649234636	False	False	37784350	A	T	0.15257497761275451	0.07207859467004661	0.03559335223908555	24.0	2.11678624300592	0.03559335223908555	2.11678624300592	26.0	1.0	True	False	37758765.0	0.04203968155126359	0.20509421041918183	chr4:37758765	0.013895500000000002	43.0	SNP_chr4:37758765	0.070325	71.0	RELL1	-
chr9	ENSG00000136827.11	132612302	-0.183629830399436	0.0283092199041173	True	True	132612312	T	A	-0.25068870163368795	0.06914769666037163	0.0003677305780827116	16.0	3.6254092868050227	0.0003677305780827116	3.6254092868050227	26.0	0.056986537207037065	True	True	132603914.0	0.8082423131183765	0.8803652917509778	chr9:132603914	0.0138941	12.0	SNP_chr9:132603914	0.0311959	375.0	TOR1A	-
chr17	ENSG00000181409.7	79196097	0.13476369711902303	0.0605823231118204	True	False	79196123	ACCCTG	AGGGTC	0.2426685689184692	0.06726497422861516	0.00038698272633306825	4.0	3.6076512583459173	0.00038698272633306825	3.6076512583459173	16.0	0.04048141275218035	True	True	79198358.0	0.5280912557224515	0.6762161647461944	chr17:79198358	0.0138935	31.0	SNP_chr17:78996468	0.130694	250.0	AATK	-
chr17	ENSG00000004142.7	26611771	0.12198023117722699	0.0327718267390556	True	True	26611808	GT	AC	0.15519535806734114	0.07425389338398318	0.03804111812220424	35.0	2.090063577741195	0.03804111812220424	2.090063577741195	7.0	0.5938450405825162	True	False	26665982.0	0.5165951422469395	0.6665946566150878	chr17:26665982	0.013892700000000004	27.0	SNP_chr17:26712389	0.0218988	62.0	POLDIP2	-
chr12	ENSG00000136044.7	105658929	-0.15254286820946802	0.0750415234664588	False	False	105658941	A	T	-0.2505548056398793	0.07004943241025413	0.00044069245629683133	21.0	3.5768284912355983	0.00044069245629683133	3.5768284912355983	19.0	0.05146743404658901	True	True	105655732.0	0.08208224827385338	0.25462907870180945	chr12:105655732	0.0138911	18.0	SNP_chr12:105652753	0.0318811	332.0	APPL2	-
chr19	ENSG00000188868.9	12520961	-0.0118051422634929	0.0383950887641158	False	False	12521027	ACAT	ATGT	-0.16096807352998846	0.07179074822502712	0.026111686266045073	23.0	2.24218409070534	0.026111686266045073	2.24218409070534	9.0	0.5485705649681752	True	False	12530177.0	0.18805137035904565	0.36934515257602135	chr19:12530177	0.0138909	8.0	SNP_chr19:12519774	0.0204032	67.0	ZNF563	-
chr15	ENSG00000169783.8	77828949	-0.0539165108929138	0.0593757427527887	False	False	77829001	GT	AC	-0.18248409147418612	0.07189934870473398	0.011962864658121035	25.0	2.5380492975476847	0.011962864658121035	2.5380492975476847	21.0	0.5722456592506832	True	False	77828098.0	0.7165586207632839	0.8158683415591689	chr15:77828098	0.013885	30.0	SNP_chr15:77915513	0.120855	121.0	LINGO1	-
chr9	ENSG00000136807.7	130574969	0.0502098593584165	0.0325909632031799	False	False	130574981	GT	AC	0.15813655906086266	0.07071041807289112	0.026458744523890552	17.0	2.236396889887558	0.026458744523890552	2.236396889887558	16.0	0.7906605059373231	True	False	130602124.0	0.008875849928952016	0.14074814867395993	chr9:130602124	0.0138846	27.0	SNP_chr9:130557583	0.0634131	27.0	CDK9	+
chr2	ENSG00000178074.5	200901958	-0.20280479805593302	0.0720303530927161	True	False	200901972	GT	AC	-0.3688929916314703	0.06475937390351047	4.186669348944158e-08	6.0	5.696364393224521	4.186669348944158e-08	5.696364393224521	10.0	1.009875394472591e-05	True	True	200772720.0	0.4322192227005605	0.5964812787030295	chr2:200772720	0.0138819	53.0	SNP_chr2:200772720	0.0542683	189.0	C2orf69	+
chr1	ENSG00000116285.8	8177409	0.0120665369383314	0.0411882337364465	False	False	8177441	AAAT	ATTT	0.18841341095050215	0.0692712738870903	0.007101329114625426	11.0	2.7199357017399346	0.007101329114625426	2.7199357017399346	17.0	0.36018023016639844	True	False	8177632.0	0.8324178379521854	0.8948483324204783	chr1:8177632	0.0138805	26.0	SNP_chr1:8177632	0.0228735	108.0	ERRFI1	-
chr5	ENSG00000186687.11	130523151	0.155127751060391	0.0292098792439082	False	False	130523186	T	A	0.23066195435691186	0.07059130193967357	0.0012873187007725313	22.0	3.26756906331084	0.0012873187007725313	3.26756906331084	16.0	0.10288855332939416	True	False	130547862.0	0.676829503681168	0.7877770403255746	chr5:130547862	0.0138775	21.0	SNP_chr5:130532397	0.0385175	217.0	LYRM7	+
chr19	ENSG00000169169.10	50178036	0.0191122827290662	0.0304516425745361	False	False	50178048	A	T	0.1470797535284604	0.07477079437863074	0.050755381841581904	37.0	1.9670749087359614	0.050755381841581904	1.9670749087359614	11.0	0.9399127618677874	True	False	50228192.0	0.11980496780378032	0.29897361451308113	chr19:50228192	0.0138773	13.0	SNP_chr19:50228192	0.324054	24.0	CPT1C	+
chr6	ENSG00000172469.10	96034870	-0.33722742661425603	0.0654228796021326	False	False	96034882	AT	AT	-0.37545840174450457	0.06927521780556273	1.9079515563546115e-07	33.0	5.419808318731199	1.9079515563546115e-07	5.419808318731199	10.0	3.9294422738894454e-05	True	True	95999547.0	0.0009210768408569412	0.06592447477643384	chr6:95999547	0.0138751	43.0	SNP_chr6:95999547	0.150698	287.0	MANEA	+
chr5	ENSG00000151422.8	108613029	-0.0164441627849801	0.0314093533131622	False	False	108613039	A	T	-0.16182460295679002	0.07396525140256234	0.02998377405432838	34.0	2.1878463182129333	0.02998377405432838	2.1878463182129333	41.0	1.0	True	False	108011539.0	0.04103430423197953	0.20346460376016073	chr5:108011539	0.0138749	32.0	SNP_chr5:107985674	0.0929909	84.0	FER	+
chr5	ENSG00000268885.1	654553	0.205361624300426	0.0280475502043792	True	True	654594	GT	AC	0.2246807796073249	0.06890277742134368	0.0013058154403974922	12.0	3.2608377777486606	0.0013058154403974922	3.2608377777486606	4.0	0.0351939843588348	True	True	668546.0	0.014245695553167173	0.15816739685697662	chr5:668546	0.013874700000000002	16.0	SNP_chr5:668546	0.0737824	215.0	AC026740.1	+
chr5	ENSG00000039537.9	41069953	0.0957253142682506	0.030860824196034	True	True	41069969	CT	AG	0.20060221537643025	0.06744345538202816	0.0032777478385758877	1.0	2.9743763014533395	0.0032777478385758877	2.9743763014533395	17.0	0.21365358261854003	True	False	41230878.0	0.26831664319322623	0.4457829908964084	chr5:41230878	0.0138716	22.0	SNP_chr5:41234643	0.0220322	152.0	C6	-
chr16	ENSG00000103335.15	88819271	-0.023054576022787	0.03658982183111	False	False	88819322	ATTC	AATG	-0.1812979024308439	0.06802515262979628	0.008296178161251716	3.0	2.6651598037198974	0.008296178161251716	2.6651598037198974	9.0	0.26239974045057035	True	False	88820224.0	0.08111536475396916	0.25352839688280643	chr16:88820224	0.0138711	32.0	SNP_chr16:88820224	0.197084	90.0	PIEZO1	-
chr5	ENSG00000164512.13	55355468	-0.03234655436842299	0.0301484747557775	False	False	55355478	A	T	-0.14730235749272227	0.06959223580644627	0.0355136172222329	10.0	2.1166493041322547	0.0355136172222329	2.1166493041322547	27.0	1.0	True	False	55625333.0	0.07820776034972522	0.24976231768032764	chr5:55625333	0.0138667	20.0	SNP_chr5:55625333	0.05872060000000001	73.0	ANKRD55	-
chr1	ENSG00000243749.1	35435343	-0.0114946058150249	0.0266415903515103	False	False	35435391	GTT	AAC	-0.16149997565173393	0.06842731116162654	0.019191937777526084	4.0	2.360168372980024	0.019191937777526084	2.360168372980024	10.0	0.483901883779245	True	False	35529857.0	0.603491631048024	0.7328803841962909	chr1:35529857	0.0138661	22.0	SNP_chr1:35364965	0.0247708	103.0	ZMYM6NB	-
chr11	ENSG00000033327.8	77975622	-0.249366034680614	0.0646532126807839	True	True	77975632	T	A	-0.3162426193482839	0.06937423143892772	9.289551192789523e-06	25.0	4.558502671509695	9.289551192789523e-06	4.558502671509695	39.0	0.0039023657270494984	True	True	77940163.0	0.20088878926866371	0.38128116865371076	chr11:77940163	0.0138624	10.0	SNP_chr11:77898988	0.0282407	584.0	GAB2	-
chr11	ENSG00000168040.4	70037329	0.0531672566891288	0.0388488801817912	False	False	70037359	GT	AC	0.16606602280580596	0.07211184406078801	0.022385299714758868	25.0	2.3028952451391693	0.022385299714758868	2.3028952451391693	20.0	0.8189681063057823	True	False	69952729.0	0.0954195708881634	0.27114639501471766	chr11:69952729	0.0138574	26.0	SNP_chr11:69952729	0.0823325	79.0	FADD	+
chr15	ENSG00000137834.10	66951298	0.0290080042223664	0.0289792209875546	True	False	66951314	GT	AC	0.15141833656003206	0.0685380469630314	0.028247768232211118	4.0	2.2092595758047398	0.028247768232211118	2.2092595758047398	24.0	1.0	True	False	66943985.0	0.2162904835572102	0.3965863812424698	chr15:66943985	0.0138566	25.0	SNP_chr15:66943985	0.0434558	80.0	SMAD6	+
chr18	ENSG00000158270.10	479527	0.0076000398894185	0.0277812855936816	False	False	479593	AC	GT	0.15548998528001667	0.07204545198329101	0.032178649412607056	24.0	2.1582206926271814	0.032178649412607056	2.1582206926271814	42.0	1.0	True	False	470944.0	0.38891064603740455	0.5585717739953873	chr18:470944	0.0138562	31.0	SNP_chr18:334562	0.0800964	78.0	COLEC12	-
chr6	ENSG00000204599.10	30395027	0.0357311300858073	0.0348881515972185	False	False	30395037	T	A	0.15932272846716888	0.07143320638776139	0.02688662140382659	21.0	2.2303734708801417	0.02688662140382659	2.2303734708801417	14.0	0.7330244049708716	True	False	30205151.0	0.016280242221528338	0.16306909395765298	chr6:30205151	0.0138533	13.0	SNP_chr6:30377427	0.0463301	152.0	TRIM39	+
chr9	ENSG00000242616.3	114392149	0.0120174036943273	0.0269991260607925	False	False	114392162	AT	AT	0.15290391832939682	0.0709515731377335	0.03239036211594446	18.0	2.155046203592622	0.03239036211594446	2.155046203592622	19.0	1.0	True	False	114423879.0	0.06869438162143579	0.23845692726959503	chr9:114423879	0.0138435	33.0	SNP_chr9:114502179	0.0345514	72.0	GNG10	+
chr2	ENSG00000172059.6	10239542	-0.018530291225986	0.0372192863936814	False	False	10239563	AATTTT	AAAATT	-0.1718080017350569	0.06847129976491349	0.012867080595737157	5.0	2.5091973180724674	0.012867080595737157	2.5091973180724674	8.0	0.32515727839945646	True	False	10213200.0	0.1467652717044861	0.3278074495698178	chr2:10213200	0.0138428	24.0	SNP_chr2:10213200	0.0794404	50.0	KLF11	+
chr17	ENSG00000108582.7	28712523	-0.0626865661054452	0.0342329498824857	False	False	28712550	AC	GT	-0.22183294243495533	0.07018813155841512	0.0018286397313995765	19.0	3.160547766545567	0.0018286397313995765	3.160547766545567	18.0	0.14560016711027027	True	False	28804996.0	0.5031108755346457	0.6559536417229724	chr17:28804996	0.013835299999999998	33.0	SNP_chr17:28804996	0.0427683	146.0	CPD	+
chr4	ENSG00000164089.4	109752831	0.0132451595222895	0.0303782093817391	False	False	109752872	AG	CT	0.16112205369816887	0.07275777576150419	0.02802238036372632	28.0	2.214499440256636	0.02802238036372632	2.214499440256636	17.0	0.851845110820947	True	False	109742147.0	0.9755890696312252	0.9865031641549468	chr4:109742147	0.013833700000000004	16.0	SNP_chr4:109715558	0.0954164	23.0	ETNPPL	-
chr7	ENSG00000106617.9	151354223	-0.0955889330001161	0.0452435652976835	True	False	151354233	A	T	-0.16986505525374027	0.07130591359876959	0.018191337492146204	21.0	2.3822015129004863	0.018191337492146204	2.3822015129004863	39.0	1.0	True	False	151553715.0	0.008536167370734494	0.13960957448905473	chr7:151553715	0.013819499999999998	52.0	SNP_chr7:151534070	0.07118300000000001	113.0	PRKAG2	-
chr5	ENSG00000196963.2	140583261	-0.555987497220647	0.0250349564389471	True	True	140583288	AT	AT	-0.4747479621579278	0.0628658424347848	1.5919870058270093e-12	16.0	7.551763306924863	1.5919870058270093e-12	7.551763306924863	6.0	5.653033412512859e-10	True	True	140521410.0	0.842120250916232	0.9015431017488459	chr5:140521410	0.0138035	37.0	SNP_chr5:140525324	0.0627361	122.0	PCDHB16	+
chr3	ENSG00000131375.5	15237240	-0.00958651700022661	0.0549421522571139	False	False	15237273	AAAT	ATTT	-0.14063630609551622	0.07108226065941224	0.049287409445912665	18.0	1.9785007509731487	0.049287409445912665	1.9785007509731487	15.0	1.0	True	False	15341065.0	0.15878091185220047	0.33971960366659565	chr3:15341065	0.0137965	15.0	SNP_chr3:15357045	0.0927552	17.0	CAPN7	+
chr1	ENSG00000142583.13	9135080	-0.0195310851962889	0.0370214912301123	False	False	9135102	A	T	-0.14224552849664868	0.07180991756834257	0.04904954446876947	22.0	1.9808618825007214	0.04904954446876947	1.9808618825007214	16.0	1.0	True	False	9136139.0	0.6415236566026579	0.7619051492133567	chr1:9136139	0.013796	23.0	SNP_chr1:9136139	0.0947979	28.0	SLC2A5	-
chr15	ENSG00000140600.12	84298571	0.03700475162090701	0.0457076235394747	False	False	84298594	AAAT	ATTT	0.14818320129481902	0.0680828091703142	0.030626966997964893	1.0	2.1765142052838584	0.030626966997964893	2.1765142052838584	25.0	1.0	True	False	84294132.0	0.4406877842352915	0.603351916007774	chr15:84294132	0.013789	31.0	SNP_chr15:84294132	0.061959	52.0	SH3GL3	+
chr17	ENSG00000108559.7	5407458	-0.0851443029268553	0.0384394540033119	False	False	5407478	AGC	CTG	-0.14914592475926525	0.06807284546502193	0.0295485229727643	1.0	2.190975325629679	0.0295485229727643	2.190975325629679	21.0	1.0	True	False	5421005.0	0.19913271950254705	0.37976193113456386	chr17:5421005	0.0137816	22.0	SNP_chr17:5421006	0.0741215	29.0	NUP88	-
chr12	ENSG00000111642.10	6591353	0.0127201131723249	0.039358105114667995	False	False	6591364	A	T	0.1757038710032574	0.06978531867149973	0.012597965713780808	13.0	2.517777010238326	0.012597965713780808	2.517777010238326	15.0	0.4786625636357768	True	False	6594255.0	0.931912323973708	0.9589845699276544	chr12:6594255	0.0137737	34.0	SNP_chr12:6594255	0.0235699	79.0	CHD4	-
chr17	ENSG00000133195.7	70956948	-0.0474560300040628	0.0500867093450422	False	False	70956969	AAAC	GTTT	-0.20235195080467405	0.07510986807594293	0.007766256407372603	42.0	2.69407943307899	0.007766256407372603	2.69407943307899	59.0	0.8317775733542689	True	False	70593841.0	0.015414785958694022	0.16029615975760472	chr17:70593841	0.0137737	23.0	SNP_chr17:70711142	0.16251	220.0	SLC39A11	-
chr22	ENSG00000100271.12	43487682	-0.034617153267474	0.0416342409979669	False	False	43487701	A	T	-0.17666109902790075	0.06857746155587731	0.01069230928756858	6.0	2.576081047910417	0.01069230928756858	2.576081047910417	14.0	0.4135779752825554	True	False	43415581.0	0.13718097903189594	0.3169470469933621	chr22:43415581	0.013772899999999998	32.0	SNP_chr22:43415581	0.113339	141.0	TTLL1	-
chr1	ENSG00000116786.7	15929542	-0.23728705070557501	0.0614081022309479	True	True	15929558	AC	GT	-0.2993817264001506	0.06713259311913505	1.3617415727384596e-05	10.0	4.45955850191666	1.3617415727384596e-05	4.45955850191666	27.0	0.00394960187331916	True	True	15950326.0	0.8502761553487402	0.9077488421816159	chr1:15950326	0.0137721	3.0	SNP_chr1:16101217	0.0383169	353.0	PLEKHM2	+
chr5	ENSG00000080709.10	113676351	-0.00530880040274758	0.0305086905743676	False	False	113676389	GT	AC	-0.15063065887557614	0.07061357925019826	0.03415455408921538	16.0	2.1331684426002697	0.03415455408921538	2.1331684426002697	19.0	1.0	True	False	113599844.0	0.12501777573700013	0.30380561086279406	chr5:113599844	0.0137698	34.0	SNP_chr5:113599844	0.115199	33.0	KCNN2	+
chr3	ENSG00000183396.3	48729237	0.0591082333387118	0.0370857663961303	False	False	48729271	AAAT	ATTT	0.15883533955298754	0.07219889843579827	0.02903460948172787	25.0	2.199969016067875	0.02903460948172787	2.199969016067875	6.0	0.45495175487116896	True	False	48728204.0	0.26693303550446895	0.4446088522042705	chr3:48728204	0.0137559	38.0	SNP_chr3:48728204	0.0391029	70.0	TMEM89	-
chr15	ENSG00000081014.6	51254203	-0.0127930864742949	0.042038509479588	False	False	51254239	AATAC	ATTGT	-0.1679206749870051	0.07208887291711116	0.02090822764861589	25.0	2.329356365164465	0.02090822764861589	2.329356365164465	15.0	0.6566238028568152	True	False	51226099.0	0.32289945277677634	0.49753096838991906	chr15:51226099	0.013753200000000002	34.0	SNP_chr15:51226099	0.0349695	86.0	AP4E1	+
chr12	ENSG00000139291.9	72117492	-0.0112894155457229	0.0242678974160389	False	False	72117510	T	A	-0.1382997579264262	0.07038398208490865	0.0508208111078088	14.0	1.964932273362801	0.0508208111078088	1.964932273362801	10.0	0.8894404058156739	True	False	72126519.0	0.6593065141770685	0.7751240709052474	chr12:72126519	0.0137524	11.0	SNP_chr12:72126519	0.110748	10.0	TMEM19	+
chr3	ENSG00000168827.10	158409078	-0.39926752623094497	0.0291952315038207	True	True	158409100	AAAC	GTTT	-0.3401798552087769	0.06583839640905871	5.650428230254808e-07	8.0	5.166891567273524	5.650428230254808e-07	5.166891567273524	15.0	0.00014827717158075253	True	True	158371406.0	0.6281760360156985	0.7513830076580946	chr3:158371406	0.0137457	21.0	SNP_chr3:158371406	0.0180254	424.0	GFM1	+
chr3	ENSG00000214160.5	183966236	0.0760195825628769	0.0537338073927203	False	False	183966252	AGC	CTG	0.14320284946773348	0.06862288752193194	0.03812399921646293	4.0	2.086808856913311	0.03812399921646293	2.086808856913311	12.0	0.8307526873860019	True	False	183998573.0	0.2816939052753378	0.45863662253249116	chr3:183998573	0.0137434	29.0	SNP_chr3:183998573	0.0567697	34.0	ALG3	-
chr11	ENSG00000123901.4	94140261	-0.160586217050581	0.0541835075112615	True	False	94140276	AT	AT	-0.15174584359730586	0.06989181636468396	0.031096977337488008	12.0	2.1711532406815857	0.031096977337488008	2.1711532406815857	9.0	0.6139095404065894	True	False	94159580.0	0.732263047371631	0.8274815390081852	chr11:94159580	0.0137414	24.0	SNP_chr11:94159580	0.0441879	50.0	GPR83	-
chr20	ENSG00000100991.7	33740654	0.0847627996381418	0.0381442096428211	False	False	33740704	CCCTCT	AGAGGG	0.1631942471715312	0.07253583038896598	0.02563699965108092	27.0	2.249843233287862	0.02563699965108092	2.249843233287862	16.0	0.7747674412488116	True	False	33742645.0	0.5062727367773538	0.6581458129030251	chr20:33742645	0.013738399999999998	7.0	SNP_chr20:33656787	0.0482013	86.0	TRPC4AP	-
chr20	ENSG00000130703.11	60823729	-0.128610940733513	0.0578667746444826	False	False	60823763	ATTT	AAAT	-0.21760471892132416	0.06783925966004538	0.0015507146280325224	5.0	3.207651734582308	0.0015507146280325224	3.207651734582308	12.0	0.09491991138051299	True	True	60801829.0	0.1990799855547194	0.3797513996459357	chr20:60801829	0.0137277	50.0	SNP_chr20:60801829	0.0422374	99.0	OSBPL2	+
chr10	ENSG00000203867.7	112465839	-0.0362373000500338	0.0517323880042329	False	False	112465861	A	T	-0.1691018252396832	0.06969234436796512	0.01613597802819089	12.0	2.426404604024381	0.01613597802819089	2.426404604024381	26.0	0.7861158963883348	True	False	112543708.0	0.07882388998427341	0.2506145794763586	chr10:112543708	0.0137247	18.0	SNP_chr10:112543708	0.408036	59.0	RBM20	+
chr12	ENSG00000173401.5	75815762	-0.0840257952218458	0.04898416972295401	True	False	75815788	ATTT	AAAT	-0.14229902686012272	0.06896428606320155	0.04033090081956675	6.0	2.063372724974117	0.04033090081956675	2.063372724974117	15.0	0.9900307479145292	True	False	75657767.0	0.3708910792899248	0.5428523770508097	chr12:75657767	0.0137232	14.0	SNP_chr12:75657767	0.0964946	33.0	GLIPR1L1	+
chr19	ENSG00000105058.7	16309617	-0.0812140124116561	0.0325662818069102	True	False	16309636	T	A	-0.15784790364211873	0.0686334533195658	0.022452545460873802	5.0	2.2998683004796434	0.022452545460873802	2.2998683004796434	19.0	0.7945121376447516	True	False	16335776.0	0.7828848082350985	0.8615314691361847	chr19:16335776	0.0137216	42.0	SNP_chr19:16375195	0.07222619999999999	42.0	FAM32A	+
chr14	ENSG00000165553.4	77673222	-0.12144793093629301	0.0629614090073384	True	False	77673243	T	A	-0.15539834802203126	0.06866045256221685	0.02465532767346173	5.0	2.26328755816482	0.02465532767346173	2.26328755816482	13.0	0.6657099302413098	True	False	77672236.0	0.0933313595666958	0.2691831961681102	chr14:77672236	0.0137179	44.0	SNP_chr14:77687976	0.0608951	85.0	NGB	-
chr22	ENSG00000100348.5	36939815	0.0254117198695302	0.0343764961468397	False	False	36939825	T	A	0.172292584225316	0.07090514956857354	0.016017978512938864	19.0	2.429902274709808	0.016017978512938864	2.429902274709808	12.0	0.48434229425638503	True	False	36918768.0	0.1274412588481601	0.306107539920072	chr22:36918768	0.0137094	18.0	SNP_chr22:36967874	0.14286	84.0	TXN2	-
chr7	ENSG00000215045.4	6505119	-0.152061602491146	0.0320744290986099	True	True	6505129	T	A	-0.22112587206714776	0.07150845309466691	0.002291881001492641	26.0	3.0923039514560453	0.002291881001492641	3.0923039514560453	16.0	0.15769116027585695	True	False	6535517.0	0.9864365686985168	0.9931177126946391	chr7:6535517	0.0137077	23.0	SNP_chr7:6535517	0.169658	241.0	GRID2IP	-
chr3	ENSG00000114331.8	195024141	0.0222250853843644	0.0284637023217274	False	False	195024164	ACAT	ATGT	0.15066093977780692	0.06938509945038808	0.03106264796632289	9.0	2.1713731185977894	0.03106264796632289	2.1713731185977894	17.0	0.9099574861567294	True	False	195224830.0	0.06609260085841961	0.23532635250798387	chr3:195224830	0.013697399999999998	25.0	SNP_chr3:195144994	0.220463	62.0	ACAP2	-
chr1	ENSG00000142892.10	77690135	-0.159542792452331	0.0306906644821283	True	True	77690148	CT	AG	-0.17648763584380808	0.0676021977702586	0.0096812963217651	0.0	2.610678967029876	0.0096812963217651	2.610678967029876	18.0	0.45502251500164126	True	False	77547831.0	0.014239123836932824	0.15816739685697662	chr1:77547831	0.0136952	19.0	SNP_chr1:77547831	0.0755947	109.0	PIGK	-
chr17	ENSG00000178921.9	8154284	0.0967161510731198	0.0374934038793058	True	False	8154305	T	A	0.15162939089931948	0.07408651668164501	0.042162453042249616	34.0	2.0466529901909367	0.042162453042249616	2.0466529901909367	22.0	1.0	True	False	8253339.0	0.1257315616251749	0.3046093659784321	chr17:8253339	0.013695	19.0	SNP_chr17:8253339	0.0865147	26.0	PFAS	+
chr10	ENSG00000107954.6	105365935	0.17237802383616102	0.0610458676198044	True	False	105365978	ATC	ATG	0.2598706182190849	0.06915116335808505	0.00022619407493205092	17.0	3.758007900364575	0.00022619407493205092	3.758007900364575	11.0	0.019247379204130593	True	True	105438112.0	0.28979489314338785	0.466079540309737	chr10:105438112	0.01369	20.0	SNP_chr10:105383026	0.272715	179.0	NEURL	+
chr1	ENSG00000163873.5	37433791	0.0062515636733334705	0.0262205264296054	False	False	37433867	GT	AC	0.15371552274111722	0.07787438276550404	0.050105254579574286	51.0	1.9738907363668823	0.050105254579574286	1.9738907363668823	18.0	1.0	True	False	37398814.0	0.29688294646036595	0.4732161256243396	chr1:37398814	0.0136874	17.0	SNP_chr1:37398814	0.0394554	80.0	GRIK3	-
chr13	ENSG00000169062.10	115049859	0.357134214878392	0.0313273324203795	True	True	115049873	GT	AC	0.3902622976363445	0.06353459271637926	4.012301102747586e-09	2.0	6.1425167133515695	4.012301102747586e-09	6.1425167133515695	7.0	9.032946159397797e-07	True	True	115038879.0	0.8590169470091401	0.9140740310550862	chr13:115038879	0.0136838	14.0	SNP_chr13:115038879	0.336988	161.0	UPF3A	+
chr21	ENSG00000182240.11	42442417	-0.0142063428803085	0.0284463111170282	False	False	42442427	A	T	-0.14901334240638714	0.0708119584202208	0.03662907640826385	17.0	2.1043527919690392	0.03662907640826385	2.1043527919690392	30.0	1.0	True	False	42551433.0	0.07746440345422874	0.24911518801151547	chr21:42551433	0.013676	16.0	SNP_chr21:42551433	0.56505	28.0	BACE2	+
chr9	ENSG00000048828.12	96207568	0.0138317687610738	0.0259522264081616	False	False	96207583	A	T	0.13605031443968754	0.06852828536052746	0.048416790203654685	3.0	1.9853161905908856	0.048416790203654685	1.9853161905908856	20.0	1.0	True	False	96190718.0	0.7071521816648123	0.8090968598934494	chr9:96190718	0.013666899999999996	26.0	SNP_chr9:96190718	0.0472352	25.0	FAM120A	+
chr18	ENSG00000167315.13	47255311	-0.0709924107130978	0.0512410784496878	True	False	47255337	T	A	-0.1418172205945699	0.06947685853318035	0.04252343143279256	9.0	2.0412152130747487	0.04252343143279256	2.0412152130747487	14.0	0.9802070946055232	True	False	47326582.0	0.011979338829584966	0.1506616946694473	chr18:47326582	0.0136546	25.0	SNP_chr18:47289745	0.13409	89.0	ACAA2	-
chr8	ENSG00000104738.12	48835032	-0.11318667233170901	0.0301653254853595	True	True	48835044	A	T	-0.1658072482603051	0.07433446972148718	0.026974075116488846	36.0	2.230556683615875	0.026974075116488846	2.230556683615875	7.0	0.4785085850018333	True	False	48885436.0	0.33102871554109503	0.504601468342066	chr8:48885436	0.0136433	16.0	SNP_chr8:48885436	0.321962	16.0	MCM4	+
chr8	ENSG00000255046.1	11655584	0.0733798325468605	0.04555572077314599	True	False	11655603	T	A	0.1601930237537504	0.06811538512807408	0.01960896377612176	2.0	2.3517891509025044	0.01960896377612176	2.3517891509025044	17.0	0.682480704265637	True	False	11651299.0	0.991646807562708	0.9965339277364548	chr8:11651299	0.0136412	19.0	SNP_chr8:11651299	0.0416714	85.0	RP11-297N6.4	-
chr17	ENSG00000141568.15	80592368	-0.0245084352791807	0.0372136165355085	False	False	80592384	A	T	-0.15862794039679093	0.06845960264881759	0.021471108130344703	4.0	2.3171028498444066	0.021471108130344703	2.3171028498444066	24.0	0.896586923206957	True	False	80561616.0	0.25256669217585226	0.4316184849099528	chr17:80561616	0.013636600000000002	14.0	SNP_chr17:80561616	0.171552	24.0	FOXK2	+
chr12	ENSG00000084463.3	14889713	-0.0257832702709701	0.0394170871127926	False	False	14889767	AC	GT	-0.18707106779076926	0.07647556217296099	0.01548881201716797	47.0	2.4461548562098816	0.01548881201716797	2.4461548562098816	6.0	0.3047732014886232	True	False	14958051.0	0.1018392238212244	0.2769755223797151	chr12:14958051	0.013635	6.0	SNP_chr12:14965356	0.0194302	157.0	WBP11	-
chr19	ENSG00000160633.8	5765417	-0.0526722386613741	0.0529035699712309	False	False	5765466	ATTC	AATG	-0.1702153417819925	0.06816201981017765	0.013289037128610305	3.0	2.497216811591265	0.013289037128610305	2.497216811591265	13.0	0.4528744636913752	True	False	5755469.0	0.9083836440896432	0.9442416743510735	chr19:5755469	0.0136311	22.0	SNP_chr19:5755469	0.110618	23.0	SAFB	+
chr2	ENSG00000186132.10	120039098	0.19898072862089303	0.0322741372906143	True	True	120039114	AG	CT	0.1592413798553272	0.0684527554279709	0.02096556007587692	4.0	2.3262961273032787	0.02096556007587692	2.3262961273032787	26.0	0.9264507981858626	True	False	120064475.0	0.7746403204604255	0.8556009928418796	chr2:120064475	0.0136297	39.0	SNP_chr2:119962926	0.031332	68.0	C2orf76	-
chr15	ENSG00000157470.7	59709581	0.0957281872324965	0.0675351180480301	False	False	59709614	AAAC	GTTT	0.1817644755559588	0.06834700023900724	0.00843962722309867	5.0	2.659436038455738	0.00843962722309867	2.659436038455738	40.0	0.6876093418205262	True	False	59737506.0	0.3897908753259925	0.5593813833853569	chr15:59737506	0.0136284	31.0	SNP_chr15:59737506	0.0908904	85.0	FAM81A	+
chr2	ENSG00000144357.12	170961591	-0.0448462953025509	0.0600846645670393	False	False	170961626	GT	AC	-0.25410376115190114	0.07417908689621112	0.0007692685495586416	42.0	3.4255444733019504	0.0007692685495586416	3.4255444733019504	40.0	0.13853795598386395	True	False	170958682.0	0.2203017989720956	0.39998599140778773	chr2:170958682	0.0136191	42.0	SNP_chr2:170899027	0.0424001	185.0	UBR3	+
chr4	ENSG00000155016.13	108862389	-0.19795526285864398	0.0488464223835998	True	True	108862407	AT	AT	-0.19914833664222426	0.06827770037862567	0.00392917990244772	6.0	2.91674053955935	0.00392917990244772	2.91674053955935	10.0	0.16609809890325997	True	False	108838024.0	0.9886448767828268	0.9944596992936289	chr4:108838024	0.0136171	30.0	SNP_chr4:108838024	0.051899699999999986	122.0	CYP2U1	+
chr19	ENSG00000130377.9	6148659	0.025548581016892002	0.0620453484305044	False	False	6148673	A	T	0.22326563673354966	0.07410945098411817	0.0029785543997436323	39.0	3.012647290848181	0.0029785543997436323	3.012647290848181	18.0	0.20747072163114616	True	False	6138043.0	0.5707630452908892	0.7092730865967335	chr19:6138043	0.0136113	32.0	SNP_chr19:6138043	0.0805482	99.0	ACSBG2	+
chr19	ENSG00000104823.4	39247611	-0.0348083079666705	0.0296046053141441	False	False	39247646	AAAT	ATTT	-0.1537035021114208	0.07022241841228573	0.029780310772463982	14.0	2.1888095794281233	0.029780310772463982	2.1888095794281233	22.0	1.0	True	False	39407014.0	0.0946294133325946	0.2703737134920291	chr19:39407014	0.013597	26.0	SNP_chr19:39407014	0.124965	67.0	ECH1	-
chr19	ENSG00000268182.1	57260154	-0.0222271251803052	0.0310327718873922	False	False	57260164	T	A	-0.1802249763168048	0.07351961536271531	0.015190958839892625	33.0	2.4513862787182643	0.015190958839892625	2.4513862787182643	18.0	0.6041805919721902	True	False	57132968.0	0.003271922255378945	0.11470415167100785	chr19:57132968	0.0135965	33.0	SNP_chr19:57132968	0.52154	118.0	SMIM17	+
chr20	ENSG00000062598.13	45079214	-0.0311380547959357	0.0349994399793282	False	False	45079252	AC	GT	-0.15518040221980536	0.07809925746953755	0.04863348962797847	52.0	1.9869638617285592	0.04863348962797847	1.9869638617285592	12.0	0.9667993609291369	True	False	44990066.0	0.26758533447163496	0.4451987342932325	chr20:44990066	0.013595500000000002	27.0	SNP_chr20:44968896	0.0456729	48.0	ELMO2	-
chr4	ENSG00000156269.4	80172792	-0.15259209599343498	0.0427009359864436	True	True	80172802	A	T	-0.15508781692314544	0.06985512755131204	0.027532438804421504	12.0	2.2201350474841774	0.027532438804421504	2.2201350474841774	14.0	0.7440802668521238	True	False	80180855.0	0.4166961204825049	0.5833085545039817	chr4:80180855	0.0135915	23.0	SNP_chr4:80133944	0.0431321	64.0	NAA11	-
chr11	ENSG00000085117.7	44489917	0.0252150890903613	0.0369688757986322	False	False	44489969	ATTCT	AATAG	0.13972558705192284	0.07054813528721017	0.04903108294385824	15.0	1.9805709461076855	0.04903108294385824	1.9805709461076855	19.0	1.0	True	False	44492605.0	0.19324579875751088	0.3741417442773233	chr11:44492605	0.013580600000000002	18.0	SNP_chr11:44492605	0.134989	22.0	CD82	+
chr9	ENSG00000177984.6	139644796	-0.205263959854954	0.0577462071255009	True	True	139644834	AAAC	GTTT	-0.2279540818087457	0.06751199809986527	0.0008760672775270718	4.0	3.376497337133333	0.0008760672775270718	3.376497337133333	5.0	0.030539536048878897	True	True	139648332.0	0.7748649838889917	0.855789706878301	chr9:139648332	0.013580200000000002	46.0	SNP_chr9:139707006	0.0321409	224.0	LCN15	-
chr2	ENSG00000079150.13	179303063	-0.327067389513071	0.0273198829385443	True	True	179303075	AT	AT	-0.3342640949616901	0.06488296115648055	5.910616740762344e-07	1.0	5.1518008580948305	5.910616740762344e-07	5.1518008580948305	8.0	8.887557828848786e-05	True	True	179310085.0	0.8087807903463459	0.8807408898322899	chr2:179310085	0.013576	39.0	SNP_chr2:179310085	0.13301	137.0	FKBP7	-
chr5	ENSG00000164609.5	159846768	0.21753324604110397	0.0316453149797234	True	True	159846778	T	A	0.21859397262327626	0.06865816729494648	0.0016835123273853355	10.0	3.183801450513895	0.0016835123273853355	3.183801450513895	16.0	0.12527731815121024	True	False	159846074.0	0.024293799908782183	0.1781844764863976	chr5:159846074	0.0135711	25.0	SNP_chr5:159846074	0.522033	82.0	SLU7	-
chr11	ENSG00000173113.2	64184732	-0.0112667101729911	0.0326308583421204	False	False	64184743	T	A	-0.17844758448810571	0.07176188683470061	0.013766364260388941	24.0	2.486662382486535	0.013766364260388941	2.486662382486535	5.0	0.24822875955275592	True	False	64168907.0	0.2990603149083475	0.4750200139317549	chr11:64168907	0.013569	24.0	SNP_chr11:64122174	0.123682	65.0	TRMT112	-
chr5	ENSG00000145743.11	107711069	0.180212434654083	0.0585459433848446	False	False	107711096	AC	GT	0.25082775106955385	0.07215282543529815	0.000637116701905449	32.0	3.4763399708370324	0.000637116701905449	3.4763399708370324	36.0	0.11155564544235892	True	False	107177381.0	0.0022356809431744173	0.09633070491290834	chr5:107177381	0.0135686	11.0	SNP_chr5:107177381	0.174174	389.0	FBXL17	-
chr22	ENSG00000100281.9	35697275	-0.0614349900861894	0.0486536204590804	False	False	35697307	ACAT	ATGT	-0.15712541152908216	0.06914433628613471	0.024103242528147814	8.0	2.2724263470960526	0.024103242528147814	2.2724263470960526	12.0	0.6266580637693738	True	False	35718290.0	0.14168027221306312	0.32164465693945665	chr22:35718290	0.0135639	39.0	SNP_chr22:35644793	0.034442400000000005	42.0	HMGXB4	+
chr9	ENSG00000127080.5	95346610	-0.11518865546362801	0.0571134133632286	False	False	95346649	GTTT	AAAC	-0.19605338767555608	0.06782905155842509	0.004253563210213772	3.0	2.8904043794078995	0.004253563210213772	2.8904043794078995	14.0	0.22459942390249835	True	False	95429976.0	0.9708217442972864	0.9830597722702197	chr9:95429976	0.0135591	25.0	SNP_chr9:95429976	0.0759985	113.0	IPPK	-
chr19	ENSG00000213996.8	19382286	-0.136264471129444	0.06886006612508999	True	False	19382360	CTTT	AAAG	-0.18664943705381684	0.07222943877063964	0.010533773583620974	27.0	2.584118611893292	0.010533773583620974	2.584118611893292	18.0	0.47966918133202396	True	False	19476365.0	0.6311389747885098	0.7537933013449912	chr19:19476365	0.013555	15.0	SNP_chr19:19422187	0.0178362	120.0	TM6SF2	-
chr1	ENSG00000121644.14	244742020	0.00473356842899698	0.0294875102686525	False	False	244742051	AT	AT	0.14827293899835228	0.07518820838098324	0.050200936700443816	39.0	1.9720238344694192	0.050200936700443816	1.9720238344694192	15.0	1.0	True	False	244938807.0	0.12441270705541735	0.3032762602945391	chr1:244938807	0.0135533	24.0	SNP_chr1:244964713	0.12005	50.0	DESI2	+
chr9	ENSG00000119471.10	115188187	-0.20614463972473399	0.0620164451175921	False	False	115188204	GT	AC	-0.22420965361360246	0.06724971344341375	0.0010119185784108749	2.0	3.333986750772704	0.0010119185784108749	3.333986750772704	26.0	0.12303904503246957	True	False	115145458.0	0.38032970023162027	0.551068869747603	chr9:115145458	0.0135434	19.0	SNP_chr9:115145458	0.0339721	231.0	HSDL2	+
chr13	ENSG00000132950.14	20302580	-0.0966991728419625	0.0413694062877296	True	False	20302626	AC	GT	-0.22204888621640329	0.07247382046402846	0.0025190378801909817	31.0	3.0638496052048847	0.0025190378801909817	3.0638496052048847	17.0	0.17707854854412658	True	False	20484086.0	0.011884555652081413	0.1506616946694473	chr13:20484086	0.013543200000000002	42.0	SNP_chr13:20440238	0.0335282	156.0	ZMYM5	-
chr17	ENSG00000250506.2	74094787	-0.10694931127439501	0.040391889550857006	False	False	74094797	A	T	-0.2234750959281337	0.07205260985856947	0.0022300255507481373	29.0	3.1015544942339797	0.0022300255507481373	3.1015544942339797	10.0	0.1092033428726864	True	False	74001106.0	0.035023015141122	0.1973169984338157	chr17:74001106	0.0135422	22.0	SNP_chr17:74025656	0.123572	94.0	CDK3	+
chr4	ENSG00000145391.9	140602176	-0.00839796133399328	0.0273759915259341	False	False	140602190	T	A	-0.15506187088286227	0.06801016846882423	0.023608308670368727	1.0	2.279980690739539	0.023608308670368727	2.279980690739539	27.0	1.0	True	False	140369906.0	0.013816614910909629	0.15781863325784673	chr4:140369906	0.01354	55.0	SNP_chr4:140603228	0.0453619	134.0	SETD7	-
chr8	ENSG00000104613.7	19682004	-0.0486338894630348	0.0403704744335494	False	False	19682027	A	T	-0.14194169199433787	0.06947560638193001	0.042340342054028514	9.0	2.043043585888811	0.042340342054028514	2.043043585888811	18.0	1.0	True	False	19609115.0	0.03939823020943467	0.2017323805657442	chr8:19609115	0.0135327	34.0	SNP_chr8:19714837	0.038217699999999986	40.0	INTS10	+
chr2	ENSG00000115539.9	101154981	0.0648668480025874	0.0417599032780959	False	False	101154992	A	T	0.15252294215765794	0.07602307155704698	0.04642209721110938	43.0	2.0062717676857638	0.04642209721110938	2.0062717676857638	21.0	1.0	True	False	101190500.0	0.4099777825397261	0.5767975790618615	chr2:101190500	0.0135227	19.0	SNP_chr2:101249777	0.07193789999999999	28.0	PDCL3	+
chr16	ENSG00000072864.8	15727460	-0.11091136491371802	0.0303388907226112	False	False	15727471	T	A	-0.14507586437601852	0.06927329344122364	0.03747236536439245	8.0	2.0942538916402342	0.03747236536439245	2.0942538916402342	15.0	0.9435834584002128	True	False	15796438.0	0.6806089632542054	0.790440712709612	chr16:15796438	0.0135141	38.0	SNP_chr16:15822075	0.037581800000000005	42.0	NDE1	+
chr11	ENSG00000213445.4	65495869	-0.0302058988973522	0.0470813635625331	False	False	65495894	GTTTT	AAAAC	-0.14178471660659506	0.06830941837511577	0.03914655348332242	2.0	2.075624708557691	0.03914655348332242	2.075624708557691	12.0	0.8449633065799825	True	False	65341760.0	0.028089513348723345	0.18476580223798378	chr11:65341760	0.0135141	28.0	SNP_chr11:65341760	0.122745	61.0	SIPA1	+
chr3	ENSG00000178075.15	113556567	-0.325959586565855	0.0281139612826203	True	True	113556605	AAAC	GTTT	-0.3401035716023573	0.06567954578521977	5.334402025276877e-07	7.0	5.178226608243273	5.334402025276877e-07	5.178226608243273	20.0	0.0001825146296602282	True	True	113553004.0	0.17885834122524447	0.3610536765055862	chr3:113553004	0.0135108	32.0	SNP_chr3:113553004	0.324917	109.0	GRAMD1C	+
chr14	ENSG00000151445.11	77991934	-0.0175660014102722	0.0361574619669438	False	False	77991950	A	T	-0.18437780139824667	0.07472511577031889	0.014582364534789803	39.0	2.4674140614912536	0.014582364534789803	2.4674140614912536	23.0	0.6848835665336022	True	False	77991672.0	0.8226606737864443	0.8902842640440332	chr14:77991672	0.0135108	29.0	SNP_chr14:77947499	0.188809	82.0	VIPAS39	-
chr12	ENSG00000177119.11	45763288	0.0294574441090908	0.0393808960183724	False	False	45763298	A	T	0.16408488488139206	0.06906504999031	0.018436814735282032	8.0	2.375802014251978	0.018436814735282032	2.375802014251978	16.0	0.6337686166492631	True	False	45766680.0	0.5905332528268776	0.7237073258763757	chr12:45766680	0.0134871	35.0	SNP_chr12:45675745	0.0497268	76.0	ANO6	+
chr17	ENSG00000109101.3	26764370	-0.0300260407339494	0.0454507492372497	False	False	26764398	AT	AT	-0.1823668741169661	0.07023075389003955	0.010126412691254943	16.0	2.596681140608263	0.010126412691254943	2.596681140608263	10.0	0.32171720224461925	True	False	26749941.0	0.06688349088537072	0.23641147491347667	chr17:26749941	0.0134735	29.0	SNP_chr17:26749941	0.0340743	89.0	FOXN1	+
chr2	ENSG00000115353.6	75479586	0.0178028463695719	0.03014939813918	False	False	75479596	A	T	0.14515212278815248	0.07395192690537067	0.05122016736341863	33.0	1.9627902728469808	0.05122016736341863	1.9627902728469808	22.0	1.0	True	False	75382774.0	0.05085985321787803	0.21586557163283354	chr2:75382774	0.0134713	25.0	SNP_chr2:75382774	0.253572	37.0	TACR1	-
chr8	ENSG00000104267.5	86479945	-0.0177162653709417	0.066126364893458	False	False	86480029	AT	AT	-0.1704877993094966	0.07966161729369478	0.033927891243932216	59.0	2.140149862648981	0.033927891243932216	2.140149862648981	15.0	0.8900341018401641	True	False	86457510.0	0.4794519727810736	0.6362158874589501	chr8:86457510	0.013468700000000002	15.0	SNP_chr8:86480149	0.0871534	14.0	CA2	+
chr7	ENSG00000106665.11	73810791	0.17059528182732	0.0618945299805277	False	False	73810811	GT	AC	0.2780195966348996	0.06612873786054202	3.869979961451841e-05	1.0	4.2042174949900195	3.869979961451841e-05	4.2042174949900195	22.0	0.007977762105349574	True	True	73704677.0	0.04154492697493766	0.2044523797186379	chr7:73704677	0.013459100000000002	10.0	SNP_chr7:73704677	0.987074	179.0	CLIP2	+
chr11	ENSG00000248712.3	119011017	-0.242413347719867	0.0277785685658846	True	True	119011035	ATTTTT	AAAAAT	-0.361242799213458	0.06434666676594639	6.212825635104473e-08	2.0	5.614009510817976	6.212825635104473e-08	5.614009510817976	12.0	1.6987607477802587e-05	True	True	119065709.0	0.22551022026463194	0.40464125150146335	chr11:119065709	0.0134558	27.0	SNP_chr11:119065709	0.17463299999999998	226.0	CCDC153	-
chr5	ENSG00000113494.12	35129772	-0.0701561265961209	0.0347364781357236	True	False	35129784	T	A	-0.1593280409156677	0.07662357431516208	0.03912157566116288	46.0	2.079360592868353	0.03912157566116288	2.079360592868353	29.0	1.0	True	False	35135741.0	0.4974598220327687	0.6513919472775103	chr5:35135741	0.0134547	4.0	SNP_chr5:35090975	0.0215492	101.0	PRLR	-
chr8	ENSG00000029534.15	41677846	0.0742544303029384	0.0605902366599578	False	False	41677898	GT	AC	0.1567790556665038	0.07361386975685733	0.0345511045830451	32.0	2.129748866407059	0.0345511045830451	2.129748866407059	34.0	1.0	True	False	41733589.0	0.023025077414346888	0.17618006395986058	chr8:41733589	0.0134543	34.0	SNP_chr8:41773598	0.1102	58.0	ANK1	-
chr13	ENSG00000102760.12	42093211	-0.10838547389903501	0.033527896653974994	True	True	42093230	AG	CT	-0.20990403752348624	0.06763044439983605	0.0021756800612570105	3.0	3.1036915310288142	0.0021756800612570105	3.1036915310288142	12.0	0.12239161333997033	True	False	42131799.0	0.04699706710862079	0.21056009925707425	chr13:42131799	0.0134504	20.0	SNP_chr13:42131799	0.17712	175.0	RGCC	+
chr12	ENSG00000110906.8	109953170	0.33721766500462397	0.05976446020681599	True	True	109953189	GTT	AAC	0.3809478578091341	0.0655429097097409	2.4192770993727744e-08	13.0	5.812190204801331	2.4192770993727744e-08	5.812190204801331	12.0	7.2555525441785675e-06	True	True	109888158.0	0.5638593579584854	0.7041600920453694	chr12:109888158	0.0134489	33.0	SNP_chr12:110007993	0.152871	388.0	KCTD10	-
chr9	ENSG00000123454.6	136565838	0.135973688196345	0.0461322740792018	True	False	136565875	AC	GT	0.2434265217160037	0.06790793683309541	0.00042228037988995584	8.0	3.584654947098438	0.00042228037988995584	3.584654947098438	8.0	0.024852878550270227	True	True	136606230.0	0.01546647177130191	0.16029615975760472	chr9:136606230	0.0134442	18.0	SNP_chr9:136606230	0.541624	210.0	DBH	+
chr1	ENSG00000162627.12	99235029	0.0458839718290781	0.0513631506117506	False	False	99235040	AT	AT	0.16264718399033065	0.06808768483640076	0.017789035279291644	2.0	2.3887900489073006	0.017789035279291644	2.3887900489073006	23.0	0.7736825226114061	True	False	99110712.0	0.04732082958367408	0.2111778323592414	chr1:99110712	0.013436600000000002	40.0	SNP_chr1:99110712	0.0528559	75.0	SNX7	+
chr5	ENSG00000145675.10	67471799	0.0265104677871013	0.0509291110165453	False	False	67471810	A	T	0.21057756945343534	0.07129714145007893	0.0035429076010459687	24.0	2.9535205082643916	0.0035429076010459687	2.9535205082643916	19.0	0.24534310695155329	True	False	67505932.0	0.2059362242744119	0.38620630197907335	chr5:67505932	0.0134357	23.0	SNP_chr5:67505932	0.184323	132.0	PIK3R1	+
chr22	ENSG00000100263.9	29679684	-0.10669889945319802	0.0339211724930031	True	True	29679694	T	A	-0.19456596974231294	0.06834180526361916	0.004860703825369239	6.0	2.8469539104476587	0.004860703825369239	2.8469539104476587	7.0	0.14909904604986182	True	False	29654004.0	0.4299950157701137	0.5948052466362548	chr22:29654004	0.0134322	35.0	SNP_chr22:29659960	0.08201389999999999	59.0	RHBDD3	-
chr20	ENSG00000101126.11	49565350	0.023146480485651	0.0362105893894978	False	False	49565364	A	T	0.16286504354181572	0.07029578471134226	0.02153971128640171	15.0	2.3168536237356685	0.02153971128640171	2.3168536237356685	15.0	0.6694888787183039	True	False	49630618.0	0.023446496426941923	0.17618006395986058	chr20:49630618	0.0134321	30.0	SNP_chr20:49523916	0.0553817	41.0	ADNP	-
chr9	ENSG00000136938.8	100805910	0.09313814635368099	0.0593796898529052	True	False	100805940	AC	GT	0.20945401564806712	0.06763711982077761	0.002225083554263659	3.0	3.0967317384754227	0.002225083554263659	3.0967317384754227	17.0	0.16136029290619416	True	False	100866201.0	0.8850218504473196	0.9297405899184028	chr9:100866201	0.0134306	44.0	SNP_chr9:100866201	0.0634459	89.0	ANP32B	+
chr4	ENSG00000169989.2	153690195	0.0556622457645886	0.031448326400046	False	False	153690208	AT	AT	0.15110019010763673	0.06921013514374083	0.030161571277448517	8.0	2.1832090024650355	0.030161571277448517	2.1832090024650355	11.0	0.6805628223215611	True	False	153662218.0	0.16898913378511396	0.3505637371660672	chr4:153662218	0.0134293	17.0	SNP_chr4:153662218	0.0281363	74.0	TIGD4	-
chr11	ENSG00000132274.11	5718930	0.137177090565137	0.0335051767863562	True	True	5718952	GTTT	AAAC	0.23048525334335845	0.06698930196798271	0.0006994805580883684	1.0	3.4406277804404954	0.0006994805580883684	3.4406277804404954	13.0	0.05487660966716025	True	True	5719789.0	0.009128266250355828	0.14095638321544607	chr11:5719789	0.013412899999999998	38.0	SNP_chr11:5719789	0.238663	192.0	TRIM22	+
chr19	ENSG00000105325.9	3528516	-0.0309431878278004	0.0389740364854624	False	False	3528528	GT	AC	-0.14828605311272405	0.06824365473564095	0.030907738163982814	2.0	2.172891438583522	0.030907738163982814	2.172891438583522	18.0	0.9381338256827577	True	False	3479713.0	0.3323959892147077	0.5057646808055033	chr19:3479713	0.0134059	22.0	SNP_chr19:3479713	0.0581601	72.0	FZR1	+
chr7	ENSG00000106178.2	75426494	0.104095153484678	0.033408357780097	False	False	75426514	AAAAC	GTTTT	0.13748937286606286	0.06851454189754258	0.04606820174101034	3.0	2.006718122288054	0.04606820174101034	2.006718122288054	23.0	1.0	True	False	75499519.0	0.13593673570269038	0.3159309326813245	chr7:75499519	0.0134007	26.0	SNP_chr7:75499519	0.0543797	54.0	CCL24	-
chr19	ENSG00000167483.13	17714029	0.00882469923609806	0.0384742026478852	False	False	17714046	AC	GT	0.15225549284048778	0.06836498813275599	0.027007474963317884	3.0	2.2270974807283994	0.027007474963317884	2.2270974807283994	20.0	0.9211326928975191	True	False	17692986.0	0.030835007543163963	0.18979519929335248	chr19:17692986	0.0133937	44.0	SNP_chr19:17762691	0.0637185	76.0	FAM129C	+
chr19	ENSG00000076984.13	7871178	-0.0266152964448206	0.0376346599409083	False	False	7871188	T	A	-0.14423217950213124	0.07255687714809822	0.04829534398727882	26.0	1.9878498795880397	0.04829534398727882	1.9878498795880397	18.0	1.0	True	False	7986638.0	0.06702762659497873	0.23641147491347667	chr19:7986638	0.0133917	14.0	SNP_chr19:7986638	0.108168	19.0	MAP2K7	+
chr5	ENSG00000197479.4	140544425	-0.312132890504729	0.0280531104942335	True	True	140544440	T	A	-0.3162383116147313	0.06609765246580697	3.2659042974113774e-06	6.0	4.7844106381588185	3.2659042974113774e-06	4.7844106381588185	6.0	0.000316068063311788	True	True	140570973.0	0.9937457760369441	0.9980756862760544	chr5:140570973	0.013386600000000002	26.0	SNP_chr5:140570973	0.1294	209.0	PCDHB11	+
chr15	ENSG00000242866.5	44052589	0.27255766439086604	0.0561217135047505	True	True	44052616	A	T	0.3250204263851681	0.06720846967550483	2.655743158260176e-06	14.0	4.836003973225816	2.655743158260176e-06	4.836003973225816	4.0	0.0001820427602992551	True	True	44070029.0	0.33459081274978675	0.5076996489134544	chr15:44070029	0.0133842	26.0	SNP_chr15:44070029	0.141049	61.0	STRC	-
chr10	ENSG00000134470.15	5919070	-0.0377631396362899	0.0324749993941202	False	False	5919093	T	A	-0.1602186024602742	0.06827785897317072	0.019883054982771403	3.0	2.346567465204656	0.019883054982771403	2.346567465204656	16.0	0.6626501264420722	True	False	5914318.0	0.4414485819777708	0.6039256576945162	chr10:5914318	0.0133731	52.0	SNP_chr10:5914318	0.0370448	81.0	IL15RA	-
chr5	ENSG00000113262.10	178362216	-0.0431841794682503	0.0365994793853111	False	False	178362231	A	T	-0.14051788540660845	0.06848513699964802	0.0414357072096181	3.0	2.0518011872755784	0.0414357072096181	2.0518011872755784	16.0	1.0	True	False	178343148.0	0.22319606564693908	0.402030965358388	chr5:178343148	0.0133718	40.0	SNP_chr5:178393662	0.0456797	45.0	GRM6	-
chr1	ENSG00000120370.8	170562171	-0.0195742748128913	0.0331414103955957	False	False	170562181	T	A	-0.1584872477409227	0.07298782712728426	0.031186414383384195	29.0	2.1714202762131154	0.031186414383384195	2.1714202762131154	11.0	0.6942118834140384	True	False	170501521.0	0.058780688828999374	0.22636420687773542	chr1:170501521	0.013364700000000002	24.0	SNP_chr1:170526031	0.0747758	86.0	GORAB	+
chr15	ENSG00000169752.12	76237097	-0.155604785167397	0.0616438831390815	True	False	76237110	GT	AC	-0.18058335760574365	0.06852785030026784	0.00904866791869505	6.0	2.6351819999384665	0.00904866791869505	2.6351819999384665	18.0	0.43742432175576623	True	False	76192429.0	0.019388930019514024	0.16951667673734644	chr15:76192429	0.0133644	21.0	SNP_chr15:76152790	0.344914	67.0	NRG4	-
chr17	ENSG00000159640.10	61606191	-0.0115457928735648	0.0300463901293476	False	False	61606214	GTTT	AAAC	-0.14027621392831333	0.06848750746302068	0.04179040378687867	3.0	2.0482014768029693	0.04179040378687867	2.0482014768029693	13.0	0.9244746607490789	True	False	61602293.0	0.9507633916189066	0.9707210003658178	chr17:61602293	0.0133626	31.0	SNP_chr17:61531931	0.127782	34.0	ACE	+
chr11	ENSG00000076043.5	114230730	0.0365656872036313	0.036759679543654	False	False	114230760	A	T	0.15404238753798147	0.06917833386743641	0.027057835140312663	8.0	2.2267432435300702	0.027057835140312663	2.2267432435300702	13.0	0.7047432117592636	True	False	114212370.0	0.5828894496811512	0.7185596571987839	chr11:114212370	0.0133564	16.0	SNP_chr11:114212370	0.111856	43.0	REXO2	+
chr8	ENSG00000173273.11	9534179	0.0066450032934599	0.0233594860750761	False	False	9534233	GT	AC	0.15806964007967556	0.07485672095245258	0.03614617231319929	38.0	2.111629230728368	0.03614617231319929	2.111629230728368	29.0	1.0	True	False	9400496.0	0.2626111278856089	0.4417020655087574	chr8:9400496	0.013348400000000002	34.0	SNP_chr8:9400496	0.0441397	45.0	TNKS	+
chr12	ENSG00000158023.5	122322512	0.230266939051499	0.0627245258206961	False	False	122322528	CT	AG	0.2388708789871019	0.0671690256413424	0.0004652716503816041	3.0	3.556265357526302	0.0004652716503816041	3.556265357526302	14.0	0.04225743497842377	True	True	122362316.0	0.8712403808628889	0.9204165999664837	chr12:122362316	0.0133398	17.0	SNP_chr12:122362316	0.396886	178.0	WDR66	+
chr17	ENSG00000129646.9	74310283	0.123078445046671	0.0293106587392616	True	True	74310312	ATGT	ACAT	0.19426481637444493	0.06868017599069434	0.0051425873833564496	8.0	2.8285427865060564	0.0051425873833564496	2.8285427865060564	16.0	0.2799337017485082	True	False	74297377.0	0.0041540152507484815	0.11757576109650095	chr17:74297377	0.0133387	54.0	SNP_chr17:74333934	0.111451	73.0	QRICH2	-
chr8	ENSG00000206579.7	56305963	-0.0289714437047997	0.042246795400069	False	False	56306029	AAGG	CCTT	-0.15484229467910482	0.06968385837696592	0.02739374168248333	11.0	2.222068328097747	0.02739374168248333	2.222068328097747	43.0	1.0	True	False	56554342.0	0.03754722020974911	0.1995116082581037	chr8:56554342	0.0133378	43.0	SNP_chr8:56554342	0.0837078	48.0	XKR4	+
chr19	ENSG00000213020.4	53137536	-0.0134946824230606	0.0420487651427645	False	False	53137557	AAT	ATT	-0.1893767140498233	0.06841252866633996	0.006151295061148808	6.0	2.7681583730583497	0.006151295061148808	2.7681583730583497	9.0	0.21263149731276265	True	False	53144374.0	0.2402747851601772	0.42040722739693737	chr19:53144374	0.0133365	30.0	SNP_chr19:53134374	0.135797	117.0	ZNF611	-
chr6	ENSG00000172738.7	37242826	0.16330510921407299	0.0283439388428097	True	True	37242848	AAT	ATT	0.18733231603289	0.0679468763561199	0.006348857618945366	3.0	2.7570408836905593	0.006348857618945366	2.7570408836905593	19.0	0.36016550123379487	True	False	37324893.0	0.03640977412897826	0.19882389387839092	chr6:37324893	0.0133354	40.0	SNP_chr6:37324893	0.112049	97.0	TMEM217	-
chr14	ENSG00000080823.17	102763716	0.110231048289681	0.0317808622701041	False	False	102763739	AAAT	ATTT	0.23155174918332694	0.06761584396302099	0.0007424809202012393	5.0	3.4245191010255267	0.0007424809202012393	3.4245191010255267	15.0	0.06456826064969262	True	True	102696632.0	0.4951700658025191	0.64962248981368	chr14:102696632	0.0133339	37.0	SNP_chr14:102696632	0.0405289	136.0	MOK	-
chr10	ENSG00000165637.9	77036935	0.147744818129851	0.0344705781999873	False	False	77036979	T	A	0.1980540757543608	0.07367567433784426	0.00786998349877913	35.0	2.688188164334565	0.00786998349877913	2.688188164334565	11.0	0.2893536658211634	True	False	77003160.0	0.5321881418737822	0.6796221864239196	chr10:77003160	0.013332299999999998	36.0	SNP_chr10:77003479	0.0248752	134.0	VDAC2	+
chr8	ENSG00000176956.8	144264075	-0.034115391929297995	0.0497978208276361	False	False	144264107	GT	AC	-0.15743248515666172	0.06914091225985164	0.023824772546272733	8.0	2.2769801556129994	0.023824772546272733	2.2769801556129994	14.0	0.6827642395682882	True	False	144253759.0	0.9444176864256764	0.9667243726734704	chr8:144253759	0.013331	17.0	SNP_chr8:144247476	0.0419051	81.0	LY6H	-
chr5	ENSG00000152620.8	36272230	0.23145169394444298	0.0665085402124507	True	True	36272240	A	T	0.34183396336879085	0.06579638606380125	4.938275984641527e-07	8.0	5.195330379351265	4.938275984641527e-07	5.195330379351265	11.0	0.00010044028924859747	True	True	36223767.0	0.7868640638432829	0.8644200121168265	chr5:36223767	0.0133274	28.0	SNP_chr5:36223767	0.109979	158.0	NADK2	-
chr22	ENSG00000128203.6	26920474	0.0635943912507752	0.033055647826393995	False	False	26920497	AC	GT	0.1428507786025392	0.06879197989474421	0.03907670726351178	5.0	2.076561523903067	0.03907670726351178	2.076561523903067	26.0	1.0	True	False	26729373.0	0.07125790693845106	0.24186022404098678	chr22:26729373	0.013325	30.0	SNP_chr22:26729373	0.0470344	39.0	ASPHD2	+
chr14	ENSG00000140009.14	64840704	-0.14083325834296698	0.0586749826445265	False	False	64840715	T	A	-0.20597702533852444	0.07194492882726686	0.004681079769226642	27.0	2.86298184870064	0.004681079769226642	2.86298184870064	36.0	0.44618721027516217	True	False	64666483.0	0.4386986187660816	0.6014803186314771	chr14:64666483	0.013321799999999998	32.0	SNP_chr14:64666483	0.08783350000000001	122.0	ESR2	-
chr2	ENSG00000163029.11	17960045	-0.118786600089768	0.0585282906384899	True	False	17960055	T	A	-0.16918388583087354	0.07450318546498202	0.024376002207782813	37.0	2.2708275461643628	0.024376002207782813	2.2708275461643628	28.0	1.0	True	False	17921036.0	0.12051118653744845	0.29967642618482143	chr2:17921036	0.0133199	37.0	SNP_chr2:17966157	0.0513558	60.0	SMC6	-
chr3	ENSG00000163491.12	27510601	-0.109194448549036	0.0675932572153728	False	False	27510616	A	T	-0.19328805038321664	0.06955131613258046	0.00597382824539149	13.0	2.7790710676813952	0.00597382824539149	2.7790710676813952	27.0	0.4349114499612243	True	False	27509714.0	0.2556841676261222	0.43461116662322047	chr3:27509714	0.0133153	21.0	SNP_chr3:27432206	0.0321684	126.0	NEK10	-
chr12	ENSG00000198598.2	132308486	0.293289982464582	0.0612755122269126	True	True	132308508	AATT	AATT	0.3642660960913237	0.06426545436659334	4.728430658174337e-08	2.0	5.668147835902917	4.728430658174337e-08	5.668147835902917	14.0	1.5317916062411283e-05	True	True	132230857.0	0.3064168775510237	0.48200577959143825	chr12:132230857	0.0133123	22.0	SNP_chr12:132230857	0.166798	209.0	MMP17	+
chr17	ENSG00000007312.8	62019619	0.020048833554	0.0411841540796892	False	False	62019692	GT	AC	0.18749132896608367	0.07601004509579158	0.014647281428469954	45.0	2.4666651457685353	0.014647281428469954	2.4666651457685353	9.0	0.3815749969220318	True	False	62013474.0	0.2813928236538003	0.4584667957604685	chr17:62013474	0.0133084	11.0	SNP_chr17:62013474	0.678446	20.0	CD79B	-
chr16	ENSG00000166188.2	58011460	-0.01662256242108	0.0311071746916789	False	False	58011500	GT	AC	-0.17122367495572588	0.07469025899091668	0.02307691423118454	38.0	2.292449875914193	0.02307691423118454	2.292449875914193	27.0	1.0	True	False	58008642.0	0.7060604820439971	0.8082547838570443	chr16:58008642	0.0133066	23.0	SNP_chr16:58008642	0.115033	49.0	ZNF319	-
chr1	ENSG00000183291.11	87329492	-0.127196599019596	0.0283784972391704	False	False	87329515	ATTC	AATG	-0.2235654898975673	0.06807522638558113	0.0012030571950308099	7.0	3.2840946959365565	0.0012030571950308099	3.2840946959365565	20.0	0.11523679468151155	True	False	87325491.0	0.8836798263272642	0.9288215462420788	chr1:87325491	0.013305	5.0	SNP_chr1:87325491	0.0640513	273.0	SEP15	-
chr18	ENSG00000128791.7	9363319	-0.358432316486135	0.0586939990814764	False	False	9363334	T	A	-0.3761585225482069	0.06551735517839337	3.4481693382153395e-08	12.0	5.7413569507497195	3.4481693382153395e-08	5.7413569507497195	27.0	2.0729525990747994e-05	True	True	9353809.0	0.3801206824014836	0.5508217432211732	chr18:9353809	0.013298	28.0	SNP_chr18:9357199	0.14743599999999998	291.0	TWSG1	+
chr10	ENSG00000165646.7	119126921	-0.19698234966143202	0.0466996412880259	False	False	119126947	AAAC	GTTT	-0.2257350559263007	0.06804029238569934	0.0010739134657917152	7.0	3.3176673410907553	0.0010739134657917152	3.3176673410907553	15.0	0.08545502686806453	True	True	119134892.0	0.7218690200715568	0.819743450252614	chr10:119134892	0.013297299999999998	7.0	SNP_chr10:119134892	0.0374995	196.0	SLC18A2	+
chr9	ENSG00000175787.12	97030315	-0.0266895057804259	0.0519652090203211	False	False	97030331	T	A	-0.20307456955478165	0.06855514165297533	0.003417007838667269	8.0	2.96220771569171	0.003417007838667269	2.96220771569171	13.0	0.18224993451710042	True	False	97036638.0	0.7877224666534841	0.8650642706706942	chr9:97036638	0.0132946	24.0	SNP_chr9:97042844	0.0715968	94.0	ZNF169	+
chr16	ENSG00000140955.6	84230791	0.26390150365827	0.0668528571686711	True	True	84230813	GT	AC	0.28159145236745714	0.07295204910034947	0.00015995029173096158	39.0	3.8599526105169844	0.00015995029173096158	3.8599526105169844	20.0	0.023698544852088492	True	True	84218565.0	0.0004968825853555112	0.051712858499215995	chr16:84218565	0.0132941	12.0	SNP_chr16:84218565	0.990638	134.0	ADAD2	+
chr19	ENSG00000188629.7	9408812	0.0878673848936827	0.041464786341517	False	False	9408822	T	A	0.16421664106132414	0.06923341311547768	0.01863050630626943	9.0	2.371927566064372	0.01863050630626943	2.371927566064372	11.0	0.5042618646605723	True	False	9431505.0	0.6354579896845878	0.7573592600924218	chr19:9431505	0.0132936	32.0	SNP_chr19:9431505	0.0277268	59.0	ZNF177	+
chr1	ENSG00000066027.7	212455828	-0.182026176088603	0.0581313096917319	True	True	212455860	T	A	-0.23510858233244214	0.06924993190319474	0.0008296709668174611	15.0	3.395073119510111	0.0008296709668174611	3.395073119510111	22.0	0.09379727547390172	True	True	212534448.0	0.2480950943304753	0.427508118318958	chr1:212534448	0.013291399999999998	46.0	SNP_chr1:212556678	0.0241154	192.0	PPP2R5A	+
chr3	ENSG00000180353.6	121405512	0.13778132864951	0.0418982178954206	True	True	121405530	AC	GT	0.1991838118464058	0.06794814938819496	0.00375170194905979	4.0	2.9314089293064867	0.00375170194905979	2.9314089293064867	16.0	0.22574958215856383	True	False	121354925.0	0.15752365646014999	0.3384779459603736	chr3:121354925	0.0132861	57.0	SNP_chr3:121354925	0.0319634	81.0	HCLS1	-
chr19	ENSG00000161298.12	37201975	-0.024188043748141	0.0424850551651245	False	False	37201994	GT	AC	-0.1450943467882837	0.06893600629379584	0.036523752256754284	6.0	2.104768677342743	0.036523752256754284	2.104768677342743	17.0	1.0	True	False	36999682.0	0.7317952998092034	0.8271767638025287	chr19:36999682	0.0132861	39.0	SNP_chr19:36999682	0.0352004	38.0	ZNF382	+
chr1	ENSG00000143324.9	180530850	-0.0172335993589949	0.0311059303422958	False	False	180530864	T	A	-0.1459679210242244	0.06843057341673299	0.034084201090587615	3.0	2.1330804892617135	0.034084201090587615	2.1330804892617135	22.0	1.0	True	False	180923595.0	0.06789668526775101	0.23747697155473432	chr1:180923595	0.013283100000000004	28.0	SNP_chr1:180923595	0.15233	71.0	XPR1	+
chr6	ENSG00000180596.7	26190875	0.00541459668663503	0.0312277606778683	False	False	26190909	T	A	0.16754671359369355	0.07171106409081365	0.020517737980981242	23.0	2.3364137140890184	0.020517737980981242	2.3364137140890184	18.0	0.725782372031846	True	False	26191306.0	0.7735638202477093	0.8550057373898413	chr6:26191306	0.013281200000000002	36.0	SNP_chr6:26070672	0.0460951	97.0	HIST1H2BC	-
chr6	ENSG00000145979.13	13324345	-0.207170972208904	0.0571732635407101	True	True	13324376	T	A	-0.21705057046883475	0.07044830587991283	0.0023661606998882875	20.0	3.080990632178185	0.0023661606998882875	3.080990632178185	22.0	0.20321827452890479	True	False	13327777.0	0.4804483107388712	0.6368472691309064	chr6:13327777	0.0132808	25.0	SNP_chr6:13327777	0.17753	103.0	TBC1D7	-
chr1	ENSG00000097046.8	92040579	-0.0700638064857072	0.054165654757092	False	False	92040626	GT	AC	-0.2326285906237631	0.07289687724790846	0.0016749841734788632	34.0	3.1912010418860244	0.0016749841734788632	3.1912010418860244	11.0	0.09446802848941015	True	True	91983174.0	0.01517768842863245	0.15957087915609264	chr1:91983174	0.0132764	45.0	SNP_chr1:91983174	0.0705073	228.0	CDC7	+
chr16	ENSG00000135720.8	66868643	0.0312469951631147	0.0430564144564904	False	False	66868655	A	T	0.1942765304068358	0.07636660501828448	0.01187739246072245	47.0	2.5439985234425455	0.01187739246072245	2.5439985234425455	13.0	0.4223547700372607	True	False	66842794.0	0.3765319685202232	0.5481685088617071	chr16:66842794	0.0132749	21.0	SNP_chr16:66842794	0.032787800000000006	113.0	DYNC1LI2	-
chr4	ENSG00000163738.14	75100514	-0.0163525198649156	0.0292984185865498	False	False	75100537	GT	AC	-0.14171605083542313	0.07088873770214241	0.0469824310835713	17.0	1.9991335073686913	0.0469824310835713	1.9991335073686913	20.0	1.0	True	False	75093639.0	0.8595130867138988	0.9142630812682381	chr4:75093639	0.0132726	13.0	SNP_chr4:75093639	0.0962561	15.0	MTHFD2L	+
chr14	ENSG00000155465.14	23296637	0.0769174522047643	0.0627967279162919	True	False	23296648	A	T	0.21902704405280665	0.07173627202594966	0.002597700623994263	27.0	3.053225904652203	0.002597700623994263	3.053225904652203	23.0	0.2250234351742937	True	False	23293116.0	0.09600044075974984	0.27144657960601265	chr14:23293116	0.0132652	32.0	SNP_chr14:23313182	0.125583	44.0	SLC7A7	-
chr19	ENSG00000196214.6	52883147	0.0324937835158958	0.035272896674573	False	False	52883157	T	A	0.16998675757252532	0.06968157942562654	0.015580306934899394	12.0	2.439479113041027	0.015580306934899394	2.439479113041027	18.0	0.6146328132247756	True	False	52891260.0	0.2459669332289825	0.4255987894916195	chr19:52891260	0.013265	26.0	SNP_chr19:52891260	0.035633099999999994	117.0	ZNF766	+
chr2	ENSG00000135917.9	228506993	-0.009261817023355809	0.0243769236962704	False	False	228507037	AAAAT	ATTTT	-0.14850710748477755	0.06957955910097212	0.0340194694184621	10.0	2.1343496481382953	0.0340194694184621	2.1343496481382953	22.0	1.0	True	False	228473201.0	0.25048940218729315	0.42959333543487405	chr2:228473201	0.013258100000000002	37.0	SNP_chr2:228467564	0.0502348	43.0	SLC19A3	-
chr8	ENSG00000147481.9	50758462	0.176254289163011	0.0693425802116593	True	False	50758511	GT	AC	0.26642102061026096	0.06731867568864601	0.00010433361996889979	7.0	3.9576093540888775	0.00010433361996889979	3.9576093540888775	60.0	0.04082731413121388	True	True	50732569.0	0.4164641040979612	0.5830864063096894	chr8:50732569	0.013258	19.0	SNP_chr8:50732569	0.030915	342.0	SNTG1	+
chr10	ENSG00000148468.12	15271402	-0.0418267522686422	0.0544623662076007	False	False	15271470	ATC	ATG	-0.1984208204293299	0.06845433507340641	0.004156370867533718	7.0	2.89858663029237	0.004156370867533718	2.89858663029237	32.0	0.38370066822944376	True	False	15276827.0	0.34080038292438897	0.5136387842710515	chr10:15276827	0.0132543	24.0	SNP_chr10:15305218	0.0988222	69.0	FAM171A1	-
chr2	ENSG00000143727.11	244202	0.128753188071368	0.0346264697056265	False	False	244213	A	T	0.2487603883664176	0.0747264164572767	0.0010713598125082742	44.0	3.3289484516983525	0.0010713598125082742	3.3289484516983525	10.0	0.06249926059044238	True	True	286580.0	0.7391267696609283	0.8312006053432098	chr2:286580	0.0132403	41.0	SNP_chr2:286580	0.07599460000000001	122.0	ACP1	+
chr6	ENSG00000197283.8	33408763	-0.0188388085987386	0.0426874760840611	False	False	33408801	AGGGC	CCCTG	-0.1934572716469677	0.0675423084555298	0.004602400218105919	1.0	2.8642383725208465	0.004602400218105919	2.8642383725208465	24.0	0.33947588326909456	True	False	33459902.0	0.020781693821915897	0.17180383313320136	chr6:33459902	0.013238299999999998	32.0	SNP_chr6:33459902	0.117906	107.0	SYNGAP1	+
chr12	ENSG00000087470.13	32769918	0.101278336569907	0.0439564540114344	True	False	32769934	AG	CT	0.15736239206963226	0.06814679804384899	0.02190661448705389	2.0	2.3091678051898725	0.02190661448705389	2.3091678051898725	26.0	0.9516777779682354	True	False	32786700.0	0.7502547891297666	0.839392404411152	chr12:32786700	0.013235	4.0	SNP_chr12:32786700	0.0217295	89.0	DNM1L	+
chr2	ENSG00000158158.7	97376395	0.0427410640125412	0.037162124436730004	False	False	97376407	AT	AT	0.13874208834792534	0.0698523899569001	0.048367917777061065	11.0	1.9862182014606966	0.048367917777061065	1.9862182014606966	14.0	1.0	True	False	97495705.0	0.6558881872409188	0.7728479491826059	chr2:97495705	0.0132311	7.0	SNP_chr2:97495705	0.369966	6.0	CNNM4	+
chr5	ENSG00000113083.8	121367961	0.0442531930293597	0.0423265210968794	False	False	121367972	T	A	0.15316890653930576	0.07534954537869802	0.04361248095543729	40.0	2.0327781112612784	0.04361248095543729	2.0327781112612784	12.0	0.9051307291392436	True	False	121349692.0	0.9833351713251252	0.9915015785422922	chr5:121349692	0.0132294	30.0	SNP_chr5:121341876	0.0386094	34.0	LOX	-
chr8	ENSG00000164823.5	90825521	0.0942811153986525	0.0605670975562169	False	False	90825565	GT	AC	0.2612028546182029	0.07174898958763791	0.0003549701470382453	31.0	3.6405091712010287	0.0003549701470382453	3.6405091712010287	10.0	0.025792445188721435	True	True	90854846.0	0.003261934720078958	0.11470415167100785	chr8:90854846	0.0132278	22.0	SNP_chr8:90875516	0.157019	197.0	OSGIN2	+
chr5	ENSG00000113272.9	157135023	0.0974744876468344	0.0596397767930136	False	False	157135046	ATTTT	AAAAT	0.1447306152966512	0.0687729952406909	0.03654431310903841	5.0	2.104468691382784	0.03654431310903841	2.104468691382784	19.0	1.0	True	False	157102063.0	0.27938921178256143	0.4564648601337072	chr5:157102063	0.0132226	24.0	SNP_chr5:157156103	0.0557544	33.0	THG1L	+
chr6	ENSG00000112290.8	110384491	0.22658695706212195	0.0293937595153071	True	True	110384541	AC	GT	0.2450460016797372	0.06978696142382791	0.0005550611882706816	19.0	3.5113436189251996	0.0005550611882706816	3.5113436189251996	10.0	0.03684976696108945	True	True	110429020.0	0.13886544671800286	0.31857131545504624	chr6:110429020	0.0132225	58.0	SNP_chr6:110438282	0.0420616	112.0	WASF1	-
chr1	ENSG00000031698.8	109792736	-0.0214812978644446	0.0432545686206589	False	False	109792777	CTG	AGC	-0.18990213590845012	0.06824002745274044	0.005886743501276968	5.0	2.7828555028053974	0.005886743501276968	2.7828555028053974	13.0	0.266989280523053	True	False	109713271.0	0.06662676147317212	0.23609812725635518	chr1:109713271	0.0132217	26.0	SNP_chr1:109713271	0.624159	53.0	SARS	+
chr2	ENSG00000119760.11	27896858	0.0195136017142377	0.0263848356060284	False	False	27896903	GT	AC	0.1498012840790583	0.07191851559315653	0.038603289571634634	23.0	2.0829307007180886	0.038603289571634634	2.0829307007180886	9.0	0.699251495552947	True	False	27856793.0	0.9256286466302049	0.9550518082811165	chr2:27856793	0.0132184	29.0	SNP_chr2:27854369	0.0381722	28.0	SUPT7L	-
chr15	ENSG00000171763.13	45685617	-0.48318672588195793	0.0462125206284236	False	False	45685628	A	T	-0.5137566894363221	0.06273848890133249	4.022998697510041e-14	25.0	8.1888597961659	4.022998697510041e-14	8.1888597961659	10.0	2.992810245998124e-11	True	True	45720597.0	0.5889358475436327	0.7226527276023359	chr15:45720597	0.0132163	42.0	SNP_chr15:45720597	0.239362	213.0	SPATA5L1	+
chr2	ENSG00000183671.8	207061100	0.118061502606136	0.0394142539674027	True	False	207061136	AAAT	ATTT	0.17855533887773672	0.06922906413909939	0.010613394242757056	10.0	2.579196195964344	0.010613394242757056	2.579196195964344	12.0	0.373409997361891	True	False	207069563.0	0.31509351421321985	0.4903681353778142	chr2:207069563	0.0132124	27.0	SNP_chr2:207069563	0.104885	140.0	GPR1	-
chr11	ENSG00000149257.9	75302016	0.0962597909591076	0.0948240516578089	False	False	75302033	A	T	0.2640234021743156	0.06854518686195919	0.0001582806449949817	14.0	3.851815339070025	0.0001582806449949817	3.851815339070025	17.0	0.02057349209615162	True	True	75383676.0	0.95940594557178	0.9767235207270794	chr11:75383676	0.013212	19.0	SNP_chr11:75305531	0.224682	34.0	SERPINH1	+
chr11	ENSG00000086827.4	113587399	0.032150438321274	0.0383087034558769	False	False	113587409	T	A	0.19713581866495947	0.06781403889173712	0.004042607303319517	3.0	2.9070060106533444	0.004042607303319517	2.9070060106533444	18.0	0.25766226620089877	True	False	113610935.0	0.03589873862563393	0.19837174510392064	chr11:113610935	0.0132085	12.0	SNP_chr11:113658730	0.0269541	337.0	ZW10	-
chr16	ENSG00000091262.10	16249269	-0.23959717896864	0.0295908937315926	True	True	16249312	ATCC	ATGG	-0.1892685846533176	0.06792119705154971	0.0058169494852417045	3.0	2.786590826861748	0.0058169494852417045	2.786590826861748	16.0	0.304938326059556	True	False	16248681.0	0.6281279317285124	0.7513819760937117	chr16:16248681	0.0132031	27.0	SNP_chr16:16283973	0.102391	67.0	ABCC6	-
chr12	ENSG00000166225.4	69986273	-0.154193680341894	0.0649087573109741	False	False	69986285	A	T	-0.214022053863346	0.07143279854760604	0.00310507170290614	25.0	2.9961314440272426	0.00310507170290614	2.9961314440272426	26.0	0.27616056709645675	True	False	69851488.0	0.29165080119793924	0.46780012031597656	chr12:69851488	0.0131993	33.0	SNP_chr12:69851488	0.0316288	205.0	FRS2	+
chr10	ENSG00000077147.10	98340022	-0.13366514839587598	0.0305396292352441	False	False	98340041	GT	AC	-0.16125246080355604	0.0684301174938009	0.019379732168353158	4.0	2.3564545365301166	0.019379732168353158	2.3564545365301166	17.0	0.6772896066687886	True	False	98345692.0	0.881491602806818	0.9278091418597341	chr10:98345692	0.0131977	27.0	SNP_chr10:98441751	0.0246199	91.0	TM9SF3	-
chr3	ENSG00000145198.10	183966236	-0.103745624838627	0.0778740022190247	True	False	183966252	AGC	CTG	-0.16568302578974978	0.06837921464176665	0.016248828820971915	4.0	2.4230027597969674	0.016248828820971915	2.4230027597969674	14.0	0.538278681275003	True	False	183968894.0	0.427684403864836	0.5926915085362218	chr3:183968894	0.0131965	23.0	SNP_chr3:183968894	0.168528	56.0	VWA5B2	+
chr15	ENSG00000154237.8	101583816	0.111930520365755	0.0277448761191537	False	False	101583834	GT	AC	0.1817207277973859	0.06884828365471388	0.008945918730414686	8.0	2.6394372982302214	0.008945918730414686	2.6394372982302214	20.0	0.4622493547166563	True	False	101583637.0	0.11220452628051096	0.2900866369459569	chr15:101583637	0.013182299999999996	26.0	SNP_chr15:101700611	0.141421	115.0	LRRK1	+
chr11	ENSG00000177156.6	832968	0.0358320534617134	0.0326482310633069	False	False	833000	CCG	CGG	0.15389294777632742	0.0732419204044473	0.03700393266543913	30.0	2.1011593760310925	0.03700393266543913	2.1011593760310925	14.0	0.8998839620810773	True	False	833828.0	0.9294109121727108	0.9575256223673381	chr11:833828	0.0131814	25.0	SNP_chr11:833828	0.0498001	58.0	TALDO1	+
chr19	ENSG00000063177.8	49069009	-0.0230161831261728	0.0345346557664562	False	False	49069035	GTTT	AAAC	-0.17070967694254013	0.06831974480191587	0.013239402983628338	4.0	2.4986872746303495	0.013239402983628338	2.4986872746303495	15.0	0.4929853888069014	True	False	49064679.0	0.28503591900743364	0.4618005797915078	chr19:49064679	0.0131752	29.0	SNP_chr19:49064679	0.0509325	111.0	RPL18	-
chr9	ENSG00000164946.15	14960592	-0.0178645536926323	0.038885356672193006	False	False	14960637	ATGT	ACAT	-0.15830318801652052	0.06846321656497112	0.021742984180041974	4.0	2.3122370808606676	0.021742984180041974	2.3122370808606676	18.0	0.7514073259325649	True	False	14636056.0	0.015496209306937632	0.16029615975760472	chr9:14636056	0.013173	27.0	SNP_chr9:14636056	0.13936099999999998	133.0	FREM1	-
chr20	ENSG00000149634.4	44542078	-0.0364280081401704	0.0399666894855078	False	False	44542095	AATT	AATT	-0.1422564262172131	0.06863235070621655	0.0394297496435076	4.0	2.072731368711925	0.0394297496435076	2.072731368711925	15.0	0.9769275546297297	True	False	44483454.0	0.9162824542617388	0.9487320119154323	chr20:44483454	0.0131675	12.0	SNP_chr20:44483454	0.316917	13.0	SPATA25	-
chr3	ENSG00000144834.8	111694086	0.0064916344963826	0.0237931137572825	False	False	111694104	AT	AT	0.14118974930298586	0.06831528639825092	0.03998540108130573	2.0	2.066737281607894	0.03998540108130573	2.066737281607894	21.0	1.0	True	False	111692829.0	0.1498270775883602	0.3310800412475713	chr3:111692829	0.0131672	16.0	SNP_chr3:111692829	0.461685	20.0	TAGLN3	+
chr2	ENSG00000115275.7	74637072	-0.208559520115617	0.0316042984326047	False	False	74637082	T	A	-0.28675128579314924	0.06968461453687835	5.7766554474053737e-05	23.0	4.114987041241296	5.7766554474053737e-05	4.114987041241296	4.0	0.002644553694398089	True	True	74692191.0	5.872854025897352e-05	0.015831820895236846	chr2:74692191	0.0131637	25.0	SNP_chr2:74692191	0.982798	103.0	MOGS	-
chr19	ENSG00000070423.13	561853	-0.0139006231655924	0.0259831213984589	False	False	561871	ATTT	AAAT	-0.15734443850727636	0.06830983199181795	0.022240082193877915	3.0	2.3033937270717173	0.022240082193877915	2.3033937270717173	12.0	0.5946054030757569	True	False	754018.0	0.04419073675673083	0.20710263768470155	chr19:754018	0.013163	36.0	SNP_chr19:754018	0.126136	58.0	RNF126	-
chr5	ENSG00000145623.8	39002485	0.108438057023851	0.0466781580116447	False	False	39002518	GT	AC	0.22222445864668025	0.07307900488470859	0.0027152180938703136	34.0	3.040879647954533	0.0027152180938703136	3.040879647954533	9.0	0.11658269358397917	True	False	38935682.0	0.3682743827921048	0.5405005129010267	chr5:38935682	0.013161700000000002	33.0	SNP_chr5:38935682	0.06558220000000001	111.0	OSMR	+
chr8	ENSG00000205268.6	66850026	0.0126800848869	0.0291496650257056	False	False	66850069	CTTT	AAAG	0.15202713501990248	0.07346543330509381	0.03993214413604595	31.0	2.069369609358331	0.03993214413604595	2.069369609358331	22.0	1.0	True	False	66819113.0	0.09155176515213403	0.2670819561160477	chr8:66819113	0.0131602	50.0	SNP_chr8:66819113	0.043337400000000005	80.0	PDE7A	-
chr11	ENSG00000110315.2	10555089	-0.14258295063104098	0.062842922697439	True	False	10555101	AT	AT	-0.1919477181364713	0.06992222196395546	0.006607594360351986	15.0	2.7451604474957807	0.006607594360351986	2.7451604474957807	12.0	0.27311008797093106	True	False	10624166.0	0.20137933712145115	0.3817566575586032	chr11:10624166	0.013159	41.0	SNP_chr11:10624166	0.055044	114.0	RNF141	-
chr19	ENSG00000188321.9	9383806	-0.0031886730532873398	0.0344010148986161	False	False	9383837	GTTTT	AAAAC	-0.1584529251804904	0.0689606699680878	0.02258627578101384	7.0	2.2977289120569155	0.02258627578101384	2.2977289120569155	13.0	0.6321787570921459	True	False	9395879.0	0.8828425379100999	0.928296325371119	chr19:9395879	0.0131569	34.0	SNP_chr19:9434872	0.041482	62.0	ZNF559	+
chr10	ENSG00000196072.7	102029009	0.318838685858392	0.0305353860586107	True	True	102029026	A	T	0.3114944558660626	0.06930395601234612	1.2162397410708565e-05	24.0	4.49461291662155	1.2162397410708565e-05	4.49461291662155	10.0	0.001540376824013368	True	True	101956996.0	0.5077003404023013	0.6592353591394075	chr10:101956996	0.0131528	9.0	SNP_chr10:101956996	0.983459	81.0	BLOC1S2	-
chr3	ENSG00000144935.10	142394203	-0.00794835452592629	0.0257701575295878	False	False	142394243	T	A	-0.1403527754872891	0.06932097475685317	0.04420366577783611	8.0	2.0246797737565516	0.04420366577783611	2.0246797737565516	19.0	1.0	True	False	142343791.0	0.2249534457710256	0.40414374279771403	chr3:142343791	0.013150299999999998	19.0	SNP_chr3:142343791	0.0993385	18.0	TRPC1	+
chr14	ENSG00000165555.5	77855680	0.29809595686303997	0.0284690828392505	True	True	77855699	A	T	0.2744823117802229	0.06651471976240096	5.315705468491125e-05	3.0	4.1266401295940005	5.315705468491125e-05	4.1266401295940005	19.0	0.00914615807798177	True	True	77912237.0	0.8577867362965668	0.9133137956118865	chr14:77912237	0.01315	39.0	SNP_chr14:77964500	0.0650439	206.0	NOXRED1	-
chr20	ENSG00000124201.10	47863410	0.0170639271746642	0.0384541768695668	False	False	47863422	T	A	0.1417191430862879	0.06947784437877745	0.04266816485054703	9.0	2.039774612373799	0.04266816485054703	2.039774612373799	27.0	1.0	True	False	47835547.0	0.9510557090791696	0.9707732109568107	chr20:47835547	0.0131499	26.0	SNP_chr20:47835547	0.0575731	25.0	ZNFX1	-
chr19	ENSG00000075702.12	36588788	-0.0360175425418279	0.0389350279862037	False	False	36588813	AAAAAT	ATTTTT	-0.14384163605055475	0.06911671231095018	0.03866315294862202	7.0	2.0811411775986035	0.03866315294862202	2.0811411775986035	14.0	0.9221234381154496	True	False	36675065.0	0.29059289643448194	0.4666209003321994	chr19:36675065	0.013147399999999998	23.0	SNP_chr19:36675065	0.0985152	46.0	WDR62	+
chr16	ENSG00000197943.5	81763305	-0.05774990647655	0.0411153371033876	False	False	81763333	AGG	CCT	-0.18599015329894314	0.06812769623725266	0.006876021717592736	4.0	2.7300226423514746	0.006876021717592736	2.7300226423514746	35.0	0.5583385749114941	True	False	81747358.0	0.07198635799978899	0.2423159839125172	chr16:81747358	0.013144799999999998	30.0	SNP_chr16:81747358	0.183775	116.0	PLCG2	+
chr15	ENSG00000186417.9	51662833	0.113442394127324	0.0679831361370949	True	False	51662845	A	T	0.2419253791207145	0.07153108593537504	0.0008786925860652965	28.0	3.382101305428002	0.0008786925860652965	3.382101305428002	10.0	0.053489874807202846	True	True	51658293.0	0.44996617882279455	0.6110580664426697	chr15:51658293	0.013137799999999998	5.0	SNP_chr15:51658293	0.59564	117.0	GLDN	+
chr14	ENSG00000129518.4	34967307	-0.074305953064446	0.0344980294632478	False	False	34967326	AAAT	ATTT	-0.2034027969771065	0.07553883037180162	0.007805920756689769	44.0	2.6926919039646138	0.007805920756689769	2.6926919039646138	21.0	0.4389697943442429	True	False	34989051.0	0.3972755608787265	0.565530098968598	chr14:34989051	0.0131303	44.0	SNP_chr14:34989051	0.0934895	83.0	EAPP	-
chr5	ENSG00000113638.8	40787570	0.0941415544226516	0.0365639754653553	False	False	40787598	AAT	ATT	0.22951504267874895	0.06882306463621672	0.0010171062099827491	12.0	3.3348564742345315	0.0010171062099827491	3.3348564742345315	13.0	0.07349870852584837	True	True	40694966.0	0.8349641322708251	0.8965168786719417	chr5:40694966	0.0131285	41.0	SNP_chr5:40719543	0.0418724	96.0	TTC33	-
chr5	ENSG00000133706.13	145564191	0.35868246389166797	0.0433457082701407	False	False	145564213	AAC	GTT	0.4436787404649792	0.0627455636764508	2.401719325514313e-11	8.0	7.071077451034157	2.401719325514313e-11	7.071077451034157	26.0	2.864898164890157e-08	True	True	145591137.0	0.553216893727655	0.6955019749387934	chr5:145591137	0.0131231	53.0	SNP_chr5:145591137	0.05730610000000001	576.0	LARS	-
chr17	ENSG00000187688.10	16316604	0.40040332290215097	0.0605438387567855	True	True	16316635	GT	AC	0.4400359221439945	0.06549193499246983	2.1178370465984462e-10	24.0	6.718932983039656	2.1178370465984462e-10	6.718932983039656	8.0	7.079467880702838e-08	True	True	16318932.0	0.3701366304256223	0.5424327934137586	chr17:16318932	0.0131228	6.0	SNP_chr17:16318932	0.7625890000000001	158.0	TRPV2	+
chr3	ENSG00000065518.7	120305607	-0.0990143460038194	0.031140131920242002	True	True	120305629	GT	AC	-0.1545624574983669	0.07093304693937398	0.030537423788561925	18.0	2.1789908112994274	0.030537423788561925	2.1789908112994274	12.0	0.7221029137971123	True	False	120289421.0	0.09657790320015454	0.2720809303037791	chr3:120289421	0.013120500000000002	19.0	SNP_chr3:120355009	0.15395599999999998	48.0	NDUFB4	+
chr11	ENSG00000110075.10	68202952	-0.0414632473541143	0.0492961501701469	False	False	68202966	AG	CT	-0.17830884549401133	0.0685567568571462	0.009972173268160049	6.0	2.6008938238656607	0.009972173268160049	2.6008938238656607	14.0	0.39583223116785604	True	False	68407329.0	0.07714159495089308	0.2485690979931026	chr11:68407329	0.0131181	45.0	SNP_chr11:68445588	0.0481305	135.0	PPP6R3	+
chr8	ENSG00000155100.6	92059913	-0.0202684934498939	0.0380939794435081	True	False	92059925	T	A	-0.16082303112164234	0.07707044420452762	0.03846210426228912	48.0	2.086701754239981	0.03846210426228912	2.086701754239981	13.0	0.880291197293795	True	False	92050911.0	0.8249469839207437	0.8907017248833669	chr8:92050911	0.0131153	20.0	SNP_chr8:92049496	0.0477591	22.0	OTUD6B	+
chr13	ENSG00000123178.10	50400307	-0.0810140479518765	0.0425370407544108	False	False	50400317	T	A	-0.17470610729814082	0.07181083958037215	0.015915963503347046	24.0	2.432865404708243	0.015915963503347046	2.432865404708243	11.0	0.4560961428090549	True	False	50418355.0	0.7952408956848876	0.8702563950645478	chr13:50418355	0.013115200000000002	45.0	SNP_chr13:50418355	0.0993572	71.0	SPRYD7	-
chr8	ENSG00000176731.7	86111779	0.08009242114497701	0.0611933168493747	True	False	86111800	GGT	ACC	0.13901981865616056	0.06882988516544218	0.044697370857683064	5.0	2.0197595611558428	0.044697370857683064	2.0197595611558428	4.0	0.46206632730799635	True	False	86114525.0	0.7353323647935893	0.8291370488420355	chr8:86114525	0.0131137	28.0	SNP_chr8:86114525	0.0402095	33.0	C8orf59	-
chr12	ENSG00000166863.7	57318214	0.0136286542725249	0.0410034923637344	False	False	57318246	AAAT	ATTT	0.17104297503997967	0.0686465656403926	0.013504440543918814	6.0	2.4916465003652792	0.013504440543918814	2.4916465003652792	13.0	0.4568577891298048	True	False	57491863.0	0.045642218765314733	0.2086033015696353	chr12:57491863	0.0131119	21.0	SNP_chr12:57319027	0.036607	150.0	TAC3	-
chr9	ENSG00000119397.12	123923412	-0.15640636621073098	0.0627303466594943	True	False	123923424	GT	AC	-0.26339042246024896	0.06656988756388042	0.00010398362513432516	2.0	3.956600079991117	0.00010398362513432516	3.956600079991117	25.0	0.019964053450777335	True	True	123853357.0	0.9932028191671114	0.9975933589424001	chr9:123853357	0.013111700000000002	27.0	SNP_chr9:123853357	0.0313062	311.0	CNTRL	+
chr18	ENSG00000167210.12	44178473	-0.17200718251072797	0.0649598576097413	True	False	44178483	A	T	-0.20536855338659485	0.07356244732843364	0.005818228356563622	35.0	2.7917580347712954	0.005818228356563622	2.7917580347712954	28.0	0.43742432175576623	True	False	44157489.0	0.8319006925661261	0.894737659944836	chr18:44157489	0.0131059	17.0	SNP_chr18:44180567	0.182188	64.0	LOXHD1	-
chr19	ENSG00000125741.4	46143254	0.0272301164437666	0.0312783228751609	False	False	46143271	AAAT	ATTT	0.15377230345072024	0.06818581330911881	0.025152335574948972	2.0	2.2551949736757857	0.025152335574948972	2.2551949736757857	29.0	1.0	True	False	45949358.0	0.053215253330636994	0.2191581057026881	chr19:45949358	0.0131058	24.0	SNP_chr19:45949358	0.10358599999999997	41.0	OPA3	-
chr15	ENSG00000172349.12	81532113	0.11912487710377499	0.0550207941739842	False	False	81532143	GTTT	AAAC	0.1677402773952176	0.06885343923391489	0.015696775111909634	7.0	2.436193155513347	0.015696775111909634	2.436193155513347	26.0	0.7731091330701613	True	False	81458697.0	0.016113680952901964	0.16269747010823873	chr15:81458697	0.013099	20.0	SNP_chr15:81458697	0.0652243	132.0	IL16	+
chr9	ENSG00000198785.4	104580118	0.00962393350646242	0.0235222248399989	False	False	104580141	AAC	GTT	0.14264750454432618	0.06830086415988476	0.037956497497160686	2.0	2.088516833555783	0.037956497497160686	2.088516833555783	19.0	1.0	True	False	104573724.0	0.3926280684115345	0.5615276888845838	chr9:104573724	0.0130905	16.0	SNP_chr9:104573724	0.0381908	76.0	GRIN3A	-
chr17	ENSG00000072778.15	7198795	-0.0823654671181935	0.0352280734196319	False	False	7198814	GTTT	AAAC	-0.15456102874747707	0.0680155714117505	0.024067857072877463	1.0	2.272435936938623	0.024067857072877463	2.272435936938623	21.0	0.886651898248418	True	False	7096707.0	0.12179611221031515	0.30108286675552726	chr17:7096707	0.0130885	29.0	SNP_chr17:7096707	0.12756900000000002	69.0	ACADVL	+
chr4	ENSG00000138802.7	110259877	0.0973102369594084	0.0331448447084875	False	False	110259904	GT	AC	0.1491935098742509	0.0721162365748533	0.03993386190659602	24.0	2.0687922298800903	0.03993386190659602	2.0687922298800903	22.0	1.0	True	False	110410740.0	0.30750716698195163	0.4827194134032865	chr4:110410740	0.013087799999999998	21.0	SNP_chr4:110283708	0.058806100000000014	20.0	SEC24B	+
chr16	ENSG00000168447.6	23337209	-0.0746180741928478	0.0455081107083356	True	False	23337252	AAAT	ATTT	-0.18205211467056384	0.07171371228356009	0.011940443923152863	24.0	2.5385956028983614	0.011940443923152863	2.5385956028983614	27.0	0.6682367106337936	True	False	23354602.0	0.3323116392519163	0.505733401073539	chr16:23354602	0.0130846	38.0	SNP_chr16:23298970	0.051819	70.0	SCNN1B	+
chr1	ENSG00000172260.9	72605903	0.11197003818341901	0.0680016356080329	True	False	72605936	GTT	AAC	0.2373970092080888	0.06851816986818049	0.0006487127358376258	11.0	3.4647307373330007	0.0006487127358376258	3.4647307373330007	50.0	0.1440560044238997	True	False	72575560.0	0.016545637922070797	0.16404934302309862	chr1:72575560	0.0130811	30.0	SNP_chr1:72748567	0.0349141	347.0	NEGR1	-
chr3	ENSG00000171148.9	9859108	0.15337369214613597	0.0348235651547397	True	True	9859118	A	T	0.2809699575274771	0.07075124376564641	0.00010248417300363822	28.0	3.971237006916101	0.00010248417300363822	3.971237006916101	9.0	0.00849273123653053	True	True	9827574.0	0.07913724218406708	0.2510326758950113	chr3:9827574	0.013071200000000002	17.0	SNP_chr3:9827574	0.136021	67.0	TADA3	-
chr12	ENSG00000123352.13	49806535	-0.0818176153080283	0.046172616247295996	False	False	49806547	A	T	-0.2198105718632604	0.07312000727206687	0.003028096391943185	34.0	3.0061617888710455	0.003028096391943185	3.0061617888710455	23.0	0.25002569333085295	True	False	49962567.0	0.6702549058033058	0.7826032670692704	chr12:49962567	0.0130708	8.0	SNP_chr12:49962567	0.220888	9.0	SPATS2	+
chr10	ENSG00000165512.4	45567722	-0.0790907660006498	0.030815791269789	False	False	45567757	GTT	AAC	-0.16969204779011327	0.07003623192611143	0.01629617845756394	14.0	2.422918011482103	0.01629617845756394	2.422918011482103	10.0	0.43742432175576623	True	False	45504609.0	0.1978344693858415	0.37823743666087384	chr10:45504609	0.0130668	33.0	SNP_chr10:45504609	0.0880502	68.0	ZNF22	+
chr2	ENSG00000068912.9	54092486	-0.106472825720123	0.0305189542822581	True	True	54092496	A	T	-0.16805076106205485	0.07059305339931303	0.01824997864897576	17.0	2.380556626605561	0.01824997864897576	2.380556626605561	13.0	0.552488023181643	True	False	54053872.0	0.4887601732187171	0.6441115617164592	chr2:54053872	0.0130576	17.0	SNP_chr2:54040404	0.0558517	83.0	ERLEC1	+
chr7	ENSG00000127364.2	141467661	-0.34858419270198904	0.0266702207189955	True	True	141467677	GT	AC	-0.4096260766875023	0.06280212199820001	5.031410218260081e-10	1.0	6.522487834077369	5.031410218260081e-10	6.522487834077369	11.0	2.0746767723940466e-07	True	True	141501672.0	0.8830050365633234	0.928296325371119	chr7:141501672	0.013047799999999998	24.0	SNP_chr7:141477596	0.0218135	330.0	TAS2R4	+
chr4	ENSG00000118579.7	17651702	0.15238613565263	0.056218742114412	False	False	17651741	ATCC	ATGG	0.2693629118695821	0.06661478282239126	7.402103440165198e-05	3.0	4.043590633444818	7.402103440165198e-05	4.043590633444818	23.0	0.014182910495295076	True	True	17617208.0	0.8263351037435467	0.8916458497314186	chr4:17617208	0.0130436	42.0	SNP_chr4:17617208	0.0178705	386.0	MED28	+
chr3	ENSG00000174944.4	150919011	0.0187218099342056	0.0395461256876125	False	False	150919033	CT	AG	0.16313510395494313	0.07353710091049312	0.027777718030496043	32.0	2.218405429845619	0.027777718030496043	2.218405429845619	14.0	0.7482593418705532	True	False	150943007.0	0.0322916333875606	0.1931657121743039	chr3:150943007	0.01304	27.0	SNP_chr3:150984941	0.102411	58.0	P2RY14	-
chr8	ENSG00000085719.7	87449181	-0.16258133258296	0.0585636881286393	False	False	87449192	T	A	-0.2748410790923305	0.07049984295122305	0.0001350459940268833	26.0	3.8984637069686197	0.0001350459940268833	3.8984637069686197	14.0	0.01548305100242374	True	True	87566159.0	0.0005098087448535371	0.05188375345743369	chr8:87566159	0.0130394	22.0	SNP_chr8:87461480	0.07906200000000001	190.0	CPNE3	+
chr20	ENSG00000158296.9	45362934	0.0260384319400748	0.0447838055428611	False	False	45362945	T	A	0.16184730631725586	0.07274902694096923	0.0273144616875495	28.0	2.224734998154459	0.0273144616875495	2.224734998154459	25.0	1.0	True	False	45265934.0	0.18137646472677715	0.36312194137887704	chr20:45265934	0.0130393	36.0	SNP_chr20:45288246	0.150818	37.0	SLC13A3	-
chr19	ENSG00000131944.5	33443389	0.32699182364741897	0.0276113141456126	True	True	33443400	A	T	0.32064228359293645	0.07040484844760247	9.632862816427826e-06	31.0	4.554264239792642	9.632862816427826e-06	4.554264239792642	21.0	0.0023662444502484574	True	True	33463058.0	0.017112905625281283	0.1643002835970133	chr19:33463058	0.0130371	16.0	SNP_chr19:33463058	0.462919	238.0	C19orf40	+
chr2	ENSG00000188177.9	113035358	0.0371599520469279	0.0318919241310647	True	False	113035368	T	A	0.14892542686426466	0.07231175883968118	0.04083285170015771	25.0	2.059491142988789	0.04083285170015771	2.059491142988789	4.0	0.43792125779213675	True	False	112953908.0	0.3420564494848035	0.5148001352248107	chr2:112953908	0.013036700000000002	28.0	SNP_chr2:112948954	0.0467793	32.0	ZC3H6	+
chr22	ENSG00000100373.5	45757340	0.101690722345598	0.0646120833820349	False	False	45757357	AC	GT	0.1956586922689424	0.06866077726051226	0.00482583463654881	8.0	2.8496428394128936	0.00482583463654881	2.8496428394128936	17.0	0.27946686825956746	True	False	45735741.0	0.6977966019935413	0.8029127829615368	chr22:45735741	0.0130322	16.0	SNP_chr22:45672288	0.0369162	169.0	UPK3A	+
chr7	ENSG00000008277.10	87589691	0.167445640412448	0.0605440522499119	False	False	87589728	GT	AC	0.260104624477827	0.06950400086613895	0.00024045137832051026	19.0	3.7422971517679224	0.00024045137832051026	3.7422971517679224	27.0	0.04215155809840462	True	True	87759483.0	0.11246182193104863	0.2902141468645149	chr7:87759483	0.013019	30.0	SNP_chr7:87759483	0.0381475	242.0	ADAM22	+
chr7	ENSG00000127362.2	141479343	-0.104801431197365	0.031524757436557	False	False	141479354	T	A	-0.17198905984909818	0.07090896752237512	0.016207983088530938	19.0	2.425490961983441	0.016207983088530938	2.425490961983441	11.0	0.46129400267569287	True	False	141413051.0	0.4633307236246895	0.6228258248183475	chr7:141413051	0.013017099999999998	62.0	SNP_chr7:141413051	0.0273976	72.0	TAS2R3	+
chr20	ENSG00000089063.10	5070021	-0.41212771647543295	0.0323593073981764	False	False	5070044	A	T	-0.3911456700131857	0.0657377700595148	1.214362635245917e-08	16.0	5.9500903310086	1.214362635245917e-08	5.9500903310086	16.0	5.021468351458441e-06	True	True	5061017.0	0.3777455824829392	0.5490809257348883	chr20:5061017	0.0130158	40.0	SNP_chr20:5061017	0.0590453	204.0	TMEM230	-
chr6	ENSG00000112306.7	133189361	0.0555606169165592	0.0540084273309449	False	False	133189389	ATC	ATG	0.15735187105835444	0.06863895559724341	0.022884359020392302	5.0	2.2924572451489023	0.022884359020392302	2.2924572451489023	15.0	0.694381821355741	True	False	133167730.0	0.05039053708149545	0.21521522349118827	chr6:133167730	0.013015	31.0	SNP_chr6:133144546	0.0398973	91.0	RPS12	+
chr15	ENSG00000169684.9	78983222	0.145984444704498	0.0385355861310796	True	True	78983233	A	T	0.1582518048814854	0.07182269343555217	0.02877730299082672	23.0	2.2033677283836157	0.02877730299082672	2.2033677283836157	17.0	0.8670252228412703	True	False	78923987.0	0.5998953350855998	0.730687562404461	chr15:78923987	0.013007	40.0	SNP_chr15:78923987	0.047181699999999986	46.0	CHRNA5	+
chr19	ENSG00000197134.7	22220476	0.44906581941177703	0.0248773823513071	True	True	22220490	T	A	0.4465591267538805	0.06407467383643235	4.789242809127463e-11	17.0	6.96935466099822	4.789242809127463e-11	6.96935466099822	8.0	1.8099642853723255e-08	True	True	22232023.0	0.3576202539229355	0.5304439185530438	chr19:22232023	0.0130062	41.0	SNP_chr19:22232024	0.345466	328.0	ZNF257	+
chr14	ENSG00000125378.11	54377976	0.00788548115839059	0.0225488763904779	False	False	54377986	A	T	0.14809899648748692	0.07118780122107432	0.038809449119007404	19.0	2.080398522600301	0.038809449119007404	2.080398522600301	17.0	1.0	True	False	54368872.0	0.7537959000244857	0.8418191963182391	chr14:54368872	0.0130042	17.0	SNP_chr14:54379746	0.0892551	16.0	BMP4	-
chr3	ENSG00000163815.5	45036349	-0.0999669774419796	0.07114716314297	False	False	45036398	GT	AC	-0.20569015731425175	0.07397650434656505	0.006022161115431093	37.0	2.780479547271316	0.006022161115431093	2.780479547271316	13.0	0.2709324018426477	True	False	45083928.0	0.1989799963867961	0.3796061943783126	chr3:45083928	0.0129981	20.0	SNP_chr3:45116980	0.108205	154.0	CLEC3B	+
chr1	ENSG00000134248.9	110937683	-0.099036978311333	0.04349047399561701	False	False	110937693	T	A	-0.2212906681308709	0.07523892262233821	0.003731247098574087	44.0	2.9411727390308267	0.003731247098574087	2.9411727390308267	13.0	0.19320348023350645	True	False	110850113.0	0.2216717246986433	0.40101100788579636	chr1:110850113	0.0129945	35.0	SNP_chr1:110850113	0.049425800000000006	160.0	LAMTOR5	-
chr6	ENSG00000180822.7	3266966	0.12616414203950302	0.0435696064292885	True	False	3266977	AC	GT	0.2486312412968924	0.0669993396329367	0.0002647338132044394	3.0	3.7109506251710274	0.0002647338132044394	3.7109506251710274	13.0	0.025167344961318686	True	True	3267095.0	0.9554640281523709	0.9740821336942157	chr6:3267095	0.0129939	28.0	SNP_chr6:3297625	0.0235632	214.0	PSMG4	+
chr12	ENSG00000198855.2	108829339	-0.0102200025961908	0.0243571352358188	False	False	108829353	T	A	-0.14887897075609186	0.06873020319509936	0.03144351057412868	5.0	2.166136048419355	0.03144351057412868	2.166136048419355	20.0	1.0	True	False	108888657.0	0.36172329844468293	0.5346848570411414	chr12:108888657	0.012988299999999998	36.0	SNP_chr12:108887639	0.0829016	49.0	FICD	+
chr14	ENSG00000165548.6	77568434	0.0183205435209584	0.0497070843806601	False	False	77568455	AAAAAC	GTTTTT	0.15129782348400225	0.06805033572628233	0.02725467018431756	1.0	2.2233222197839675	0.02725467018431756	2.2233222197839675	17.0	0.8384257842143064	True	False	77548336.0	0.6165221971656031	0.7426374996909206	chr14:77548336	0.012988	32.0	SNP_chr14:77548336	0.296086	34.0	TMEM63C	+
chr7	ENSG00000106013.8	117882539	-0.16246426452640803	0.0303495504297539	False	False	117882550	T	A	-0.1885705721489981	0.07220246081452099	0.009749111263359098	27.0	2.6116917626036615	0.009749111263359098	2.6116917626036615	11.0	0.33390658408751134	True	False	117917297.0	0.21838566493348646	0.39819144798430606	chr7:117917297	0.0129863	4.0	SNP_chr7:117917297	0.0158376	186.0	ANKRD7	+
chr11	ENSG00000148948.3	40959143	-0.0147699296549057	0.0345899684663563	False	False	40959194	GT	AC	-0.186773022925752	0.07512624220911769	0.013874462254166916	41.0	2.486122258129987	0.013874462254166916	2.486122258129987	105.0	1.0	True	False	41095341.0	0.05646949049717625	0.22369794429827852	chr11:41095341	0.0129863	21.0	SNP_chr11:41022602	0.0379627	176.0	LRRC4C	-
chr1	ENSG00000143811.12	226100965	-0.0508250985172838	0.0339708598297372	False	False	226100983	GTTTT	AAAAC	-0.13768055056434875	0.06818722712583658	0.04473624851603242	1.0	2.0191545596987726	0.04473624851603242	2.0191545596987726	8.0	0.7120230706075842	True	False	226123161.0	0.18666800877534107	0.3680579985509221	chr1:226123161	0.012985299999999998	13.0	SNP_chr1:226123161	0.128902	12.0	PYCR2	-
chr9	ENSG00000136802.7	131694105	-0.0550640774974999	0.0388541015056987	True	False	131694128	CTTT	AAAG	-0.1872566002888512	0.06998676327526161	0.008087210809825334	15.0	2.675600235323945	0.008087210809825334	2.675600235323945	12.0	0.3125432813171621	True	False	131697198.0	0.9613429545798188	0.977848666227061	chr9:131697198	0.0129842	62.0	SNP_chr9:131570317	0.053465699999999984	72.0	LRRC8A	+
chr9	ENSG00000165181.12	114404884	-0.0117910915515069	0.0363837963567851	False	False	114404933	AAAT	ATTT	-0.18850935468740845	0.0742376193889916	0.011979275432294607	37.0	2.539269931322202	0.011979275432294607	2.539269931322202	30.0	0.7135572395190702	True	False	114636370.0	0.034117082506366615	0.19663611449409038	chr9:114636370	0.0129817	39.0	SNP_chr9:114588385	0.07803760000000001	99.0	C9orf84	-
chr6	ENSG00000165097.9	18127850	0.0705268002837872	0.0353630243781805	False	False	18127866	A	T	0.18540687582250687	0.0703698759266856	0.00909655083601397	17.0	2.634747800545674	0.00909655083601397	2.634747800545674	19.0	0.4528744636913752	True	False	18209763.0	0.023579778237608196	0.1762388970249804	chr6:18209763	0.0129815	33.0	SNP_chr6:18209763	0.078154	85.0	KDM1B	+
chr11	ENSG00000204361.7	114532952	-0.0241635963949395	0.032472985451187	True	False	114532964	AG	CT	-0.1419819521713547	0.06814540925233915	0.03840876704378282	1.0	2.0835145570203033	0.03840876704378282	2.0835145570203033	10.0	0.7426130329572778	True	False	114451355.0	0.7245539463996413	0.8213354763538119	chr11:114451355	0.0129782	42.0	SNP_chr11:114565114	0.0487954	50.0	NXPE2	+
chr2	ENSG00000155729.8	201409416	-0.0060011520689798705	0.0305489562421036	False	False	201409459	ATCT	AGAT	-0.1365980287488215	0.06902022281889965	0.049136615119575525	6.0	1.979101532419527	0.049136615119575525	1.979101532419527	9.0	0.8131572330217619	True	False	201265691.0	0.10189798187511784	0.27701574929971406	chr2:201265691	0.0129755	29.0	SNP_chr2:201265691	0.132306	35.0	KCTD18	-
chr12	ENSG00000084444.9	13205357	-0.272795863313958	0.0297247747073767	True	True	13205372	AT	AT	-0.2598141734934865	0.067444524457346	0.00015647001297560675	7.0	3.852264888572252	0.00015647001297560675	3.852264888572252	18.0	0.02131085880146857	True	True	13191175.0	0.6650972480939044	0.7788685527220871	chr12:13191175	0.012971000000000002	54.0	SNP_chr12:13191175	0.026323400000000004	176.0	KIAA1467	+
chr12	ENSG00000139714.8	122040183	-0.132751577439337	0.0524683427756279	True	False	122040220	GTTT	AAAC	-0.19391132169795464	0.0688540399277428	0.005337878931808764	9.0	2.816266436965066	0.005337878931808764	2.816266436965066	23.0	0.3644876473004003	True	False	122038526.0	0.5681020864870893	0.7069606201061853	chr12:122038526	0.0129708	29.0	SNP_chr12:122185214	0.180081	113.0	MORN3	-
chr4	ENSG00000138669.5	82085605	-0.0275795227799426	0.05021088895004001	False	False	82085615	A	T	-0.14955754789348233	0.0699153967259033	0.033638075433189266	12.0	2.1391217799965943	0.033638075433189266	2.1391217799965943	15.0	0.8858372754130565	True	False	81930884.0	0.052660260233360116	0.2183121059649805	chr4:81930884	0.012968100000000002	28.0	SNP_chr4:82086723	0.0449892	54.0	PRKG2	-
chr12	ENSG00000079337.11	48261193	0.0289116704728163	0.0473591558080322	False	False	48261214	GT	AC	0.1719626590967413	0.06948384127543572	0.014156638090939363	11.0	2.4748582683429508	0.014156638090939363	2.4748582683429508	9.0	0.373409997361891	True	False	48143978.0	0.017017061546914677	0.1643002835970133	chr12:48143978	0.0129679	21.0	SNP_chr12:48143978	0.168204	130.0	RAPGEF3	-
chr11	ENSG00000169519.15	28159664	-0.0271249553606592	0.0446453668566296	False	False	28159675	T	A	-0.2009079976322766	0.07241486339020334	0.006104043164952098	29.0	2.7744027707363803	0.006104043164952098	2.7744027707363803	10.0	0.22840702816916292	True	False	28343415.0	0.14738086349579152	0.3283502778961429	chr11:28343415	0.0129665	13.0	SNP_chr11:28343415	0.240247	120.0	METTL15	+
chr2	ENSG00000218739.5	37381469	-0.0265452919810394	0.0351910310683384	False	False	37381506	A	T	-0.16725605890320935	0.07152568220245913	0.02040628966133621	22.0	2.33840564330135	0.02040628966133621	2.33840564330135	18.0	0.7232685671431669	True	False	37515958.0	0.10237136982994836	0.27773720814553476	chr2:37515958	0.0129632	35.0	SNP_chr2:37515958	0.0453638	89.0	AC007390.5	+
chr19	ENSG00000125912.6	3192359	0.39469820378828	0.0252933289313224	True	True	3192382	CTGGGG	AGCCCC	0.40645798101162783	0.06319983910978068	8.460788309843134e-10	3.0	6.431313540301802	8.460788309843134e-10	6.431313540301802	32.0	8.760699180013183e-07	True	True	3191032.0	0.9020296876917268	0.9408932793197045	chr19:3191032	0.012956	30.0	SNP_chr19:3191032	0.135484	251.0	NCLN	+
chr13	ENSG00000186184.11	28104922	0.0242922716870763	0.0309615050605502	False	False	28104951	GTTTT	AAAAC	0.17376051109614873	0.06998583135046832	0.013867019853577748	14.0	2.4827955565178264	0.013867019853577748	2.4827955565178264	14.0	0.4865682281116827	True	False	28196033.0	0.00860944205659439	0.13960957448905473	chr13:28196033	0.0129558	20.0	SNP_chr13:28196033	0.59919	84.0	POLR1D	+
chr19	ENSG00000104879.4	45756448	-0.0457371464263452	0.0502456070405846	False	False	45756460	AC	GT	-0.1783011373050778	0.06940431347211723	0.010923380705712048	11.0	2.569020978454159	0.010923380705712048	2.569020978454159	17.0	0.4735389643110538	True	False	45830763.0	0.02608454279495632	0.1811639888616126	chr19:45830763	0.012952000000000002	48.0	SNP_chr19:45819119	0.0498999	113.0	CKM	-
chr6	ENSG00000161904.7	33737506	0.30920443474678805	0.0288786451207479	True	True	33737519	T	A	0.2710710274149608	0.07214687337382743	0.0002326706626853001	34.0	3.757211016067353	0.0002326706626853001	3.757211016067353	15.0	0.025405466049039625	True	True	33754396.0	0.08236572202839643	0.25498721700320515	chr6:33754396	0.0129472	21.0	SNP_chr6:33761021	0.0845943	127.0	LEMD2	-
chr2	ENSG00000187944.2	197715871	0.137912709631338	0.0434875369264014	False	False	197715910	A	T	0.18958308448676645	0.0684097539628997	0.00609462852427464	6.0	2.7712873311835335	0.00609462852427464	2.7712873311835335	7.0	0.17664119707286496	True	False	197741234.0	0.2602672361996155	0.43908521657992333	chr2:197741234	0.0129464	19.0	SNP_chr2:197741234	0.021943200000000003	132.0	C2orf66	-
chr22	ENSG00000198792.8	38583316	-0.17096969383277402	0.0355881553402819	False	False	38583342	AAAG	CTTT	-0.2773939357944941	0.07025745642900841	0.00011138551456175332	25.0	3.9482490527505307	0.00011138551456175332	3.9482490527505307	14.0	0.013170081424680943	True	True	38547279.0	0.14340981345362774	0.3232585120856347	chr22:38547279	0.0129443	27.0	SNP_chr22:38652339	0.0640498	255.0	TMEM184B	-
chr3	ENSG00000114547.5	125798123	0.238533557439112	0.0629609159902134	True	True	125798149	AC	GT	0.2623416021912667	0.06823404149541924	0.0001621315501111412	12.0	3.8447319906864736	0.0001621315501111412	3.8447319906864736	7.0	0.010071315465097869	True	True	125692148.0	0.21335145457035784	0.39357591039692474	chr3:125692148	0.012930700000000002	13.0	SNP_chr3:125681346	0.08870030000000001	263.0	ROPN1B	+
chr5	ENSG00000113318.9	80004272	0.4008179678465179	0.0254776530323261	True	True	80004288	ATTT	AAAT	0.40688496742863656	0.06475483813362169	2.047688531814001e-09	13.0	6.283468218838396	2.047688531814001e-09	6.283468218838396	31.0	1.8307522540232713e-06	True	True	79933093.0	0.032058579082716636	0.19292156651933717	chr5:79933093	0.0129303	5.0	SNP_chr5:79933093	0.91432	615.0	MSH3	+
chr2	ENSG00000204217.8	203313648	-0.0279777012309826	0.0594750695088999	False	False	203313685	GT	AC	-0.2263726343170621	0.0720031659304085	0.0019453258733793863	29.0	3.143926123135372	0.0019453258733793863	3.143926123135372	26.0	0.19932446944577975	True	False	203243342.0	0.6545142429238165	0.7717435713324414	chr2:203243342	0.0129275	27.0	SNP_chr2:203243342	0.11753800000000003	91.0	BMPR2	+
chr20	ENSG00000124140.8	44553723	-0.0204088844142961	0.041177019289083	False	False	44553733	A	T	-0.1551392744722298	0.07056375773507989	0.02907914113885316	16.0	2.1985687759809345	0.02907914113885316	2.1985687759809345	16.0	0.8405627361426097	True	False	44645593.0	0.06996784239258258	0.23999105741945784	chr20:44645593	0.0129256	21.0	SNP_chr20:44635735	0.0964442	46.0	SLC12A5	+
chr3	ENSG00000163536.8	167466541	-0.154110776406989	0.0520985851092974	False	False	167466581	GT	AC	-0.1662815648001375	0.07518776655533246	0.028315704627613774	40.0	2.21155079367555	0.028315704627613774	2.21155079367555	32.0	1.0	True	False	167455701.0	0.8949531700985169	0.9364009058888831	chr3:167455701	0.0129252	14.0	SNP_chr3:167455701	0.0903268	84.0	SERPINI1	+
chr7	ENSG00000106153.12	56165312	-0.21832845559905897	0.0348951780599756	False	False	56165331	A	T	-0.18821845304118104	0.06809826800628405	0.0062236612973615105	4.0	2.763924231139218	0.0062236612973615105	2.763924231139218	15.0	0.30527623771728946	True	False	56089270.0	0.8241833677545412	0.8907017248833669	chr7:56089270	0.012921	29.0	SNP_chr7:56089270	0.121933	69.0	CHCHD2	-
chr19	ENSG00000141965.3	4778792	0.105326444198553	0.0337001358274	False	False	4778802	A	T	0.17300982959406785	0.07320853431455414	0.01917628339627713	31.0	2.36324673364855	0.01917628339627713	2.36324673364855	22.0	0.7887477287913336	True	False	4786174.0	0.1638477822335746	0.34513605237057177	chr19:4786174	0.012913299999999996	33.0	SNP_chr19:4786174	0.165124	57.0	FEM1A	+
chr1	ENSG00000184454.6	24900620	-0.0964091329250243	0.0344894851255581	True	False	24900631	T	A	-0.14808908717213454	0.0729081324212534	0.04367603236204395	28.0	2.031173783419601	0.04367603236204395	2.031173783419601	23.0	1.0	True	False	24809462.0	0.15168109755938766	0.33288988275490583	chr1:24809462	0.012911600000000002	29.0	SNP_chr1:24809103	0.0956112	40.0	NCMAP	+
chr7	ENSG00000105866.9	21527360	0.15589848073014098	0.0302357542348319	False	False	21527427	GGT	ACC	0.2512601941483945	0.06861399987668651	0.0003207927638760773	13.0	3.661937718249349	0.0003207927638760773	3.661937718249349	27.0	0.052831249664556726	True	True	21477639.0	0.1684074955644216	0.3499047964666396	chr7:21477639	0.0129096	35.0	SNP_chr7:21477639	0.048954500000000005	278.0	SP4	+
chr4	ENSG00000145388.10	119705895	0.144304463417984	0.0568712528843767	False	False	119705905	C	G	0.24868169430809586	0.07495137804839631	0.0011131793607950195	45.0	3.317906898890123	0.0011131793607950195	3.317906898890123	6.0	0.04301411510644833	True	True	119663731.0	0.05707566483335135	0.22441677791189257	chr4:119663731	0.012908500000000002	28.0	SNP_chr4:119663731	0.0561174	150.0	METTL14	+
chr4	ENSG00000145284.7	83764820	-0.0134371633010856	0.03540884119056101	False	False	83764837	T	A	-0.14943592041349307	0.07062652944669275	0.03561909125696242	16.0	2.1158610168758725	0.03561909125696242	2.1158610168758725	26.0	1.0	True	False	83766825.0	0.6651209842541486	0.7788685527220871	chr4:83766825	0.0129077	37.0	SNP_chr4:83766825	0.08044	40.0	SCD5	-
chr10	ENSG00000148671.9	88726908	0.0221869988311337	0.0319225937744696	False	False	88726957	GT	AC	0.14955594497180105	0.07605794347225246	0.05089691427251945	43.0	1.9663422141615254	0.05089691427251945	1.9663422141615254	6.0	0.6466531537878065	True	False	88682555.0	0.06389694714146937	0.23186879860485293	chr10:88682555	0.0129053	21.0	SNP_chr10:88713219	0.103242	82.0	ADIRF	+
chr6	ENSG00000196586.9	76635378	-0.102186558537036	0.0367454111768201	False	False	76635401	GTTT	AAAC	-0.25081693330876803	0.06712111849419275	0.00024079452765869081	4.0	3.736781193991403	0.00024079452765869081	3.736781193991403	24.0	0.03809638638833648	True	True	76637821.0	0.4014304020862272	0.5697109436228646	chr6:76637821	0.0128907	25.0	SNP_chr6:76637821	0.114131	278.0	MYO6	+
chr12	ENSG00000139154.10	19849844	-0.0592979096728704	0.0458309489717836	True	False	19849856	A	T	-0.21335844331910545	0.07537517964380579	0.005212971877174591	44.0	2.8306193673747204	0.005212971877174591	2.8306193673747204	51.0	0.5932790499523695	True	False	19956004.0	0.011982883504683848	0.1506616946694473	chr12:19956004	0.012889	30.0	SNP_chr12:19955716	0.0996957	144.0	AEBP2	+
chr19	ENSG00000105738.6	38430925	-0.0195487735155209	0.0311877183813036	False	False	38430959	A	T	-0.17370072756150867	0.07240382464306562	0.01743059337710769	27.0	2.3990545861052746	0.01743059337710769	2.3990545861052746	38.0	1.0	True	False	38725416.0	0.07421262930257189	0.24508967380760088	chr19:38725416	0.0128844	25.0	SNP_chr19:38725416	0.578457	60.0	SIPA1L3	+
chr15	ENSG00000069869.11	56059639	0.0224705175103032	0.0404243795269148	False	False	56059656	T	A	0.16006676139884907	0.06928127263842958	0.021871296198427998	9.0	2.3103900275362688	0.021871296198427998	2.3103900275362688	41.0	1.0	True	False	56335169.0	0.03498739139830459	0.1973169984338157	chr15:56335169	0.0128775	44.0	SNP_chr15:56335169	0.139477	67.0	NEDD4	-
chr12	ENSG00000170426.1	57368539	-0.0585885263525742	0.0435091311354544	True	False	57368550	A	T	-0.17331260035265905	0.07202059801021286	0.0170826261059923	25.0	2.406431009196598	0.0170826261059923	2.406431009196598	10.0	0.44966171892757506	True	False	57416370.0	0.957199394821594	0.97503883531686	chr12:57416370	0.0128732	16.0	SNP_chr12:57416370	0.0539355	83.0	SDR9C7	-
chr18	ENSG00000134440.7	55316423	0.0159865083270512	0.030034419727558995	False	False	55316453	ATCT	AGAT	0.15181595246384727	0.07078142290603186	0.03320150748944152	17.0	2.144855899059777	0.03320150748944152	2.144855899059777	19.0	1.0	True	False	55287739.0	0.03616734272838828	0.198770416757089	chr18:55287739	0.0128719	25.0	SNP_chr18:55291682	0.0618634	34.0	NARS	-
chr2	ENSG00000136731.8	128921288	-0.253209042359478	0.0334037939222365	False	False	128921300	A	T	-0.2959203686823928	0.07436320104113392	0.00010328774523103017	47.0	3.97939255625514	0.00010328774523103017	3.97939255625514	21.0	0.017291516767970957	True	True	128964056.0	0.024061949268005842	0.1777130886840069	chr2:128964056	0.0128649	48.0	SNP_chr2:128964056	0.06804450000000001	331.0	UGGT1	+
chr3	ENSG00000163961.4	196215452	0.135658186727082	0.0428607381390729	False	False	196215462	A	T	0.24845492132153035	0.06972448191709138	0.0004613346920968903	19.0	3.563381390441386	0.0004613346920968903	3.563381390441386	20.0	0.05545072327808602	True	True	196268436.0	0.2120759344177872	0.3928567128948177	chr3:196268436	0.0128649	28.0	SNP_chr3:196268436	0.0946651	242.0	RNF168	-
chr21	ENSG00000183778.13	40845811	-0.154949668113005	0.0694255937025828	True	False	40845828	A	T	-0.16163180261691154	0.07396761971427468	0.030182710548314524	34.0	2.185169716712122	0.030182710548314524	2.185169716712122	23.0	1.0	True	False	41102421.0	0.045223713081280335	0.2081842848521411	chr21:41102421	0.012856799999999998	24.0	SNP_chr21:40843096	0.0220658	132.0	B3GALT5	+
chr16	ENSG00000103126.10	373777	-0.14728511717595902	0.030503214880368997	True	True	373803	AC	GT	-0.2276509579229473	0.07257850314417279	0.001996822647946868	32.0	3.1366168777376475	0.001996822647946868	3.1366168777376475	9.0	0.09283087248469411	True	True	342080.0	0.8713183270089402	0.9204165999664837	chr16:342080	0.0128516	31.0	SNP_chr16:342080	0.164769	122.0	AXIN1	-
chr2	ENSG00000115216.9	27758038	-0.13152261580296	0.0305390869321377	False	False	27758048	A	T	-0.15646987762004474	0.07146621423407452	0.029778004230587175	21.0	2.1894244615722367	0.029778004230587175	2.1894244615722367	15.0	0.8182659790385977	True	False	27615478.0	0.2404406521154903	0.4205331698017439	chr2:27615478	0.012850799999999996	19.0	SNP_chr2:27615478	0.0648072	79.0	NRBP1	+
chr4	ENSG00000151617.11	148411295	0.0136134892639185	0.0370772840739033	False	False	148411339	AC	GT	0.14636421037687486	0.07435513796588072	0.05057806685805832	35.0	1.9684478353605754	0.05057806685805832	1.9684478353605754	18.0	1.0	True	False	148426370.0	0.989093306728518	0.9945962599429146	chr4:148426370	0.0128476	8.0	SNP_chr4:148426370	0.229148	9.0	EDNRA	+
chr19	ENSG00000105538.4	49252548	-0.0368530994382499	0.0564987425819577	False	False	49252586	AAAT	ATTT	-0.1776450974742	0.07177247662413959	0.01420468654828406	24.0	2.4751144983403255	0.01420468654828406	2.4751144983403255	16.0	0.5379449535502403	True	False	49256388.0	0.1999885527429159	0.38043510720919477	chr19:49256388	0.0128453	30.0	SNP_chr19:49257739	0.132607	105.0	RASIP1	-
chr6	ENSG00000120253.9	150082163	0.24738940422873198	0.0626365355505514	True	True	150082190	GT	AC	0.2680266261028144	0.06829443084852772	0.00011964256422777968	13.0	3.9245751487010523	0.00011964256422777968	3.9245751487010523	17.0	0.016444928178063124	True	True	150097457.0	0.045330309940198696	0.2081842848521411	chr6:150097457	0.0128354	15.0	SNP_chr6:150097457	0.0231716	339.0	NUP43	-
chr16	ENSG00000087237.6	56902886	-0.0158611123340124	0.0291470751981743	False	False	56902907	A	T	-0.15090443850233776	0.07043115407377576	0.03337379382302445	15.0	2.1425808008806335	0.03337379382302445	2.1425808008806335	19.0	1.0	True	False	56985156.0	0.09471859076106527	0.27048466993165404	chr16:56985156	0.0128297	21.0	SNP_chr16:56898198	0.101514	55.0	CETP	+
chr2	ENSG00000003509.11	37406093	-0.0672744235604988	0.0498493987278637	False	False	37406124	GTTT	AAAC	-0.18148588143807426	0.06919132875186547	0.009381821463140684	10.0	2.6229570194976377	0.009381821463140684	2.6229570194976377	20.0	0.47679077793523744	True	False	37415496.0	0.05979133897037048	0.2270186789982675	chr2:37415496	0.0128259	23.0	SNP_chr2:37415496	0.0768094	119.0	NDUFAF7	+
chr16	ENSG00000168807.12	69346088	0.26053145706533304	0.0635766288524331	True	True	69346098	T	A	0.30798850954675083	0.06902109052148182	1.3873271730262188e-05	22.0	4.462237661268099	1.3873271730262188e-05	4.462237661268099	15.0	0.0024272165331903554	True	True	69285333.0	0.3461494621896044	0.5189957764070191	chr16:69285333	0.0128257	34.0	SNP_chr16:69285333	0.0498166	224.0	SNTB2	+
chr5	ENSG00000113595.10	64883707	-0.30975732325905897	0.0288962153270581	True	True	64883718	AT	AT	-0.3853525848278805	0.06659514596012504	2.8823493091359598e-08	20.0	5.786496587283055	2.8823493091359598e-08	5.786496587283055	8.0	5.873536128184893e-06	True	True	64947781.0	0.6254934669609465	0.7492575445912185	chr5:64947781	0.0128226	7.0	SNP_chr5:64947473	0.08451089999999999	487.0	TRIM23	-
chr4	ENSG00000197701.7	176194	-0.11099915298006699	0.0341339408033261	True	True	176238	ATTT	AAAT	-0.14702710315916911	0.07029458328401884	0.037750995837718335	14.0	2.091585102156727	0.037750995837718335	2.091585102156727	5.0	0.4785085850018333	True	False	167704.0	0.8414946837035979	0.9010955998320693	chr4:167704	0.0128201	39.0	SNP_chr4:167704	0.0340393	53.0	ZNF595	+
chr4	ENSG00000256043.2	156918182	0.198302938723398	0.0597915568346527	True	True	156918207	AC	GT	0.28426028991538776	0.06901212957804961	5.6407672520222214e-05	19.0	4.11899026523884	5.6407672520222214e-05	4.11899026523884	18.0	0.009178979351161203	True	True	156908337.0	0.4553778337270202	0.615987790902216	chr4:156908337	0.0128123	20.0	SNP_chr4:156909744	0.10228	222.0	CTSO	-
chr17	ENSG00000182557.3	4336109	-0.0865158539618478	0.0625199854398662	True	False	4336119	T	A	-0.1626443533328273	0.07047748281054697	0.022057061492733617	16.0	2.3077491823883296	0.022057061492733617	2.3077491823883296	30.0	1.0	True	False	4434471.0	0.06365083515403187	0.2317158464465271	chr17:4434471	0.0128081	44.0	SNP_chr17:4323294	0.0680027	77.0	SPNS3	+
chr1	ENSG00000169641.9	23514480	-0.217334124798765	0.0423232879799493	False	False	23514518	GT	AC	-0.4047510622779039	0.07466264472433798	2.3163013429606986e-07	62.0	5.421065162803778	2.3163013429606986e-07	5.421065162803778	23.0	9.87353783164714e-05	True	True	23331946.0	0.3277095701801154	0.5015126252010714	chr1:23331946	0.0128044	34.0	SNP_chr1:23333728	0.130379	394.0	LUZP1	-
chr11	ENSG00000151503.8	134137718	0.0170297194444084	0.0426592274294096	False	False	134137737	AC	GT	0.19765630243852456	0.06863272479135543	0.0044024137507057744	8.0	2.8799133800880385	0.0044024137507057744	2.8799133800880385	16.0	0.25216614134917353	True	False	134023728.0	0.045494520910572	0.2083473524568522	chr11:134023728	0.0128028	32.0	SNP_chr11:134023728	0.126937	275.0	NCAPD3	-
chr11	ENSG00000179240.4	76074634	-0.0122636563083532	0.0329758264193878	False	False	76074648	GTTT	AAAC	-0.16251746614779955	0.06808915979720996	0.017881415708381358	2.0	2.3868331850741815	0.017881415708381358	2.3868331850741815	17.0	0.6451819887391405	True	False	76191561.0	0.08523767384391416	0.2592666288941394	chr11:76191561	0.0128	21.0	SNP_chr11:76198561	0.247552	55.0	RP11-111M22.2	+
chr1	ENSG00000198758.6	110265508	-0.0857318992415709	0.0568836154538465	True	False	110265518	A	T	-0.1835588709235449	0.07326914391115626	0.013123688200315071	32.0	2.505268399834483	0.013123688200315071	2.505268399834483	6.0	0.2721021699357707	True	False	110259362.0	0.4681243781056466	0.6265688995851476	chr1:110259362	0.0127869	21.0	SNP_chr1:110259016	0.14991400000000002	28.0	EPS8L3	-
chr1	ENSG00000254685.2	74679220	0.40987056953976797	0.0290336498529832	False	False	74679231	A	T	0.4577919041451599	0.06626657329382875	8.165641659144831e-11	32.0	6.908338267549938	8.165641659144831e-11	6.908338267549938	6.0	2.28064938971203e-08	True	True	74665493.0	0.9461259868925588	0.967974644379657	chr1:74665493	0.0127864	64.0	SNP_chr1:74677871	0.0800088	211.0	FPGT	+
chr5	ENSG00000164904.11	125940430	-0.184694748172763	0.0354598197048225	False	False	125940441	A	T	-0.33073991251987706	0.06957210484947715	4.0129785727664125e-06	28.0	4.75391557055015	4.0129785727664125e-06	4.75391557055015	24.0	0.0012622982775382472	True	True	125931022.0	0.04272134411707978	0.20583314405790376	chr5:125931022	0.0127749	28.0	SNP_chr5:125941688	0.08139210000000001	209.0	ALDH7A1	-
chr5	ENSG00000164187.6	36074656	0.113038457295609	0.0282987493886357	False	False	36074674	GTT	AAC	0.17633885335742827	0.0679251902497146	0.010095427231979724	2.0	2.5960744859035443	0.010095427231979724	2.5960744859035443	10.0	0.32098901844041783	True	False	36078775.0	0.4485910605134605	0.6099599328420398	chr5:36078775	0.0127719	30.0	SNP_chr5:36078775	0.111314	96.0	LMBRD2	-
chr5	ENSG00000048162.15	175913675	0.07078502121077401	0.0318700111284498	True	False	175913689	T	A	0.16771798119541112	0.06835535960303528	0.014965277249654529	4.0	2.453618592154458	0.014965277249654529	2.453618592154458	12.0	0.46329064426737987	True	False	175895023.0	0.33810485990666805	0.5109576191981137	chr5:175895023	0.0127705	45.0	SNP_chr5:175895023	0.0721782	91.0	NOP16	-
chr9	ENSG00000197816.9	100092945	-0.255733444884749	0.0560660440010384	True	True	100093014	AGG	CCT	-0.2776204058831226	0.06677262992743747	4.706777054202429e-05	5.0	4.157697640257926	4.706777054202429e-05	4.157697640257926	11.0	0.005263818040021044	True	True	100152541.0	0.2944484885119177	0.47053182053471826	chr9:100152541	0.0127654	26.0	SNP_chr9:100107635	0.08962569999999999	197.0	CCDC180	+
chr3	ENSG00000168301.8	58429246	-0.0686880374289501	0.0355257178326673	True	False	58429266	GTTTTT	AAAAAC	-0.17671507748262455	0.06775939386406965	0.009758659850847869	1.0	2.607979018187914	0.009758659850847869	2.607979018187914	13.0	0.3726295650796079	True	False	58451634.0	0.1810537219436693	0.36312194137887704	chr3:58451634	0.0127649	13.0	SNP_chr3:58451634	0.0292565	160.0	KCTD6	+
chr6	ENSG00000204574.8	30507012	0.20744743507898497	0.0282581655299122	True	True	30507026	A	T	0.23015250338342044	0.06864103124284576	0.000955274297354572	11.0	3.35298726164474	0.000955274297354572	3.35298726164474	13.0	0.069911556877367	True	True	30484966.0	0.07475746684220709	0.24566477481927765	chr6:30484966	0.0127569	38.0	SNP_chr6:30565853	0.116905	157.0	ABCF1	+
chr16	ENSG00000122386.6	3178581	-0.0352324340020238	0.036184004961298	False	False	3178613	CT	AG	-0.18693350381697385	0.07383964398241875	0.012224204066682664	35.0	2.531614370479397	0.012224204066682664	2.531614370479397	17.0	0.5085702630257753	True	False	3159216.0	0.042261371752691436	0.205179871895565	chr16:3159216	0.0127536	26.0	SNP_chr16:3159216	0.130701	131.0	ZNF205	+
chr6	ENSG00000204256.8	32932621	-0.0393354351167862	0.0525743003356884	False	False	32932639	AAAC	GTTT	-0.16891484288445005	0.06785361214975441	0.013568516090451016	1.0	2.489400896029695	0.013568516090451016	2.489400896029695	19.0	0.5820741380002302	True	False	32957419.0	0.9820631285570636	0.9909079973411943	chr6:32957419	0.0127525	38.0	SNP_chr6:32959118	0.0260672	172.0	BRD2	+
chr16	ENSG00000176723.5	31409579	0.14340110254662197	0.053565723891061	False	False	31409599	AAAAC	GTTTT	0.2008577543361716	0.0679244547316465	0.00346474185188143	4.0	2.9570756972538565	0.00346474185188143	2.9570756972538565	23.0	0.27382902578996426	True	False	31522649.0	0.3138656460351827	0.4889356611351205	chr16:31522649	0.0127498	45.0	SNP_chr16:31522649	0.117772	148.0	ZNF843	-
chr5	ENSG00000217128.7	131196305	0.129124021708516	0.0694244671097143	True	False	131196321	T	A	0.26530337052246883	0.06734020368356104	0.00011182068601229592	7.0	3.9397470754492856	0.00011182068601229592	3.9397470754492856	15.0	0.01398783646921753	True	True	130920831.0	0.8236618158738526	0.8906940427569973	chr5:130920831	0.0127453	8.0	SNP_chr5:130920831	0.0177827	266.0	FNIP1	-
chr14	ENSG00000196792.7	31387719	-0.12550394863773298	0.0305358148174878	False	False	31387739	A	T	-0.18810413595790051	0.06842956956216913	0.006511252868553493	6.0	2.7488721200709225	0.006511252868553493	2.7488721200709225	22.0	0.40216593648748844	True	False	31421327.0	0.3586276008585466	0.5315415144585951	chr14:31421327	0.0127432	18.0	SNP_chr14:31545965	0.0649217	157.0	STRN3	-
chr1	ENSG00000143552.5	153939101	-0.189366800553777	0.0282581572899045	True	True	153939116	AAAC	GTTT	-0.2305607313149544	0.06698807098924592	0.0006965751346697343	1.0	3.4418177432212964	0.0006965751346697343	3.4418177432212964	23.0	0.08512341806087276	True	True	153876975.0	0.05197422495239844	0.21715608646772083	chr1:153876975	0.0127311	17.0	SNP_chr1:153876975	0.0234589	233.0	NUP210L	-
chr3	ENSG00000163508.8	27823713	-0.0120094166746726	0.0250895158735094	False	False	27823734	AAAT	ATTT	-0.1357949498071929	0.06836734571440273	0.04830550168206214	2.0	1.9862545252884583	0.04830550168206214	1.9862545252884583	11.0	0.9125414729841124	True	False	27856984.0	0.04495587321416742	0.207710353734903	chr3:27856984	0.012731	26.0	SNP_chr3:27760538	0.063182	25.0	EOMES	-
chr5	ENSG00000178913.5	140661281	0.0104009705191861	0.0266125196104208	False	False	140661293	T	A	0.17009656748886645	0.07513813471945655	0.024836685065143815	40.0	2.26378480280295	0.024836685065143815	2.26378480280295	6.0	0.4124478715964077	True	False	140720516.0	0.2742893007726165	0.4515651929187936	chr5:140720516	0.0127305	27.0	SNP_chr5:140720516	0.329752	97.0	TAF7	-
chr19	ENSG00000130803.10	9178754	0.0124099267472233	0.0294173604372309	False	False	9178765	A	T	0.15933566980382954	0.07238680983662345	0.028954696157949364	26.0	2.2011699391567205	0.028954696157949364	2.2011699391567205	27.0	1.0	True	False	9174570.0	0.10282068596231844	0.27810786701356044	chr19:9174570	0.0127272	30.0	SNP_chr19:9174570	0.042365	70.0	ZNF317	+
chr17	ENSG00000170310.10	9355108	-0.171658672038782	0.0423345285962247	False	False	9355128	AG	CT	-0.2092370777519913	0.06966999242235489	0.00301740890340874	15.0	3.003259659963071	0.00301740890340874	3.003259659963071	55.0	0.4422569862445083	True	False	9334168.0	0.3192791740249049	0.4939820294616841	chr17:9334168	0.0127245	32.0	SNP_chr17:9337661	0.0624205	152.0	STX8	-
chr1	ENSG00000184908.13	16422775	0.0523376938203212	0.0565601125751061	False	False	16422820	AAAC	GTTT	0.14449254266229705	0.07122619246333296	0.0438685601724414	19.0	2.0286433636991252	0.0438685601724414	2.0286433636991252	13.0	0.9522993184295017	True	False	16367722.0	0.020530717681117448	0.17168900342190976	chr1:16367722	0.0127243	28.0	SNP_chr1:16367722	0.30153800000000003	68.0	CLCNKB	+
chr15	ENSG00000188779.6	68126876	-0.19841857298104998	0.0268257589853627	True	True	68126899	AAT	ATT	-0.17821077461427415	0.0685579947187859	0.010013802397165844	6.0	2.599416382367464	0.010013802397165844	2.599416382367464	8.0	0.2745066451362552	True	False	68012609.0	0.5011040585072928	0.6544100542374983	chr15:68012609	0.0127149	29.0	SNP_chr15:68016343	0.06618289999999999	118.0	SKOR1	+
chr2	ENSG00000186522.10	110347651	-0.18301312968357297	0.0344179703698576	False	False	110347697	AT	AT	-0.16561536169686505	0.07270292261222239	0.023877817128391283	28.0	2.277973921078969	0.023877817128391283	2.277973921078969	15.0	0.7123966429609992	True	False	110332130.0	0.08843828382308294	0.26255011203887846	chr2:110332130	0.012713	31.0	SNP_chr2:110399290	0.034312	98.0	SEPT10	-
chr11	ENSG00000254997.2	71205585	0.16633400236365198	0.0290430811432018	False	False	71205607	GTTTT	AAAAC	0.19996494124715172	0.0679371182061321	0.003615227536222329	4.0	2.943382741676296	0.003615227536222329	2.943382741676296	4.0	0.07873381994071064	True	True	71197540.0	0.11689186730855453	0.29584126944517514	chr11:71197540	0.0127116	50.0	SNP_chr11:71197540	0.155801	122.0	KRTAP5-9	+
chr3	ENSG00000163702.14	9859108	0.0703949083167896	0.0467020939907955	False	False	9859118	A	T	0.14804996869446735	0.07290856419134388	0.04373226960655017	28.0	2.03062521305343	0.04373226960655017	2.03062521305343	11.0	0.8575693860208596	True	False	9936413.0	0.4646329728143638	0.6237855518369593	chr3:9936413	0.0127077	20.0	SNP_chr3:9887628	0.068136	28.0	IL17RC	+
chr10	ENSG00000148843.9	105213166	0.0528419778379597	0.0338426768191828	False	False	105213195	CTT	AAG	0.19840565989600376	0.06795909382323426	0.0038922612274577993	4.0	2.9194865430676424	0.0038922612274577993	2.9194865430676424	9.0	0.15220611044491086	True	False	105064973.0	0.4703573192372912	0.6286054249616937	chr10:105064973	0.0127044	32.0	SNP_chr10:105125451	0.06646289999999999	80.0	PDCD11	+
chr19	ENSG00000105341.14	41945123	0.12327846042572801	0.0420955401348352	True	False	41945133	T	A	0.14440909251067013	0.07067986225632222	0.04237664793302656	16.0	2.04314337776957	0.04237664793302656	2.04314337776957	10.0	0.7911765393383169	True	False	42003630.0	0.038575258707693	0.20083125687262102	chr19:42003630	0.0127008	16.0	SNP_chr19:42003630	0.0575847	78.0	ATP5SL	-
chr7	ENSG00000213214.3	143794123	0.48579922865159797	0.0250908228462595	False	False	143794159	AC	GT	0.5672264123225628	0.05724150875424393	3.4238949106084785e-19	5.0	9.90935467403291	3.321133794059632e-19	9.90935467403291	8.0	4.360614433107575e-16	True	True	143869221.0	0.5259944865670533	0.6744552006489022	chr7:143869221	0.0126927	29.0	SNP_chr7:143869221	0.328882	269.0	ARHGEF35	-
chr19	ENSG00000105639.14	17857762	0.0153372376727682	0.0320914264470107	False	False	17857784	GTTT	AAAC	0.16734021973526028	0.0697136016448352	0.017293788470163208	12.0	2.4003955582125323	0.017293788470163208	2.4003955582125323	18.0	0.654105367136192	True	False	18036558.0	0.011653318819550769	0.1506616946694473	chr19:18036558	0.0126925	37.0	SNP_chr19:18036558	0.10321099999999997	83.0	JAK3	-
chr12	ENSG00000151743.6	31898353	-0.0453327566811929	0.0297863740724221	True	False	31898386	AC	GT	-0.13858762172579056	0.06968079522572243	0.048062708044336	10.0	1.9888926536623597	0.048062708044336	1.9888926536623597	34.0	1.0	True	False	31967916.0	0.15078900641741114	0.3321248808971173	chr12:31967916	0.0126908	12.0	SNP_chr12:31967916	0.146313	11.0	AMN1	-
chr2	ENSG00000162804.9	242015271	0.0069171514799249295	0.0302944544531993	False	False	242015282	GT	AC	0.15021517045643196	0.06822356116421481	0.02876756599822803	2.0	2.2018078196601683	0.02876756599822803	2.2018078196601683	6.0	0.4526981720182441	True	False	241853910.0	0.05394915861908719	0.2195157378706938	chr2:241853910	0.0126874	25.0	SNP_chr2:241853910	0.12248699999999997	84.0	SNED1	+
chr17	ENSG00000141510.11	7640301	0.019143329252884	0.0267186618561626	False	False	7640319	AAAT	ATTT	0.13467545319644236	0.06821566449847423	0.0496567348453645	1.0	1.9742599326208226	0.0496567348453645	1.9742599326208226	15.0	1.0	True	False	7570878.0	0.1576044258739093	0.33860575354917294	chr17:7570878	0.0126873	28.0	SNP_chr17:7570878	0.109078	29.0	TP53	-
chr19	ENSG00000125733.13	6699659	-0.0260075329183576	0.0340512716750118	False	False	6699670	A	T	-0.1775844903589133	0.07177327440672918	0.01423828115493751	24.0	2.4742425621069852	0.01423828115493751	2.4742425621069852	29.0	0.7777484197363405	True	False	6752434.0	0.013842838128648637	0.15781863325784673	chr19:6752434	0.0126825	28.0	SNP_chr19:6699569	0.153556	49.0	TRIP10	+
chr11	ENSG00000150783.5	112081475	0.0339449776772451	0.0495510301983323	False	False	112081506	AC	GT	0.2224212970737764	0.06859728823725512	0.001386538532149249	10.0	3.2424211333908035	0.001386538532149249	3.2424211333908035	11.0	0.0822250686589829	True	True	112028843.0	0.6762759368837985	0.78730557576759	chr11:112028843	0.0126734	33.0	SNP_chr11:112029753	0.175156	79.0	TEX12	+
chr4	ENSG00000084093.11	57721816	0.137909493479387	0.0292262072767532	True	True	57721837	T	A	0.21934632833379228	0.06781215843865042	0.0014178841444254285	5.0	3.2346165257700012	0.0014178841444254285	3.2346165257700012	23.0	0.14453576233931373	True	False	57727311.0	0.2412325052904229	0.4213758870505816	chr4:57727311	0.0126674	48.0	SNP_chr4:57742377	0.0411365	184.0	REST	+
chr3	ENSG00000168374.6	57484725	0.0514641839782665	0.0303180103991582	False	False	57484769	AAAAAC	GTTTTT	0.17282458080773944	0.06930102453304596	0.013440099802196315	10.0	2.493824326151609	0.013440099802196315	2.493824326151609	17.0	0.5398380247056116	True	False	57520178.0	0.2865251144315629	0.4634435627954129	chr3:57520178	0.012665	65.0	SNP_chr3:57520178	0.0390907	83.0	ARF4	-
chr9	ENSG00000148358.15	132877749	0.0320488549859901	0.0449723217594438	False	False	132877759	A	T	0.1958244238148812	0.07004564091659214	0.005694589224577163	16.0	2.7956689560177193	0.005694589224577163	2.7956689560177193	22.0	0.3691417601362032	True	False	132879541.0	0.8625963702749141	0.91561634204635	chr9:132879541	0.0126596	35.0	SNP_chr9:132879541	0.0506343	105.0	GPR107	+
chr3	ENSG00000114790.8	153773525	-0.15283088447877302	0.0314107069077401	True	True	153773564	ATTT	AAAT	-0.2627748861779196	0.06706220917542753	0.00012110422963260312	5.0	3.9183750342988066	0.00012110422963260312	3.9183750342988066	20.0	0.018837121013688733	True	True	153776299.0	0.4447590010269271	0.6069643548565519	chr3:153776299	0.0126577	39.0	SNP_chr3:153777893	0.0503132	268.0	ARHGEF26	+
chr2	ENSG00000128655.12	179045037	0.0458001438016391	0.0596227320125155	False	False	179045076	ATTT	AAAT	0.17285194714488006	0.06930068664984296	0.013425166660413978	10.0	2.4942313777964817	0.013425166660413978	2.4942313777964817	41.0	0.9322812733685633	True	False	178512355.0	0.024264600162080957	0.1781844764863976	chr2:178512355	0.0126572	50.0	SNP_chr2:179040426	0.0179776	159.0	PDE11A	-
chr15	ENSG00000185823.2	24893030	-0.0911753752452465	0.0524922426104362	True	False	24893066	AT	AT	-0.2155335231696429	0.06820146985005315	0.0018149666869946184	7.0	3.1602474791747457	0.0018149666869946184	3.1602474791747457	11.0	0.10051769962887336	True	False	24826558.0	0.05168994798741378	0.21690965011484742	chr15:24826558	0.0126555	11.0	SNP_chr15:24826558	0.107919	205.0	NPAP1	+
chr12	ENSG00000122971.4	121173702	-0.149033325060728	0.0458027328538963	False	False	121173733	AAAAT	ATTTT	-0.15430870950841868	0.06968974678397932	0.027937209420286668	11.0	2.2142239946248745	0.027937209420286668	2.2142239946248745	18.0	0.8840201779458202	True	False	121162989.0	0.972832189187271	0.984468789783263	chr12:121162989	0.0126521	22.0	SNP_chr12:121162989	0.0522752	59.0	ACADS	+
chr19	ENSG00000197951.4	57216928	0.0246231942258087	0.0326407003575986	False	False	57216968	AT	AT	0.15320059842383876	0.07448800912664415	0.041189350770181474	36.0	2.056714902439772	0.041189350770181474	2.056714902439772	18.0	1.0	True	False	57109998.0	0.056380856418461175	0.223569564032816	chr19:57109998	0.012651700000000002	38.0	SNP_chr19:57217960	0.045918	66.0	ZNF71	+
chr20	ENSG00000089012.10	1513761	0.0180452777414584	0.0299821303073894	False	False	1513772	A	T	0.15725695290728814	0.06880640671944949	0.023301352456208325	6.0	2.285498697068806	0.023301352456208325	2.285498697068806	16.0	0.7297227740619691	True	False	1592193.0	0.21553332376354525	0.3957581983905781	chr20:1592193	0.0126439	34.0	SNP_chr20:1592193	0.120536	64.0	SIRPG	-
chr1	ENSG00000143469.12	210096882	-0.0811114077519451	0.0593039880426416	False	False	210096907	AAC	GTT	-0.15080573447643406	0.06821735676529092	0.02813826272296536	2.0	2.2106651683280143	0.02813826272296536	2.2106651683280143	18.0	0.8874238251225106	True	False	210064188.0	0.9613493363762236	0.977848666227061	chr1:210064188	0.0126399	17.0	SNP_chr1:210064188	0.08274719999999999	41.0	SYT14	+
chr19	ENSG00000170684.4	45590097	-0.0608038122137991	0.0345627518390405	True	False	45590118	GTTT	AAAC	-0.13599863110508714	0.06919411973950239	0.05071085088098077	7.0	1.96546515248819	0.05071085088098077	1.96546515248819	9.0	0.8296929410157194	True	False	45595776.0	0.7727761445905483	0.8545396495474882	chr19:45595776	0.0126397	28.0	SNP_chr19:45595776	0.056048400000000005	29.0	ZNF296	-
chr5	ENSG00000120137.6	167970539	0.0674126842972013	0.033262086542579	True	False	167970558	AAAT	ATTT	0.19429428743585886	0.06851205092037492	0.005027542961066989	7.0	2.8359140446936664	0.005027542961066989	2.8359140446936664	21.0	0.3306074277623753	True	False	167906105.0	0.09117190953666056	0.2666700215168405	chr5:167906105	0.0126359	17.0	SNP_chr5:167906105	0.0496238	167.0	PANK3	-
chr19	ENSG00000256771.2	20074139	0.301674454860221	0.0277345843959345	True	True	20074153	AAC	GTT	0.32227598946129504	0.06532476328449231	1.6416688392953854e-06	2.0	4.933442897569616	1.6416688392953854e-06	4.933442897569616	10.0	0.00026915929888344527	True	True	19976988.0	0.16771935486627745	0.3493479435206329	chr19:19976988	0.012632700000000002	38.0	SNP_chr19:19976988	0.337124	285.0	ZNF253	+
chr2	ENSG00000138439.10	203614166	0.0383086686653406	0.0568442680990413	False	False	203614177	A	T	0.18198552163082515	0.0722937427637639	0.012674741202961668	27.0	2.5173066806833324	0.012674741202961668	2.5173066806833324	16.0	0.500466606606479	True	False	203583254.0	0.2688823478786592	0.4462201317831881	chr2:203583254	0.012623	35.0	SNP_chr2:203583254	0.09110039999999997	52.0	FAM117B	+
chr4	ENSG00000250254.1	37996564	0.0203365001421822	0.0341088985829407	False	False	37996578	T	A	0.1714193969312078	0.06798513108991586	0.012430628775134449	2.0	2.521424820149155	0.012430628775134449	2.521424820149155	14.0	0.45477494426383763	True	False	37966182.0	0.0514760414685583	0.216526624220698	chr4:37966182	0.0126206	22.0	SNP_chr4:37966182	0.117813	129.0	PTTG2	+
chr11	ENSG00000148926.5	10395446	-0.0121280783223072	0.0266584847017509	False	False	10395463	ATTTTT	AAAAAT	-0.1489218134928165	0.06923327622320133	0.03265080171475007	8.0	2.151014968765989	0.03265080171475007	2.151014968765989	14.0	0.8303526570268709	True	False	10411717.0	0.3790598425610933	0.5500388604853521	chr11:10411717	0.01262	33.0	SNP_chr11:10411717	0.034828	62.0	ADM	+
chr2	ENSG00000006607.9	242239329	0.277025780376275	0.0306599311694438	True	True	242239347	AAAC	GTTT	0.30669955973074825	0.06631549263484912	6.6157113416412535e-06	6.0	4.62485533236582	6.6157113416412535e-06	4.62485533236582	23.0	0.0018591012009634394	True	True	242425939.0	0.3851791590342931	0.5551067959873865	chr2:242425939	0.0126199	39.0	SNP_chr2:242410421	0.0731053	227.0	FARP2	+
chr7	ENSG00000155660.6	148679560	-0.154938907208189	0.0597421115137416	True	False	148679570	A	T	-0.1744505702065472	0.07069489397252578	0.014466436367765182	18.0	2.4676544571145986	0.014466436367765182	2.4676544571145986	23.0	0.6815530546089679	True	False	148725714.0	0.7770288474030412	0.8573169464623124	chr7:148725714	0.0126161	34.0	SNP_chr7:148725714	0.0225124	97.0	PDIA4	-
chr10	ENSG00000095464.9	95276213	0.0186792869894399	0.0407284984593707	False	False	95276239	CT	AG	0.17062112869898746	0.06967382688074057	0.015192322272541482	12.0	2.4488554215779845	0.015192322272541482	2.4488554215779845	25.0	0.7368442925263843	True	False	95295892.0	0.4643416483653803	0.6236491075956122	chr10:95295892	0.0126132	51.0	SNP_chr10:95278841	0.068066	60.0	PDE6C	+
chr7	ENSG00000135211.5	77380468	0.177123086148755	0.029104872568878996	False	False	77380488	T	A	0.18243489499675056	0.06833837058448658	0.008197194353991627	5.0	2.6695821605990253	0.008197194353991627	2.6695821605990253	13.0	0.33271059884332366	True	False	77419290.0	0.5140212489896907	0.6644593599789524	chr7:77419290	0.0126106	21.0	SNP_chr7:77421594	0.0207191	127.0	TMEM60	-
chr17	ENSG00000185156.4	8690908	-0.036632764348071	0.0461735802857982	False	False	8690932	GT	AC	-0.19772346168691765	0.06966389122710373	0.005008825666008625	14.0	2.8382488862464017	0.005008825666008625	2.8382488862464017	21.0	0.32978164175363306	True	False	8703288.0	0.030449533065219855	0.1888108473303399	chr17:8703288	0.012603299999999998	49.0	SNP_chr17:8703288	0.0485173	113.0	MFSD6L	-
chr22	ENSG00000100033.12	18924558	-0.29248452170098305	0.0418354309885424	True	True	18924569	T	A	-0.3214630096471945	0.06869695210539843	5.454643158882893e-06	22.0	4.679436274756255	5.19985672058436e-06	4.679436274756255	5.0	0.00040619096659324345	True	True	18935759.0	0.009877901113303778	0.14428527463514937	chr22:18935759	0.0125888	13.0	SNP_chr22:18935759	0.834791	88.0	PRODH	-
chr17	ENSG00000174282.7	7394486	-0.17634902457028698	0.0581850348239728	True	True	7394496	T	A	-0.2373347320363285	0.06921137435382567	0.0007373971219820784	15.0	3.429129016034483	0.0007373971219820784	3.429129016034483	13.0	0.05711516031639631	True	True	7403163.0	0.6135814925650378	0.7405534708792628	chr17:7403163	0.0125864	48.0	SNP_chr17:7403942	0.0501314	171.0	ZBTB4	-
chr2	ENSG00000064989.8	188300577	0.0764364709268755	0.0429960871097576	False	False	188300622	GT	AC	0.18647955892944565	0.0755737569938308	0.01460162771008004	43.0	2.467517380996002	0.01460162771008004	2.467517380996002	24.0	0.7033522334174712	True	False	188337982.0	0.9889689872887178	0.9945341263800618	chr2:188337982	0.0125841	11.0	SNP_chr2:188337982	0.448033	59.0	CALCRL	-
chr3	ENSG00000198843.8	150436878	0.00775377247623177	0.0331867091468014	False	False	150436904	A	T	0.15292069195014002	0.06868732143180274	0.027069953419119684	5.0	2.2263306933866924	0.027069953419119684	2.2263306933866924	25.0	1.0	True	False	150444673.0	0.9254911345260274	0.9549718758684614	chr3:150444673	0.0125833	61.0	SNP_chr3:150444673	0.0550689	75.0	SELT	+
chr9	ENSG00000136930.8	127112781	0.20929702415246	0.0284383951784203	True	True	127112811	AC	GT	0.2532978820547469	0.06773073067071632	0.0002392735002020558	8.0	3.7397777869279856	0.0002392735002020558	3.7397777869279856	10.0	0.018654427635733245	True	True	127044135.0	0.4474419492246843	0.6090341636644077	chr9:127044135	0.0125818	36.0	SNP_chr9:127044135	0.105758	174.0	PSMB7	-
chr11	ENSG00000133812.10	9950807	-0.0512931659706197	0.0300818920002559	False	False	9950835	A	T	-0.13831943149309914	0.07056219975936366	0.051376799367171065	15.0	1.9602482910794463	0.051376799367171065	1.9602482910794463	46.0	1.0	True	False	9824865.0	0.034585329615668736	0.19723588027901165	chr11:9824865	0.012581299999999998	32.0	SNP_chr11:10315464	0.03323	56.0	SBF2	-
chr15	ENSG00000103876.7	80508946	-0.10797290280901801	0.053729796329889994	False	False	80508968	ATTT	AAAT	-0.16202312787543185	0.06858643497779711	0.019088352164457117	5.0	2.3623203032477513	0.019088352164457117	2.3623203032477513	16.0	0.6466531537878065	True	False	80464792.0	0.8961715578516788	0.937182499022352	chr15:80464792	0.0125805	30.0	SNP_chr15:80464792	0.106751	43.0	FAH	+
chr1	ENSG00000116560.6	35603694	-0.0108059516050906	0.0299025793134593	False	False	35603704	T	A	-0.14413317804518014	0.07141521878345347	0.044957605007980274	20.0	2.018241776759424	0.044957605007980274	2.018241776759424	14.0	1.0	True	False	35629439.0	0.8480331512746938	0.9058854930624921	chr1:35629439	0.0125787	17.0	SNP_chr1:35619907	0.048818900000000005	16.0	SFPQ	-
chr11	ENSG00000213934.5	5289229	0.0277312511995136	0.0428595818916151	False	False	5289254	GTTTT	AAAAC	0.14126782889605466	0.06815244274930042	0.03940372153019772	1.0	2.072821210762908	0.03940372153019772	2.072821210762908	14.0	0.933238063863012	True	False	5326644.0	0.12206163173809613	0.30140034415395606	chr11:5326644	0.0125737	34.0	SNP_chr11:5326644	0.16933099999999998	40.0	HBG1	-
chr2	ENSG00000144485.6	239140420	0.122451154366899	0.0660877345045307	False	False	239140447	AAAC	GTTT	0.15332377588115093	0.06835356365160065	0.02593983677624167	3.0	2.2430984968486056	0.02593983677624167	2.2430984968486056	10.0	0.5845183318864365	True	False	239137616.0	0.12363352482523672	0.30247606363946195	chr2:239137616	0.0125727	21.0	SNP_chr2:239066379	0.150805	71.0	HES6	-
chr8	ENSG00000147642.12	110635261	0.0458992209801403	0.0459307589000169	False	False	110635278	AC	GT	0.15461549183940254	0.06850372146275302	0.025044907254704853	4.0	2.257037844629658	0.025044907254704853	2.257037844629658	15.0	0.7325350025498665	True	False	110683463.0	0.051212346708306086	0.21613291505154994	chr8:110683463	0.0125681	27.0	SNP_chr8:110683463	0.0265532	118.0	SYBU	-
chr10	ENSG00000228570.3	81695382	0.125878960171413	0.0309450181427896	True	True	81695393	T	A	0.25132020558466395	0.07275211974953161	0.0006900267093992775	35.0	3.4544726181161476	0.0006900267093992775	3.4544726181161476	1.0	0.006706486699411782	True	True	81685039.0	0.7789423731457038	0.8586830083783212	chr10:81685039	0.0125647	29.0	SNP_chr10:81690372	0.0419894	78.0	NUTM2E	+
chr4	ENSG00000064042.13	41639192	-0.00323003660006302	0.0288658741968302	False	False	41639221	CCTTTT	AAAAGG	-0.13825807736828455	0.06883729693618362	0.045892100055895	5.0	2.0084762697242198	0.045892100055895	2.0084762697242198	47.0	1.0	True	False	41790554.0	0.05986361949942193	0.22713045518566455	chr4:41790554	0.0125646	53.0	SNP_chr4:41790554	0.0355536	65.0	LIMCH1	+
chr19	ENSG00000185869.9	37476401	0.0807141062436634	0.0297250012572253	False	False	37476441	GTTTT	AAAAC	0.19581473445844186	0.06815925475345036	0.004490991307312801	5.0	2.8729001683887883	0.004490991307312801	2.8729001683887883	19.0	0.28677117387291023	True	False	37466647.0	0.7043954413952613	0.8071712230808143	chr19:37466647	0.012562	3.0	SNP_chr19:37466647	0.0128826	213.0	ZNF829	-
chr1	ENSG00000142733.10	27678974	0.0920633827392772	0.0290890735011064	True	True	27678994	ATT	AAT	0.13474891196162414	0.06870515078122565	0.051182747110406206	4.0	1.9612636087605473	0.051182747110406206	1.9612636087605473	6.0	0.6487380122134025	True	False	27679797.0	0.924255501792534	0.9540682603848815	chr1:27679797	0.0125438	11.0	SNP_chr1:27679797	0.195934	10.0	MAP3K6	-
chr1	ENSG00000171824.9	11075727	-0.117092498924586	0.0369550512279945	True	True	11075738	A	T	-0.1920842898335216	0.07549064856852629	0.011839676734046966	43.0	2.544477938339051	0.011839676734046966	2.544477938339051	11.0	0.37896122025896467	True	False	11131667.0	0.4867618007965386	0.6422719795643724	chr1:11131667	0.0125418	50.0	SNP_chr1:11044432	0.12767699999999998	146.0	EXOSC10	-
chr1	ENSG00000116661.9	11700563	-0.075969893786588	0.0384720605241209	True	False	11700599	A	T	-0.2281333801682206	0.07008341295384506	0.0013383223536310677	19.0	3.255169383923451	0.0013383223536310677	3.255169383923451	20.0	0.12459702847840115	True	False	11714368.0	0.008477115059148714	0.13957403210741232	chr1:11714368	0.0125351	33.0	SNP_chr1:11714368	0.31166900000000003	105.0	FBXO2	-
chr5	ENSG00000164209.12	110010709	-0.10453409904723	0.0479870281334387	False	False	110010759	ATTT	AAAT	-0.1493085217764767	0.07044841743727005	0.03530871996135098	15.0	2.1194020704500094	0.03530871996135098	2.1194020704500094	10.0	0.7064406457015303	True	False	110076375.0	0.6865044484589689	0.7947920550837021	chr5:110076375	0.01253	21.0	SNP_chr5:110052044	0.164088	43.0	SLC25A46	+
chr3	ENSG00000169814.8	15700035	0.12877800232110198	0.0309436886614292	True	True	15700045	T	A	0.1765122477829609	0.06776189937238067	0.00984426945081233	1.0	2.60488931712127	0.00984426945081233	2.60488931712127	12.0	0.35437144071663607	True	False	15569526.0	0.35415355670575144	0.5266638066049895	chr3:15569526	0.0125296	24.0	SNP_chr3:15569526	0.057053699999999985	98.0	BTD	+
chr19	ENSG00000152433.10	57801507	0.0702993733128489	0.060095851054842005	False	False	57801528	A	T	0.22233117676466035	0.06760208974347481	0.00118135180613267	4.0	3.288821064679003	0.00118135180613267	3.288821064679003	20.0	0.11384455662004907	True	False	57874652.0	0.013961287071901309	0.15810842517014845	chr19:57874652	0.0125273	36.0	SNP_chr19:57874652	0.259191	194.0	ZNF547	+
chr13	ENSG00000120699.8	37509741	0.102635093396375	0.0382432431261242	True	False	37509761	T	A	0.22290829782273813	0.06825241110306086	0.0012797375236705002	8.0	3.265940268192834	0.0012797375236705002	3.265940268192834	13.0	0.08758415274432763	True	True	37552386.0	0.17632424749164427	0.35848615062694644	chr13:37552386	0.0125249	48.0	SNP_chr13:37552386	0.058361	155.0	EXOSC8	+
chr4	ENSG00000074966.6	48135244	0.12402292471294198	0.030037368002552994	True	True	48135254	T	A	0.17703143567119484	0.07197221206136707	0.014813217742526938	25.0	2.4597192527617335	0.014813217742526938	2.4597192527617335	25.0	0.7269618571548361	True	False	48109962.0	0.2041425647237096	0.38420157282340567	chr4:48109962	0.0125215	29.0	SNP_chr4:48109962	0.272851	54.0	TXK	-
chr3	ENSG00000120742.6	150306880	0.10268555247320199	0.0312082600863692	False	False	150306892	A	T	0.15200181591091072	0.0713301978462877	0.03436454381444879	20.0	2.1309602454554453	0.03436454381444879	2.1309602454554453	26.0	1.0	True	False	150319684.0	0.4125403184081445	0.5793066643757716	chr3:150319684	0.012518	40.0	SNP_chr3:150319684	0.0821138	52.0	SERP1	-
chr9	ENSG00000137040.8	5985791	-0.0623321865673192	0.041621760697714	True	False	5985809	AAAT	ATTT	-0.15202179520867368	0.0698888179103615	0.030788456303786037	12.0	2.175194827356429	0.030788456303786037	2.175194827356429	7.0	0.5212800927520382	True	False	6015953.0	0.4802547790776419	0.6366550336716665	chr9:6015953	0.0125156	26.0	SNP_chr9:6015953	0.0281399	82.0	RANBP6	-
chr17	ENSG00000133028.6	10659300	-0.20787143254648	0.0341611090151124	False	False	10659334	CT	AG	-0.16833069316743732	0.0715124125308905	0.01960061747708224	22.0	2.353866793330811	0.01960061747708224	2.353866793330811	24.0	0.8457373151489083	True	False	10601321.0	0.7444791597882061	0.8348097177405117	chr17:10601321	0.012512	24.0	SNP_chr17:10574088	0.0456806	105.0	SCO1	-
chr6	ENSG00000074706.9	154749823	0.19793822506361897	0.0601378456988345	True	True	154749834	T	A	0.2520444696521561	0.06842783005903975	0.000296212064086033	12.0	3.683362009794718	0.000296212064086033	3.683362009794718	32.0	0.05656007268665242	True	True	154733748.0	0.5467397716687309	0.6911378213631508	chr6:154733748	0.0125061	34.0	SNP_chr6:154733748	0.254656	128.0	IPCEF1	-
chr20	ENSG00000101199.8	62019373	-0.0100389296733823	0.024469781567473002	False	False	62019434	AC	GT	-0.14490104073624854	0.07216277729983288	0.04607751759749604	24.0	2.0079748335376792	0.04607751759749604	2.0079748335376792	5.0	0.5425341103990579	True	False	61992699.0	0.07546258020644013	0.246454278887768	chr20:61992699	0.0124956	25.0	SNP_chr20:61992699	0.222753	43.0	ARFGAP1	+
chr10	ENSG00000148429.10	11711319	-0.0552165723498299	0.04785720079133901	False	False	11711338	AAAC	GTTT	-0.14887359073633472	0.06823756310829428	0.03024199641454077	2.0	2.1816955933796986	0.03024199641454077	2.1816955933796986	18.0	0.9256509577216353	True	False	11488556.0	0.14509318767446616	0.32537010907991876	chr10:11488556	0.0124855	40.0	SNP_chr10:11577318	0.0431856	61.0	USP6NL	-
chr17	ENSG00000161526.10	73604808	0.0347454530091517	0.0382583087656056	False	False	73604824	GTT	AAC	0.1388879156615697	0.06850104413283041	0.04387776613411847	3.0	2.0275299073142894	0.04387776613411847	2.0275299073142894	7.0	0.6487380122134025	True	False	73711752.0	0.15856913230911862	0.3394500224468628	chr17:73711752	0.0124847	20.0	SNP_chr17:73652613	0.101297	59.0	SAP30BP	+
chr1	ENSG00000011021.17	11891203	-0.0900438483405903	0.0432896717630713	False	False	11891234	GTTTTT	AAAAAC	-0.27043077752269845	0.06790640304836879	9.53176614107944e-05	11.0	3.9824046832531295	9.53176614107944e-05	3.9824046832531295	23.0	0.017442036432871805	True	True	11899033.0	0.22810803387627185	0.4071437861970715	chr1:11899033	0.01248	23.0	SNP_chr1:11910677	0.08458810000000001	290.0	CLCN6	+
chr12	ENSG00000053702.10	2991445	0.0238223267511762	0.0334121977848049	False	False	2991482	AAAT	ATTT	0.1776319919586825	0.06924082222604344	0.011029952248553323	10.0	2.565422914516894	0.011029952248553323	2.565422914516894	17.0	0.47670812464843043	True	False	3038859.0	0.16650011996114775	0.34788365780054636	chr12:3038859	0.0124793	4.0	SNP_chr12:2985964	0.0212753	170.0	NRIP2	-
chr4	ENSG00000138785.10	106635795	0.24846099552861803	0.0518398923150865	False	False	106635805	T	A	0.3695120886754431	0.07024287727277663	4.1597066435275604e-07	37.0	5.2604919249037	4.1597066435275604e-07	5.2604919249037	20.0	0.00014602542395801272	True	True	106729933.0	0.28919265046200826	0.46554824815507856	chr4:106729933	0.012479	21.0	SNP_chr4:106729933	0.215071	224.0	INTS12	-
chr1	ENSG00000174175.12	169670375	0.0167449024027819	0.0475237730963778	False	False	169670386	A	T	0.2020370333090076	0.07467686346549864	0.007507100310548919	40.0	2.7054836522740473	0.007507100310548919	2.7054836522740473	16.0	0.35896538222320645	True	False	169660781.0	0.053820612224433136	0.2195157378706938	chr1:169660781	0.0124704	25.0	SNP_chr1:169660781	0.499721	61.0	SELP	-
chr14	ENSG00000119703.12	75552891	0.0311811713669671	0.0383305513675488	False	False	75552930	AAAAAT	ATTTTT	0.15872520398504114	0.07034383682158134	0.025142674546177503	15.0	2.256419484021443	0.025142674546177503	2.256419484021443	14.0	0.7049690908104217	True	False	75524692.0	0.4475087912982625	0.6090730211876488	chr14:75524692	0.0124692	4.0	SNP_chr14:75441795	0.0177084	106.0	ZC2HC1C	+
chr12	ENSG00000166046.6	106739429	0.12774351529181802	0.0463088498529859	True	False	106739439	T	A	0.20150200590432	0.0744691013868655	0.007495179205216224	39.0	2.7058471520627205	0.007495179205216224	2.7058471520627205	24.0	0.4638311692994843	True	False	106749608.0	0.9747598153655624	0.9859176383713367	chr12:106749608	0.0124633	30.0	SNP_chr12:106739726	0.0489284	103.0	TCP11L2	+
chr3	ENSG00000131378.9	16434078	0.16075760881665	0.0754501450587089	True	False	16434135	AT	AT	0.2919394786287391	0.06849186142249207	3.147383415389486e-05	17.0	4.262396620058408	3.147383415389486e-05	4.262396620058408	24.0	0.007242796662482791	True	True	16546418.0	0.0038533102383862	0.11622395679165518	chr3:16546418	0.0124599	31.0	SNP_chr3:16546418	0.250473	261.0	RFTN1	-
chr14	ENSG00000129474.11	23396470	0.0504799837365722	0.0416166816023397	False	False	23396498	GGTTTT	AAAACC	0.1404364438100898	0.06848593629421723	0.04155495365637188	3.0	2.050588068282683	0.04155495365637188	2.050588068282683	21.0	1.0	True	False	23477294.0	0.3332080617646681	0.5065100994436009	chr14:23477294	0.0124522	31.0	SNP_chr14:23477294	0.0814635	35.0	AJUBA	-
chr2	ENSG00000168918.9	234198024	-0.0243610245636258	0.0572878481470105	False	False	234198055	GT	AC	-0.24137562876791965	0.0814368244661654	0.003562766658976342	70.0	2.963961700989509	0.003562766658976342	2.963961700989509	32.0	0.34675956510693184	True	False	234159609.0	0.7459267107142323	0.8359025106679254	chr2:234159609	0.0124498	34.0	SNP_chr2:234159609	0.0989263	47.0	INPP5D	+
chr2	ENSG00000077044.5	234400250	0.0317845064017487	0.0316087354343453	False	False	234400296	GT	AC	0.1493452928867485	0.06939910930181012	0.032579729380052484	9.0	2.1519770842772643	0.032579729380052484	2.1519770842772643	18.0	0.9702634408248398	True	False	234273242.0	0.2645166180711903	0.44336154503678243	chr2:234273242	0.0124484	43.0	SNP_chr2:234273242	0.0449289	57.0	DGKD	+
chr18	ENSG00000122490.14	77784188	-0.0118047331650023	0.0273792310565923	False	False	77784200	A	T	-0.15101142152166394	0.07267831940261969	0.03910789105491709	27.0	2.0778056339621513	0.03910789105491709	2.0778056339621513	12.0	0.8443909931206329	True	False	77677155.0	0.16625579705077642	0.3478816362245601	chr18:77677155	0.012446	36.0	SNP_chr18:77677155	0.07324	55.0	PQLC1	-
chr1	ENSG00000118473.17	66972279	-0.00823699991775177	0.0265460046187038	False	False	66972289	A	T	-0.14818127173283854	0.06924106478447914	0.033535863877408784	8.0	2.140077888664335	0.033535863877408784	2.140077888664335	29.0	1.0	True	False	67296843.0	0.052490943417803616	0.21803303223937107	chr1:67296843	0.012443	29.0	SNP_chr1:67296843	0.0933204	64.0	SGIP1	+
chr3	ENSG00000163935.9	52948580	-0.232719155150354	0.0600576718400789	False	False	52948608	AAAAAC	GTTTTT	-0.2931525681480185	0.065974799365913	1.432389196382687e-05	2.0	4.443402192435931	1.432389196382687e-05	4.443402192435931	19.0	0.0030468993257513023	True	True	53111704.0	0.008273918535735959	0.13896164129976815	chr3:53111704	0.012439	36.0	SNP_chr3:53111704	0.07568939999999999	353.0	SFMBT1	-
chr6	ENSG00000092820.13	159112377	0.00559948007393884	0.0261107422072672	False	False	159112393	A	T	0.1537309667046054	0.07406218120401943	0.039359115557117984	34.0	2.0757013121328685	0.039359115557117984	2.0757013121328685	17.0	1.0	True	False	159155998.0	0.09149888596079378	0.2670256479277844	chr6:159155998	0.0124388	25.0	SNP_chr6:159123590	0.105905	42.0	EZR	-
chr8	ENSG00000104415.9	134185105	-0.102189077364383	0.0541034676882579	True	False	134185124	A	T	-0.14738411833791376	0.06874576567238795	0.033206940563937096	5.0	2.1439010373421628	0.033206940563937096	2.1439010373421628	19.0	1.0	True	False	134129271.0	0.16341198079927838	0.34478378097729806	chr8:134129271	0.0124377	39.0	SNP_chr8:134129271	0.0386274	66.0	WISP1	+
chr3	ENSG00000183813.6	32915817	-0.00840503122724604	0.0240949822053099	False	False	32915861	ACT	AGT	-0.13709195054845302	0.06901546882658624	0.048315143963579665	6.0	1.9863945413878326	0.048315143963579665	1.9863945413878326	13.0	1.0	True	False	33014368.0	0.2229327379761801	0.40178415835820336	chr3:33014368	0.012437	35.0	SNP_chr3:33014368	0.0991712	38.0	CCR4	+
chr1	ENSG00000117682.12	26750239	0.119014182973113	0.04435891557179799	False	False	26750270	GTTT	AAAC	0.2024430505639543	0.06806564078484102	0.0032860222753219328	5.0	2.9742326411630673	0.0032860222753219328	2.9742326411630673	14.0	0.1863584337719472	True	False	26862145.0	0.5104366187695746	0.6612767305962437	chr1:26862145	0.0124327	20.0	SNP_chr1:26862145	0.0380867	198.0	DHDDS	+
chr11	ENSG00000177030.12	655829	-0.11344778649462299	0.0614737366786931	True	False	655845	ATT	AAT	-0.17842177544758825	0.068224941513002	0.009570637488086295	4.0	2.615198657423333	0.009570637488086295	2.615198657423333	16.0	0.42021627082956975	True	False	730615.0	0.02507902691929804	0.17902699813511527	chr11:730615	0.012428	29.0	SNP_chr11:730615	0.127903	104.0	DEAF1	-
chr1	ENSG00000187642.5	900684	-0.106078982372129	0.0711739315015092	False	False	900726	ATTT	AAAT	-0.2529237249589859	0.06660449828086569	0.00019116469544788384	1.0	3.7973970450528336	0.00019116469544788384	3.7973970450528336	8.0	0.012943506439257036	True	True	873558.0	0.8816770622230317	0.9278251081002107	chr1:873558	0.0124208	33.0	SNP_chr1:873558	0.257361	201.0	C1orf170	-
chr6	ENSG00000112232.8	62390246	0.0811538492240814	0.0571110460320297	True	False	62390261	T	A	0.1454259738190751	0.07013451849206948	0.03941061941971562	13.0	2.0735292256340117	0.03941061941971562	2.0735292256340117	52.0	1.0	True	False	62755598.0	0.0276380697439574	0.18391037062053736	chr6:62755598	0.012412799999999998	42.0	SNP_chr6:63028268	0.112753	77.0	KHDRBS2	-
chr2	ENSG00000151692.10	7156746	-0.0658328589233878	0.0608563474120109	False	False	7156758	T	A	-0.1685406342436771	0.07408935110352931	0.02411571585826648	35.0	2.2748294017066715	0.02411571585826648	2.2748294017066715	17.0	0.7747674412488116	True	False	7144877.0	0.26729110450059324	0.4449256951420132	chr2:7144877	0.0124109	25.0	SNP_chr2:7147238	0.0878995	42.0	RNF144A	+
chr5	ENSG00000164406.7	132179741	-0.00775231465692239	0.0278796095193638	False	False	132179758	AC	GT	-0.15873623679584012	0.06981413922436826	0.024046179054609262	12.0	2.2736975426380974	0.024046179054609262	2.2736975426380974	16.0	0.743403751561652	True	False	132193173.0	0.7785847740114779	0.858407793612405	chr5:132193173	0.0124088	24.0	SNP_chr5:132193173	0.0549682	67.0	LEAP2	+
chr7	ENSG00000005108.11	11601478	0.04888279367056401	0.0586416090223963	False	False	11601495	AAAAT	ATTTT	0.1897127054526579	0.06759262871662759	0.005473772618608271	1.0	2.8067070190153607	0.005473772618608271	2.8067070190153607	40.0	0.5264523580985377	True	False	11423558.0	0.011573498751314706	0.1506616946694473	chr7:11423558	0.012403	46.0	SNP_chr7:11423558	0.0784077	125.0	THSD7A	-
chr6	ENSG00000047579.15	15684745	0.237421717100871	0.0312786844252873	True	True	15684755	A	T	0.2486994767466164	0.06781421312161412	0.00031264697511019135	8.0	3.6673650743482495	0.00031264697511019135	3.6673650743482495	20.0	0.040801241162398534	True	True	15525157.0	0.0029780928244450048	0.11014710262537891	chr6:15525157	0.0124016	28.0	SNP_chr6:15675641	0.178903	209.0	DTNBP1	-
chr10	ENSG00000120594.12	20220882	-0.0576042009276287	0.0592140339895997	False	False	20220909	GT	AC	-0.1862839975547131	0.0712777470350664	0.009679969038184959	22.0	2.613494467818508	0.009679969038184959	2.613494467818508	54.0	0.904333382172011	True	False	20179223.0	0.04237858495181175	0.20518459472102463	chr10:20179223	0.0124013	66.0	SNP_chr10:20179223	0.100358	101.0	PLXDC2	+
chr17	ENSG00000185527.7	79604478	0.132761497336419	0.0579859869415916	True	False	79604488	T	A	0.22212894539210634	0.06843279870800112	0.001369319457371042	9.0	3.2459427290109524	0.001369319457371042	3.2459427290109524	14.0	0.09713364756806425	True	True	79624190.0	0.2113761473219989	0.39224566831832836	chr17:79624190	0.0123917	40.0	SNP_chr17:79624190	0.0848819	184.0	PDE6G	-
chr6	ENSG00000137266.10	3448717	0.0323334317504275	0.0500396990512706	False	False	3448744	T	A	0.19326112823307048	0.06803032893758604	0.00494725149292195	4.0	2.8408083754875944	0.00494725149292195	2.8408083754875944	21.0	0.3272412219771279	True	False	3470609.0	0.859916617251748	0.9142630812682381	chr6:3470609	0.0123869	49.0	SNP_chr6:3361290	0.126523	162.0	SLC22A23	-
chr17	ENSG00000176681.10	44278111	-0.601846680889245	0.0210873615945138	True	True	44278128	AT	AT	-0.7102369183165349	0.05002845250355208	5.180616648197693e-32	14.0	14.196659756087943	5.180616648197693e-32	14.196659756087943	4.0	1.736324569248574e-28	True	True	44270293.0	0.004315919038211209	0.11835291776336083	chr17:44270293	0.0123806	55.0	SNP_chr17:44270293	0.199248	97.0	LRRC37A	+
chr17	ENSG00000108830.7	41192021	-0.181342382302212	0.0613879453949104	False	False	41192038	AC	GT	-0.1853705033689121	0.06748996349146323	0.006538783754662267	0.0	2.7466380744502774	0.006538783754662267	2.7466380744502774	9.0	0.22264617194876662	True	False	41174025.0	0.08135691519717836	0.2536366125890812	chr17:41174025	0.0123803	19.0	SNP_chr17:41174025	0.0511133	135.0	RND2	+
chr9	ENSG00000167081.12	128616265	-0.259675635814909	0.0595597998824746	False	False	128616281	AC	GT	-0.3150523448403288	0.06580646230287912	3.201537516532143e-06	4.0	4.787559364462977	3.201537516532143e-06	4.787559364462977	30.0	0.0012606345679266357	True	True	128741611.0	0.07442885690937556	0.24514205200737593	chr9:128741611	0.0123762	15.0	SNP_chr9:128741614	0.0883363	269.0	PBX3	+
chr1	ENSG00000131238.12	40534483	0.336433264249575	0.0579694379231639	False	False	40534518	ATTTTT	AAAAAT	0.3684159892178046	0.06477255422640775	4.3712181392514786e-08	6.0	5.687840994042528	4.3712181392514786e-08	5.687840994042528	14.0	1.422273137045795e-05	True	True	40545964.0	0.04326892077009364	0.20626984922118838	chr1:40545964	0.0123661	27.0	SNP_chr1:40565041	0.10926199999999997	366.0	PPT1	-
chr11	ENSG00000137656.7	116698849	0.0459076351593521	0.0334293372879275	True	False	116698873	CT	AG	0.17331062940235006	0.07089229317629357	0.01539480298694811	19.0	2.4447033892861185	0.01539480298694811	2.4447033892861185	12.0	0.47153444324094207	True	False	116623026.0	0.33019134641077863	0.5037112377386758	chr11:116623026	0.0123505	34.0	SNP_chr11:116623026	0.0487719	48.0	BUD13	-
chr5	ENSG00000146005.3	139228055	-0.0464081911817202	0.0358229320946571	True	False	139228092	CCCGGG	CCCGGG	-0.15074312356250655	0.07190810238687699	0.037384003662449934	23.0	2.0963301569478867	0.037384003662449934	2.0963301569478867	17.0	1.0	True	False	139246454.0	0.3981063093382626	0.566307204187914	chr5:139246454	0.0123436	14.0	SNP_chr5:139246454	0.17127	14.0	PSD2	+
chr6	ENSG00000135535.10	109680870	-0.11171040740065401	0.0575482289200651	True	False	109680885	A	T	-0.17561799618310073	0.06825990768522434	0.010784575536237084	4.0	2.572783968489241	0.010784575536237084	2.572783968489241	9.0	0.3125432813171621	True	False	109793029.0	0.4768562169281101	0.6340409739376016	chr6:109793029	0.012338600000000002	2.0	SNP_chr6:109793029	0.015855	149.0	CD164	-
chr16	ENSG00000166743.5	20633413	0.316817500084342	0.0386883441294948	False	False	20633436	GT	AC	0.29029486616046096	0.07093290788712606	6.405839434925971e-05	30.0	4.092527358703532	6.405839434925971e-05	4.092527358703532	14.0	0.008310439425240398	True	True	20621708.0	0.8282484413463722	0.8927575758420546	chr16:20621708	0.0123382	39.0	SNP_chr16:20674116	0.0773585	245.0	ACSM1	-
chr10	ENSG00000187522.9	14911232	0.11204404245854	0.0342553436803592	True	True	14911263	GT	AC	0.18520966078827505	0.07407372638546629	0.013321834476828493	36.0	2.50034215673824	0.013321834476828493	2.50034215673824	19.0	0.5748421257138361	True	False	14876885.0	0.6808989846101734	0.7905632208820508	chr10:14876885	0.0123325	33.0	SNP_chr10:14876885	0.118629	63.0	HSPA14	+
chr4	ENSG00000137441.7	15944807	-0.1155966371819	0.0307442617770307	True	True	15944823	AC	GT	-0.1724360685816409	0.06781162234025638	0.011711395834930777	1.0	2.5428689453323137	0.011711395834930777	2.5428689453323137	17.0	0.4937797427583214	True	False	15975572.0	0.5015611952180322	0.6545956507855895	chr4:15975572	0.0123317	33.0	SNP_chr4:15975572	0.196762	45.0	FGFBP2	-
chr3	ENSG00000066422.4	101432260	0.104015138517006	0.0645896182838976	False	False	101432276	A	T	0.2654279184789704	0.07483105550520862	0.0005066090892713519	46.0	3.5470289265196224	0.0005066090892713519	3.5470289265196224	18.0	0.05501018417683091	True	True	101383800.0	0.043515457713138715	0.20626984922118838	chr3:101383800	0.0123293	18.0	SNP_chr3:101383800	0.06765360000000001	172.0	ZBTB11	-
chr13	ENSG00000122034.8	28062913	-0.0158995700242159	0.0333627022358166	False	False	28062934	AAAAC	GTTTT	-0.17490233852389805	0.06859934232110201	0.0115112452770948	6.0	2.54962121510159	0.0115112452770948	2.54962121510159	21.0	0.559844932085674	True	False	28065837.0	0.08983019422172005	0.2644852349308511	chr13:28065837	0.0123252	30.0	SNP_chr13:28065837	0.100607	98.0	GTF3A	+
chr13	ENSG00000102466.11	102826652	0.0353191639781979	0.0456158838326746	False	False	102826688	T	A	0.15871336476572215	0.07125402283397554	0.027079859240095597	20.0	2.2274302341571652	0.027079859240095597	2.2274302341571652	60.0	1.0	True	False	102307042.0	0.014547927223058862	0.15879778562666447	chr13:102307042	0.012321	43.0	SNP_chr13:102307042	0.138977	65.0	FGF14	-
chr4	ENSG00000163697.12	40903927	-0.006729884062979721	0.0408884180295015	False	False	40903960	GT	AC	-0.15790406332664075	0.07443218034136151	0.035283864715901316	36.0	2.121448849173298	0.035283864715901316	2.121448849173298	50.0	1.0	True	False	40864099.0	0.04065157932887506	0.2030026277003949	chr4:40864099	0.0123174	52.0	SNP_chr4:40861542	0.0449203	103.0	APBB2	-
chr2	ENSG00000176204.9	77157052	-0.0371738327361745	0.0612404437416626	False	False	77157086	GT	AC	-0.20643486420896007	0.0713615549560091	0.004268904690399375	24.0	2.8928022145287757	0.004268904690399375	2.8928022145287757	70.0	0.6384849826143768	True	False	77229575.0	0.062206275141221325	0.22978393770412217	chr2:77229575	0.0123058	48.0	SNP_chr2:77187776	0.0262733	143.0	LRRTM4	-
chr3	ENSG00000120756.8	142524046	-0.0330753196480248	0.0335213677744332	False	False	142524056	T	A	-0.15216401805388768	0.07077758994924935	0.03279547781401453	17.0	2.149889790864538	0.03279547781401453	2.149889790864538	21.0	1.0	True	False	142528783.0	0.5717704355679307	0.7099330334323104	chr3:142528783	0.0122991	26.0	SNP_chr3:142528783	0.108642	44.0	PLS1	+
chr12	ENSG00000090382.2	69761151	-0.369361814509988	0.0586385385489492	True	True	69761165	T	A	-0.375872351617166	0.06487997875752853	2.584764101018138e-08	8.0	5.793348869947812	2.584764101018138e-08	5.793348869947812	19.0	1.1599991769673092e-05	True	True	69752509.0	0.14435106432788872	0.32460111383218865	chr12:69752509	0.0122976	27.0	SNP_chr12:69732105	0.0649429	329.0	LYZ	+
chr10	ENSG00000134453.11	6141243	0.0792936083190815	0.0498578947426044	True	False	6141253	T	A	0.1883886913136076	0.07532321339655673	0.013328106920365	42.0	2.501070822905432	0.013328106920365	2.501070822905432	22.0	0.631781827214148	True	False	6079344.0	0.027097292685394243	0.18308514875156987	chr10:6079344	0.0122955	31.0	SNP_chr10:6079344	0.386264	55.0	RBM17	+
chr19	ENSG00000160961.7	14863885	0.15565989306318803	0.0359956665446689	False	False	14863900	T	A	0.21616525187091692	0.06938665577336922	0.0021099172804562483	14.0	3.1153721052208674	0.0021099172804562483	3.1153721052208674	20.0	0.17497306027589343	True	False	14804064.0	0.2545877399421929	0.4337407395546042	chr19:14804064	0.0122943	14.0	SNP_chr19:14804064	0.217078	169.0	ZNF333	+
chr19	ENSG00000167645.12	38792468	-0.0972043943430801	0.060046007896797995	False	False	38792487	T	A	-0.14883364043310798	0.06873067747702867	0.03149578880662005	5.0	2.165461565293773	0.03149578880662005	2.165461565293773	15.0	0.8479757325521081	True	False	38797043.0	0.35315906631930016	0.5257389507495759	chr19:38797043	0.0122903	34.0	SNP_chr19:38804179	0.0298204	59.0	YIF1B	-
chr20	ENSG00000089006.12	18021809	-0.032400769747385	0.0370620260723118	False	False	18021825	T	A	-0.17103568557377935	0.06848063989117548	0.013283474510934794	5.0	2.4975772108084415	0.013283474510934794	2.4975772108084415	19.0	0.5735882041495441	True	False	18047532.0	0.4349980191975362	0.5987575504402262	chr20:18047532	0.0122895	26.0	SNP_chr20:18047532	0.170403	56.0	SNX5	-
chr15	ENSG00000159251.6	35105720	-0.0288390337386499	0.0334059617700518	False	False	35105753	ATTT	AAAT	-0.1563547478762733	0.06881638693479873	0.02411576917718537	6.0	2.2720569161007287	0.02411576917718537	2.2720569161007287	12.0	0.626813135184965	True	False	35008592.0	0.06827440646150405	0.23777193666963475	chr15:35008592	0.0122874	37.0	SNP_chr15:35008592	0.0613942	101.0	ACTC1	-
chr6	ENSG00000112139.10	37662442	0.6074612340030301	0.0524716317493977	True	True	37662460	CCT	AGG	0.626876362083571	0.05389277084705818	1.932884260791246e-24	3.0	11.63191931367897	1.932884260791246e-24	11.63191931367897	18.0	1.0651679111006528e-20	True	True	37669641.0	0.2651649156757668	0.4436728090154046	chr6:37669641	0.0122859	7.0	SNP_chr6:37669641	0.8793120000000001	162.0	MDGA1	-
chr20	ENSG00000197457.5	62304450	0.18194522892505802	0.0477971013109268	False	False	62304460	A	T	0.18654925439264386	0.07017468639502833	0.008500846700197654	16.0	2.658355369663046	0.008500846700197654	2.658355369663046	15.0	0.37361210508549375	True	False	62310806.0	0.05591751936356195	0.22273935101716694	chr20:62310806	0.0122814	16.0	SNP_chr20:62238695	0.256363	240.0	STMN3	-
chr12	ENSG00000197757.7	54422031	0.10197811841966199	0.0643670569605687	False	False	54422052	AT	AT	0.17075227016210126	0.07205329512348725	0.01881574403258249	25.0	2.3698051542189784	0.01881574403258249	2.3698051542189784	17.0	0.6646166751472365	True	False	54396896.0	0.0861681208997389	0.2602407093706471	chr12:54396896	0.012275200000000002	35.0	SNP_chr12:54424123	0.0938161	48.0	HOXC6	+
chr12	ENSG00000123104.7	26429902	0.0213331265267461	0.0451946869218936	False	False	26429943	ATC	ATG	0.1540623752864241	0.06900918229892583	0.02666422827288249	7.0	2.2324909548859004	0.02666422827288249	2.2324909548859004	54.0	1.0	True	False	26459071.0	0.0832037329125842	0.2560154917989566	chr12:26459071	0.0122744	50.0	SNP_chr12:26696829	0.0475634	97.0	ITPR2	-
chr22	ENSG00000100029.13	31021390	-0.0986975340609429	0.0292492711525794	False	False	31021401	A	T	-0.16874908804699965	0.06900993624405379	0.015321827965190769	8.0	2.445286827250762	0.015321827965190769	2.445286827250762	21.0	0.6674998078345814	True	False	31026777.0	0.2959963941186072	0.47219886142993456	chr22:31026777	0.0122706	31.0	SNP_chr22:31026777	0.0403205	90.0	PES1	-
chr19	ENSG00000130309.6	17771733	-0.0406460283095537	0.038636479316672	False	False	17771765	ATTT	AAAT	-0.1528387055735123	0.0685228881637445	0.026784012086580045	4.0	2.230476701569905	0.026784012086580045	2.230476701569905	20.0	0.9164996720437492	True	False	17762986.0	0.08008664025820278	0.2519687219301437	chr19:17762986	0.0122683	42.0	SNP_chr19:17742933	0.07651439999999997	83.0	COLGALT1	+
chr19	ENSG00000105088.4	10078137	0.0802249834033323	0.0339475007402026	False	False	10078231	AC	GT	0.1585084133565733	0.07144269049825339	0.027686319728685408	21.0	2.2186792273794405	0.027686319728685408	2.2186792273794405	48.0	1.0	True	False	10074673.0	0.6025703138247989	0.7321528526648912	chr19:10074673	0.012263799999999998	40.0	SNP_chr19:10081200	0.0336049	68.0	OLFM2	-
chr22	ENSG00000183307.3	17657077	0.0760993710360274	0.0380607774279921	False	False	17657091	GTTT	AAAC	0.1811430985092025	0.06786496318363845	0.008198172471210331	2.0	2.669169627618309	0.008198172471210331	2.669169627618309	17.0	0.39542922787530993	True	False	17603801.0	0.4041951188967757	0.5721031739835558	chr22:17603801	0.012249700000000002	45.0	SNP_chr22:17603801	0.120265	93.0	CECR6	-
chr1	ENSG00000117461.10	46490995	0.0269284966278535	0.0565744027164457	False	False	46491009	AAAT	ATTT	0.16418242551727372	0.06839661383709786	0.017255884071884466	4.0	2.4004466932867703	0.017255884071884466	2.4004466932867703	20.0	0.6964752835961563	True	False	46445944.0	0.9874898491387726	0.9936749367678209	chr1:46445944	0.012248899999999998	27.0	SNP_chr1:46445944	0.014483700000000004	112.0	PIK3R3	-
chr20	ENSG00000124243.13	49565350	0.0762320865644899	0.0380346196632348	False	False	49565364	A	T	0.17542232910258762	0.07014224150185612	0.013201178761576565	15.0	2.5009512862223766	0.013201178761576565	2.5009512862223766	19.0	0.571800442564901	True	False	49488333.0	0.1801725073374344	0.36229089688989163	chr20:49488333	0.012241	57.0	SNP_chr20:49538693	0.0393075	64.0	BCAS4	+
chr1	ENSG00000137992.10	100723125	-0.189564707282143	0.0353537720172907	True	True	100723136	T	A	-0.25793361108670154	0.06972678273505936	0.00028230627314172817	20.0	3.6992042507793754	0.00028230627314172817	3.6992042507793754	10.0	0.021343414157856254	True	True	100663679.0	0.3300030163804577	0.503617153668315	chr1:100663679	0.0122387	20.0	SNP_chr1:100672060	0.0407039	227.0	DBT	-
chr10	ENSG00000151150.16	62064014	0.0602890447326715	0.0480458892278462	False	False	62064036	AC	GT	0.17691398855564006	0.07178208159086599	0.014614606355378713	24.0	2.464598192679769	0.014614606355378713	2.464598192679769	71.0	1.0	True	False	62449489.0	0.19945670737921	0.3798617906015677	chr10:62449489	0.0122382	36.0	SNP_chr10:62183385	0.0698104	129.0	ANK3	-
chr11	ENSG00000175229.6	65903795	0.0675955059455212	0.047096984106235	True	False	65903825	AC	GT	0.18971636300300726	0.07199192389028276	0.009116972919894441	26.0	2.6352450768247153	0.009116972919894441	2.6352450768247153	9.0	0.27946686825956746	True	False	65821973.0	0.6214836225168744	0.746296437423959	chr11:65821973	0.0122338	35.0	SNP_chr11:65793454	0.105091	44.0	GAL3ST3	-
chr1	ENSG00000082482.9	215413748	-0.0866171783486728	0.0292037715551077	False	False	215413783	GT	AC	-0.1608720807612365	0.06810776382677362	0.019089912487913262	2.0	2.3620226494354024	0.019089912487913262	2.3620226494354024	31.0	0.9770753777765211	True	False	215251227.0	0.4239364556388957	0.5892946448991991	chr1:215251227	0.0122328	36.0	SNP_chr1:215251227	0.0614165	81.0	KCNK2	+
chr4	ENSG00000128039.6	56329012	0.167446703792076	0.0585344884500271	False	False	56329034	GT	AC	0.1483883532846801	0.06958081335523142	0.03416434055782765	10.0	2.132604465646471	0.03416434055782765	2.132604465646471	12.0	0.7747674412488116	True	False	56212370.0	0.0045546210126231395	0.12159157664124447	chr4:56212370	0.0122245	19.0	SNP_chr4:56212370	0.999672	117.0	SRD5A3	+
chr22	ENSG00000100060.13	37827904	0.00167400130458832	0.0260587327210984	False	False	37827935	AC	GT	0.14576794912193528	0.0733331890819389	0.0483389619757523	30.0	1.9877486707834477	0.0483389619757523	1.9877486707834477	13.0	1.0	True	False	37792577.0	0.669888728457164	0.7823895011096484	chr22:37792577	0.0122216	27.0	SNP_chr22:37775890	0.242013	36.0	MFNG	-
chr2	ENSG00000115290.5	165303618	-0.0424305606426063	0.057965587212629996	False	False	165303629	A	T	-0.2398860688501673	0.07359623748705267	0.0013425477754987756	38.0	3.259488216260634	0.0013425477754987756	3.259488216260634	17.0	0.11115438319734341	True	False	165327958.0	0.0655382695833464	0.2344218993715811	chr2:165327958	0.0122185	46.0	SNP_chr2:165327958	0.08790919999999999	151.0	GRB14	-
chr4	ENSG00000188981.6	3273822	-0.0913176603162186	0.0399510341267394	True	False	3273881	CCTT	AAGG	-0.20969917488751635	0.0686257163610441	0.002547003749249509	9.0	3.0556937837162406	0.002547003749249509	3.0556937837162406	7.0	0.0923050724606066	True	True	3310883.0	0.14786598245237775	0.32901629139690375	chr4:3310883	0.0122178	42.0	SNP_chr4:3310883	0.161227	184.0	MSANTD1	+
chr1	ENSG00000162426.10	8373328	-0.0163608704820567	0.0374846632020531	False	False	8373344	GT	AC	0.1376504862272146	0.06834967320231942	0.045294261597667126	2.0	2.013915791810157	0.045294261597667126	2.013915791810157	17.0	1.0	True	False	8298418.0	0.06611235919370098	0.23533761562529737	chr1:8298418	0.0122146	28.0	SNP_chr1:8298418	0.113856	45.0	SLC45A1	+
chr1	ENSG00000197769.5	242151192	0.0555215179316844	0.0388578329407607	True	False	242151209	A	T	0.17706394952863094	0.07066139520309556	0.013039527374571928	18.0	2.5058088510665875	0.013039527374571928	2.5058088510665875	20.0	0.5861620098918116	True	False	242240737.0	0.006043090988161472	0.130591568963165	chr1:242240737	0.0122144	47.0	SNP_chr1:242184886	0.102386	80.0	MAP1LC3C	-
chr16	ENSG00000059145.14	1379645	-0.0734914064891381	0.0350422787473189	False	False	1379655	A	T	-0.17591321087505787	0.07237494497928652	0.016028855773626585	27.0	2.4305816180641475	0.016028855773626585	2.4305816180641475	15.0	0.5579724138107913	True	False	1330081.0	0.0583187358653543	0.22601352191482946	chr16:1330081	0.0122107	30.0	SNP_chr16:1380868	0.339695	64.0	UNKL	-
chr22	ENSG00000099899.10	20070890	-0.09791462579099301	0.0332512463879984	True	False	20070904	GT	AC	-0.1516652668593102	0.06853542201876953	0.027988486869356042	4.0	2.2129471504206135	0.027988486869356042	2.2129471504206135	13.0	0.7189397098773646	True	False	20162723.0	0.2648495528430808	0.44342467692260445	chr22:20162723	0.0122099	31.0	SNP_chr22:20162723	0.0498648	62.0	TRMT2A	-
chr18	ENSG00000134030.9	46193454	-0.0193155798386689	0.0335564758587232	False	False	46193487	AC	GT	-0.14164048988801578	0.07052874892190232	0.04598074542173068	15.0	2.0082660199297835	0.04598074542173068	2.0082660199297835	37.0	1.0	True	False	46291957.0	0.05707341447953788	0.22441677791189257	chr18:46291957	0.0122042	34.0	SNP_chr18:46291957	0.0907515	40.0	CTIF	+
chr6	ENSG00000071242.7	167214817	0.0116136626649479	0.0317284286650001	False	False	167214848	ATTTT	AAAAT	0.16366561248311015	0.06840256852782989	0.017615084487715822	4.0	2.3926822633352147	0.017615084487715822	2.3926822633352147	49.0	1.0	True	False	167064665.0	0.007787962099636926	0.13687020684500034	chr6:167064665	0.0122034	41.0	SNP_chr6:167068026	0.0704764	171.0	RPS6KA2	-
chr6	ENSG00000204356.7	31858651	0.144756427114433	0.0279581827540763	True	True	31858671	AAAC	GTTT	0.1619974850609611	0.06960288261150152	0.020936390263541143	11.0	2.327453676957222	0.020936390263541143	2.327453676957222	9.0	0.4781626014285103	True	False	31820400.0	0.4088524388826236	0.5757235980901397	chr6:31820400	0.0121992	47.0	SNP_chr6:31820400	0.106714	47.0	NELFE	-
chr14	ENSG00000213463.3	70821547	-0.133127002213889	0.0561032302853781	True	False	70821583	GT	AC	-0.19474138236640606	0.06918415090386418	0.005365825756120793	11.0	2.814826514775208	0.005365825756120793	2.814826514775208	23.0	0.36547283181647167	True	False	70763448.0	0.3345458077915886	0.5076996489134544	chr14:70763448	0.0121948	26.0	SNP_chr14:70763448	0.142782	84.0	SYNJ2BP	-
chr6	ENSG00000164691.12	159529966	-0.0202407665179431	0.0354154102479293	True	False	159529978	T	A	-0.162307554882835	0.0745905492913701	0.030897158545857537	37.0	2.1759801533143217	0.030897158545857537	2.1759801533143217	11.0	0.6906702073717861	True	False	159555926.0	0.02271847487960769	0.17618006395986058	chr6:159555926	0.012194	62.0	SNP_chr6:159535778	0.026741	63.0	TAGAP	-
chr2	ENSG00000115652.10	106874547	0.087646526203559	0.0603317191009073	False	False	106874571	GT	AC	0.20701669033768327	0.07097605563337356	0.003963499987591299	22.0	2.916711678189429	0.003963499987591299	2.916711678189429	18.0	0.25431718684374444	True	False	106904045.0	0.5571118724760176	0.6988488155788799	chr2:106904045	0.0121928	18.0	SNP_chr2:106908599	0.110308	53.0	UXS1	-
chr12	ENSG00000111581.5	69009748	-0.40859522265538395	0.0273917924254001	True	True	69009761	T	A	-0.4567577646016516	0.06630620653353084	9.113094030146084e-11	32.0	6.888612521825851	9.113094030146084e-11	6.888612521825851	21.0	7.954803123129083e-08	True	True	69090754.0	0.1735923880143228	0.35585887006208294	chr12:69090754	0.0121895	34.0	SNP_chr12:69079909	0.0961653	147.0	NUP107	+
chr3	ENSG00000179097.4	87956348	0.0116970716188217	0.0496385241772857	False	False	87956358	T	A	0.14799142293366174	0.07476051435801306	0.04932334933358881	37.0	1.9795399243103196	0.04932334933358881	1.9795399243103196	16.0	1.0	True	False	87939982.0	0.7390803202786942	0.8312006053432098	chr3:87939982	0.0121884	30.0	SNP_chr3:87960473	0.051604	41.0	HTR1F	+
chr1	ENSG00000171357.5	46611044	0.070797810971189	0.0372245157067991	False	False	46611057	A	T	0.20527147491429298	0.0719558281014466	0.004827888474581704	27.0	2.852742860868642	0.004827888474581704	2.852742860868642	13.0	0.23301767693550124	True	False	46603348.0	0.09724472019591662	0.27251902315412463	chr1:46603348	0.0121839	30.0	SNP_chr1:46603348	0.0889023	111.0	LURAP1	+
chr19	ENSG00000197937.8	53664813	0.140006451185655	0.0296937995020527	True	True	53664823	A	T	0.2487478234803451	0.06831753926127164	0.0003453869433666154	11.0	3.6410536177106887	0.0003453869433666154	3.6410536177106887	19.0	0.04243405468299505	True	True	53670761.0	0.6432778797169486	0.7633270168399569	chr19:53670761	0.0121822	34.0	SNP_chr19:53575642	0.0932354	117.0	ZNF347	-
chr2	ENSG00000123992.14	220276311	-0.0802093467923049	0.0396465537163377	True	False	220276321	A	T	-0.18371530265818392	0.0749514838260589	0.015241274538941316	40.0	2.4511229568788115	0.015241274538941316	2.4511229568788115	10.0	0.4188639218328874	True	False	220295660.0	0.18277932135977915	0.36434454270300626	chr2:220295660	0.0121806	10.0	SNP_chr2:220295660	0.794741	15.0	DNPEP	-
chr19	ENSG00000186567.8	45151925	-0.084579077081278	0.0605788071178614	False	False	45151960	GTTTT	AAAAC	-0.1733937179809522	0.06796128514735238	0.01144175728520026	2.0	2.5513601987514396	0.01144175728520026	2.5513601987514396	19.0	0.5240615904947569	True	False	45188471.0	0.020542230337120042	0.17168900342190976	chr19:45188471	0.0121773	37.0	SNP_chr19:45196935	0.130839	185.0	CEACAM19	+
chr2	ENSG00000163093.7	170448292	-0.117787391425534	0.0336550870298968	False	False	170448302	T	A	-0.21841447440281567	0.07174636698105506	0.002672537432218075	27.0	3.04425831708648	0.002672537432218075	3.04425831708648	18.0	0.191949362951904	True	False	170442751.0	0.8537177248762516	0.9103231706997039	chr2:170442751	0.0121764	20.0	SNP_chr2:170442751	0.166901	40.0	BBS5	+
chr8	ENSG00000153310.14	131104573	-0.0381047415233075	0.040593009703436	True	False	131104587	A	T	-0.1777535550816241	0.06839794307356692	0.010027497425433109	5.0	2.598814337010652	0.010027497425433109	2.598814337010652	23.0	0.5428250232549655	True	False	131085082.0	0.04748467656275668	0.2115146755833624	chr8:131085082	0.0121755	47.0	SNP_chr8:131085082	0.0466661	121.0	FAM49B	-
chr16	ENSG00000102900.8	56746935	-0.128795259225405	0.0572916832293767	True	False	56746977	AC	GT	-0.19601349647578925	0.0696882926126719	0.005407326328249774	14.0	2.8127177338844254	0.005407326328249774	2.8127177338844254	27.0	0.4067154081515907	True	False	56751526.0	0.03828367132947672	0.20029664226819974	chr16:56751526	0.012175	26.0	SNP_chr16:56751526	0.100572	144.0	NUP93	+
chr7	ENSG00000187416.7	104629033	-0.0127487348752729	0.0306998609595451	False	False	104629058	AAAC	GTTT	-0.1396202221535957	0.06800756733579676	0.0412994905203965	0.0	2.053010093188624	0.0412994905203965	2.053010093188624	50.0	1.0	True	False	104411736.0	0.02193399365730536	0.1746169721128786	chr7:104411736	0.0121591	44.0	SNP_chr7:104421249	0.0575506	82.0	LHFPL3	+
chr7	ENSG00000158623.10	130297120	-0.234394395046393	0.0449385291924108	True	True	130297130	A	T	-0.1871313694451088	0.06946156673188401	0.007659315654509721	12.0	2.6940274780645335	0.007659315654509721	2.6940274780645335	17.0	0.37896122025896467	True	False	130275219.0	0.4392555076711699	0.6019476599596	chr7:130275219	0.012155	65.0	SNP_chr7:130344766	0.06371130000000001	74.0	COPG2	-
chr6	ENSG00000184465.11	169993944	-0.13460443251332702	0.0374718008565728	False	False	169993987	AAAC	GTTT	-0.24499362323576984	0.06706342511676107	0.00032751813800062764	3.0	3.653162999194011	0.00032751813800062764	3.653162999194011	10.0	0.024195307456937314	True	True	170065894.0	0.1445281441749341	0.3247472849135029	chr6:170065894	0.0121491	17.0	SNP_chr6:170084933	0.247615	439.0	WDR27	-
chr19	ENSG00000105672.10	36089543	-0.0282970506687286	0.0531387979353442	False	False	36089554	A	T	-0.1555683588950348	0.07322247019370229	0.034969911705436015	30.0	2.124598616838454	0.034969911705436015	2.124598616838454	8.0	0.6139095404065894	True	False	36178698.0	0.3241284584629156	0.4986712257547565	chr19:36178698	0.012147	24.0	SNP_chr19:36178698	0.0681596	24.0	ETV2	+
chr2	ENSG00000005436.9	75886067	0.3291837896332381	0.048299790016755995	True	True	75886083	GTTTT	AAAAC	0.4602123700129246	0.061411023062042734	1.8612646124834583e-12	3.0	7.493970089831889	1.8612646124834583e-12	7.493970089831889	16.0	1.669370852435868e-09	True	True	75919500.0	0.69583704371473	0.8016022867630865	chr2:75919500	0.0121449	53.0	SNP_chr2:75934688	0.113851	341.0	GCFC2	-
chr1	ENSG00000213047.7	197774499	0.14047938913335997	0.0286585609362452	True	True	197774510	A	T	0.21761383953581812	0.06867357919475442	0.0017683783196164613	10.0	3.1688145876113065	0.0017683783196164613	3.1688145876113065	17.0	0.13635154086068352	True	False	197710246.0	0.18698775545234286	0.3683021982005589	chr1:197710246	0.0121432	50.0	SNP_chr1:197710246	0.050078	139.0	DENND1B	-
chr22	ENSG00000198355.4	50325937	-0.0448455712645276	0.0325199205881404	False	False	50325973	ATTT	AAAT	-0.14364776479273025	0.06963004499986643	0.04039021839612135	10.0	2.063014102504254	0.04039021839612135	2.063014102504254	5.0	0.49892324399926435	True	False	50351338.0	0.05975901709670525	0.22701227902390803	chr22:50351338	0.01214	34.0	SNP_chr22:50454825	0.0510784	100.0	PIM3	+
chr1	ENSG00000215845.6	160950465	-0.375622309922419	0.0586584830103411	True	True	160950475	A	T	-0.4227662297667576	0.06376273761191824	2.9946807418751736e-10	10.0	6.630302361543148	2.9946807418751736e-10	6.630302361543148	15.0	1.7149394752033367e-07	True	True	160951832.0	0.020027769216459868	0.17043428003627298	chr1:160951832	0.0121345	31.0	SNP_chr1:160951832	0.317176	192.0	TSTD1	-
chr12	ENSG00000087448.5	27856256	0.226858340178145	0.0700992479325026	True	True	27856303	AAAAC	GTTTT	0.3393092921495172	0.0661856526382677	6.884257628582435e-07	10.0	5.126629089902377	6.884257628582435e-07	5.126629089902377	20.0	0.00023024659967863943	True	True	27901229.0	0.07140590313644761	0.2419488064718635	chr12:27901229	0.01213	15.0	SNP_chr12:27901229	0.453533	166.0	KLHL42	+
chr11	ENSG00000175634.10	67238583	0.277179581314979	0.0285690550873626	True	True	67238611	ATT	AAT	0.2980790678212628	0.06618552266338182	1.1123460502657305e-05	4.0	4.503689867907921	1.1123460502657305e-05	4.503689867907921	11.0	0.0015484422919120407	True	True	67197757.0	0.6666209691503044	0.7796607481679235	chr11:67197757	0.0121226	39.0	SNP_chr11:67197757	0.162779	57.0	RPS6KB2	+
chr3	ENSG00000185112.4	194498374	0.0120709655169639	0.0410236130411555	False	False	194498421	CTTTT	AAAAG	0.15770007723842158	0.07201989550911324	0.029779052379541905	24.0	2.1896737856064585	0.029779052379541905	2.1896737856064585	14.0	0.7825911088730456	True	False	194500926.0	0.5319034146112593	0.67945737767184	chr3:194500926	0.0121199	17.0	SNP_chr3:194489737	0.12122	66.0	FAM43A	+
chr21	ENSG00000160310.12	48088664	0.152919583797324	0.0571533800770422	False	False	48088677	T	A	0.1962961353064573	0.07565066279505969	0.01030227184158795	44.0	2.594770859288179	0.01030227184158795	2.594770859288179	10.0	0.3253564128507839	True	False	48073310.0	0.6700693101965915	0.7824973463751642	chr21:48073310	0.0121183	18.0	SNP_chr21:48092736	0.360072	37.0	PRMT2	+
chr14	ENSG00000129472.8	21951962	-0.183184216370696	0.0511349837972973	False	False	21951977	GT	AC	-0.2732173670521019	0.06638101673352673	5.540800272412588e-05	2.0	4.115896087414241	5.540800272412588e-05	4.115896087414241	12.0	0.006517946330306039	True	True	21945415.0	0.8624041033142333	0.9154733540154095	chr14:21945415	0.0121179	39.0	SNP_chr14:21962826	0.199342	152.0	RAB2B	-
chr19	ENSG00000104825.12	39469700	0.0816124836383757	0.0332027606026384	False	False	39469719	AAAC	GTTT	0.16143442256269305	0.06859314085269698	0.019534478984815463	5.0	2.353506787353151	0.019534478984815463	2.353506787353151	27.0	0.9094227712372012	True	False	39398416.0	0.14916863858643564	0.33061973198401046	chr19:39398416	0.0121136	35.0	SNP_chr19:39296108	0.27155300000000004	48.0	NFKBIB	+
chr6	ENSG00000124678.13	35071343	0.208827429360675	0.0306716139265364	True	True	35071359	T	A	0.19315665742755386	0.06786880482504445	0.004867713097637766	3.0	2.8460300417177318	0.004867713097637766	2.8460300417177318	10.0	0.19344481406488573	True	False	35082194.0	0.8895320750278943	0.9325040839814595	chr6:35082194	0.0121125	14.0	SNP_chr6:35160008	0.021624200000000003	191.0	TCP11	-
chr6	ENSG00000198366.5	26053184	-0.00584289713737173	0.04287042680637	False	False	26053194	T	A	-0.14991663271515124	0.07135317833507801	0.03694162045327711	20.0	2.1010505237921624	0.03694162045327711	2.1010505237921624	11.0	0.7706953268737059	True	False	25935489.0	0.13979068544876436	0.31986345159870483	chr6:25935489	0.0121109	39.0	SNP_chr6:25975669	0.0219198	73.0	HIST1H3A	+
chr2	ENSG00000143797.7	9146667	-0.0280805879060855	0.0389259297982813	False	False	9146728	AGAT	ATCT	-0.1440386517872234	0.07032582420029714	0.04186400478897137	14.0	2.0481615882237296	0.04186400478897137	2.0481615882237296	9.0	0.7333750588291743	True	False	8933820.0	0.09433009159258504	0.2703196351378118	chr2:8933820	0.0121092	43.0	SNP_chr2:8996323	0.076308	48.0	MBOAT2	-
chr5	ENSG00000146083.7	175999392	0.0174141114315227	0.0276007751931365	False	False	175999426	AAAT	ATTT	0.14247703842045428	0.07180750193629648	0.048678476184007856	22.0	1.9841525547964582	0.048678476184007856	1.9841525547964582	20.0	1.0	True	False	175996347.0	0.5303782673726982	0.6781462313875078	chr5:175996347	0.0121081	37.0	SNP_chr5:175938218	0.030864099999999995	38.0	RNF44	-
chr9	ENSG00000095321.12	131872848	0.331203819157322	0.0580536933986772	True	True	131872862	CCG	CGG	0.3403625915472177	0.06504151439364315	4.046080920559282e-07	3.0	5.233005330830414	4.046080920559282e-07	5.233005330830414	19.0	0.0001363601029298088	True	True	131894340.0	0.473376292008357	0.6310493608576748	chr9:131894340	0.012099	49.0	SNP_chr9:131894340	0.053414300000000005	198.0	CRAT	-
chr19	ENSG00000167380.12	44782100	-0.040636333480964994	0.0514383504763411	False	False	44782141	AC	GT	-0.21402587687638144	0.07105378110746975	0.002948970365773709	23.0	3.0121673124286596	0.002948970365773709	3.0121673124286596	12.0	0.15346534968058007	True	False	44741523.0	0.5440817797762189	0.6895315304653993	chr19:44741523	0.012096700000000002	14.0	SNP_chr19:44778405	0.08280030000000001	64.0	ZNF226	+
chr1	ENSG00000135749.14	233262243	0.0261418006042111	0.0376938714908774	False	False	233262284	GT	AC	0.1773869590503268	0.06941596683427169	0.011345295142691206	11.0	2.555420130844425	0.011345295142691206	2.555420130844425	47.0	0.9145662182253037	True	False	233429621.0	0.017309395499076115	0.16498612486843703	chr1:233429621	0.012096	22.0	SNP_chr1:233429621	0.349064	159.0	PCNXL2	-
chr18	ENSG00000267270.1	77892270	0.0247794006583044	0.0333488761743746	False	False	77892302	GT	AC	0.1529820566265653	0.07386370092817028	0.03978037920019661	33.0	2.0711398793208953	0.03978037920019661	2.0711398793208953	11.0	0.8075979602989138	True	False	77906500.0	0.3369823047193499	0.5099518664081873	chr18:77906500	0.0120907	25.0	SNP_chr18:77906500	0.032379000000000005	68.0	AC139100.2	+
chr22	ENSG00000100360.10	37210308	0.0649867844208546	0.0356711853001655	False	False	37210349	GT	AC	0.2122317075091736	0.06980138376236916	0.0026845251173278238	16.0	3.040508598392436	0.0026845251173278238	3.040508598392436	22.0	0.22317305414025565	True	False	37143199.0	0.1150577409255326	0.29326881347070255	chr22:37143199	0.0120869	28.0	SNP_chr22:37143200	0.13533	90.0	IFT27	-
chr18	ENSG00000154889.12	11834545	-0.0201385774933756	0.0415521009804279	False	False	11834555	A	T	-0.18467251110965416	0.07537732783023153	0.015300225835887209	42.0	2.449974235297682	0.015300225835887209	2.449974235297682	20.0	0.6474311452416759	True	False	11989373.0	0.02210673442501519	0.1756281773375957	chr18:11989373	0.0120865	49.0	SNP_chr18:11908967	0.142456	89.0	MPPE1	-
chr2	ENSG00000115109.9	121023349	-0.10738580416551899	0.04708584160013501	False	False	121023377	AAGTAG	ACTTCT	-0.1665402827851128	0.06804285534061645	0.015203132441767797	2.0	2.447579278550658	0.015203132441767797	2.447579278550658	21.0	0.6637992997168356	True	False	121004979.0	0.03729457589724265	0.19918755461872575	chr2:121004979	0.0120815	56.0	SNP_chr2:120765732	0.0216655	107.0	EPB41L5	+
chr11	ENSG00000134333.9	18428553	-0.17715210322223998	0.058471545415674	False	False	18428574	A	T	-0.21037139609681013	0.07187616511692183	0.003853549520052389	27.0	2.926858935150428	0.003853549520052389	2.926858935150428	26.0	0.3192852531927308	True	False	18397146.0	0.055643176766507055	0.2224466160464356	chr11:18397146	0.0120786	39.0	SNP_chr11:18419806	0.0397566	156.0	LDHA	+
chr8	ENSG00000168079.12	27661067	0.007667185656753509	0.0297100078661878	False	False	27661095	AC	GT	0.15356217882790446	0.07206744245414151	0.034404101937975995	24.0	2.1308121059744876	0.034404101937975995	2.1308121059744876	22.0	1.0	True	False	27772976.0	0.0580108745821684	0.22570864209257926	chr8:27772976	0.012073	73.0	SNP_chr8:27833201	0.0338185	90.0	SCARA5	-
chr15	ENSG00000166173.9	71138961	0.17621013425037696	0.0675413841086081	True	False	71138991	ACAT	ATGT	0.23357131200034906	0.07350197051626517	0.001754970562979295	37.0	3.1777557847739923	0.001754970562979295	3.1777557847739923	12.0	0.10464094143307257	True	False	71172698.0	0.19845955573680574	0.37888599615819174	chr15:71172698	0.0120725	20.0	SNP_chr15:71172698	0.136128	125.0	LARP6	-
chr2	ENSG00000151690.10	191354806	-0.171586021052451	0.0628281168131728	False	False	191354826	GTTT	AAAC	-0.19878296813733126	0.06795379268503933	0.00382352475154348	4.0	2.9252667184990724	0.00382352475154348	2.9252667184990724	20.0	0.2668588954168005	True	False	191339523.0	0.21660470600559226	0.39671785456229214	chr2:191339523	0.0120712	25.0	SNP_chr2:191194681	0.0233167	196.0	MFSD6	+
chr11	ENSG00000168014.12	73864256	-0.0359995526500736	0.0387459129901277	False	False	73864303	AAAAC	GTTTT	-0.16596296519369352	0.06973006145788617	0.018248714143609797	12.0	2.3800777128803725	0.018248714143609797	2.3800777128803725	18.0	0.6758887844116354	True	False	73973891.0	0.7800813753520612	0.8594620583939134	chr11:73973891	0.0120692	29.0	SNP_chr11:73973891	0.106135	29.0	C2CD3	-
chr6	ENSG00000135297.11	74257804	-0.21447365991730802	0.0478642036197326	False	False	74257817	T	A	-0.3021095511185827	0.0737664959374632	6.552940964669237e-05	45.0	4.095484640814458	6.552940964669237e-05	4.095484640814458	20.0	0.011379418262238402	True	True	74298964.0	0.008662788628947848	0.13960957448905473	chr6:74298964	0.012069	42.0	SNP_chr6:74271108	0.0722451	159.0	MTO1	+
chr8	ENSG00000003989.12	17373723	-0.0555054124136585	0.0531794239965625	False	False	17373744	AATT	AATT	-0.13963176472603508	0.06967047509808959	0.046387045847110855	10.0	2.004174143056244	0.046387045847110855	2.004174143056244	27.0	1.0	True	False	17307850.0	0.05184671157622388	0.21715608646772083	chr8:17307850	0.0120666	33.0	SNP_chr8:17307850	0.07785249999999999	35.0	SLC7A2	+
chr8	ENSG00000177710.5	11237568	-0.16745518116688	0.0460066197114541	False	False	11237598	AAAC	GTTT	-0.2147813114862454	0.06771933695252531	0.0017449975646620195	4.0	3.171639315323155	0.0017449975646620195	3.171639315323155	10.0	0.09069966188059746	True	True	11234298.0	0.6652584300101623	0.7788685527220871	chr8:11234298	0.0120642	37.0	SNP_chr8:11234298	0.0195187	208.0	SLC35G5	+
chr20	ENSG00000101003.8	25454304	0.0129961001478821	0.047239219421001996	False	False	25454354	AC	GT	0.18511712012803447	0.07793448513853285	0.018726699651970116	53.0	2.3752915002771697	0.018726699651970116	2.3752915002771697	13.0	0.5619128478066224	True	False	25329759.0	0.7346552993553208	0.8287603756469522	chr20:25329759	0.0120563	41.0	SNP_chr20:25384564	0.06200830000000001	49.0	GINS1	+
chr10	ENSG00000138303.13	73982178	0.198942491038717	0.0577613566708199	True	True	73982193	ACAT	ATGT	0.22917333611310906	0.06970559268349916	0.001198010733400676	17.0	3.287732408412036	0.001198010733400676	3.287732408412036	9.0	0.06278382512130536	True	True	73875062.0	0.5057007637294466	0.6577453869347196	chr10:73875062	0.0120555	30.0	SNP_chr10:73992040	0.165778	141.0	ASCC1	-
chr10	ENSG00000107554.11	101703134	-0.22841577088497603	0.0597747307918019	False	False	101703173	GTTT	AAAC	-0.25566460449934725	0.06768712660376043	0.00020809545296976998	8.0	3.77715257431453	0.00020809545296976998	3.77715257431453	24.0	0.03394923598236111	True	True	101773032.0	0.7016684112521914	0.805307287556224	chr10:101773032	0.0120529	54.0	SNP_chr10:101773032	0.042661	225.0	DNMBP	-
chr1	ENSG00000163050.12	227028820	0.0830447401068356	0.0876353511711881	False	False	227028836	AT	AT	0.27862259333515715	0.0717837165240604	0.00014586770874342936	33.0	3.8814177758791395	0.00014586770874342936	3.8814177758791395	15.0	0.01742531708250672	True	True	227073712.0	0.9388597568057496	0.9631427007221006	chr1:227073712	0.0120529	28.0	SNP_chr1:227073712	0.23792800000000006	415.0	ADCK3	+
chr9	ENSG00000119314.11	115105010	-0.0331156199266269	0.0504161550837622	False	False	115105032	AAG	CTT	-0.1948533416840078	0.07005945635434384	0.005943410186637961	16.0	2.781256832746269	0.005943410186637961	2.781256832746269	25.0	0.41174538803862637	True	False	115104762.0	0.4674252178635637	0.6260197830513667	chr9:115104762	0.0120523	1.0	SNP_chr9:115104762	0.00986287	358.0	PTBP3	-
chr18	ENSG00000172466.11	32923815	-0.0421133910436909	0.0455500416166731	False	False	32923840	CCCCGG	CCGGGG	-0.183494161482819	0.06767394273021701	0.007251085367942588	1.0	2.7114448202659136	0.007251085367942588	2.7114448202659136	4.0	0.13291569263977662	True	False	32887914.0	0.15435610240733055	0.3356622653525557	chr18:32887914	0.0120435	45.0	SNP_chr18:32887914	0.136481	99.0	ZNF24	-
chr12	ENSG00000185432.10	51364655	-0.0532882127830948	0.0489352554045254	False	False	51364677	ATTTT	AAAAT	-0.198819671648702	0.06929901652135846	0.004559719804578201	12.0	2.8690114467558763	0.004559719804578201	2.8690114467558763	17.0	0.2693239999805858	True	False	51320749.0	0.11084482521653358	0.2885884670271675	chr12:51320749	0.0120383	53.0	SNP_chr12:51320749	0.0746383	120.0	METTL7A	+
chr1	ENSG00000143494.11	213052331	-0.0354618939981432	0.062633730329097	False	False	213052341	A	T	-0.20531074043013006	0.07008593625572246	0.003800873910277106	17.0	2.929414250542549	0.003800873910277106	2.929414250542549	19.0	0.2563407670859797	True	False	213160084.0	0.0010505883516130374	0.06991467670462494	chr1:213160084	0.0120379	14.0	SNP_chr1:213160084	0.390655	112.0	VASH2	+
chr19	ENSG00000227500.5	1867927	0.047224753536493	0.0369123035121653	False	False	1867961	GT	AC	0.15301073419308633	0.07716737096464855	0.04905494274501394	48.0	1.9828423889571498	0.04905494274501394	1.9828423889571498	8.0	0.7526367314787344	True	False	1970021.0	0.057919805544913966	0.2255667255611794	chr19:1970021	0.0120361	42.0	SNP_chr19:1970021	0.0446594	62.0	SCAMP4	+
chr19	ENSG00000180532.6	58201828	0.11873534388809402	0.0299315253725886	True	True	58201839	AT	AT	0.1576052871598357	0.0689701445999844	0.02332876342794327	7.0	2.2851233395829555	0.02332876342794327	2.2851233395829555	16.0	0.7302817525335762	True	False	58158260.0	0.5773811419031328	0.7139645009636194	chr19:58158260	0.012019	37.0	SNP_chr19:58158260	0.176798	69.0	ZSCAN4	+
chr12	ENSG00000139547.6	57368539	0.066418291634062	0.0469969724742785	True	False	57368550	A	T	0.14379843435593442	0.07236723082816432	0.048375080058295335	25.0	1.9870655918475475	0.048375080058295335	1.9870655918475475	7.0	0.6887592847446572	True	False	57387986.0	0.9746926309674854	0.9859123820616799	chr12:57387986	0.012018700000000002	27.0	SNP_chr12:57382641	0.0261945	42.0	RDH16	-
chr16	ENSG00000162076.8	2938000	0.0189829441501727	0.0318748203003783	False	False	2938022	GTTT	AAAC	0.1471596800536623	0.06825526418095476	0.032219004975092565	2.0	2.1560194927019887	0.032219004975092565	2.1560194927019887	11.0	0.7080175870546129	True	False	2924059.0	0.8326781741176548	0.894968668694506	chr16:2924059	0.0120181	32.0	SNP_chr16:2924059	0.0984215	67.0	FLYWCH2	+
chr10	ENSG00000156502.9	70954595	0.146025778973202	0.0473839608301081	False	False	70954610	A	T	0.22976542496643865	0.06830848058371038	0.0009194682476622655	9.0	3.363644206444714	0.0009194682476622655	3.363644206444714	22.0	0.10153068072398039	True	False	70899999.0	0.7097134217114625	0.8109772233867958	chr10:70899999	0.0120156	37.0	SNP_chr10:70901775	0.0249672	204.0	SUPV3L1	+
chr3	ENSG00000114446.4	107913325	-0.0419466267322273	0.0634516697222471	False	False	107913335	A	T	-0.14528091153320138	0.07140310511834971	0.043260303437837315	20.0	2.034658174772654	0.043260303437837315	2.034658174772654	15.0	1.0	True	False	107950124.0	0.2274451993925304	0.40643119524797744	chr3:107950124	0.0120091	34.0	SNP_chr3:107950124	0.059559	60.0	IFT57	-
chr1	ENSG00000174332.3	54004954	0.0548156867881077	0.0544937701927203	False	False	54004991	AC	GT	0.22466756768023524	0.07144907518128935	0.0019373924679262906	26.0	3.1444433270854963	0.0019373924679262906	3.1444433270854963	27.0	0.20391622182676483	True	False	54198562.0	0.07035854548662049	0.24060474434846246	chr1:54198562	0.0120052	12.0	SNP_chr1:54213247	0.241412	54.0	GLIS1	-
chr10	ENSG00000165669.9	120123961	-0.00651570557911057	0.0257145904609239	False	False	120123995	AC	GT	-0.14861998824127898	0.0711821752115695	0.0381209493114444	19.0	2.08788208283249	0.0381209493114444	2.08788208283249	17.0	1.0	True	False	120053956.0	0.2255359913222165	0.40464184342694337	chr10:120053956	0.0120044	30.0	SNP_chr10:120144787	0.0986608	50.0	FAM204A	-
chr11	ENSG00000134575.5	47282634	-0.18377649464812196	0.059131436088465994	False	False	47282645	A	T	-0.15967425178333233	0.0718060340465134	0.027353742807054226	23.0	2.223688495035125	0.027353742807054226	2.223688495035125	10.0	0.604318048138084	True	False	47265543.0	0.43674552046502096	0.6004873360128077	chr11:47265543	0.0120014	28.0	SNP_chr11:47248050	0.0327165	68.0	ACP2	-
chr17	ENSG00000161533.7	73884981	-0.0305117930428674	0.0341880355471119	False	False	73884992	T	A	-0.15481721577637006	0.0746814809593479	0.039634524114537904	37.0	2.0730335524632033	0.039634524114537904	2.0730335524632033	13.0	0.896586923206957	True	False	73893883.0	0.30394217711644034	0.4799166412227721	chr17:73893883	0.011999	31.0	SNP_chr17:73943767	0.0862772	50.0	ACOX1	-
chr18	ENSG00000179981.9	72887849	0.020924115383902	0.0312704186320422	True	False	72887869	T	A	0.16048172626032656	0.06860393981505265	0.02027560282385379	5.0	2.3392494176422596	0.02027560282385379	2.3392494176422596	8.0	0.4364767687591412	True	False	72889954.0	0.4983947452305874	0.6524253846002052	chr18:72889954	0.011998	36.0	SNP_chr18:72928019	0.0318875	123.0	TSHZ1	+
chr13	ENSG00000102710.15	37639117	-0.130547228392862	0.0497285546525894	False	False	37639171	GT	AC	-0.1579587896014376	0.07279546318832268	0.031296295031311636	28.0	2.169898819007394	0.031296295031311636	2.169898819007394	14.0	0.808064591943233	True	False	37528200.0	0.4030251923588716	0.5708900999688163	chr13:37528200	0.011998	28.0	SNP_chr13:37489555	0.0860173	80.0	SUPT20H	-
chr17	ENSG00000180616.4	71240846	-0.00659289793400499	0.0405098071869029	False	False	71240856	A	T	-0.14008505315652464	0.06949416738052187	0.045141075697004505	9.0	2.0157814452179235	0.045141075697004505	2.0157814452179235	21.0	1.0	True	False	71126783.0	0.026860268430051626	0.18264752859340364	chr17:71126783	0.0119948	33.0	SNP_chr17:71113254	0.151781	43.0	SSTR2	+
chr1	ENSG00000119283.11	231245085	0.0144729228488824	0.0304992189049337	True	False	231245099	C	G	0.16431960315581773	0.07372753205787347	0.027075659834766813	33.0	2.2287414018800025	0.027075659834766813	2.2287414018800025	11.0	0.637040111549693	True	False	231286180.0	0.2352788930737867	0.4150522176506852	chr1:231286180	0.0119938	24.0	SNP_chr1:231286180	0.181217	32.0	TRIM67	+
chr12	ENSG00000111300.5	112373418	0.0384986445300049	0.034333396769253	False	False	112373465	GT	AC	0.15525818261232496	0.07510666391052337	0.04020744906769892	39.0	2.067169203484904	0.04020744906769892	2.067169203484904	11.0	0.8131572330217619	True	False	112591821.0	0.2659946090187982	0.44406254543595286	chr12:112591821	0.0119914	23.0	SNP_chr12:112591821	0.0605337	81.0	NAA25	-
chr16	ENSG00000131153.4	85777660	0.0123675759456068	0.0287745761995777	False	False	85777674	A	T	0.1707848640487838	0.07129440951669518	0.017564190897997555	21.0	2.3954874611703	0.017564190897997555	2.3954874611703	13.0	0.5396475650260876	True	False	85777288.0	0.6058962796253746	0.7345336144991824	chr16:85777288	0.0119889	29.0	SNP_chr16:85683705	0.100645	80.0	GINS2	-
chr21	ENSG00000243927.1	35541633	-0.0221909171043854	0.0355625779263559	False	False	35541660	ATTT	AAAT	-0.1381244501699658	0.0690054745353635	0.04663488573715982	6.0	2.0016448129659716	0.04663488573715982	2.0016448129659716	19.0	1.0	True	False	35500111.0	0.031203052496738205	0.1906586822745375	chr21:35500111	0.0119854	50.0	SNP_chr21:35407705	0.106173	56.0	MRPS6	+
chr4	ENSG00000163110.10	95421923	0.0050579360879196705	0.0295783919248459	False	False	95421953	ATTT	AAAT	0.1463690881555165	0.06892292339338138	0.034891205366038236	6.0	2.123663375682817	0.034891205366038236	2.123663375682817	27.0	1.0	True	False	95276971.0	0.5592740821914601	0.7004616602379606	chr4:95276971	0.0119815	40.0	SNP_chr4:95276971	0.117172	44.0	PDLIM5	+
chr3	ENSG00000182606.10	42109300	-0.0887451479994658	0.0621478464048157	False	False	42109315	T	A	-0.2037157062669705	0.06739921072780124	0.002817075274913877	1.0	3.02252361811324	0.002817075274913877	3.02252361811324	33.0	0.3047732014886232	True	False	42266349.0	0.02753319742301271	0.18391037062053736	chr3:42266349	0.0119783	35.0	SNP_chr3:42266349	0.0783052	191.0	TRAK1	+
chr6	ENSG00000118402.5	80680730	0.0353415866461284	0.0464636116835036	False	False	80680750	GT	AC	0.20593001227991545	0.06817997421311446	0.0028439766869459613	6.0	3.0203885328003643	0.0028439766869459613	3.0203885328003643	10.0	0.13074244544088856	True	False	80741418.0	0.00853136850951819	0.13960957448905473	chr6:80741418	0.011973200000000002	67.0	SNP_chr6:80659343	0.0551705	218.0	ELOVL4	-
chr8	ENSG00000170786.8	57254143	0.0135331652127066	0.0432222931671846	False	False	57254167	AC	GT	0.1902388491763224	0.07337853111292758	0.010313434237631921	33.0	2.5925682388429108	0.010313434237631921	2.5925682388429108	17.0	0.45667994798309935	True	False	57263589.0	0.08804718086335475	0.26203913931211004	chr8:57263589	0.0119707	61.0	SNP_chr8:57241406	0.0322471	103.0	SDR16C5	-
chr2	ENSG00000138399.13	170296508	0.165884354572573	0.0393716216729178	False	False	170296524	T	A	0.19406223367911207	0.07154599210638267	0.007299442761558131	24.0	2.712412365329401	0.007299442761558131	2.712412365329401	18.0	0.3806795735452098	True	False	170430388.0	0.2652589852851921	0.4436728090154046	chr2:170430388	0.0119705	38.0	SNP_chr2:170430388	0.0810774	142.0	FASTKD1	-
chr17	ENSG00000161573.6	34221684	0.0117014768067639	0.0248337430853913	False	False	34221723	AT	AT	0.13539039790588753	0.06869908744757285	0.0500760801741114	4.0	1.9707743281045709	0.0500760801741114	1.9707743281045709	11.0	0.9325099064324105	True	False	34309769.0	0.04581663319654421	0.20900256954544166	chr17:34309769	0.0119677	18.0	SNP_chr17:34309769	0.425154	34.0	CCL16	-
chr5	ENSG00000234284.2	178465898	-0.12861751795186802	0.0336544667404308	True	True	178465929	T	A	-0.14893164697725894	0.0737043404619897	0.0447966174306982	32.0	2.0206631799936523	0.0447966174306982	2.0206631799936523	15.0	1.0	True	False	178528300.0	0.28498591869127937	0.4617772922216951	chr5:178528300	0.0119641	45.0	SNP_chr5:178455796	0.0323464	54.0	ZNF879	+
chr13	ENSG00000102452.11	102028868	-0.0331234930905655	0.0469647240246931	False	False	102028896	AAAAT	ATTTT	-0.1381531878761548	0.06900519526943663	0.046588826209505364	6.0	2.0020693708165593	0.046588826209505364	2.0020693708165593	42.0	1.0	True	False	101718385.0	0.06078324792415207	0.22822140104697364	chr13:101718385	0.011961	22.0	SNP_chr13:101718927	0.0962559	56.0	NALCN	-
chr19	ENSG00000074855.6	17443044	-0.13095600086478099	0.0518092903195937	False	False	17443069	ATTT	AAAT	-0.24695976397722394	0.06784537187736543	0.0003454917434271663	8.0	3.640038474895804	0.0003454917434271663	3.640038474895804	23.0	0.04941611592706688	True	True	17450446.0	0.8247642149377541	0.8907017248833669	chr19:17450446	0.01196	37.0	SNP_chr19:17450446	0.19054	135.0	ANO8	-
chr16	ENSG00000102967.7	72075551	0.4045738272018529	0.0616508851374394	True	True	72075573	GT	AC	0.4592471074755593	0.0677328925571535	1.843281693178681e-10	40.0	6.78026716617843	1.843281693178681e-10	6.78026716617843	9.0	6.986915370334429e-08	True	True	72051369.0	0.4696890339790468	0.6281345401023072	chr16:72051369	0.0119559	18.0	SNP_chr16:72051369	0.333185	353.0	DHODH	+
chr8	ENSG00000175606.6	74826526	-0.0934104882052298	0.0563052416469734	False	False	74826542	A	T	-0.19134645601483427	0.07550173530552355	0.01217482458326217	43.0	2.5343318963535895	0.01217482458326217	2.5343318963535895	13.0	0.42961665741721033	True	False	74812271.0	0.8156448354522792	0.8853966085086337	chr8:74812271	0.0119515	38.0	SNP_chr8:74812271	0.13883099999999998	94.0	TMEM70	+
chr20	ENSG00000166619.8	36228300	0.007609029475965641	0.0287686770656126	False	False	36228333	AAATC	ATTTG	0.15950864894105282	0.06844976368564161	0.020748539237987654	4.0	2.3303024050397445	0.020748539237987654	2.3303024050397445	19.0	0.7551459690418127	True	False	36246445.0	0.03658157506333942	0.19882389387839092	chr20:36246445	0.0119513	43.0	SNP_chr20:36246445	0.120232	55.0	BLCAP	-
chr13	ENSG00000102547.14	50101191	-0.12925666027386398	0.0555464378383455	False	False	50101223	A	T	-0.15393901950977806	0.07075790354594509	0.03078989661406285	17.0	2.175573494907479	0.03078989661406285	2.175573494907479	26.0	1.0	True	False	49918175.0	0.07936173272153903	0.2512841774967488	chr13:49918175	0.011940799999999998	17.0	SNP_chr13:49918175	0.608096	52.0	CAB39L	-
chr4	ENSG00000159788.14	3303720	-0.0902155984042166	0.0664663283176156	False	False	3303732	T	A	-0.17496116078792426	0.07573656430598237	0.02209000649573216	43.0	2.3101280390943773	0.02209000649573216	2.3101280390943773	13.0	0.6237887494005633	True	False	3488957.0	0.09027006990273664	0.2651422828814453	chr4:3488957	0.0119403	36.0	SNP_chr4:3488957	0.07033710000000001	88.0	RGS12	+
chr22	ENSG00000099917.13	20865778	-0.208064971013206	0.0334831922973831	False	False	20865796	A	T	-0.2934977365494877	0.06972053173893028	3.960570517185733e-05	24.0	4.209631355774723	3.960570517185733e-05	4.209631355774723	19.0	0.0072298936031281865	True	True	20864940.0	0.0882571765085274	0.2622814634469597	chr22:20864940	0.011938	42.0	SNP_chr22:20896900	0.0532666	191.0	MED15	+
chr19	ENSG00000130300.4	17412586	-0.189161777714646	0.0612992972875593	False	False	17412618	GT	AC	-0.298477690688604	0.06817261510168163	1.9448731809998804e-05	16.0	4.378263768280196	1.9448731809998804e-05	4.378263768280196	22.0	0.0044784509067284555	True	True	17469630.0	0.0009826833044894359	0.06795468677349772	chr19:17469630	0.0119373	27.0	SNP_chr19:17469630	0.291818	188.0	PLVAP	-
chr18	ENSG00000078043.11	44468327	0.150869672276815	0.0339020700337459	False	False	44468338	T	A	0.18665621480639105	0.07127262180027479	0.009533145916739108	22.0	2.6189048486170803	0.009533145916739108	2.6189048486170803	15.0	0.401785253250494	True	False	44522808.0	0.2868928458436805	0.46367257694628955	chr18:44522808	0.0119346	48.0	SNP_chr18:44404525	0.022929400000000003	107.0	PIAS2	-
chr3	ENSG00000138459.4	112294970	0.28511613573595196	0.0538577046071627	False	False	112294980	T	A	0.2528993438965787	0.07093999894870567	0.00046256030036362453	26.0	3.5649752980605722	0.00046256030036362453	3.5649752980605722	6.0	0.021075875489746248	True	True	112304526.0	0.4425099992761752	0.6049003446519651	chr3:112304526	0.0119259	6.0	SNP_chr3:112226170	0.325776	92.0	SLC35A5	+
chr3	ENSG00000145050.11	51335206	-0.0724117117265096	0.0452373750628439	True	False	51335226	AAT	ATT	-0.15122728363162186	0.07060707271784215	0.033442526678110436	16.0	2.1418149458759146	0.033442526678110436	2.1418149458759146	8.0	0.595364858502117	True	False	51398958.0	0.6421252110396837	0.7623918693330971	chr3:51398958	0.0119258	28.0	SNP_chr3:51360381	0.0250816	75.0	MANF	+
chr21	ENSG00000173276.9	43375146	-0.0298590584455943	0.0380105882650319	False	False	43375244	GT	AC	-0.14797461282804156	0.07193852144369338	0.04106375050616043	23.0	2.0569593294166046	0.04106375050616043	2.0569593294166046	21.0	1.0	True	False	43458574.0	0.11754494435024905	0.2966197604257382	chr21:43458574	0.0119245	31.0	SNP_chr21:43397780	0.304441	49.0	ZBTB21	-
chr8	ENSG00000164935.2	105296138	-0.028000254208650002	0.0469407587097526	False	False	105296153	T	A	-0.15203470814224573	0.06886336011699136	0.028363502450390814	6.0	2.2077735951884327	0.028363502450390814	2.2077735951884327	11.0	0.6548472708124509	True	False	105306526.0	0.07216576772835435	0.24257149378049045	chr8:105306526	0.0119148	51.0	SNP_chr8:105306526	0.0320298	75.0	DCSTAMP	+
chr17	ENSG00000167100.10	48215519	-0.376132397314383	0.065641903864807	False	False	48215561	GT	AC	-0.4673080857553386	0.06645261482349325	4.263005832666426e-11	35.0	7.032200117280101	4.263005832666426e-11	7.032200117280101	17.0	3.268384981736095e-08	True	True	48232907.0	0.30377183990079953	0.4796953051650334	chr17:48232907	0.0119053	18.0	SNP_chr17:48232907	0.288815	92.0	SAMD14	-
chr22	ENSG00000100003.13	30835784	0.014929379058094	0.043608219540516	False	False	30835801	A	T	0.14107176044055153	0.07089532762464798	0.04800368757031777	17.0	1.98985977168269	0.04800368757031777	1.98985977168269	13.0	1.0	True	False	30794719.0	0.5015754288666444	0.6545956507855895	chr22:30794719	0.0119036	36.0	SNP_chr22:30794719	0.0394427	38.0	SEC14L2	+
chr6	ENSG00000130338.8	158667056	0.0529781032672001	0.0576008738241786	False	False	158667095	GT	AC	0.15994346166501502	0.07461972504718697	0.03345812887275021	37.0	2.1434474807280814	0.03345812887275021	2.1434474807280814	34.0	1.0	True	False	158653831.0	0.22663624535435345	0.4057919039019466	chr6:158653831	0.0119025	40.0	SNP_chr6:158760373	0.0484877	42.0	TULP4	+
chr7	ENSG00000166508.13	99666262	0.0416430301814877	0.0506951968092492	False	False	99666273	A	T	0.2047554142116048	0.07357210308442833	0.005969710922089907	35.0	2.7830577845061177	0.005969710922089907	2.7830577845061177	9.0	0.20770766899393928	True	False	99605861.0	0.17826784683089356	0.3604741669998789	chr7:99605861	0.0118983	11.0	SNP_chr7:99614313	0.141776	44.0	MCM7	-
chr5	ENSG00000164244.16	126881609	0.12204412498177199	0.0578969217249286	True	False	126881625	CTTG	AAGC	0.17065124717663993	0.06799433281136136	0.012835220180385642	2.0	2.5097863324886593	0.012835220180385642	2.5097863324886593	11.0	0.3986704075894171	True	False	126819067.0	0.1455457177385219	0.32604290713115364	chr5:126819067	0.0118956	20.0	SNP_chr5:126977699	0.06688530000000001	119.0	PRRC1	+
chr11	ENSG00000162222.9	62515554	-0.22520137783789299	0.0298348009841934	False	False	62515564	T	A	-0.18399734231348272	0.06950341639162687	0.008759947115894994	12.0	2.6473136410550464	0.008759947115894994	2.6473136410550464	12.0	0.3297537531075034	True	False	62506718.0	0.5986057583740556	0.729900688971125	chr11:62506718	0.011893700000000002	64.0	SNP_chr11:62512523	0.0478861	93.0	TTC9C	+
chr2	ENSG00000067066.12	231285451	-0.0631244459308202	0.0500480384789719	False	False	231285465	AT	AT	-0.2103266778089238	0.0686162559765951	0.0024704466025613466	9.0	3.065260189665054	0.0024704466025613466	3.065260189665054	27.0	0.24383393057289762	True	False	231280632.0	0.03764901784316338	0.19960254293183785	chr2:231280632	0.0118916	39.0	SNP_chr2:231280632	0.18763	123.0	SP100	+
chr6	ENSG00000026297.11	167321822	0.0361583747432296	0.0307720098237287	False	False	167321865	CTCTG	AGAGC	0.16517189199688145	0.06838515942292513	0.016585938243389258	4.0	2.4153177881093013	0.016585938243389258	2.4153177881093013	18.0	0.6381166319785647	True	False	167343887.0	0.449121021510676	0.6102229495239452	chr6:167343887	0.0118901	59.0	SNP_chr6:167343887	0.176004	73.0	RNASET2	-
chr1	ENSG00000081277.7	201241545	0.00825249796899357	0.0306285239517412	False	False	201241564	A	T	0.14673635888533995	0.07477464967606035	0.05130365582854725	37.0	1.9623810946762439	0.05130365582854725	1.9623810946762439	7.0	0.7132860719481545	True	False	201273456.0	0.031562608469400365	0.1913782348625693	chr1:201273456	0.0118898	51.0	SNP_chr1:201193601	0.0561332	133.0	PKP1	+
chr4	ENSG00000196782.8	141090564	0.0190305432655736	0.0496551261832054	False	False	141090585	GTTTT	AAAAC	0.171674854978751	0.06798206150532951	0.012298584041403715	2.0	2.5252963969810245	0.012298584041403715	2.5252963969810245	41.0	0.885552319415889	True	False	141122501.0	0.26759508958461503	0.4451987342932325	chr4:141122501	0.0118852	34.0	SNP_chr4:141122501	0.25082600000000005	54.0	MAML3	-
chr21	ENSG00000157542.8	38986662	-0.0480175452128106	0.0398097654802164	False	False	38986685	GT	AC	-0.1610182764503861	0.07049653033323865	0.02343974340310791	16.0	2.2840595939863872	0.02343974340310791	2.2840595939863872	30.0	1.0	True	False	39008236.0	0.3123946346674828	0.4876471355762404	chr21:39008236	0.0118849	33.0	SNP_chr21:39008236	0.0703974	82.0	KCNJ6	-
chr7	ENSG00000004866.14	116675874	0.0116353160518784	0.0255379119718589	False	False	116675884	T	A	0.14560723040444795	0.07177444694296248	0.043886764065939235	22.0	2.028677845754196	0.043886764065939235	2.028677845754196	19.0	1.0	True	False	116743347.0	0.5248416881210711	0.673520013681268	chr7:116743347	0.0118816	23.0	SNP_chr7:116935545	0.0668081	27.0	ST7	+
chr1	ENSG00000143340.6	179860668	-0.0957023678204164	0.0501996696692504	True	False	179860715	ATTTTT	AAAAAT	-0.13574305106124993	0.068861473494465	0.0500278985530859	5.0	1.971248132995016	0.0500278985530859	1.971248132995016	18.0	1.0	True	False	179656308.0	0.0655201761679556	0.2344218993715811	chr1:179656308	0.0118782	28.0	SNP_chr1:179656308	0.17110999999999998	39.0	FAM163A	+
chr3	ENSG00000171121.12	178927849	-0.192144922387629	0.0280874073962526	True	True	178927860	T	A	-0.20101026032684255	0.07106686529871675	0.0051789901655010144	22.0	2.828466676867372	0.0051789901655010144	2.828466676867372	10.0	0.2026284675221827	True	False	178949453.0	0.7514987364942942	0.8403112629317878	chr3:178949453	0.011868	58.0	SNP_chr3:178949453	0.0907248	144.0	KCNMB3	-
chr3	ENSG00000185565.7	116755697	-0.0226067156684137	0.0465269754020967	False	False	116755728	T	A	-0.1895597871138104	0.07401117418356826	0.011268988982453015	36.0	2.5612319923968445	0.011268988982453015	2.5612319923968445	133.0	1.0	True	False	116684271.0	0.0773933328933324	0.24906886873182812	chr3:116684271	0.0118653	42.0	SNP_chr3:116684271	0.14541500000000002	145.0	LSAMP	-
chr13	ENSG00000032742.13	21183885	-0.38962200894680393	0.0283839292733427	True	True	21183928	AAAC	GTTT	-0.4327066911519608	0.06266099725481337	6.025751238770314e-11	5.0	6.905518745454087	6.025751238770314e-11	6.905518745454087	28.0	7.068523347879619e-08	True	True	21156999.0	0.273864139730101	0.45133241554318265	chr13:21156999	0.0118652	53.0	SNP_chr13:21162016	0.045586199999999986	305.0	IFT88	+
chr7	ENSG00000189143.8	73239033	0.212325628661762	0.0622011340242795	False	False	73239043	A	T	0.2190212772590991	0.06733108247444095	0.0013310558025569086	2.0	3.2528999863063266	0.0013310558025569086	3.2528999863063266	22.0	0.13380854887701826	True	False	73172186.0	0.7855590871042919	0.86346353008941	chr7:73172186	0.0118636	60.0	SNP_chr7:73172186	0.0266131	183.0	CLDN4	+
chr12	ENSG00000174099.6	65854850	0.0350067478818324	0.0481252960596916	False	False	65854865	AC	GT	0.17539954922152248	0.06809910446800271	0.010694997629154662	3.0	2.5756513333290063	0.010694997629154662	2.5756513333290063	17.0	0.46726866229844816	True	False	65894817.0	0.52877083056291	0.6768147481170999	chr12:65894817	0.0118617	40.0	SNP_chr12:65894817	0.033407099999999995	94.0	MSRB3	+
chr12	ENSG00000065357.15	56368709	0.00977815781347692	0.0277620157423464	False	False	56368719	T	A	0.1372834961937877	0.06851651711851474	0.04639824377438871	3.0	2.0036554974959544	0.04639824377438871	2.0036554974959544	9.0	0.7834932667052935	True	False	56395378.0	0.1929067575377916	0.37394620612957	chr12:56395378	0.0118613	27.0	SNP_chr12:56395378	0.0645849	27.0	DGKA	+
chr1	ENSG00000187554.7	223328102	-0.017260774304799997	0.0330373375616272	False	False	223328135	AC	GT	-0.1707440273370148	0.07037967286580428	0.01616993181966355	16.0	2.4260417871304862	0.01616993181966355	2.4260417871304862	13.0	0.5120932041924359	True	False	223269291.0	0.41432627620549023	0.5810588092843393	chr1:223269291	0.0118579	25.0	SNP_chr1:223269291	0.046218	101.0	TLR5	-
chr1	ENSG00000035687.9	244545519	0.0140497641119136	0.0702500886337638	False	False	244545531	T	A	0.1619319304581938	0.0729464977192031	0.02765550993238033	29.0	2.2198725849941026	0.02765550993238033	2.2198725849941026	12.0	0.6805756302308306	True	False	244651699.0	0.7047940191954589	0.8073279708537108	chr1:244651699	0.0118559	38.0	SNP_chr1:244651699	0.0534943	37.0	ADSS	-
chr8	ENSG00000104427.7	79598667	-0.109236761230928	0.0510051478666836	True	False	79598699	ATTT	AAAT	-0.14608729445301752	0.06909373281378993	0.03569507520229535	7.0	2.1143349549043466	0.03569507520229535	2.1143349549043466	13.0	0.8391971786739799	True	False	79635243.0	0.3879305614490173	0.5575165428613554	chr8:79635243	0.011852	41.0	SNP_chr8:79535685	0.079658	66.0	ZC2HC1A	+
chr16	ENSG00000011638.6	21137488	-0.0759250006956037	0.0360709328310087	False	False	21137517	AAAC	GTTT	-0.17635125572270882	0.06808734309676202	0.010270696652725252	3.0	2.5900739800066517	0.010270696652725252	2.5900739800066517	16.0	0.4398372312343941	True	False	21140801.0	0.017376259307526547	0.16498612486843703	chr16:21140801	0.011847	32.0	SNP_chr16:21140206	0.0223631	144.0	TMEM159	+
chr1	ENSG00000157881.9	2362770	-0.00046580877139860597	0.0334247955162133	False	False	2362786	GT	AC	-0.1551127094347007	0.06817135438667374	0.0238951367101828	2.0	2.2753355985108965	0.0238951367101828	2.2753355985108965	8.0	0.4823719466490539	True	False	2397365.0	0.10305907156373192	0.2783417444763383	chr1:2397365	0.0118436	26.0	SNP_chr1:2397531	0.114127	39.0	PANK4	-
chr8	ENSG00000130227.12	21746377	0.00886514807677063	0.0275389166671112	False	False	21746421	AC	GT	0.14341788804350086	0.07276141349640865	0.05020714435653819	27.0	1.9710706699036251	0.05020714435653819	1.9710706699036251	27.0	1.0	True	False	21896972.0	0.1245942033425472	0.30345133043369826	chr8:21896972	0.0118404	36.0	SNP_chr8:21685174	0.0415361	57.0	XPO7	+
chr14	ENSG00000168229.3	52704070	0.0488589517715438	0.0490278929781029	False	False	52704082	T	A	0.16283266815261804	0.07157938258664842	0.024031555133087055	22.0	2.274854326320928	0.024031555133087055	2.274854326320928	15.0	0.7147022321526666	True	False	52701751.0	0.3550082385283495	0.5274584977871386	chr14:52701751	0.01184	30.0	SNP_chr14:52690854	0.0317565	130.0	PTGDR	+
chr4	ENSG00000109738.6	157959828	0.0733136083684495	0.0488145485421628	False	False	157959840	A	T	0.20015669244720805	0.06910721709827143	0.004193657068955264	11.0	2.896321120304735	0.004193657068955264	2.896321120304735	11.0	0.18663106122374737	True	False	157977508.0	0.32591971695409194	0.5000244138279958	chr4:157977508	0.0118325	29.0	SNP_chr4:157977599	0.108344	135.0	GLRB	+
chr2	ENSG00000168958.15	228150237	0.218894634361108	0.0562607250450393	False	False	228150247	A	T	0.16560040170750376	0.07098772085872768	0.020688919900781345	19.0	2.332803472266201	0.020688919900781345	2.332803472266201	29.0	0.9858844238616826	True	False	228101385.0	0.118143887492995	0.29727551504130445	chr2:228101385	0.0118195	17.0	SNP_chr2:228101385	0.17874	146.0	MFF	+
chr6	ENSG00000158553.3	27327608	-0.15193823630643602	0.0562086146569682	False	False	27327618	T	A	-0.2064590174238631	0.06850556990824037	0.0029074464666724144	8.0	3.0137551983058333	0.0029074464666724144	3.0137551983058333	14.0	0.17017113143170898	True	False	27300680.0	0.024674645222527297	0.17838587952073434	chr6:27300680	0.0118162	29.0	SNP_chr6:27300922	0.223229	118.0	POM121L2	-
chr5	ENSG00000145850.4	156303131	0.0106550204181999	0.0320568451280066	False	False	156303141	A	T	0.1603896753107209	0.07032466955116695	0.023636176675300016	15.0	2.280702864789493	0.023636176675300016	2.280702864789493	20.0	0.8481639415547757	True	False	156484283.0	0.11475130273690096	0.2929095602680805	chr5:156484283	0.0118149	19.0	SNP_chr5:156484283	0.0971606	123.0	TIMD4	-
chr1	ENSG00000158773.10	160993439	-0.05065378112227599	0.0514879697543524	False	False	160993458	ATTT	AAAT	-0.2011132782316125	0.06808468190241694	0.0035012464989567288	5.0	2.953869690099458	0.0035012464989567288	2.953869690099458	17.0	0.2245523670999616	True	False	161042874.0	0.015226311838306366	0.15967280886693927	chr1:161042874	0.0118138	36.0	SNP_chr1:161042874	0.175544	143.0	USF1	-
chr1	ENSG00000188807.8	9690766	0.0191268718938329	0.0300398158150767	False	False	9690798	GT	AC	0.15098978364212234	0.07043022558762238	0.033272906460687326	15.0	2.1438208153156584	0.033272906460687326	2.1438208153156584	13.0	0.801142109107367	True	False	9690476.0	0.9229449373337651	0.9534579909257948	chr1:9690476	0.0118138	34.0	SNP_chr1:9690476	0.250868	36.0	TMEM201	+
chr17	ENSG00000167549.14	27961562	-0.019968241991121002	0.0615977215698947	False	False	27961585	ATT	AAT	-0.2162197913784156	0.06769732559966797	0.0016216162179809221	4.0	3.1939192495881414	0.0016216162179809221	3.1939192495881414	10.0	0.08588200329426575	True	True	27962566.0	0.5818362641094499	0.7180566295688496	chr17:27962566	0.0118113	28.0	SNP_chr17:27962566	0.230535	98.0	CORO6	-
chr19	ENSG00000171051.4	52357587	0.0290451570610748	0.0432424193119828	False	False	52357598	T	A	0.17107124486869751	0.07303223092396388	0.020240909368219786	30.0	2.3424074919305844	0.020240909368219786	2.3424074919305844	18.0	0.719453608106805	True	False	52258565.0	0.06079686012695254	0.22822140104697364	chr19:52258565	0.0117944	20.0	SNP_chr19:52258565	0.32027	64.0	FPR1	-
chr19	ENSG00000169136.4	50467655	-0.08378141621116701	0.0382931717399897	False	False	50467666	T	A	-0.16196603493654355	0.07590741025823527	0.03430733349587689	43.0	2.133731534056277	0.03430733349587689	2.133731534056277	12.0	0.7765489325891376	True	False	50432992.0	0.040015844768254615	0.20235014758114322	chr19:50432992	0.0117942	39.0	SNP_chr19:50404879	0.321233	71.0	ATF5	+
chr14	ENSG00000172590.14	23295976	-0.12393373840498001	0.0300630602510403	True	True	23296009	GT	AC	-0.2156089074190721	0.07010716388536373	0.0024053955972930183	18.0	3.0754190509207686	0.0024053955972930183	3.0754190509207686	20.0	0.191949362951904	True	False	23297244.0	0.01771121795205415	0.16641940251256232	chr14:23297244	0.011784	17.0	SNP_chr14:23297244	0.169738	92.0	MRPL52	+
chr19	ENSG00000104953.14	2958834	-0.008011271056915998	0.0329987963683865	False	False	2958879	GT	AC	-0.15746903722476624	0.07320014345432346	0.0327778118626245	30.0	2.15121213967328	0.0327778118626245	2.15121213967328	21.0	1.0	True	False	2983175.0	0.038623171103996615	0.20090507171897468	chr19:2983175	0.0117832	35.0	SNP_chr19:2976724	0.120874	76.0	TLE6	+
chr8	ENSG00000181195.6	57404270	0.19232727096203	0.0555198236880859	True	True	57404291	AAAAC	GTTTT	0.2396874274992709	0.06683607793149125	0.0004169405714072288	1.0	3.586198276699552	0.0004169405714072288	3.586198276699552	17.0	0.04515438025036111	True	True	57426778.0	0.5703961865684446	0.709094211925208	chr8:57426778	0.01178	21.0	SNP_chr8:57426778	0.06819760000000001	238.0	PENK	-
chr6	ENSG00000112319.13	133546530	0.169192589958873	0.065665854967811	True	False	133546558	AC	GT	0.27303463605680306	0.06871458596286233	9.949546835918512e-05	16.0	3.973459669892621	9.949546835918512e-05	3.973459669892621	34.0	0.02487524577988902	True	True	133625025.0	0.1114821133394688	0.2895450231946642	chr6:133625025	0.0117781	19.0	SNP_chr6:133625025	0.0352207	385.0	EYA4	+
chr10	ENSG00000196793.9	44032996	-0.194488736330417	0.0281858089543631	True	True	44033022	AAAAT	ATTTT	-0.2423172601347002	0.06776150232449285	0.00043513912549623897	7.0	3.5760314016401757	0.00043513912549623897	3.5760314016401757	16.0	0.04460307366052394	True	True	44027809.0	0.471090987966809	0.6292158350362862	chr10:44027809	0.0117751	67.0	SNP_chr10:44027809	0.0239319	138.0	ZNF239	-
chr1	ENSG00000162729.9	160080873	0.170489495727805	0.0557282799725671	False	False	160080898	GTT	AAC	0.26308633581139035	0.06962644297986065	0.00021039926051692208	20.0	3.778540516388116	0.00021039926051692208	3.778540516388116	17.0	0.02595371735018222	True	True	160018017.0	0.04217356190060796	0.205179871895565	chr1:160018017	0.0117724	42.0	SNP_chr1:160062727	0.172734	133.0	IGSF8	-
chr19	ENSG00000104870.8	50083547	0.0725908252031228	0.0299087717795373	False	False	50083572	AG	CT	0.15886757466761434	0.06862208675721082	0.021586926035865057	5.0	2.3151084756384286	0.021586926035865057	2.3151084756384286	17.0	0.7227867947972929	True	False	50043418.0	0.08220355361598525	0.25466449557114246	chr19:50043418	0.0117716	30.0	SNP_chr19:50043418	0.0319278	121.0	FCGRT	+
chr12	ENSG00000135437.5	56097202	-0.0570616209128612	0.0340731057677003	False	False	56097231	AC	GT	-0.1613434918472064	0.07178628915229479	0.025760467595403208	23.0	2.2475530320966413	0.025760467595403208	2.2475530320966413	10.0	0.5818766233240906	True	False	56213297.0	0.04419728994813013	0.20710263768470155	chr12:56213297	0.0117702	31.0	SNP_chr12:56213297	0.292514	56.0	RDH5	+
chr11	ENSG00000175538.6	74172338	-0.16975615000890099	0.0592282893539871	False	False	74172370	GT	AC	-0.19404137440129515	0.06919393558322008	0.005537045718570734	11.0	2.8043118629655064	0.005537045718570734	2.8043118629655064	15.0	0.28156210147672756	True	False	74178322.0	0.1310373070331064	0.3100831256849167	chr11:74178322	0.0117694	22.0	SNP_chr11:74171997	0.06593339999999999	169.0	KCNE3	-
chr1	ENSG00000172031.6	92423050	-0.0266261243960369	0.0449792182926037	False	False	92423062	A	T	-0.1658737146555026	0.0708012286131088	0.02015244095788888	18.0	2.3428084216153167	0.02015244095788888	2.3428084216153167	25.0	0.8853726605756173	True	False	92415049.0	0.6335667921483475	0.7560116909835297	chr1:92415049	0.0117676	45.0	SNP_chr1:92415049	0.0271636	103.0	EPHX4	+
chr13	ENSG00000120662.11	41842000	-0.0748987988347853	0.0457064919620793	False	False	41842010	A	T	-0.18365619015155032	0.07207636347007239	0.011640181498265656	26.0	2.548077917774087	0.011640181498265656	2.548077917774087	14.0	0.43742432175576623	True	False	41775021.0	0.09902400900859366	0.2740458254071475	chr13:41775021	0.0117621	48.0	SNP_chr13:41806468	0.0238919	96.0	MTRF1	-
chr1	ENSG00000175087.5	26418049	-0.127207079378343	0.0284405456635021	True	True	26418068	A	T	-0.18001607920262488	0.06955552498646371	0.010359016361705642	12.0	2.5880917330098225	0.010359016361705642	2.5880917330098225	14.0	0.4053401626925831	True	False	26372144.0	0.048412641521308364	0.21250475044928047	chr1:26372144	0.0117588	45.0	SNP_chr1:26372144	0.035175300000000014	163.0	PDIK1L	+
chr4	ENSG00000005059.11	110581325	0.116602517978056	0.0348732041244701	True	True	110581341	T	A	0.19187967220097246	0.06821329829817056	0.005381815419356194	5.0	2.81293643597525	0.005381815419356194	2.81293643597525	21.0	0.3451225154762221	True	False	110575273.0	0.9242494419063128	0.9540682603848815	chr4:110575273	0.0117572	41.0	SNP_chr4:110529829	0.0409382	137.0	CCDC109B	+
chr6	ENSG00000219607.2	5021987	0.00139560803139171	0.0246686375771955	False	False	5022014	GT	AC	0.13897144588383786	0.06967701075581617	0.04744096395910923	10.0	1.9945092990694562	0.04744096395910923	1.9945092990694562	21.0	1.0	True	False	5001274.0	0.06841507568401428	0.23806639654378575	chr6:5001274	0.011753	49.0	SNP_chr6:5154681	0.0798054	49.0	PPP1R3G	+
chr1	ENSG00000198830.6	26729132	-0.0312783754860799	0.0413199300404749	False	False	26729142	A	T	-0.17400991123268805	0.07162957884171345	0.01606328320626105	23.0	2.4293024480461343	0.01606328320626105	2.4293024480461343	10.0	0.43361693832043346	True	False	26900920.0	0.05387563064323706	0.2195157378706938	chr1:26900920	0.0117522	57.0	SNP_chr1:26900805	0.14488099999999998	73.0	HMGN2	+
chr10	ENSG00000122863.5	73737423	-0.135209648595766	0.058626232234268	True	False	73737445	GTTT	AAAC	-0.22760244382177494	0.06751770165206103	0.0008927909867533613	4.0	3.3710040219478827	0.0008927909867533613	3.3710040219478827	20.0	0.0923536875186063	True	True	73790943.0	0.9068434494152834	0.9436622556722543	chr10:73790943	0.0117493	31.0	SNP_chr10:73790943	0.0779886	204.0	CHST3	+
chr12	ENSG00000187848.8	133244669	0.17395180794358	0.0548704049280273	False	False	133244679	A	T	0.1779835464917115	0.0701094813597937	0.011901083917060169	15.0	2.5386515923334345	0.011901083917060169	2.5386515923334345	14.0	0.44348998218264013	True	False	133197494.0	0.1368728676806046	0.31664673725646264	chr12:133197494	0.0117454	7.0	SNP_chr12:133295501	0.019381	151.0	P2RX2	+
chr2	ENSG00000115232.9	182449078	-0.0178017558459939	0.0407944586098929	False	False	182449088	A	T	-0.16956655222989034	0.07075612189334524	0.017502453276895782	18.0	2.3964930198617687	0.017502453276895782	2.3964930198617687	20.0	0.7029256866757249	True	False	182404139.0	0.09307138868136842	0.2689525513926317	chr2:182404139	0.0117447	48.0	SNP_chr2:182360182	0.0843623	119.0	ITGA4	+
chr3	ENSG00000144909.7	125345735	0.0940257656952894	0.0628168764814708	False	False	125345745	T	A	0.21284277502637985	0.07183682534967221	0.0034484141706009317	27.0	2.962864436037485	0.0034484141706009317	2.962864436037485	22.0	0.2652696198355525	True	False	125332150.0	0.7086659792405191	0.8103625278467508	chr3:125332150	0.0117398	22.0	SNP_chr3:125332150	0.0729308	320.0	OSBPL11	-
chr1	ENSG00000143028.7	109992188	0.37155001405431703	0.0613956842434969	True	True	109992199	AT	AT	0.40655342524792376	0.06610773027562411	4.445230709269705e-09	21.0	6.149862104671776	4.445230709269705e-09	6.149862104671776	10.0	1.3352466583315793e-06	True	True	109973387.0	0.08785240738859403	0.26200070315563156	chr1:109973387	0.0117343	61.0	SNP_chr1:109973387	0.110864	220.0	SYPL2	+
chr3	ENSG00000136514.2	187047368	0.0246953534290826	0.0338850856103096	False	False	187047406	AAAC	GTTT	0.14784566912659775	0.06874097773457859	0.032653710216054566	5.0	2.1507647112244572	0.032653710216054566	2.1507647112244572	12.0	0.751857876301683	True	False	187092986.0	0.14960098128421725	0.33102443062402276	chr3:187092986	0.011734200000000002	39.0	SNP_chr3:187092986	0.0740455	55.0	RTP4	+
chr15	ENSG00000181026.13	89071125	-0.0157539309067325	0.0294071924971575	False	False	89071153	AAC	GTT	-0.17503510848423082	0.06843180288701109	0.011248687613876237	5.0	2.557803551854892	0.011248687613876237	2.557803551854892	14.0	0.4281262799488961	True	False	89169276.0	0.12795322271280746	0.30649036253722933	chr15:89169276	0.0117338	36.0	SNP_chr15:89165031	0.169678	42.0	AEN	+
chr1	ENSG00000162738.5	160363017	-0.184803676702758	0.0572079468865286	True	True	160363044	ATGT	ACAT	-0.2315698090656958	0.06745281197912183	0.0007200693200808503	4.0	3.4330638304207675	0.0007200693200808503	3.4330638304207675	8.0	0.038021570731963966	True	True	160369819.0	0.5220052589727016	0.6711255067464892	chr1:160369819	0.0117322	34.0	SNP_chr1:160402782	0.100926	115.0	VANGL2	+
chr8	ENSG00000197181.7	22158505	0.308929408286534	0.0852409447569763	False	False	22158515	T	A	0.2572253111260868	0.06920186522297582	0.0002633182800867829	17.0	3.717028584378171	0.0002633182800867829	3.717028584378171	15.0	0.028134409523366332	True	True	22132033.0	0.2213955621069137	0.40092182799845866	chr8:22132033	0.0117289	29.0	SNP_chr8:22089003	0.22868	125.0	PIWIL2	+
chr5	ENSG00000183775.6	143872496	-0.0590473857744894	0.0598539161487999	False	False	143872517	AC	GT	-0.1924174032616658	0.06938931988865575	0.006079210042874914	12.0	2.7730118060016253	0.006079210042874914	2.7730118060016253	28.0	0.44880236315202415	True	False	143860994.0	0.2799413468277663	0.4569913908750511	chr5:143860994	0.0117248	53.0	SNP_chr5:143860994	0.0518148	93.0	KCTD16	+
chr4	ENSG00000137462.6	154586345	0.0805738131690327	0.0529331982042687	True	False	154586358	T	A	0.1481321265332624	0.0731065870971119	0.04419105696767447	29.0	2.0262486926997365	0.04419105696767447	2.0262486926997365	14.0	1.0	True	False	154572066.0	0.8880049597469165	0.931459400169802	chr4:154572066	0.0117194	22.0	SNP_chr4:154572066	0.08800430000000001	35.0	TLR2	+
chr7	ENSG00000127955.11	79843159	0.0358953205486127	0.0430954228303009	False	False	79843169	T	A	0.18346335842241207	0.07306778795065609	0.01291959919951904	31.0	2.5108650962077568	0.01291959919951904	2.5108650962077568	19.0	0.5650029170150381	True	False	79832906.0	0.7419957055046089	0.8329645465874368	chr7:79832906	0.0117178	44.0	SNP_chr7:79832906	0.044613199999999985	63.0	GNAI1	+
chr17	ENSG00000161944.12	7017100	0.290054468788313	0.0284933781797717	True	True	7017133	AC	GT	0.3304161633020645	0.06528645598488067	9.123702710091845e-07	3.0	5.06102159042886	9.123702710091845e-07	5.06102159042886	28.0	0.0004010830098669172	True	True	7012073.0	0.4435690710167156	0.605680466562574	chr17:7012073	0.0117176	24.0	SNP_chr17:7012073	0.188235	86.0	ASGR2	-
chr7	ENSG00000146535.9	2898088	-0.352007617903065	0.059837080653052	False	False	2898134	A	T	-0.4055629032413813	0.06463430712533484	2.1287750158594034e-09	12.0	6.274731195848342	2.1287750158594034e-09	6.274731195848342	25.0	1.5631964138598572e-06	True	True	2795882.0	0.026418674471064454	0.18185275282400035	chr7:2795882	0.0117164	37.0	SNP_chr7:2802522	0.104057	421.0	GNA12	-
chr12	ENSG00000111358.9	124043712	-0.0679773914959359	0.0321680391956656	False	False	124043742	AAAC	GTTT	-0.16263647996316286	0.06841436868961108	0.018349781902422573	4.0	2.377226934608251	0.018349781902422573	2.377226934608251	19.0	0.7005622769023625	True	False	124170293.0	0.3176462182998639	0.49247475665585816	chr12:124170293	0.0117159	7.0	SNP_chr12:124190394	0.0137954	150.0	GTF2H3	+
chr2	ENSG00000155368.12	120089860	0.0208924098228864	0.0433448170069934	False	False	120089874	A	T	0.13774735055490925	0.06951718316890737	0.048886396941298496	9.0	1.9814863646045842	0.048886396941298496	1.9814863646045842	19.0	1.0	True	False	120096359.0	0.599940199776162	0.730687562404461	chr2:120096359	0.0117145	47.0	SNP_chr2:120096359	0.02655	53.0	DBI	+
chr15	ENSG00000140386.8	76945056	-0.413283658957305	0.0481880024033941	False	False	76945074	AAT	ATT	-0.42270516377334105	0.0625383822913255	1.346290922960071e-10	2.0	6.759131724965856	1.346290922960071e-10	6.759131724965856	41.0	2.0746767723940466e-07	True	True	76930805.0	0.2512630461568661	0.4305471610778879	chr15:76930805	0.011710600000000002	42.0	SNP_chr15:76930805	0.0314376	616.0	SCAPER	-
chr3	ENSG00000114166.7	20046636	0.0104481884018037	0.0285417486147444	False	False	20046646	T	A	0.14701610339588686	0.07214001845341451	0.04295818625607024	24.0	2.037927166470365	0.04295818625607024	2.037927166470365	30.0	1.0	True	False	20108516.0	0.12262745424004412	0.3017192281254634	chr3:20108516	0.0117045	16.0	SNP_chr3:20108516	0.461672	33.0	KAT2B	+
chr17	ENSG00000232859.5	26239806	-0.188485781210057	0.0329731227025967	True	True	26239865	AC	GT	-0.18028582156771428	0.07251300567535597	0.013800813793642069	28.0	2.4862549812769053	0.013800813793642069	2.4862549812769053	14.0	0.4853914120762103	True	False	26264057.0	0.9098884303204102	0.9454968956125784	chr17:26264057	0.0117029	35.0	SNP_chr17:26264497	0.0516857	63.0	LYRM9	-
chr14	ENSG00000071537.9	82087351	0.0133422639662915	0.035203270583659	False	False	82087387	AC	GT	0.1494983132757399	0.06939748630218975	0.03240010412830624	9.0	2.154232397190194	0.03240010412830624	2.154232397190194	18.0	0.9663378267076849	True	False	82056784.0	0.04813103480385949	0.21220626013895152	chr14:82056784	0.0117006	31.0	SNP_chr14:82056784	0.0705529	35.0	SEL1L	-
chr19	ENSG00000167460.10	16276258	0.0116996396288805	0.0318145055729445	False	False	16276268	T	A	0.1558322427804771	0.07073664817784288	0.02876685158723782	17.0	2.202991614596874	0.02876685158723782	2.202991614596874	21.0	0.988928927778442	True	False	16179931.0	0.0519970463234808	0.21715608646772083	chr19:16179931	0.0116978	30.0	SNP_chr19:16087446	0.0961541	87.0	TPM4	+
chr3	ENSG00000168038.6	41830182	0.47473474431988	0.0558311159968521	False	False	41830210	A	T	0.4897437018001202	0.06134430935170108	1.054740179782608e-13	10.0	7.983522953894657	1.054740179782608e-13	7.983522953894657	54.0	3.5144923944012103e-10	True	True	41864517.0	0.0017117582405428856	0.08534644142894858	chr3:41864517	0.0116955	33.0	SNP_chr3:41877692	0.0144589	971.0	ULK4	-
chr19	ENSG00000099800.3	2391600	-0.0374519265431169	0.0308343339313936	False	False	2391617	GT	AC	-0.16182582403979226	0.0706676004778834	0.02309407623940875	17.0	2.289957815823085	0.02309407623940875	2.289957815823085	28.0	1.0	True	False	2423439.0	0.04844634889209688	0.21250475044928047	chr19:2423439	0.0116921	33.0	SNP_chr19:2381516	0.0914901	46.0	TIMM13	-
chr19	ENSG00000197360.5	22606967	0.403132618287297	0.0614167603764737	False	False	22606985	T	A	0.4247736819706514	0.0651648892678462	6.050166972769641e-10	19.0	6.518444007856915	6.050166972769641e-10	6.518444007856915	12.0	2.6570664332825567e-07	True	True	22554854.0	0.6819915722574995	0.7912814763729914	chr19:22554854	0.0116916	34.0	SNP_chr19:22559605	0.131466	211.0	ZNF98	-
chr4	ENSG00000168769.8	106046329	-0.0749275471288951	0.0331277502102195	True	False	106046340	AT	AT	-0.15524359404886376	0.06899626806828181	0.02550939659762141	7.0	2.25002885511471	0.02550939659762141	2.25002885511471	18.0	0.833235231849355	True	False	106087655.0	0.6101102043823854	0.7375952265659652	chr4:106087655	0.0116881	36.0	SNP_chr4:106087655	0.101333	72.0	TET2	+
chr3	ENSG00000070950.5	8940051	0.124914283397167	0.041389754714295	False	False	8940097	GT	AC	0.18943655516694974	0.07067820206017159	0.007992407185728438	19.0	2.6802684511650954	0.007992407185728438	2.6802684511650954	27.0	0.5217886246527205	True	False	9006632.0	0.4203776713529685	0.5862725306440282	chr3:9006632	0.0116805	59.0	SNP_chr3:8933138	0.0605641	116.0	RAD18	-
chr9	ENSG00000165271.12	33480194	-0.17550457865701097	0.0274690429044646	True	True	33480219	AATG	ATTC	-0.25141942262412625	0.06678994342347659	0.00021673395883328318	2.0	3.764330522486303	0.00021673395883328318	3.764330522486303	8.0	0.014384177695157346	True	True	33467577.0	0.013157742899886641	0.15508831104118367	chr9:33467577	0.0116769	5.0	SNP_chr9:33467577	0.998647	82.0	NOL6	-
chr1	ENSG00000181817.5	36908558	-0.045186202340085004	0.0318017520492223	False	False	36908579	ATT	AAT	-0.15197267503243447	0.06886402480854914	0.028428883085249476	6.0	2.2068514794907514	0.028428883085249476	2.2068514794907514	11.0	0.655762655282789	True	False	36920657.0	0.426618236719575	0.5916263889637143	chr1:36920657	0.0116757	36.0	SNP_chr1:36941539	0.06459169999999999	54.0	LSM10	-
chr1	ENSG00000162391.7	55080613	-0.0430733813316229	0.0518351308915239	False	False	55080627	GT	AC	-0.1898290644663421	0.06874095043056375	0.006278422818904864	8.0	2.761513526905498	0.006278422818904864	2.761513526905498	16.0	0.31984797208628934	True	False	55037864.0	0.5297804742002454	0.6776478399139533	chr1:55037864	0.011674	38.0	SNP_chr1:55037864	0.192438	110.0	FAM151A	-
chr1	ENSG00000153207.10	247108617	0.329169093836974	0.0673558496628797	False	False	247108635	T	A	0.4261201008973872	0.06878052804547982	4.1183899635383595e-09	39.0	6.1953595444283796	4.1183899635383595e-09	6.1953595444283796	25.0	2.8115252238220703e-06	True	True	247109468.0	0.7083080672760412	0.8100697353868869	chr1:247109468	0.0116724	36.0	SNP_chr1:247109468	0.15275999999999998	457.0	AHCTF1	-
chr9	ENSG00000122735.11	34404708	-0.0347813471596257	0.0499220119901859	False	False	34404742	AAC	GTT	-0.19403654254583325	0.06885230212681252	0.005307756119845986	9.0	2.818156206141891	0.005307756119845986	2.818156206141891	14.0	0.2616325747879782	True	False	34388246.0	0.14933532888206996	0.3307126713825289	chr9:34388246	0.0116654	43.0	SNP_chr9:34419164	0.0645179	70.0	DNAI1	+
chr2	ENSG00000071575.7	12889031	-0.10204378644980401	0.0361094242686476	False	False	12889051	ATT	AAT	-0.2279332605465217	0.0681710086134542	0.00098410085495941	8.0	3.3435512424197418	0.00098410085495941	3.3435512424197418	11.0	0.06301124011718168	True	True	12858078.0	0.0963602413536622	0.2719321573332146	chr2:12858078	0.0116618	38.0	SNP_chr2:12858078	0.169703	154.0	TRIB2	+
chr19	ENSG00000161618.5	49961476	0.424593489744259	0.0344337412358637	True	True	49961487	A	T	0.4665192753770437	0.06254437487503088	2.601648002299812e-12	12.0	7.459012522056378	2.601648002299812e-12	7.459012522056378	16.0	2.2851440660200283e-09	True	True	49966081.0	0.6388051494694085	0.7600385923332541	chr19:49966081	0.0116601	34.0	SNP_chr19:49966081	0.27159	105.0	ALDH16A1	+
chr6	ENSG00000204435.9	31588687	-0.124613186256539	0.0364134334935057	True	True	31588721	CGGCGG	CCGCCG	-0.17121026241759255	0.06914990662624368	0.014107302582486653	9.0	2.475929047062734	0.014107302582486653	2.475929047062734	21.0	0.6343925304621785	True	False	31588384.0	0.9928294585810544	0.99728132744295	chr6:31588384	0.0116576	73.0	SNP_chr6:31588384	0.0240092	88.0	CSNK2B	+
chr1	ENSG00000134716.5	60419179	-0.129737734165549	0.0694262636382806	True	False	60419204	GT	AC	-0.2563283799821789	0.07030905928877554	0.0003445656458586808	23.0	3.6457375845320166	0.0003445656458586808	3.6457375845320166	13.0	0.031099566535940943	True	True	60392494.0	0.5115824514802172	0.6623834981107827	chr1:60392494	0.0116539	39.0	SNP_chr1:60422849	0.0576371	113.0	CYP2J2	-
chr1	ENSG00000180488.10	78415121	0.0641833669030526	0.048459587018129004	True	False	78415131	A	T	0.17907475675804552	0.07458437448032243	0.017405789180492324	38.0	2.4009688088929506	0.017405789180492324	2.4009688088929506	14.0	0.5619878737575155	True	False	78428851.0	0.37756250179216977	0.5489653159342225	chr1:78428851	0.0116521	49.0	SNP_chr1:78374546	0.0326902	51.0	FAM73A	+
chr19	ENSG00000024422.7	48265899	0.10052755325382301	0.0302435477114373	False	False	48265925	AAAAAC	GTTTTT	0.14613064922968014	0.06842891164610469	0.033882924457910836	3.0	2.1355103524870778	0.033882924457910836	2.1355103524870778	29.0	1.0	True	False	48243036.0	0.14294341512255251	0.3228049151674283	chr19:48243036	0.0116471	29.0	SNP_chr19:48243036	0.07334550000000001	84.0	EHD2	+
chr20	ENSG00000088812.13	3516236	0.0836884670295002	0.0452415799573439	False	False	3516274	AC	GT	0.1904043307718723	0.07507291546485759	0.012099778232755813	41.0	2.5362586439180257	0.012099778232755813	2.5362586439180257	33.0	0.7615597810423619	True	False	3599112.0	0.1887471272549874	0.37015420868531596	chr20:3599112	0.0116446	49.0	SNP_chr20:3599112	0.13079200000000002	135.0	ATRN	+
chr6	ENSG00000112394.12	111375882	0.0264499977672477	0.0453200741847432	False	False	111375924	AC	GT	0.181179001208121	0.07413034318934864	0.015509235432436324	36.0	2.4440599275972805	0.015509235432436324	2.4440599275972805	16.0	0.5688282864435105	True	False	111378649.0	0.2692709211040404	0.4466785565456573	chr6:111378649	0.0116438	44.0	SNP_chr6:111378759	0.0487263	103.0	SLC16A10	+
chr19	ENSG00000167554.10	52832592	-0.116280751502968	0.0413273366199253	False	False	52832612	T	A	-0.17131264676929386	0.06847729540352858	0.013132810544304038	5.0	2.5017437642618443	0.013132810544304038	2.5017437642618443	19.0	0.5702573260753784	True	False	52839944.0	0.9396414431553036	0.963633835410736	chr19:52839944	0.0116314	39.0	SNP_chr19:52839944	0.0701181	69.0	ZNF610	+
chr19	ENSG00000125730.12	6747805	0.0144824282024862	0.0488464410744665	False	False	6747829	AAT	ATT	0.19101160959998173	0.06958291265575492	0.006603153647024087	13.0	2.7450936201099645	0.006603153647024087	2.7450936201099645	36.0	0.5531130397811231	True	False	6752434.0	0.2447576794316241	0.42456875246591574	chr19:6752434	0.0116309	22.0	SNP_chr19:6752434	0.29843800000000004	45.0	C3	-
chr19	ENSG00000185236.7	8467542	-0.0393892774667985	0.0469775982212105	True	False	8467557	T	A	-0.14389241393334887	0.06845160247502757	0.036741646167866036	3.0	2.1021043880724855	0.036741646167866036	2.1021043880724855	12.0	0.8117409603225544	True	False	8367525.0	0.09484043269910418	0.2706202156582799	chr19:8367525	0.0116255	36.0	SNP_chr19:8367525	0.0587234	55.0	RAB11B	+
chr10	ENSG00000198105.7	38062917	0.15631763334131102	0.0292986415595256	True	True	38062939	AC	GT	0.2216539907770388	0.0679402045910008	0.001292710193201394	6.0	3.262486360048415	0.001292710193201394	3.262486360048415	10.0	0.07221033780970593	True	True	38135897.0	0.11547184278988044	0.2938209568396326	chr10:38135897	0.0116237	59.0	SNP_chr10:38186391	0.0506624	194.0	ZNF248	-
chr4	ENSG00000002587.5	11317605	0.000909171003301548	0.0315829195315988	False	False	11317646	AATG	ATTC	-0.14180929424001798	0.06814711310110592	0.03864735885927804	1.0	2.080928857978529	0.03864735885927804	2.080928857978529	9.0	0.6996959283999693	True	False	11311393.0	0.19462008595210448	0.37542211678643933	chr4:11311393	0.0116235	57.0	SNP_chr4:11412625	0.0314305	61.0	HS3ST1	-
chr3	ENSG00000079257.3	158409078	0.28940691384529305	0.0584662807245258	True	True	158409100	AAAC	GTTT	0.3236349589867987	0.06624599186253495	2.0840619023371773e-06	8.0	4.885351549394321	2.0840619023371773e-06	4.885351549394321	14.0	0.00044706036264957654	True	True	158398320.0	0.2445463856893231	0.4244336822772462	chr3:158398320	0.0116229	23.0	SNP_chr3:158398320	0.0171785	440.0	LXN	-
chr7	ENSG00000015676.13	44379045	-0.3891875076621021	0.0267036418893494	False	False	44379104	CTTT	AAAG	-0.42801861380664175	0.0629686339792967	1.1274045760150258e-10	6.0	6.797330460549119	1.1274045760150258e-10	6.797330460549119	14.0	6.709567400042112e-08	True	True	44520258.0	0.4073347840298081	0.5746039680704299	chr7:44520258	0.0116221	78.0	SNP_chr7:44520258	0.0374203	373.0	NUDCD3	-
chr3	ENSG00000160796.12	47145225	-0.234576272022103	0.0595522421295392	True	True	47145249	AC	GT	-0.2832860268379259	0.06764514621140306	4.212717116784691e-05	11.0	4.187824887725232	4.212717116784691e-05	4.187824887725232	11.0	0.004787352508055387	True	True	47027138.0	0.7516688404993342	0.8404423837006616	chr3:47027138	0.011621799999999998	48.0	SNP_chr3:47027138	0.0466872	157.0	NBEAL2	+
chr14	ENSG00000066427.17	92521219	-0.28865711984442605	0.0599510450436983	True	True	92521243	GTTTTT	AAAAAC	-0.31014503739100896	0.0662376588901745	5.141210070919838e-06	6.0	4.68230675098656	5.141210070919838e-06	4.68230675098656	12.0	0.0008612522328535283	True	True	92520978.0	0.508124556475598	0.6596246384871356	chr14:92520978	0.01162	21.0	SNP_chr14:92525145	0.0230697	367.0	ATXN3	-
chr20	ENSG00000131055.4	30229670	-0.23884780089992103	0.0298112728904937	True	True	30229691	T	A	-0.3054874381114064	0.0690795660683399	1.641646029534069e-05	22.0	4.422254734622825	1.641646029534069e-05	4.422254734622825	8.0	0.0016398434378153647	True	True	30225792.0	0.6410357460643353	0.7615531476810019	chr20:30225792	0.0116187	23.0	SNP_chr20:30329289	0.0501973	278.0	COX4I2	+
chr11	ENSG00000179292.4	66019751	0.0472878516519736	0.0447064831494659	True	False	66019765	GTTT	AAAC	0.1654043637385221	0.06821866742992781	0.016174526782837626	3.0	2.4246202684686056	0.016174526782837626	2.4246202684686056	12.0	0.4865682281116827	True	False	66011280.0	0.5426158008444886	0.6882817039270924	chr11:66011280	0.0116113	52.0	SNP_chr11:66005477	0.0752057	110.0	TMEM151A	+
chr2	ENSG00000079308.12	218862945	0.0207518947739587	0.0324324246109004	True	False	218862968	CT	AG	0.13673490920261086	0.06901890709739754	0.04890780389570234	6.0	1.9811224916913623	0.04890780389570234	1.9811224916913623	21.0	1.0	True	False	218683154.0	0.0996282894373887	0.27443510859146153	chr2:218683154	0.011606	29.0	SNP_chr2:218875394	0.0790221	34.0	TNS1	-
chr13	ENSG00000139687.9	49019125	-0.0830365980629114	0.0328895581092533	True	False	49019137	T	A	-0.2125185028303304	0.07089042270533319	0.0030824458746688483	22.0	2.997845050433623	0.0030824458746688483	2.997845050433623	16.0	0.19555681524175567	True	False	49035467.0	0.5512088395423216	0.6946891119588451	chr13:49035467	0.0116059	52.0	SNP_chr13:49035467	0.040024800000000006	115.0	RB1	+
chr7	ENSG00000086232.8	6053588	0.117577362952254	0.0398355788311437	False	False	6053598	A	T	0.2260540471187188	0.07240537996941378	0.002091107008436809	31.0	3.122061471318994	0.002091107008436809	3.122061471318994	14.0	0.13380854887701826	True	False	6054987.0	0.10837297016434948	0.28551798748782153	chr7:6054987	0.0116029	56.0	SNP_chr7:6054987	0.110168	115.0	EIF2AK1	-
chr17	ENSG00000132471.7	73884240	-0.11550837360110301	0.0539322646461106	False	False	73884284	AAAT	ATTT	-0.19951077769489495	0.07243596944788985	0.006475574814037889	29.0	2.7543053432648845	0.006475574814037889	2.7543053432648845	10.0	0.23858169645795693	True	False	73852116.0	0.8049938534401395	0.8777286103356015	chr17:73852116	0.0115994	18.0	SNP_chr17:73852116	0.18146	34.0	WBP2	-
chr11	ENSG00000172273.8	119077000	-0.0200211181548296	0.0387097174529131	False	False	119077033	CGG	CCG	-0.1506276006790029	0.07061361253377309	0.034158236685204214	16.0	2.13312412825446	0.034158236685204214	2.13312412825446	10.0	0.6927376744837759	True	False	119002768.0	0.28373285144288696	0.4606278454832211	chr11:119002768	0.0115935	55.0	SNP_chr11:119024931	0.0369924	100.0	HINFP	+
chr8	ENSG00000156172.5	96209938	-0.00210029792788154	0.026695982354131002	False	False	96209973	ATG	ATC	-0.13680498292414933	0.06935573250008363	0.04990216452917396	8.0	1.9725115429209024	0.04990216452917396	1.9725115429209024	11.0	0.9306567680882796	True	False	96158443.0	0.09877044184427328	0.2740135417526515	chr8:96158443	0.0115929	38.0	SNP_chr8:96158443	0.218423	42.0	C8orf37	-
chr7	ENSG00000234444.5	63862502	0.0986542385993224	0.0306592088313578	False	False	63862559	AT	AT	0.15564650948951306	0.0755399342156741	0.04086984073313445	41.0	2.060453336444888	0.04086984073313445	2.060453336444888	5.0	0.5032857862558016	True	False	63822733.0	0.19063093026037325	0.37161232329834987	chr7:63822733	0.0115853	21.0	SNP_chr7:63812129	0.124279	43.0	ZNF736	+
chr2	ENSG00000173567.10	26468132	-0.12655250117408698	0.036994759774142995	False	False	26468168	GT	AC	-0.27172961019258063	0.06656877649859247	6.356750457505704e-05	3.0	4.081937876660931	6.356750457505704e-05	4.081937876660931	14.0	0.008266000828289799	True	True	26536299.0	0.03870792668034456	0.20090507171897468	chr2:26536299	0.0115839	37.0	SNP_chr2:26536299	0.0749822	184.0	GPR113	-
chr14	ENSG00000119673.10	74053099	0.19761261137135397	0.0629148868860943	False	False	74053114	A	T	0.30173565110174644	0.06862663106602683	1.8129850970542207e-05	19.0	4.396772017140715	1.8129850970542207e-05	4.396772017140715	15.0	0.0030468993257513023	True	True	74029698.0	0.0034383971509437694	0.11470415167100785	chr14:74029698	0.011575	33.0	SNP_chr14:74029698	0.816761	131.0	ACOT2	+
chr7	ENSG00000166925.4	100078455	0.171096525989824	0.0334390166610413	True	True	100078465	T	A	0.14023561117420047	0.0696644707291548	0.04544045719178707	10.0	2.013014808070758	0.04544045719178707	2.013014808070758	11.0	0.880291197293795	True	False	100056166.0	0.3012648532612852	0.47734782736807546	chr7:100056166	0.0115729	45.0	SNP_chr7:99968371	0.026581	46.0	TSC22D4	-
chr5	ENSG00000133835.10	118809534	0.210685025666036	0.0412690530312514	True	True	118809551	AC	GT	0.21726891341981425	0.06768117492151424	0.001536715615029276	4.0	3.210182353834251	0.001536715615029276	3.210182353834251	14.0	0.10613671406189186	True	False	118875140.0	0.42050842657125853	0.5862725306440282	chr5:118875140	0.011570100000000002	26.0	SNP_chr5:118875140	0.122489	275.0	HSD17B4	+
chr21	ENSG00000160221.12	45640673	0.0519927655754292	0.0520171943174738	True	False	45640684	T	A	0.1602158987308687	0.07526429655561011	0.0347017513528358	40.0	2.1287105050200115	0.0347017513528358	2.1287105050200115	5.0	0.45401708324604445	True	False	45652756.0	0.6039056826135911	0.7331062422840562	chr21:45652756	0.0115647	30.0	SNP_chr21:45652756	0.10784	32.0	C21orf33	+
chr9	ENSG00000107186.12	13340116	0.0823702053388443	0.05210689140109	False	False	13340132	GTTT	AAAC	0.14105465027651834	0.07000369938922407	0.04524769116588464	12.0	2.014959945077294	0.04524769116588464	2.014959945077294	16.0	1.0	True	False	13278943.0	0.5902922702228461	0.7236650473869395	chr9:13278943	0.0115514	42.0	SNP_chr9:13278943	0.0732317	43.0	MPDZ	-
chr4	ENSG00000168743.8	106982820	-0.0466682498630002	0.0573604728201734	False	False	106982844	GT	AC	-0.21706706147190152	0.06954828475823074	0.0020726409617318033	15.0	3.1210987046839076	0.0020726409617318033	3.1210987046839076	16.0	0.14632569450452465	True	False	106785398.0	0.0518294084908927	0.21715608646772083	chr4:106785398	0.0115483	77.0	SNP_chr4:106785398	0.0324992	156.0	NPNT	+
chr4	ENSG00000138792.5	111451232	-0.14216403003977401	0.0780169704819768	True	False	111451246	A	T	-0.19994182371338484	0.06860026536027976	0.003959188934219714	8.0	2.9145925699166924	0.003959188934219714	2.9145925699166924	18.0	0.25415438642249133	True	False	111375852.0	0.014310982498803363	0.15817663422061673	chr4:111375852	0.0115433	39.0	SNP_chr4:111332245	0.130851	117.0	ENPEP	+
chr1	ENSG00000117020.12	243913711	0.0275458143583891	0.032009789801905	False	False	243913752	AC	GT	0.1403752140691755	0.06915147033955317	0.0436519261330677	7.0	2.029967163097093	0.0436519261330677	2.029967163097093	20.0	1.0	True	False	243829549.0	0.5832202097014247	0.718744571153042	chr1:243829549	0.011527	46.0	SNP_chr1:243829549	0.0295546	48.0	AKT3	-
chr13	ENSG00000083535.11	73402184	-0.17066581745970402	0.038961529404954	False	False	73402210	ATTTT	AAAAT	-0.2246069515595992	0.06839294310495167	0.0012050318807122846	9.0	3.284066182309642	0.0012050318807122846	3.284066182309642	42.0	0.19934005856493367	True	False	73476163.0	0.9215262318181916	0.9526645290835241	chr13:73476163	0.0115245	36.0	SNP_chr13:73476163	0.0828571	204.0	PIBF1	+
chr2	ENSG00000136732.10	127546399	0.0728590677172911	0.0351570191160852	False	False	127546418	AC	GT	0.17419146335672542	0.06795157008220183	0.011062287608831387	2.0	2.5634648786776215	0.011062287608831387	2.5634648786776215	13.0	0.4031852006085144	True	False	127453258.0	0.045891516894683335	0.20900256954544166	chr2:127453258	0.0115244	29.0	SNP_chr2:127453301	0.0813421	111.0	GYPC	+
chr2	ENSG00000136717.10	127888288	-0.23500311956470396	0.06205656689212401	True	True	127888334	AT	AT	-0.3297821582802594	0.07136400565631358	7.380083815984065e-06	37.0	4.6211273491075895	7.380083815984065e-06	4.6211273491075895	23.0	0.0020394652755175284	True	True	127848936.0	0.0008886833637636086	0.06483719679201924	chr2:127848936	0.0115242	37.0	SNP_chr2:127848936	0.206898	160.0	BIN1	-
chr14	ENSG00000092020.6	35605571	-0.18753138846643203	0.0654398632996208	False	False	35605597	T	A	-0.222801043439986	0.06893329003616655	0.0014370520383220108	12.0	3.2321254842629905	0.0014370520383220108	3.2321254842629905	22.0	0.1414198105933973	True	False	35632487.0	0.3155871656385309	0.4908752252637646	chr14:35632487	0.0115218	42.0	SNP_chr14:35632487	0.0658706	148.0	PPP2R3C	-
chr6	ENSG00000153303.12	168541943	0.0854561374773289	0.0651666154431959	True	False	168541954	T	A	0.2051874438089712	0.0737739989035593	0.0060042044633374795	36.0	2.781297569041926	0.0060042044633374795	2.781297569041926	9.0	0.2086544786580146	True	False	168526661.0	0.06398134590898412	0.23206916914079642	chr6:168526661	0.0115201	43.0	SNP_chr6:168537627	0.195027	123.0	FRMD1	-
chr1	ENSG00000168118.7	229344954	-0.0226075795635529	0.057081321969251995	False	False	229344965	A	T	-0.22412557714848325	0.0761003720091167	0.003697743286524465	48.0	2.9451311633750406	0.003697743286524465	2.9451311633750406	15.0	0.2129300932775602	True	False	229411460.0	0.03631026611021092	0.19882389387839092	chr1:229411460	0.0115167	87.0	SNP_chr1:229443141	0.0214651	140.0	RAB4A	+
chr12	ENSG00000111266.4	12576476	-0.0157187801135553	0.0264198129966113	False	False	12576503	T	A	-0.14717917546344558	0.07101394847412777	0.03953710453137863	18.0	2.0725389677081085	0.03953710453137863	2.0725389677081085	21.0	1.0	True	False	12617367.0	0.8083321389780729	0.8804028398579915	chr12:12617367	0.0115155	41.0	SNP_chr12:12617367	0.055395000000000014	74.0	DUSP16	-
chr2	ENSG00000135999.7	149415454	-0.0396946309357229	0.0348221451526493	False	False	149415476	GT	AC	-0.14111452027791405	0.07107737515265605	0.04851265256393497	18.0	1.985364822136947	0.04851265256393497	1.985364822136947	18.0	1.0	True	False	149546873.0	0.9996545885000616	1.0	chr2:149546873	0.0115142	29.0	SNP_chr2:149546873	0.0230535	65.0	EPC2	+
chr1	ENSG00000143536.7	152303211	-0.024818627833738	0.0450825843165104	False	False	152303258	AGAT	ATCT	-0.1927941964575794	0.0680366981648464	0.005054688180995773	4.0	2.8336794944172268	0.005054688180995773	2.8336794944172268	10.0	0.19932446944577975	True	False	152387867.0	0.18858085074534187	0.37015420868531596	chr1:152387867	0.011513	29.0	SNP_chr1:152478813	0.0459873	168.0	CRNN	-
chr6	ENSG00000124749.12	55951860	0.120968139693765	0.0298742214336958	True	True	55951909	GTTTT	AAAAC	0.1662308137806114	0.06788501976002607	0.015152870374978656	1.0	2.4487112822274817	0.015152870374978656	2.4487112822274817	33.0	0.880291197293795	True	False	55916330.0	0.031164622098122093	0.1906586822745375	chr6:55916330	0.0115065	13.0	SNP_chr6:55916330	0.023898500000000003	215.0	COL21A1	-
chr5	ENSG00000118985.10	95234663	-0.11373554562917501	0.0708133943571486	True	False	95234685	AAAC	GTTT	-0.2623992461022946	0.0665885245241947	0.00011065155673587846	2.0	3.940607604347094	0.00011065155673587846	3.940607604347094	13.0	0.012298843277152206	True	True	95242931.0	0.7071041868547335	0.8090968598934494	chr5:95242931	0.0115055	44.0	SNP_chr5:95242931	0.066286	101.0	ELL2	-
chr9	ENSG00000136888.6	117432773	0.007371781909608059	0.033257004060909	False	False	117432783	T	A	0.1686565544585094	0.0745100172225447	0.024830374855641053	37.0	2.263542014153213	0.024830374855641053	2.263542014153213	27.0	1.0	True	False	117448131.0	0.035458719956631704	0.197676460185849	chr9:117448131	0.0115047	29.0	SNP_chr9:117447142	0.07643689999999999	33.0	ATP6V1G1	+
chr20	ENSG00000124164.11	56980509	0.45141203865040297	0.0265832328071798	True	True	56980535	ATTTTT	AAAAAT	0.5243775870862856	0.05932583002015575	4.325575555262768e-16	6.0	8.838942277050824	4.325575555262768e-16	8.838942277050824	17.0	6.72801016250756e-13	True	True	56984094.0	0.12557981879174498	0.3044215692450047	chr20:56984094	0.0114978	19.0	SNP_chr20:56984094	0.207472	246.0	VAPB	+
chr7	ENSG00000164855.11	1567033	-0.14976685967125597	0.0355708871162668	True	True	1567084	AC	GT	-0.1953494341687508	0.07635001532297082	0.01140843390954207	47.0	2.558603732329279	0.01140843390954207	2.558603732329279	8.0	0.3010729678241355	True	False	1590798.0	0.12475353513205685	0.30358093272266895	chr7:1590798	0.011489	64.0	SNP_chr7:1565185	0.0290017	83.0	TMEM184A	-
chr2	ENSG00000173559.8	192511233	0.08060883479555499	0.05256008189322099	True	False	192511245	T	A	0.15550534362795232	0.07362887749092124	0.036064767244753534	32.0	2.112015678184511	0.036064767244753534	2.112015678184511	12.0	0.8014206274790874	True	False	192650239.0	0.02772452570937716	0.18391037062053736	chr2:192650239	0.0114847	47.0	SNP_chr2:192650239	0.0961973	65.0	NABP1	+
chr6	ENSG00000001036.9	143776309	-0.0867772299922152	0.0532540002767546	True	False	143776347	CTTTT	AAAAG	-0.180508966135982	0.06989951348599194	0.010532834859392862	14.0	2.582406616780766	0.010532834859392862	2.582406616780766	16.0	0.44618721027516217	True	False	143792918.0	0.28722735695872165	0.4639332905888563	chr6:143792918	0.0114846	45.0	SNP_chr6:143792918	0.0374572	115.0	FUCA2	-
chr9	ENSG00000136870.6	104221981	-0.0506770768603779	0.0388367039905429	False	False	104221992	T	A	-0.1625852623072464	0.06959606383907753	0.02046993237371832	11.0	2.3361272655186616	0.02046993237371832	2.3361272655186616	12.0	0.5652495033461226	True	False	104192852.0	0.19274549257663376	0.3737785461845822	chr9:104192852	0.011482	28.0	SNP_chr9:104192852	0.17388199999999998	48.0	ZNF189	+
chr16	ENSG00000125148.6	56647703	0.0460635883497233	0.0732280715162075	False	False	56647733	AC	GT	0.2257745002775511	0.06905776021819618	0.0012700801798308599	13.0	3.2693574127540455	0.0012700801798308599	3.2693574127540455	16.0	0.10186234993907954	True	False	56626040.0	0.6471017746269208	0.7660132275559076	chr16:56626040	0.011481299999999998	20.0	SNP_chr16:56626040	0.417041	103.0	MT2A	+
chr3	ENSG00000211456.6	45733091	-0.15313342450416598	0.0650780326542647	True	False	45733105	T	A	-0.17200306439684773	0.07184554006198547	0.017645889047822938	24.0	2.394067387459964	0.017645889047822938	2.394067387459964	14.0	0.5672747369073672	True	False	45732208.0	0.6625203143100293	0.7770360297250215	chr3:45732208	0.0114694	46.0	SNP_chr3:45732208	0.0582245	99.0	SACM1L	+
chr1	ENSG00000212670.1	54488888	-0.0890559543546205	0.0281537749655869	True	True	54488904	AC	GT	-0.16855990729250864	0.06785779518983998	0.013769326298218195	1.0	2.4840168593887104	0.013769326298218195	2.4840168593887104	11.0	0.4169608198761837	True	False	54491758.0	0.4463794049117318	0.6082712263659575	chr1:54491758	0.0114631	43.0	SNP_chr1:54559083	0.0418818	53.0	AL161915.1	+
chr4	ENSG00000164134.8	140410733	0.0416697987852186	0.0649394550323273	False	False	140410755	AC	GT	0.2279151403832283	0.06833900893189453	0.0010138353258904757	9.0	3.335066515383104	0.0010138353258904757	3.335066515383104	21.0	0.10529525509527922	True	False	140130524.0	0.02621557568582744	0.1811639888616126	chr4:140130524	0.0114484	43.0	SNP_chr4:140212927	0.0544971	64.0	NAA15	+
chr1	ENSG00000162892.11	207003923	0.00958868496077768	0.0241388169402805	False	False	207003939	AT	AT	0.14647179102145635	0.06960091378834833	0.03657575111187696	10.0	2.1044521264026383	0.03657575111187696	2.1044521264026383	12.0	0.808917746285364	True	False	207146906.0	0.05822128345960342	0.2258711813692263	chr1:207146906	0.0114478	31.0	SNP_chr1:207146906	0.131454	35.0	IL24	+
chr2	ENSG00000075884.8	144156928	-0.141904915248059	0.0355168703762281	True	True	144156944	A	T	-0.15267841935133475	0.06902418453028003	0.028074022415697463	7.0	2.2119554238899655	0.028074022415697463	2.2119554238899655	49.0	1.0	True	False	144228549.0	0.4319173619638539	0.5963652536534606	chr2:144228549	0.0114457	19.0	SNP_chr2:144228549	0.4575550000000001	40.0	ARHGAP15	+
chr12	ENSG00000165935.5	27646466	0.0824613488449739	0.0406124195845346	False	False	27646477	A	T	0.1867106736987232	0.07089969162511428	0.009140975907601271	20.0	2.633448318590233	0.009140975907601271	2.633448318590233	14.0	0.37437352265457025	True	False	27646726.0	0.6496346181083195	0.7678685048315117	chr12:27646726	0.0114425	38.0	SNP_chr12:27590216	0.14794200000000002	100.0	SMCO2	+
chr15	ENSG00000128872.5	52053004	0.17710795005063396	0.0290539631906433	True	True	52053020	A	T	0.17464610200774766	0.0682718948767713	0.011236027893783616	4.0	2.5580965977724595	0.011236027893783616	2.5580965977724595	23.0	0.5830759599755965	True	False	52013101.0	0.3444642647407721	0.5171516075799489	chr15:52013101	0.0114387	19.0	SNP_chr15:52013101	0.0192585	157.0	TMOD2	+
chr10	ENSG00000179774.7	70043501	0.216148345824591	0.0298338251675572	True	True	70043522	GT	AC	0.21958979198295286	0.06813832141427853	0.0014772874499577242	7.0	3.2227062161959474	0.0014772874499577242	3.2227062161959474	21.0	0.13947662814737824	True	False	70033963.0	0.8708894407687454	0.9203040698576105	chr10:70033963	0.0114383	36.0	SNP_chr10:70033963	0.0247797	238.0	ATOH7	-
chr3	ENSG00000066405.8	137710484	0.0440866912735275	0.0524800389693389	True	False	137710525	AT	AT	0.18258972681744032	0.0720909294273757	0.01214280663632442	26.0	2.5327697710067802	0.01214280663632442	2.5327697710067802	4.0	0.19331348165028478	True	False	137782489.0	0.018938469749732758	0.16859022448647773	chr3:137782489	0.011434200000000002	49.0	SNP_chr3:137782489	0.031908099999999995	162.0	CLDN18	+
chr5	ENSG00000164300.11	79625390	0.0387739117546143	0.0466817755528856	False	False	79625415	ATTT	AAAT	0.18743990190938048	0.0686051368044839	0.006841291960501394	7.0	2.73215550088561	0.006841291960501394	2.73215550088561	25.0	0.4499364847202552	True	False	79534175.0	0.024118513660417718	0.17796176446687775	chr5:79534175	0.0114298	43.0	SNP_chr5:79536068	0.092758	101.0	SERINC5	-
chr17	ENSG00000168792.4	27932412	-0.13610384603562198	0.0439347153775047	True	True	27932464	AC	GT	-0.1783661380148327	0.06872303979795699	0.010130142339900877	7.0	2.5954343483527804	0.010130142339900877	2.5954343483527804	10.0	0.321771480549126	True	False	27913807.0	0.8919131350330752	0.9342649112685104	chr17:27913807	0.0114248	24.0	SNP_chr17:27913807	0.6752130000000001	34.0	ABHD15	-
chr2	ENSG00000144468.12	227762025	0.11254723423031401	0.0675245680921849	True	False	227762056	CTGT	ACAG	0.23401029871379225	0.06757494247651827	0.0006490754074674218	5.0	3.462974441970245	0.0006490754074674218	3.462974441970245	24.0	0.08352938083029725	True	True	227769123.0	0.4495149021063648	0.6106665449659635	chr2:227769123	0.0114167	14.0	SNP_chr2:227769123	0.0476408	330.0	RHBDD1	+
chr14	ENSG00000100784.5	91560140	0.0174143960716001	0.0265801705710481	False	False	91560164	AAAC	GTTT	0.1534038051997926	0.06835270450508132	0.02586133506769184	3.0	2.2442975199085007	0.02586133506769184	2.2442975199085007	31.0	1.0	True	False	91293573.0	0.18767686410815826	0.36883733147661646	chr14:91293573	0.0114139	53.0	SNP_chr14:91293573	0.0780867	63.0	RPS6KA5	-
chr2	ENSG00000169604.15	69475344	-0.00838998636239302	0.0258895803280641	False	False	69475354	T	A	-0.1388367102893318	0.07055704276423938	0.050503272266628416	15.0	1.9677229210589704	0.050503272266628416	1.9677229210589704	16.0	1.0	True	False	69508284.0	0.6242906101561976	0.7482160654060703	chr2:69508284	0.0114092	19.0	SNP_chr2:69431269	0.0851907	22.0	ANTXR1	+
chr5	ENSG00000145864.8	161001623	-0.139346637599886	0.0579326935707485	True	False	161001658	AAC	GTT	-0.214284758484324	0.06805487656785934	0.0018834677657979734	6.0	3.1487054167331405	0.0018834677657979734	3.1487054167331405	32.0	0.2263967770686487	True	False	161028488.0	0.8707073497806944	0.9203040698576105	chr5:161028488	0.0114042	33.0	SNP_chr5:161028488	0.0615131	59.0	GABRB2	-
chr8	ENSG00000121039.5	74210752	0.0557311446950084	0.0356182219278233	False	False	74210778	ATTT	AAAT	0.13935589668935064	0.06899345452484171	0.04469498282435468	6.0	2.0198422828527063	0.04469498282435468	2.0198422828527063	10.0	0.818337120832348	True	False	74145085.0	0.2180082947172285	0.39803506878326655	chr8:74145085	0.0113928	38.0	SNP_chr8:74145085	0.100722	40.0	RDH10	+
chr15	ENSG00000206190.7	26051460	-0.0143986786687411	0.0283988676179665	False	False	26051477	CTTTT	AAAAG	-0.14028987463780893	0.07001138304140647	0.046439218406360415	12.0	2.0038152160890466	0.046439218406360415	2.0038152160890466	39.0	1.0	True	False	26128573.0	0.05539764273862572	0.2224466160464356	chr15:26128573	0.0113923	50.0	SNP_chr15:25824790	0.057306399999999987	69.0	ATP10A	-
chr14	ENSG00000166170.9	104121940	-0.0671749682913097	0.0455176928756054	True	False	104121961	ATTTTT	AAAAAT	-0.1520020914026747	0.06820471161665095	0.026899460180055082	2.0	2.2286157041028547	0.026899460180055082	2.2286157041028547	16.0	0.7985917484401787	True	False	104063723.0	0.7386921608892096	0.8312006053432098	chr14:104063723	0.011391	47.0	SNP_chr14:104063723	0.0505048	60.0	BAG5	-
chr13	ENSG00000136146.10	48601735	0.146807563795139	0.037545868112886	True	True	48601790	AAAAT	ATTTT	0.2361384682628782	0.06976538827430291	0.0008621138255427012	18.0	3.3847510076835112	0.0008621138255427012	3.3847510076835112	15.0	0.07221072660105123	True	True	48699781.0	0.046530944065901136	0.20981500393683405	chr13:48699781	0.0113896	54.0	SNP_chr13:48624737	0.0965495	195.0	MED4	-
chr12	ENSG00000212128.2	10977084	-0.185479697419267	0.0359782162080416	False	False	10977116	GT	AC	-0.2907491978422155	0.06715414603599076	2.345601171118001e-05	9.0	4.32957925913302	2.345601171118001e-05	4.32957925913302	8.0	0.0022293713817431986	True	True	10989534.0	0.4614332458738288	0.6212728160182212	chr12:10989534	0.0113823	19.0	SNP_chr12:10989534	0.0570654	385.0	TAS2R13	-
chr20	ENSG00000244274.3	44024530	-0.318550658684651	0.0634484069234256	True	True	44024612	CTT	AAG	-0.3717268150409021	0.07017607141955964	3.502142040842828e-07	37.0	5.297059346888625	3.502142040842828e-07	5.297059346888625	15.0	9.75859415814781e-05	True	True	44034583.0	0.7726184466176111	0.8544358499133017	chr20:44034583	0.0113637	36.0	SNP_chr20:44034583	0.401031	110.0	DBNDD2	+
chr11	ENSG00000244411.2	71205585	0.0652685611419494	0.0552126849436384	True	False	71205607	GTTTT	AAAAC	0.14621989368715127	0.06859229263617825	0.03420257750130491	4.0	2.1317248347816444	0.03420257750130491	2.1317248347816444	4.0	0.3910269542698558	True	False	71183737.0	0.2975628073670973	0.4736889559286277	chr11:71183737	0.0113612	54.0	SNP_chr11:71233509	0.058240199999999985	54.0	KRTAP5-7	+
chr19	ENSG00000064547.9	19813871	0.13967096335428	0.0361456456712938	False	False	19813882	T	A	0.24120334493371426	0.07040562725688711	0.0007508977725529003	22.0	3.4259100349130067	0.0007508977725529003	3.4259100349130067	11.0	0.05088901622657272	True	True	19795330.0	0.14856885258821226	0.32993404082875116	chr19:19795330	0.0113576	50.0	SNP_chr19:19807340	0.14190899999999998	109.0	LPAR2	-
chr17	ENSG00000176170.9	74330709	-0.0762464133978776	0.0514470709765024	False	False	74330731	AAAAAC	GTTTTT	-0.15896915794112104	0.06946502812775338	0.0231443808442433	10.0	2.288477558070808	0.0231443808442433	2.288477558070808	19.0	0.8101738592485492	True	False	74374508.0	0.12330423927480247	0.30218088222892653	chr17:74374508	0.0113502	56.0	SNP_chr17:74374508	0.0371856	88.0	SPHK1	+
chr19	ENSG00000131037.10	55541718	0.0175437385236818	0.0304646921721248	False	False	55541730	T	A	0.18158519405421106	0.07520058235513499	0.01680357031077151	41.0	2.4146780299742145	0.01680357031077151	2.4146780299742145	23.0	0.7453416480911079	True	False	55521845.0	0.17881932154890826	0.3610207297836235	chr19:55521845	0.0113438	57.0	SNP_chr19:55587535	0.0659422	82.0	EPS8L1	+
chr8	ENSG00000198169.4	145984567	-0.150991691103747	0.027835824405697002	True	True	145984589	AAC	GTT	-0.20964232012393785	0.06747310214035745	0.002150907315612673	2.0	3.1070502685327877	0.002150907315612673	3.1070502685327877	6.0	0.07213998131577334	True	True	145958146.0	0.6739490244154291	0.7854183012869973	chr8:145958146	0.0113407	53.0	SNP_chr8:145958146	0.130159	126.0	ZNF251	-
chr19	ENSG00000229833.5	7704811	0.12392475293843501	0.0491741163770308	True	False	7704846	GT	AC	0.1864124380184316	0.068955986639013	0.00744625234284517	9.0	2.703353937843094	0.00744625234284517	2.703353937843094	19.0	0.39913918282186905	True	False	7723802.0	0.22176593191568114	0.40102622270140914	chr19:7723802	0.0113379	49.0	SNP_chr19:7691793	0.031587	127.0	PET100	+
chr10	ENSG00000122912.10	70197407	-0.123687504896635	0.0444765615101024	False	False	70197440	AAAAAC	GTTTTT	-0.2403292267381284	0.06763127697392357	0.0004712678169254878	6.0	3.5535219426773734	0.0004712678169254878	3.5535219426773734	27.0	0.07120202405175806	True	True	70213964.0	0.09702386449124484	0.2723759417102288	chr10:70213964	0.0113301	58.0	SNP_chr10:70158126	0.0322327	156.0	SLC25A16	-
chr11	ENSG00000173456.4	119202168	-0.0782338317232378	0.0460939442824465	False	False	119202218	CTTT	AAAG	-0.15620056048024109	0.07203727554986465	0.03138982336525356	24.0	2.1683296500034634	0.03138982336525356	2.1683296500034634	9.0	0.6175389816918052	True	False	119208561.0	0.5101755206562281	0.6611433917239062	chr11:119208561	0.0113281	28.0	SNP_chr11:119207928	0.275113	30.0	RNF26	+
chr5	ENSG00000164404.4	132193663	-0.34406849404003503	0.029820088629235002	True	True	132193682	AC	GT	-0.3868918992157211	0.06409212339862977	7.181856245837195e-09	5.0	6.036496822072718	7.181856245837195e-09	6.036496822072718	16.0	3.111160583230698e-06	True	True	132201793.0	0.23123558720182874	0.41056061782151	chr5:132201793	0.0113272	31.0	SNP_chr5:132201793	0.390029	275.0	GDF9	-
chr9	ENSG00000136950.9	127668396	0.1479852019255	0.0471634672898965	False	False	127668429	AAAT	ATTT	0.19828670632755366	0.06983237297412137	0.004992953624465957	15.0	2.8394668243772148	0.004992953624465957	2.8394668243772148	9.0	0.18366890765429583	True	False	127707467.0	0.7823075035874423	0.8611392376329344	chr9:127707467	0.0113231	21.0	SNP_chr9:127642032	0.0579051	115.0	ARPC5L	+
chr20	ENSG00000078747.8	33057028	0.1787559318426	0.0600867050468482	True	False	33057063	AC	GT	0.2434750405836573	0.06841197651297523	0.0004645812585781373	11.0	3.5589534609847013	0.0004645812585781373	3.5589534609847013	18.0	0.05142155483126729	True	True	32952495.0	0.6947977246394814	0.8006055068022134	chr20:32952495	0.0113179	12.0	SNP_chr20:32971719	0.017042500000000002	233.0	ITCH	+
chr16	ENSG00000187555.10	9051621	-0.10291706363542	0.0528197250637697	False	False	9051640	A	T	-0.15724676393198558	0.06931307766314765	0.02434182341760427	9.0	2.2686449546532037	0.02434182341760427	2.2686449546532037	25.0	0.9943731583712745	True	False	9067074.0	0.536692705505919	0.6832273199581976	chr16:9067074	0.0113178	52.0	SNP_chr16:9132436	0.0835765	81.0	USP7	-
chr12	ENSG00000076067.7	56926706	0.181119280422506	0.0617148426511002	True	False	56926734	ATTTT	AAAAT	0.18153471713711547	0.06885068906464346	0.00901742616031592	8.0	2.6366434323797936	0.00901742616031592	2.6366434323797936	15.0	0.3880629603682541	True	False	56881051.0	0.9100090058957564	0.9455604128027703	chr12:56881051	0.011317	48.0	SNP_chr12:56846490	0.0492637	65.0	RBMS2	+
chr11	ENSG00000149243.11	75075917	0.0340030409170674	0.0333482782003799	False	False	75075940	T	A	0.13466538190007554	0.06854137279260783	0.05077049576170298	3.0	1.9647313208555865	0.05077049576170298	1.9647313208555865	14.0	1.0	True	False	75109196.0	0.2765836526910618	0.45379234537356483	chr11:75109196	0.0113138	28.0	SNP_chr11:75107989	0.0796303	40.0	KLHL35	-
chr2	ENSG00000082146.8	202370992	0.0725821485680599	0.0612115193317721	False	False	202371018	AAAC	GTTT	0.17985822063064172	0.06853710710872554	0.009334502443441136	6.0	2.624245875235428	0.009334502443441136	2.624245875235428	11.0	0.3247280414865005	True	False	202249708.0	0.8187373198064144	0.887118814055523	chr2:202249708	0.011313600000000002	47.0	SNP_chr2:202271347	0.101899	128.0	STRADB	+
chr7	ENSG00000196511.9	144630438	0.18407740942223003	0.0420517206200728	True	True	144630449	T	A	0.2129855723081391	0.07088304473933676	0.0030165000258015034	22.0	3.0047463831635057	0.0030165000258015034	3.0047463831635057	23.0	0.24945119733170584	True	False	144556643.0	0.06641061070345365	0.23582991141932655	chr7:144556643	0.0113091	46.0	SNP_chr7:144525496	0.0298401	173.0	TPK1	-
chr11	ENSG00000149480.2	62336549	0.13848070532452697	0.0654324555137825	True	False	62336574	AC	GT	0.16121275028299653	0.06892946020128092	0.020308329231690132	7.0	2.338807671092145	0.020308329231690132	2.338807671092145	8.0	0.43675596267275507	True	False	62412944.0	0.9839630543369338	0.9920088982776959	chr11:62412944	0.0113077	31.0	SNP_chr11:62412944	0.0326242	92.0	MTA2	-
chr11	ENSG00000175315.2	65757878	0.171335520415209	0.0595189351934908	False	False	65757922	AAAT	ATTT	0.2171219065982669	0.06834378486578037	0.0017196851143832733	8.0	3.176907849406794	0.0017196851143832733	3.176907849406794	7.0	0.06844346755245427	True	True	65749645.0	0.7369751940268248	0.8300725174488423	chr11:65749645	0.0113037	64.0	SNP_chr11:65749645	0.0409159	130.0	CST6	+
chr19	ENSG00000176293.15	58569415	0.0885912891424712	0.033233778158907996	False	False	58569432	GGGGGT	ACCCCC	0.15875088676198726	0.07709663543132728	0.04106429998413592	48.0	2.059115626432133	0.04077215651619509	2.059115626432133	27.0	1.0	True	False	58570912.0	0.616831568122588	0.7428413788892074	chr19:58570912	0.0112987	21.0	SNP_chr19:58570912	0.165792	25.0	ZNF135	+
chr1	ENSG00000160781.11	156157484	0.0715279304296636	0.057479816239165	False	False	156157519	A	T	0.2003018336313209	0.06945151866188287	0.004358088477414553	13.0	2.884052609511226	0.004358088477414553	2.884052609511226	10.0	0.17964984091258332	True	False	156274143.0	0.02432181694133726	0.1781844764863976	chr1:156274143	0.0112963	47.0	SNP_chr1:156274143	0.116454	143.0	PAQR6	-
chr1	ENSG00000188643.6	153626240	0.273916464670537	0.0613096591492599	True	True	153626251	GT	AC	0.3030968260937964	0.06560445576460469	6.671058253220076e-06	1.0	4.62006463678836	6.671058253220076e-06	4.62006463678836	13.0	0.0011505351800720225	True	True	153584332.0	0.8226663205693276	0.8902842640440332	chr1:153584332	0.0112919	27.0	SNP_chr1:153584332	0.0918523	120.0	S100A16	-
chr2	ENSG00000151693.5	9614668	-0.0230169022955827	0.032510616977708	False	False	9614686	CCCCG	CGGGG	-0.1502445914162549	0.06973391370165638	0.032387345414667965	11.0	2.1545412187683675	0.032387345414667965	2.1545412187683675	21.0	1.0	True	False	9303596.0	0.04370452782788295	0.20656721423348368	chr2:9303596	0.011290799999999998	44.0	SNP_chr2:9303596	0.130079	111.0	ASAP2	+
chr19	ENSG00000267106.1	9786635	-0.0269537804626887	0.0313283150924513	False	False	9786686	GT	AC	-0.1688942894422287	0.07366975680022637	0.02303516828084871	33.0	2.2925864938067737	0.02303516828084871	2.2925864938067737	11.0	0.5748455544790916	True	False	9753740.0	0.22189879632875376	0.40106212075113745	chr19:9753740	0.0112894	31.0	SNP_chr19:9790702	0.0224746	94.0	C19orf82	+
chr4	ENSG00000171476.17	57535827	0.00656816584448306	0.0290852967416794	False	False	57535870	AAT	ATT	0.15570173711008528	0.07128862144264123	0.030166433991403167	20.0	2.1841036333598174	0.030166433991403167	2.1841036333598174	18.0	0.9242481903749056	True	False	57510163.0	0.10824836157112208	0.28547911335401044	chr4:57510163	0.0112839	53.0	SNP_chr4:57640557	0.0787776	73.0	HOPX	-
chr16	ENSG00000067365.10	8803208	-0.0218220521221545	0.0365750888414413	False	False	8803246	ATTT	AAAT	-0.17732216463121395	0.06873621724125206	0.010586453205091172	7.0	2.57974866450454	0.010586453205091172	2.57974866450454	15.0	0.43039970005014616	True	False	8709168.0	0.06617998473013639	0.23534919853299072	chr16:8709168	0.0112798	81.0	SNP_chr16:8805862	0.0436793	122.0	METTL22	+
chr5	ENSG00000113319.7	80281744	0.11453405412258501	0.0592757423436489	True	False	80281773	GT	AC	0.1387577587672088	0.06967911900743995	0.047786275192043176	10.0	1.9913822210121948	0.047786275192043176	1.9913822210121948	29.0	1.0	True	False	80501819.0	0.04420707041430756	0.20710263768470155	chr5:80501819	0.0112757	54.0	SNP_chr5:80501896	0.0548135	100.0	RASGRF2	+
chr11	ENSG00000149295.9	113358106	-0.23785636331701202	0.0642257877886142	True	True	113358122	A	T	-0.3179486052602737	0.06860268355278977	6.610181886692376e-06	21.0	4.634638016975126	6.610181886692376e-06	4.634638016975126	11.0	0.000997050001720559	True	True	113349935.0	0.5870781553770611	0.7211897255269967	chr11:113349935	0.0112748	34.0	SNP_chr11:113407114	0.06675089999999999	242.0	DRD2	-
chr3	ENSG00000114771.9	151489536	-0.0161614387437429	0.0574734989827199	False	False	151489558	GTTT	AAAC	-0.2277838931469127	0.06735304748037729	0.0008590834752655553	3.0	3.38193892731098	0.0008590834752655553	3.38193892731098	17.0	0.0792711734558029	True	True	151497559.0	0.2639063578595859	0.4428256030991873	chr3:151497559	0.0112725	54.0	SNP_chr3:151553244	0.030007	173.0	AADAC	+
chr2	ENSG00000163013.7	73418364	0.0445505539490611	0.0366908547663211	False	False	73418402	ATTT	AAAT	0.18019377930315006	0.06803918804315287	0.008705024293514716	3.0	2.6483822703596163	0.008705024293514716	2.6483822703596163	13.0	0.34533100015062407	True	False	73403110.0	0.4478445503033685	0.6093735625438512	chr2:73403110	0.01127	28.0	SNP_chr2:73403110	0.0815738	150.0	FBXO41	-
chr2	ENSG00000082438.11	165691571	-0.0561455140969244	0.049440197165453	False	False	165691606	A	T	-0.14916561449982613	0.06889381231994042	0.031525340850393165	6.0	2.1651525656194828	0.031525340850393165	2.1651525656194828	25.0	1.0	True	False	165673889.0	0.18586548179473086	0.36727425617408305	chr2:165673889	0.0112692	56.0	SNP_chr2:165673889	0.0520291	61.0	COBLL1	-
chr2	ENSG00000138400.8	207679006	0.22995814002639003	0.05652097200045	False	False	207679068	T	A	0.2564949855930613	0.06834509208295851	0.0002289805918913503	12.0	3.7529393519833585	0.0002289805918913503	3.7529393519833585	19.0	0.0303780918575858	True	True	207645464.0	0.06947772464452462	0.23945455752187433	chr2:207645464	0.0112661	20.0	SNP_chr2:207724397	0.0280675	289.0	MDH1B	-
chr2	ENSG00000115484.10	62024510	-0.0146253107865083	0.0308092398055447	False	False	62024532	AAAG	CTTT	-0.1536496823174637	0.07512578181424018	0.042346490555126834	39.0	2.0452323903581555	0.042346490555126834	2.0452323903581555	17.0	1.0	True	False	62016451.0	0.4263252630332239	0.5912716522971248	chr2:62016451	0.0112656	30.0	SNP_chr2:62093335	0.214141	31.0	CCT4	-
chr12	ENSG00000177084.12	133190279	0.0143051885303626	0.0400659497264897	False	False	133190290	A	T	0.15032498168126876	0.07153523643450796	0.036916395627307697	21.0	2.101411684280858	0.036916395627307697	2.101411684280858	19.0	1.0	True	False	133306979.0	0.02453847692172804	0.17838587952073434	chr12:133306979	0.0112641	53.0	SNP_chr12:133306979	0.168237	73.0	POLE	-
chr2	ENSG00000085978.17	234163592	0.248275601215254	0.0639584565308245	False	False	234163639	ATTT	AAAT	0.2759768805723359	0.06696748817721078	5.463770568986906e-05	6.0	4.121057666699997	5.463770568986906e-05	4.121057666699997	20.0	0.009751482898909366	True	True	234190740.0	0.7888752888883624	0.8657922626117447	chr2:234190740	0.0112535	62.0	SNP_chr2:234190740	0.143774	249.0	ATG16L1	+
chr20	ENSG00000100997.14	25278666	-0.34862942717734596	0.0625886371305053	True	True	25278684	AACT	AGTT	-0.3639522335166044	0.0645821916584966	5.633211280664875e-08	4.0	5.635489043808594	5.633211280664875e-08	5.635489043808594	19.0	2.3502534457593257e-05	True	True	25294420.0	0.18465025909584631	0.3662123914429204	chr20:25294420	0.0112519	2.0	SNP_chr20:25294420	0.0125151	550.0	ABHD12	-
chr16	ENSG00000166501.8	23876047	-0.4027717769359121	0.0596208570254006	True	True	23876062	T	A	-0.4650239232523297	0.06138437970011853	1.1543452433799895e-12	4.0	7.57560678342135	1.1543452433799895e-12	7.57560678342135	61.0	3.774436877950085e-09	True	True	23919079.0	0.04212923938091912	0.2051500009527453	chr16:23919079	0.0112483	21.0	SNP_chr16:23919079	0.333372	489.0	PRKCB	+
chr9	ENSG00000167114.8	131063896	-0.07556418324139999	0.0506456329750688	False	False	131063923	A	T	-0.1986131196790736	0.07110232910136399	0.005750828749268425	22.0	2.793341964873321	0.005750828749268425	2.793341964873321	13.0	0.2626194876320815	True	False	131051972.0	0.562886920297903	0.703442796207916	chr9:131051972	0.0112464	32.0	SNP_chr9:131051974	0.057083	61.0	SLC27A4	+
chr13	ENSG00000172458.4	21301063	0.28389368747792	0.0632564034323658	True	True	21301080	T	A	0.3982498336984279	0.06360171555042812	2.1477147104163687e-09	4.0	6.261620936665869	2.1477147104163687e-09	6.261620936665869	14.0	9.6121014991486e-07	True	True	21351730.0	0.3268107223571633	0.5008599478792332	chr13:21351730	0.0112432	79.0	SNP_chr13:21339741	0.130254	238.0	IL17D	+
chr13	ENSG00000165659.12	71973773	0.00970656013183383	0.0385592029231998	False	False	71973783	T	A	-0.14160660928070984	0.06913922215384778	0.04182122853560805	7.0	2.048137148051919	0.04182122853560805	2.048137148051919	34.0	1.0	True	False	72274720.0	0.07354954527241407	0.24438332899710527	chr13:72274720	0.0112413	44.0	SNP_chr13:72274720	0.07847960000000001	44.0	DACH1	-
chr14	ENSG00000176903.3	74136675	0.287432885744576	0.0480811174668369	False	False	74136716	AC	GT	0.3563308517234097	0.06541827426937134	1.4661263214303767e-07	8.0	5.446961964422269	1.4661263214303767e-07	5.446961964422269	20.0	5.842485866626182e-05	True	True	74172714.0	0.4867409894128193	0.6422719795643724	chr14:74172714	0.011238	65.0	SNP_chr14:74184539	0.160427	210.0	PNMA1	-
chr2	ENSG00000132330.12	238965710	-0.0714054992870328	0.0558320068957481	True	False	238965720	T	A	-0.1866578527096321	0.0689527162191538	0.007366946538027233	9.0	2.707041331285249	0.007366946538027233	2.707041331285249	10.0	0.2603947355359537	True	False	239033145.0	0.09047041090292353	0.26539116710677946	chr2:239033145	0.0112353	54.0	SNP_chr2:238997956	0.0231493	147.0	SCLY	+
chr17	ENSG00000035862.8	76749582	0.0119471505664642	0.0286641032273139	False	False	76749615	AAAT	ATTT	0.14098065211238475	0.0693147289234773	0.04325423698583413	8.0	2.0339205577508044	0.04325423698583413	2.0339205577508044	12.0	0.9004347209081129	True	False	76915458.0	0.06651500576748094	0.23598023385737882	chr17:76915458	0.0112313	44.0	SNP_chr17:76918131	0.0437494	100.0	TIMP2	-
chr19	ENSG00000105700.6	18609765	0.11300923113254	0.0315981529663328	False	False	18609781	AAC	GTT	0.2097441601593201	0.06763281766464159	0.0021931159356115074	3.0	3.101218718985506	0.0021931159356115074	3.101218718985506	15.0	0.1455575557042879	True	False	18689588.0	0.05614373490808847	0.223234048993141	chr19:18689588	0.011221	38.0	SNP_chr19:18689588	0.113015	199.0	KXD1	+
chr22	ENSG00000100077.10	25878639	0.179674909708477	0.0572881954772601	True	True	25878712	AGAT	ATCT	0.25246147510591344	0.06859183784556205	0.00029955693057047303	13.0	3.6806343587752095	0.00029955693057047303	3.6806343587752095	14.0	0.029432039269419077	True	True	25928268.0	0.01702731349159561	0.1643002835970133	chr22:25928268	0.0112194	47.0	SNP_chr22:25872592	0.0571821	128.0	ADRBK2	+
chr20	ENSG00000101425.8	36988253	0.11359870658727499	0.0388023463036728	False	False	36988263	A	T	0.2248278728552991	0.07144636410635649	0.0019225975427411234	26.0	3.1468063584119665	0.0019225975427411234	3.1468063584119665	18.0	0.15095451172698549	True	False	36974945.0	0.4315188562083436	0.5959801500515549	chr20:36974945	0.0112189	38.0	SNP_chr20:36974945	0.344077	67.0	BPI	+
chr12	ENSG00000111371.11	46564748	-0.009410633081558002	0.0349237926738531	False	False	46564763	T	A	-0.14454500602849424	0.06860935758503961	0.036334993516217225	4.0	2.106782676828511	0.036334993516217225	2.106782676828511	14.0	0.8899278411971974	True	False	46516494.0	0.032045354205797114	0.19292156651933717	chr12:46516494	0.011203	42.0	SNP_chr12:46516494	0.347487	85.0	SLC38A1	-
chr3	ENSG00000240747.3	43061250	-0.0188946829033597	0.0321610110689033	False	False	43061281	AC	GT	-0.15288577010045662	0.072075091652431	0.03521525376176542	24.0	2.1212011888617552	0.03521525376176542	2.1212011888617552	5.0	0.4577458090619035	True	False	43031678.0	0.8795489078337686	0.9261934175778661	chr3:43031678	0.0112028	26.0	SNP_chr3:43031678	0.0474101	25.0	KRBOX1	+
chr6	ENSG00000135314.8	73977564	0.12683518926239	0.0550261201199607	True	False	73977574	T	A	0.19267954504731785	0.0717569647785253	0.007901025934121937	25.0	2.685168549729141	0.007901025934121937	2.685168549729141	22.0	0.45469196897253816	True	False	73979363.0	0.7640504617712502	0.8486188962619927	chr6:73979363	0.0111998	28.0	SNP_chr6:73979363	0.182153	79.0	KHDC1	-
chr1	ENSG00000117643.10	26128152	0.0404310374841961	0.0480691393320697	False	False	26128190	AAAC	GTTT	0.2117465507294356	0.06776526929317041	0.0020338497268837293	4.0	3.124706105916354	0.0020338497268837293	3.124706105916354	32.0	0.23957382480823008	True	False	26070909.0	0.041301929834604345	0.20388181068261393	chr1:26070909	0.0111945	11.0	SNP_chr1:26070909	0.947112	94.0	MAN1C1	+
chr19	ENSG00000197124.7	20172153	0.212265748661792	0.0535321268393045	False	False	20172196	AT	AT	0.24169376217174496	0.06712069131439875	0.00039617832098721805	3.0	3.6008830874466384	0.00039617832098721805	3.6008830874466384	18.0	0.04537524366990296	True	True	20139022.0	0.877709898353283	0.9249237564322813	chr19:20139022	0.0111891	22.0	SNP_chr19:20150175	0.0604809	296.0	ZNF682	-
chr15	ENSG00000138587.5	56825371	-0.0352159930490415	0.0362094219339572	True	False	56825387	T	A	-0.16867726429004273	0.07040509535246672	0.01752432506308041	16.0	2.3958104657851718	0.01752432506308041	2.3958104657851718	6.0	0.32977216903574486	True	False	56853506.0	0.30503152860688737	0.48096822271166295	chr15:56853506	0.0111823	21.0	SNP_chr15:56853506	0.139578	43.0	MNS1	-
chr14	ENSG00000081177.14	69579312	-0.0494418269373983	0.0393949338975378	True	False	69579346	AC	GT	-0.14899115468061971	0.07309704739489899	0.042962436399704464	29.0	2.0382650187730693	0.042962436399704464	2.0382650187730693	11.0	0.8480964698027956	True	False	69571451.0	0.24446113342616574	0.42438855073724513	chr14:69571451	0.0111807	26.0	SNP_chr14:69711200	0.040441000000000005	25.0	EXD2	+
chr19	ENSG00000104863.7	49615407	-0.125219342772627	0.0285475100988628	True	True	49615426	GTTT	AAAC	-0.20381980719731854	0.06821074873991946	0.0031482771845594715	6.0	2.988089281565614	0.0031482771845594715	2.988089281565614	22.0	0.24926154104200957	True	False	49623365.0	0.12083140406732623	0.30000366557771213	chr19:49623365	0.0111802	31.0	SNP_chr19:49623365	0.5115569999999999	77.0	LIN7B	+
chr4	ENSG00000109787.8	38795506	-0.0306512341669514	0.0480351768805082	False	False	38795517	A	T	-0.18815748617842026	0.07280097664161261	0.010534084831483726	30.0	2.5845461813608495	0.010534084831483726	2.5845461813608495	21.0	0.5291893675224101	True	False	38784630.0	0.4514012081916438	0.6126164266515567	chr4:38784630	0.011179799999999998	44.0	SNP_chr4:38785850	0.032626	47.0	KLF3	+
chr19	ENSG00000261857.2	41181482	-0.017527433985661	0.0291384515723915	False	False	41181520	AC	GT	-0.16244667954910685	0.076584116928274	0.03539378637372866	46.0	2.1211536551534405	0.03539378637372866	2.1211536551534405	17.0	0.9867555575999782	True	False	41289756.0	0.3923954217304288	0.5613183833512445	chr19:41289756	0.0111788	7.0	SNP_chr19:41289756	0.24922800000000006	7.0	MIA	+
chr19	ENSG00000130158.9	11367829	-0.102663079771525	0.0332866863060679	True	True	11367852	ATT	AAT	-0.16670462763595	0.07025008145757351	0.018605857749690674	15.0	2.3730168588719542	0.018605857749690674	2.3730168588719542	21.0	0.7507012265117773	True	False	11358440.0	0.6795330797557009	0.7897192440014226	chr19:11358440	0.0111738	17.0	SNP_chr19:11358440	0.322063	25.0	DOCK6	-
chr6	ENSG00000204516.5	31556152	-0.18440222772346399	0.0338692624422023	False	False	31556206	AG	CT	-0.30553219968160056	0.07800576794014026	0.00013625047549363037	63.0	3.9167898445158387	0.00013625047549363037	3.9167898445158387	25.0	0.024955218245036763	True	True	31434267.0	0.0009355879311632722	0.06613567131178598	chr6:31434267	0.0111731	17.0	SNP_chr6:31434267	0.450257	474.0	MICB	+
chr2	ENSG00000135638.9	73072296	-0.00310424385750559	0.0282022355492724	False	False	73072338	GT	AC	-0.1612449543702143	0.07525151874733117	0.03353945868623346	40.0	2.14274684490581	0.03353945868623346	2.14274684490581	9.0	0.6421746122288919	True	False	73084049.0	0.7556997544856734	0.8429346093761578	chr2:73084049	0.0111675	30.0	SNP_chr2:73158019	0.258099	29.0	EMX1	+
chr12	ENSG00000139044.6	658068	-0.19564137843999	0.0631366756317656	True	True	658093	AAAAC	GTTTT	-0.20887913528841606	0.06780804024119662	0.0023461273030938147	4.0	3.080447901833211	0.0023461273030938147	3.080447901833211	33.0	0.26917699059911915	True	False	661031.0	0.6654650083423546	0.7789294614827118	chr12:661031	0.0111666	47.0	SNP_chr12:661031	0.128773	97.0	B4GALNT3	+
chr20	ENSG00000101463.5	24582624	-0.0405568572097858	0.0369237161258242	True	False	24582640	T	A	-0.15294925483174693	0.07188344937026375	0.034654735852333585	23.0	2.127739502926774	0.034654735852333585	2.127739502926774	21.0	1.0	True	False	24448895.0	0.09725463487924037	0.27251902315412463	chr20:24448895	0.0111634	46.0	SNP_chr20:24449440	0.12914	58.0	SYNDIG1	+
chr5	ENSG00000112936.14	40873148	-0.0116050899693495	0.0367249584037528	False	False	40873158	A	T	-0.16703692261485956	0.07209985153119322	0.021601207425087057	25.0	2.316744335355432	0.021601207425087057	2.316744335355432	14.0	0.6428257549384805	True	False	40977703.0	0.1257159657129765	0.3046093659784321	chr5:40977703	0.0111626	66.0	SNP_chr5:40977703	0.104694	92.0	C7	+
chr1	ENSG00000155380.7	113559882	-0.19130326869813896	0.0631406833939717	True	True	113559896	AATT	AATT	-0.2545001816945049	0.06770863390645081	0.00022292849532621782	8.0	3.758755228264292	0.00022292849532621782	3.758755228264292	13.0	0.02179370873533965	True	True	113512988.0	0.06860108168484126	0.23825604666097197	chr1:113512988	0.0111554	45.0	SNP_chr1:113431786	0.045332300000000006	252.0	SLC16A1	-
chr22	ENSG00000015475.14	18202921	0.23546016770700498	0.0385919836410223	False	False	18202948	CTTT	AAAG	0.28607926382870136	0.0706398803026287	7.546976173013771e-05	28.0	4.049826565434533	7.546976173013771e-05	4.049826565434533	19.0	0.012279770590711163	True	True	18219727.0	0.3748423844483672	0.5466093448841368	chr22:18219727	0.0111535	33.0	SNP_chr22:18226521	0.17582	234.0	BID	-
chr11	ENSG00000187049.5	61158725	0.253769824624202	0.0368848831989841	True	True	61158754	G	C	0.1836809485133824	0.07207602427310565	0.011628733619043362	26.0	2.5484334127169785	0.011628733619043362	2.5484334127169785	11.0	0.3743189426066404	True	False	61249383.0	0.6850046661386204	0.7937490321240535	chr11:61249383	0.011151	55.0	SNP_chr11:61249383	0.2237	74.0	TMEM216	+
chr8	ENSG00000012232.4	28671802	0.0128378788476461	0.0412477946077862	False	False	28671866	AC	GT	0.16246935875812593	0.07681554875211939	0.035926751926928346	47.0	2.1150582323171037	0.035926751926928346	2.1150582323171037	22.0	1.0	True	False	28521410.0	0.07274467432817977	0.24316793163972442	chr8:28521410	0.0111505	26.0	SNP_chr8:28521410	0.26952600000000004	60.0	EXTL3	+
chr8	ENSG00000255098.1	11827734	0.127949503762181	0.0575453406015114	True	False	11827749	A	T	0.18306371504176744	0.06917074856187003	0.008772600240284935	10.0	2.6465481268866915	0.008772600240284935	2.6465481268866915	6.0	0.20486262282083448	True	False	11810862.0	0.3904424895283917	0.5599123429762033	chr8:11810862	0.0111481	35.0	SNP_chr8:11810862	0.222738	114.0	RP11-481A20.11	-
chr19	ENSG00000073050.7	44132587	-0.0792396499025702	0.0336458542398327	False	False	44132610	A	T	-0.14308428801660236	0.0716129389038314	0.0471329318969476	21.0	1.998022846244998	0.0471329318969476	1.998022846244998	23.0	1.0	True	False	44052365.0	0.34722748916072577	0.5198769853244228	chr19:44052365	0.0111467	30.0	SNP_chr19:44052246	0.0582299	49.0	XRCC1	-
chr15	ENSG00000104147.4	41608336	-0.15665220156681797	0.030593785839937	False	False	41608346	A	T	-0.23044558767639226	0.06846603664492179	0.0009133543372725641	10.0	3.3658379974808237	0.0009133543372725641	3.3658379974808237	14.0	0.07152790396743115	True	True	41616223.0	0.8355594758599693	0.8969800677530193	chr15:41616223	0.0111444	51.0	SNP_chr15:41712807	0.0321547	197.0	OIP5	-
chr21	ENSG00000160180.14	43740831	-0.0461241879720985	0.0585509471479037	True	False	43740841	T	A	-0.15577108569941567	0.07185138133160282	0.031411512100650935	23.0	2.1679622967930605	0.031411512100650935	2.1679622967930605	13.0	0.7732754305163219	True	False	43721844.0	0.051209525371591666	0.21613291505154994	chr21:43721844	0.0111387	32.0	SNP_chr21:43721844	0.690674	40.0	TFF3	-
chr2	ENSG00000189362.7	191354806	0.36479829764499394	0.0457591281507312	False	False	191354826	GTTT	AAAC	0.25721920228148903	0.06700453062959744	0.00016401914571905775	4.0	3.8388329843455304	0.00016401914571905775	3.8388329843455304	15.0	0.019078310763619575	True	True	191402911.0	0.6403921140612556	0.7610727470779549	chr2:191402911	0.0111286	45.0	SNP_chr2:191402911	0.031389799999999995	229.0	TMEM194B	-
chr8	ENSG00000083168.5	41911128	0.100781864804601	0.0336391453613316	False	False	41911151	AT	AT	0.1744617637421785	0.07760239050681672	0.025924081841949127	51.0	2.2481493495597085	0.025924081841949127	2.2481493495597085	21.0	0.9256509577216353	True	False	41829415.0	0.613724776083761	0.7406403543502412	chr8:41829415	0.0111258	20.0	SNP_chr8:41876934	0.06493869999999999	31.0	KAT6A	-
chr11	ENSG00000167995.11	61765713	0.10427323153942698	0.0425770228766399	True	False	61765735	GTTT	AAAC	0.1867052696125562	0.06828263026309743	0.006793066949534485	5.0	2.734301079105603	0.006793066949534485	2.734301079105603	17.0	0.34961330507605476	True	False	61730036.0	0.06541264322671479	0.23432164200921146	chr11:61730036	0.0111235	43.0	SNP_chr11:61730036	0.17238499999999998	123.0	BEST1	+
chr19	ENSG00000213973.4	23030331	-0.0608351763375573	0.0498495175775693	False	False	23030342	A	T	-0.2056155528631456	0.07044353357029537	0.003930558755577499	19.0	2.918870511485096	0.003930558755577499	2.918870511485096	12.0	0.1899456171138059	True	False	23046915.0	0.01601171838422758	0.16262221002627056	chr19:23046915	0.011113	40.0	SNP_chr19:23054561	0.031720599999999995	243.0	ZNF99	-
chr15	ENSG00000140511.7	89439937	-0.203770297839691	0.0551710843038529	True	True	89439966	GT	AC	-0.26131263632528	0.06708980592041022	0.00013252791168619506	5.0	3.8949678381135824	0.00013252791168619506	3.8949678381135824	15.0	0.016163261139256067	True	True	89485745.0	0.007467017616161123	0.13516918471700054	chr15:89485745	0.011110600000000002	34.0	SNP_chr15:89485745	0.253858	282.0	HAPLN3	-
chr11	ENSG00000149554.8	125476032	-0.148252301545333	0.0628945322372117	False	False	125476042	A	T	-0.19331527947160032	0.0683590322837513	0.005147262533935503	6.0	2.8279405517206344	0.005147262533935503	2.8279405517206344	10.0	0.20178384521116277	True	False	125642489.0	0.05916665872257072	0.2266487733580172	chr11:125642489	0.0111102	64.0	SNP_chr11:125642489	0.0427895	156.0	CHEK1	+
chr4	ENSG00000125089.12	8163095	-0.00538140979022871	0.0363436858517239	False	False	8163105	A	T	-0.15794711050509774	0.06947656882189003	0.024054654956991387	10.0	2.2733867429465406	0.024054654956991387	2.2733867429465406	15.0	0.7149927313579217	True	False	8179064.0	0.6482147248693175	0.7669640674674055	chr4:8179064	0.0111081	57.0	SNP_chr4:8137861	0.062347800000000016	87.0	SH3TC1	+
chr17	ENSG00000172171.6	29157795	0.281456230543449	0.0292933593969327	True	True	29157813	AAAC	GTTT	0.3754760434037125	0.06441928405841324	2.119397157376218e-08	5.0	5.8286280093278195	2.119397157376218e-08	5.8286280093278195	7.0	3.936426986966763e-06	True	True	29178095.0	0.004998907232778273	0.12462009331871228	chr17:29178095	0.0111037	32.0	SNP_chr17:29192168	0.0273844	247.0	TEFM	-
chr6	ENSG00000164663.9	41851362	0.0189221455371123	0.0335005129981941	False	False	41851393	AAAT	ATTT	0.16458328528312005	0.0695726951574374	0.01895093544169625	11.0	2.3656304374967987	0.01895093544169625	2.3656304374967987	24.0	0.8280939280232119	True	False	41902352.0	0.4971037663240781	0.6510033267504703	chr6:41902352	0.0111035	32.0	SNP_chr6:41902352	0.0472451	68.0	USP49	-
chr19	ENSG00000176533.8	2681146	0.0936028416668098	0.0787187677711113	False	False	2681163	ATTTTT	AAAAAT	0.26369181292582244	0.06753599722050538	0.0001283190430813632	8.0	3.9044631571052	0.0001283190430813632	3.9044631571052	40.0	0.03466846272134582	True	True	2669984.0	0.7705109799751345	0.8531136189700324	chr19:2669984	0.0111024	49.0	SNP_chr19:2669984	0.106501	225.0	GNG7	-
chr12	ENSG00000186049.4	52985144	-0.10612729788744198	0.0461083525382847	False	False	52985175	AC	GT	-0.16413780156945645	0.06839712875271252	0.017286645459499417	4.0	2.3997761976660024	0.017286645459499417	2.3997761976660024	13.0	0.5342957204746116	True	False	53064393.0	0.004250795767039625	0.11819738929154762	chr12:53064393	0.0110862	43.0	SNP_chr12:53064393	0.05329	129.0	KRT73	-
chr1	ENSG00000173726.6	235315350	-0.0883669673809626	0.0383260075905012	False	False	235315360	A	T	-0.15597602680063	0.07002050952462349	0.027028861899194036	13.0	2.227576289569548	0.027028861899194036	2.227576289569548	13.0	0.7042544704339919	True	False	235174549.0	0.08956462236139108	0.2641213259945095	chr1:235174549	0.0110834	34.0	SNP_chr1:235174549	0.120272	36.0	TOMM20	-
chr8	ENSG00000104450.8	101216741	0.202037368734679	0.0629915687929059	False	False	101216752	A	T	0.2189594026837308	0.07078718215729769	0.0022785893521983067	22.0	3.0932069339499413	0.0022785893521983067	3.0932069339499413	10.0	0.11110303977640748	True	False	101225298.0	0.29044833950137017	0.4665300787486662	chr8:101225298	0.0110803	22.0	SNP_chr8:101182212	0.0384935	240.0	SPAG1	+
chr6	ENSG00000146521.5	168215113	-0.0414381556829997	0.0408772971594368	False	False	168215128	AAAT	ATTT	-0.18872471303801586	0.06842127439438013	0.0063334332357836325	6.0	2.758275327498387	0.0063334332357836325	2.758275327498387	14.0	0.29457269273123693	True	False	168172822.0	0.11214167595153744	0.2900866369459569	chr6:168172822	0.0110761	64.0	SNP_chr6:168104435	0.079959	104.0	C6orf123	-
chr5	ENSG00000145506.9	1125384	0.00857834362604573	0.0259397936859073	False	False	1125410	GT	AC	0.14780604097327335	0.06975983584965055	0.03533656017785814	11.0	2.1187842427243004	0.03533656017785814	2.1187842427243004	8.0	0.6176851425054553	True	False	993791.0	0.09327349789609794	0.2691831961681102	chr5:993791	0.0110712	20.0	SNP_chr5:993791	0.16753800000000002	31.0	NKD2	+
chr2	ENSG00000185404.12	231283303	0.24428814269104399	0.0302311628181308	True	True	231283321	T	A	0.32231753798429325	0.06941039728395812	6.455479624199029e-06	26.0	4.643649231190701	6.455479624199029e-06	4.643649231190701	15.0	0.0012646173373738541	True	True	231251516.0	0.11972908926117015	0.2988998845862363	chr2:231251516	0.0110694	29.0	SNP_chr2:231276234	0.173279	215.0	SP140L	+
chr14	ENSG00000140090.13	92739537	-0.0117868483919818	0.0280571448896845	False	False	92739575	AAAC	GTTT	-0.15010377011164866	0.07369112935452915	0.04312142834383385	32.0	2.036931329814436	0.04312142834383385	2.036931329814436	26.0	1.0	True	False	93060334.0	0.1088808694660844	0.2861532705785336	chr14:93060334	0.0110693	32.0	SNP_chr14:92924666	0.205927	38.0	SLC24A4	+
chr16	ENSG00000232258.2	8563943	0.0909063888413873	0.071686897125385	True	False	8563975	AT	AT	0.17216398041203532	0.06830219770117936	0.0124654220782241	4.0	2.520621388571551	0.0124654220782241	2.520621388571551	15.0	0.47582205758950047	True	False	8590600.0	0.20627614254663104	0.3865209697610793	chr16:8590600	0.011068	16.0	SNP_chr16:8591128	0.07817289999999999	231.0	TMEM114	-
chr16	ENSG00000205084.6	75614791	-0.168896517551424	0.0278383443203432	False	False	75614802	AT	AT	-0.21203805388037253	0.06792436343714367	0.0020552008328491877	5.0	3.1216789256566213	0.0020552008328491877	3.1216789256566213	8.0	0.08678726063384368	True	True	75549885.0	0.9886033446105232	0.9944596992936289	chr16:75549885	0.0110614	55.0	SNP_chr16:75549885	0.16758599999999998	143.0	TMEM231	-
chr1	ENSG00000142867.8	85818564	-0.00703163593417572	0.0322583050238733	False	False	85818574	T	A	-0.15325917655267673	0.07324922175644764	0.03779897760049029	30.0	2.0922976774041473	0.03779897760049029	2.0922976774041473	15.0	0.9494473389078657	True	False	85724581.0	0.34476475952969143	0.5174073882166204	chr1:85724581	0.0110557	23.0	SNP_chr1:85724581	0.07591410000000001	22.0	BCL10	-
chr17	ENSG00000177728.10	73378785	0.0459875762162053	0.0324066366266704	False	False	73378807	ATTT	AAAT	0.13645474411658015	0.06902159866007604	0.049377086290624435	6.0	1.9769861429696103	0.049377086290624435	1.9769861429696103	19.0	1.0	True	False	73399229.0	0.35034498532205993	0.5227729610233008	chr17:73399229	0.011054799999999998	59.0	SNP_chr17:73439916	0.033037000000000004	59.0	KIAA0195	+
chr10	ENSG00000172987.8	100725196	-0.17563386250342403	0.0368504280836192	True	True	100725206	A	T	-0.23330519012434836	0.07207934761832023	0.0014363771766483426	30.0	3.236782765567786	0.0014363771766483426	3.236782765567786	65.0	0.30527623771728946	True	False	100691230.0	0.08038046625479861	0.25211029693996684	chr10:100691230	0.011049	27.0	SNP_chr10:100700917	0.0180305	337.0	HPSE2	-
chr5	ENSG00000214944.5	72908202	-0.0272016408920295	0.042468963996338	False	False	72908215	A	T	-0.16775479813115485	0.06988354734461627	0.01729407490285658	13.0	2.4004905947877364	0.01729407490285658	2.4004905947877364	27.0	0.8420693237326433	True	False	73176889.0	0.0765384294183054	0.24773079852444732	chr5:73176889	0.0110485	30.0	SNP_chr5:73018036	0.0294697	232.0	ARHGEF28	+
chr20	ENSG00000101447.9	37604975	-0.47446189983167	0.0596712945464253	True	True	37605000	GT	AC	-0.5461116075330494	0.0604566869801254	1.7846632325585791e-16	20.0	9.033105100724073	1.7846632325585791e-16	9.033105100724073	10.0	1.8569829191067044e-13	True	True	37662835.0	0.00021898870920108527	0.031954269906818905	chr20:37662835	0.0110438	55.0	SNP_chr20:37663622	0.0854105	290.0	FAM83D	+
chr5	ENSG00000198780.7	74013303	0.18130756119548802	0.0392399371197016	True	True	74013321	AT	AT	0.2334428432642253	0.07288225223338499	0.0016113940825464366	34.0	3.2030135747821022	0.0016113940825464366	3.2030135747821022	13.0	0.10428208859406207	True	False	74073415.0	0.7848005990420395	0.863107006483449	chr5:74073415	0.0110404	48.0	SNP_chr5:74221571	0.0989484	144.0	FAM169A	-
chr1	ENSG00000058668.10	203656380	0.0069985685194211	0.0260127183615728	False	False	203656443	AAAG	CTTT	0.15904050165857594	0.07162424313303391	0.027567777083909	22.0	2.2204842201707633	0.027567777083909	2.2204842201707633	20.0	0.9330801042582055	True	False	203656067.0	0.056721270691559536	0.22406480447365668	chr1:203656067	0.0110378	62.0	SNP_chr1:203656067	0.0469722	79.0	ATP2B4	+
chr2	ENSG00000172878.9	172923276	-0.17831787377823896	0.0357042901380723	True	True	172923287	T	A	-0.15632285627349224	0.07261759017812662	0.03263852317863338	27.0	2.1526858146909253	0.03263852317863338	2.1526858146909253	12.0	0.7517800178497854	True	False	172901330.0	0.7817556407363404	0.8606595713724843	chr2:172901330	0.0110362	36.0	SNP_chr2:172945931	0.032483799999999986	104.0	METAP1D	+
chr17	ENSG00000030582.12	42444177	0.18971156741573003	0.0384687899796081	True	True	42444215	CT	AG	0.20167867909521825	0.07050247893331868	0.004694325923952253	19.0	2.8605898990582466	0.004694325923952253	2.8605898990582466	11.0	0.20208219169186792	True	False	42427732.0	0.442655461264019	0.6049003446519651	chr17:42427732	0.0110295	30.0	SNP_chr17:42427732	0.205372	36.0	GRN	+
chr9	ENSG00000107242.13	71690376	0.00927726517233935	0.0281929129571696	False	False	71690398	AAAT	ATTT	0.15071735588464086	0.06838129373726784	0.028610708207029326	3.0	2.204072892562134	0.028610708207029326	2.204072892562134	29.0	1.0	True	False	71433212.0	0.01689753946010859	0.16421681982836825	chr9:71433212	0.0110277	36.0	SNP_chr9:71433212	0.0577503	145.0	PIP5K1B	+
chr22	ENSG00000100216.4	39076850	-0.168982111986885	0.0290145657434069	False	False	39076882	GT	AC	-0.2026965657138277	0.07085543509093545	0.0046976814663020495	21.0	2.860705963539538	0.0046976814663020495	2.860705963539538	14.0	0.2415139737710964	True	False	39007174.0	0.3512187892382029	0.523634687179754	chr22:39007174	0.0110206	4.0	SNP_chr22:39007174	0.015472799999999997	189.0	TOMM22	+
chr21	ENSG00000160299.12	47652662	0.0118175176888176	0.0342608188922504	False	False	47652677	A	T	0.1504195477930117	0.06805956269424222	0.028171766616714118	1.0	2.2101162840080524	0.028171766616714118	2.2101162840080524	20.0	0.9452590655756801	True	False	47952461.0	0.8852105956716771	0.9297625698404245	chr21:47952461	0.0110166	38.0	SNP_chr21:47952461	0.0390828	143.0	PCNT	+
chr6	ENSG00000135312.4	78252246	0.00865253617652783	0.0262464064644202	False	False	78252268	GT	AC	0.15522367571337795	0.0771404172042866	0.04583327245460293	48.0	2.012222403494498	0.04583327245460293	2.012222403494498	14.0	1.0	True	False	78186434.0	0.6319101970746773	0.7544877775296707	chr6:78186434	0.0110163	27.0	SNP_chr6:78203382	0.0400465	28.0	HTR1B	-
chr3	ENSG00000163947.7	56809806	-0.0359630606315768	0.0380456845624532	True	False	56809849	AC	GT	-0.14774092058346328	0.07011020113680294	0.0363469000980664	13.0	2.107267105042003	0.0363469000980664	2.107267105042003	49.0	1.0	True	False	56797788.0	0.40071818489712296	0.5690826204208155	chr3:56797788	0.0110144	19.0	SNP_chr3:56797788	0.114326	25.0	ARHGEF3	-
chr19	ENSG00000196646.7	12272084	0.0122947911389985	0.0416441787390235	False	False	12272104	AGCTCC	AGCTGG	0.15544951493068265	0.06833058707972142	0.02392278632187301	3.0	2.2749623788438904	0.02392278632187301	2.2749623788438904	13.0	0.6539505821126455	True	False	12195726.0	0.24731670861616215	0.4267865290086604	chr19:12195726	0.0110089	34.0	SNP_chr19:12231021	0.042466	85.0	ZNF136	+
chr3	ENSG00000114395.6	50344317	-0.110726403733715	0.0303319123827515	False	False	50344345	AAC	GTT	-0.1811082389147696	0.0681909016389478	0.008522606725198131	4.0	2.655900340982266	0.008522606725198131	2.655900340982266	6.0	0.20090900269556206	True	False	50349588.0	0.1335500408375919	0.3128355295175873	chr3:50349588	0.011006	39.0	SNP_chr3:50349588	0.269247	41.0	CYB561D2	+
chr21	ENSG00000159082.13	34067944	-0.0142979160702647	0.026516162164839	False	False	34067988	ATTT	AAAT	-0.15529511870604107	0.0748900890464903	0.03958582518698645	38.0	2.073640460083268	0.03958582518698645	2.073640460083268	12.0	0.85022574132613	True	False	34098114.0	0.15679624483661286	0.33777646197775224	chr21:34098114	0.0110034	28.0	SNP_chr21:34098114	0.0600947	68.0	SYNJ1	-
chr11	ENSG00000148935.6	22822997	-0.287318999104024	0.0414000951127465	True	True	22823007	T	A	-0.39196188638695617	0.07035274030166204	9.658363964250213e-08	41.0	5.571380513485078	9.658363964250213e-08	5.571380513485078	14.0	2.897249206395811e-05	True	True	22851172.0	0.029982542640418663	0.18767112975043637	chr11:22851172	0.0110029	19.0	SNP_chr11:22834189	0.593437	146.0	GAS2	+
chr21	ENSG00000160305.13	47968088	-0.138995411884674	0.029236547729524	False	False	47968129	GT	AC	-0.1712951683864351	0.07055305206240425	0.01609482752591524	17.0	2.4278916840468407	0.01609482752591524	2.4278916840468407	20.0	0.6676994246581645	True	False	48026355.0	0.04129290855655963	0.20388181068261393	chr21:48026355	0.01099	20.0	SNP_chr21:48026355	0.0498485	264.0	DIP2A	+
chr16	ENSG00000149926.9	29964957	-0.0902797733169014	0.0526531820259053	True	False	29964981	A	T	-0.1815265596537146	0.07115531673888402	0.011520820160921322	21.0	2.5511313556491606	0.011520820160921322	2.5511313556491606	9.0	0.3269366434257887	True	False	30120308.0	0.2947274844656523	0.4708830377123254	chr16:30120308	0.0109891	34.0	SNP_chr16:30120308	0.10658800000000003	91.0	FAM57B	-
chr4	ENSG00000109205.12	71132024	-0.0481732276380253	0.0511108142978642	False	False	71132035	AT	AT	-0.15582833892009562	0.06849050779225818	0.023914308662619427	4.0	2.2751815389184435	0.023914308662619427	2.2751815389184435	14.0	0.6840376173927898	True	False	71165854.0	0.26663881069033984	0.44430490141748086	chr4:71165854	0.0109841	39.0	SNP_chr4:71165854	0.037194300000000007	99.0	ODAM	+
chr6	ENSG00000112619.6	42712198	0.076050691871897	0.045690156464054	False	False	42712219	AC	GT	0.24740558468895166	0.06718196002794022	0.00029427008133912414	4.0	3.682619330934353	0.00029427008133912414	3.682619330934353	25.0	0.04662400174083257	True	True	42702570.0	0.16307899608061574	0.3444778558075745	chr6:42702570	0.0109801	15.0	SNP_chr6:42702570	0.313993	146.0	PRPH2	-
chr12	ENSG00000205809.5	10515177	-0.26385405154472896	0.0413588581756309	False	False	10515188	A	T	-0.33650085946378056	0.06760891066981829	1.4194603251777555e-06	18.0	4.977167301321422	1.4194603251777555e-06	4.977167301321422	13.0	0.0002997668458150901	True	True	10554985.0	0.2370151946815871	0.41693568964046906	chr12:10554985	0.0109754	30.0	SNP_chr12:10557044	0.0765846	180.0	KLRC2	-
chr11	ENSG00000129151.4	27035018	-0.0742112763951076	0.0360788990473868	True	False	27035033	GT	AC	-0.13956319775476375	0.06882457268994804	0.04386113419328688	5.0	2.0278105958389365	0.04386113419328688	2.0278105958389365	15.0	1.0	True	False	27202807.0	0.1011631923378818	0.27629718435300177	chr11:27202807	0.0109743	54.0	SNP_chr11:27202807	0.0770218	64.0	BBOX1	+
chr1	ENSG00000162761.10	165312633	0.0285635551284031	0.0483406978300543	False	False	165312670	AAT	ATT	0.1995491088311086	0.06981411698052263	0.004717314113632654	15.0	2.8582916673826957	0.004717314113632654	2.8582916673826957	34.0	0.4332916652684682	True	False	165297703.0	0.6610793617732655	0.7760720295226521	chr1:165297703	0.010967	48.0	SNP_chr1:165288345	0.067972	75.0	LMX1A	-
chr20	ENSG00000124226.7	48479342	0.23756401723341602	0.0280446688194539	True	True	48479376	AATG	ATTC	0.24573895347816666	0.06689054195878717	0.0003033643414413921	2.0	3.6737473831438257	0.0003033643414413921	3.6737473831438257	15.0	0.03148290494702505	True	True	48560184.0	0.6094531622759698	0.7372492048980301	chr20:48560184	0.0109648	18.0	SNP_chr20:48560184	0.768825	78.0	RNF114	+
chr5	ENSG00000186468.8	81558948	-0.12583066373653698	0.0400294244295392	False	False	81558977	AC	GT	-0.17427405662359904	0.07574593758270975	0.022626219331700014	43.0	2.3007710008646054	0.022626219331700014	2.3007710008646054	16.0	0.7163000979580696	True	False	81561172.0	0.18058260523435485	0.3626159845624039	chr5:81561172	0.0109553	50.0	SNP_chr5:81595570	0.0988963	62.0	RPS23	-
chr15	ENSG00000090487.6	65273076	-0.479908209229495	0.0440335608143793	False	False	65273110	AAAC	GTTT	-0.4385065142990826	0.0627698870213226	3.881014639016686e-11	7.0	6.985937606517027	3.881014639016686e-11	6.985937606517027	17.0	3.001022291152788e-08	True	True	65254000.0	0.2597141564077557	0.43852286746622815	chr15:65254000	0.0109473	22.0	SNP_chr15:65254000	0.125649	213.0	SPG21	-
chr16	ENSG00000213380.9	69426238	-0.0274679603231363	0.0411675838131799	False	False	69426286	AC	GT	-0.17432416341725407	0.06911157132406384	0.012424552933629434	9.0	2.5223585584510713	0.012424552933629434	2.5223585584510713	12.0	0.41252369552449325	True	False	69285173.0	0.33611942829965513	0.5091409054386681	chr16:69285173	0.0109416	38.0	SNP_chr16:69285173	0.0451393	131.0	COG8	-
chr4	ENSG00000150627.11	176974662	0.121916867066524	0.0570939706116916	True	False	176974698	AAAAT	ATTTT	0.1452923498166972	0.07103397376095373	0.04216614071503595	18.0	2.045392396399512	0.04216614071503595	2.045392396399512	18.0	1.0	True	False	177003923.0	0.5309245801151625	0.6786430480375842	chr4:177003923	0.0109415	39.0	SNP_chr4:177003923	0.141257	51.0	WDR17	+
chr9	ENSG00000130558.14	138093544	-0.0318332417850667	0.0360346504492272	False	False	138093590	GT	AC	-0.16461234677643322	0.07393068326877897	0.02722989057092264	34.0	2.226576835195425	0.02722989057092264	2.226576835195425	13.0	0.7074439056688613	True	False	137955691.0	0.035013618271544096	0.1973169984338157	chr9:137955691	0.0109414	58.0	SNP_chr9:137955691	0.12881199999999998	89.0	OLFM1	+
chr19	ENSG00000104852.10	49614682	-0.0561189358177472	0.0407818362383694	False	False	49614728	AC	GT	-0.20029439656725925	0.07203160547695622	0.005986354839649135	27.0	2.780646012830241	0.005986354839649135	2.780646012830241	23.0	0.39247335507357695	True	False	49584171.0	0.0040801227699903695	0.11757576109650095	chr19:49584171	0.010939399999999998	46.0	SNP_chr19:49591979	0.0743245	95.0	SNRNP70	+
chr8	ENSG00000177570.9	119699102	-0.00979276957994568	0.0335359179915673	False	False	119699149	GT	AC	-0.1642025288021296	0.07478081110800536	0.029430359005578326	38.0	2.1957842709806012	0.029430359005578326	2.1957842709806012	50.0	1.0	True	False	119679102.0	0.0592825963105214	0.2268743249082875	chr8:119679102	0.010939399999999998	52.0	SNP_chr8:119597088	0.187737	82.0	SAMD12	-
chr14	ENSG00000119699.3	76524966	0.016698254158386	0.0287884088233438	False	False	76524981	T	A	0.14030674191724382	0.07054228016031297	0.04808801299982807	15.0	1.9889737275061925	0.04808801299982807	1.9889737275061925	7.0	0.6864260495325785	True	False	76521878.0	0.10771015967031264	0.28489658182798644	chr14:76521878	0.0109376	51.0	SNP_chr14:76521878	0.0365714	79.0	TGFB3	-
chr11	ENSG00000167996.11	61720106	0.0325311076279123	0.0542110625114457	True	False	61720118	T	A	0.21131153719705512	0.07540949456481158	0.005672342550308756	44.0	2.802187422373464	0.005672342550308756	2.802187422373464	17.0	0.3113920462100531	True	False	61723703.0	0.40621234808651707	0.5737000070778082	chr11:61723703	0.0109345	14.0	SNP_chr11:61723703	0.324261	83.0	FTH1	-
chr10	ENSG00000165757.8	30242042	-0.0626746572577964	0.0327784484681081	True	False	30242057	A	T	-0.18018186598677327	0.06803933899979353	0.008709531474956319	3.0	2.648201299946786	0.008709531474956319	2.648201299946786	34.0	0.6342385573475523	True	False	30327735.0	0.01183497133589142	0.1506616946694473	chr10:30327735	0.0109308	48.0	SNP_chr10:30327735	0.0803428	183.0	KIAA1462	-
chr2	ENSG00000138411.6	197103160	0.0398475608968638	0.047801373505186	False	False	197103186	CTTT	AAAG	0.1826139509563738	0.07307954286373068	0.013350867628111414	31.0	2.498838167295173	0.013350867628111414	2.498838167295173	41.0	0.9291217722886492	True	False	197121614.0	0.7003970901944125	0.8046092971861417	chr2:197121614	0.0109304	31.0	SNP_chr2:197121290	0.0734192	92.0	HECW2	-
chr6	ENSG00000164626.8	39278849	-0.0167837107778856	0.0387443819861848	False	False	39278914	AC	GT	-0.1534111063020361	0.0734495366459059	0.03813727464955377	31.0	2.0886599603972766	0.03813727464955377	2.0886599603972766	15.0	0.9542849584484445	True	False	39252638.0	0.1873650166030191	0.36857370919217575	chr6:39252638	0.0109296	40.0	SNP_chr6:39239122	0.05879690000000001	51.0	KCNK5	-
chr16	ENSG00000103544.10	19747749	0.13103420878246902	0.0437138796693827	False	False	19747774	ATTG	AATC	0.26265398627874315	0.06690309020012733	0.0001174741996220498	4.0	3.9258872122807156	0.0001174741996220498	3.9258872122807156	28.0	0.02428639519328355	True	True	19591584.0	0.053585200257923384	0.2195157378706938	chr16:19591584	0.0109253	33.0	SNP_chr16:19577509	0.08453580000000001	183.0	C16orf62	+
chr1	ENSG00000066294.10	160558773	-0.10732192043674499	0.0533821756292845	True	False	160558815	AC	GT	-0.17368277292711587	0.0764354320155233	0.024352711243197208	46.0	2.2722809088309015	0.024352711243197208	2.2722809088309015	13.0	0.6609561863334542	True	False	160515266.0	0.5358484039138633	0.6827420383121042	chr1:160515266	0.0109251	31.0	SNP_chr1:160625851	0.0311199	139.0	CD84	-
chr13	ENSG00000174405.9	108926715	-0.141933782634371	0.0578046973650905	True	False	108926739	AT	AT	-0.291997587569795	0.06831564678893788	2.991831902045489e-05	16.0	4.274241719059259	2.991831902045489e-05	4.274241719059259	4.0	0.001520509621087444	True	True	108867928.0	0.045387761456744634	0.2081842848521411	chr13:108867928	0.0109239	35.0	SNP_chr13:108867928	0.995674	95.0	LIG4	-
chr2	ENSG00000144118.9	121041980	0.27523167031789697	0.06478677208912999	False	False	121041991	T	A	0.2989387562850145	0.0699706397716777	3.0836719334312704e-05	26.0	4.272345618969418	3.0836719334312704e-05	4.272345618969418	12.0	0.003969708127781064	True	True	121042334.0	0.338170761603811	0.5109576191981137	chr2:121042334	0.0109225	46.0	SNP_chr2:121043146	0.0394036	258.0	RALB	+
chr20	ENSG00000101457.8	44497060	0.288853936331248	0.0299020276374185	False	False	44497071	T	A	0.3087711924234952	0.07149178573689123	2.606697733493696e-05	35.0	4.318974400217883	2.606697733493696e-05	4.318974400217883	14.0	0.003928200073300033	True	True	44450199.0	0.8307627388510078	0.8939369028770231	chr20:44450199	0.0109201	32.0	SNP_chr20:44450199	0.105207	437.0	DNTTIP1	+
chr20	ENSG00000158445.7	48063472	0.0151078312684401	0.027323797329372998	False	False	48063514	GT	AC	0.14209778293536032	0.07052407948518563	0.04527624720377165	15.0	2.0148831997900736	0.04527624720377165	2.0148831997900736	27.0	1.0	True	False	47943313.0	0.04344993522713566	0.20626984922118838	chr20:47943313	0.0109001	40.0	SNP_chr20:47982128	0.141039	49.0	KCNB1	-
chr1	ENSG00000183508.4	118190379	-0.0311490200602465	0.0508632715800101	False	False	118190390	T	A	-0.1896707724716899	0.07199256973570613	0.009133984799173328	26.0	2.634588168862362	0.009133984799173328	2.634588168862362	9.0	0.27981982938327016	True	False	118258703.0	0.664893097906732	0.7787856160367433	chr1:118258703	0.0108986	37.0	SNP_chr1:118258703	0.119808	107.0	FAM46C	+
chr8	ENSG00000180694.9	91581740	-0.134593424913134	0.061643520830142	True	False	91581770	AG	CT	-0.2299245343499705	0.06898891865368506	0.0010252090669827989	13.0	3.332774869311407	0.0010252090669827989	3.332774869311407	19.0	0.09850865266231162	True	True	91541229.0	0.6623904235799593	0.7769982806283098	chr8:91541229	0.010896	29.0	SNP_chr8:91548049	0.0162738	334.0	TMEM64	-
chr19	ENSG00000104881.10	45845027	-0.0234933736372127	0.0521900513470648	False	False	45845060	GT	AC	-0.19587970033194665	0.07058714318041473	0.0060628648271051615	19.0	2.7750053551720435	0.0060628648271051615	2.7750053551720435	17.0	0.32537254348755523	True	False	46006214.0	0.0145574519924707	0.15879778562666447	chr19:46006214	0.0108949	37.0	SNP_chr19:46006214	0.596007	50.0	PPP1R13L	-
chr3	ENSG00000034533.7	130817670	-0.260351679299605	0.0294979399512691	True	True	130817680	T	A	-0.23322473792849105	0.0711106023224673	0.0012392191371236475	25.0	3.279746343180727	0.0012392191371236475	3.279746343180727	9.0	0.06461256112339017	True	True	130775899.0	0.7428593267167004	0.8336398498150794	chr3:130775899	0.010892	51.0	SNP_chr3:130748733	0.0283133	192.0	ASTE1	-
chr8	ENSG00000120910.10	22388022	-0.24455574622914103	0.0603734171777824	True	True	22388052	AAAT	ATTT	-0.3150360383774248	0.06661233685510377	4.2098825315770534e-06	9.0	4.729394782571526	4.2098825315770534e-06	4.729394782571526	23.0	0.0012646173373738541	True	True	22387087.0	0.8708822391290865	0.9203040698576105	chr8:22387087	0.0108849	39.0	SNP_chr8:22387087	0.08931410000000001	253.0	PPP3CC	+
chr11	ENSG00000184014.3	9192337	-0.10787816368436201	0.0480456779016888	False	False	9192379	AC	GT	-0.1904918671586344	0.06907138109139954	0.006351038394941142	10.0	2.7578986281823976	0.006351038394941142	2.7578986281823976	32.0	0.5013128292405974	True	False	9318098.0	0.10522047678367072	0.2814077153597247	chr11:9318098	0.0108794	40.0	SNP_chr11:9318098	0.05968919999999999	173.0	DENND5A	-
chr11	ENSG00000132256.14	6032048	0.0105260480481611	0.0261213283938469	False	False	6032081	GT	AC	0.16118799846173348	0.0708569936726742	0.02400952953826164	18.0	2.2748354129494373	0.02400952953826164	2.2748354129494373	28.0	1.0	True	False	6026978.0	0.9866986307113338	0.9932558051559345	chr11:6026978	0.0108749	29.0	SNP_chr11:5719789	0.0580966	120.0	TRIM5	-
chr1	ENSG00000132881.7	16519881	0.260777927957688	0.0388670946498107	False	False	16519933	AAAAT	ATTTT	0.20962329838191812	0.06779699876978207	0.0022611490871212838	4.0	3.0919259286644074	0.0022611490871212838	3.0919259286644074	20.0	0.18436616372328213	True	False	16528218.0	0.14848923319442905	0.32984651010131133	chr1:16528218	0.010873	53.0	SNP_chr1:16528218	0.0639209	134.0	RSG1	-
chr17	ENSG00000179094.9	8035266	-0.0361239463653629	0.0329407376768679	False	False	8035277	T	A	-0.1596947067508197	0.07218876031418812	0.02816496940090577	25.0	2.2121824236318544	0.02816496940090577	2.2121824236318544	18.0	0.8879913776568992	True	False	8023165.0	0.15115942375338448	0.33252982500658096	chr17:8023165	0.0108642	19.0	SNP_chr17:8024121	0.197424	49.0	PER1	-
chr11	ENSG00000118096.3	118445474	0.36863804644528003	0.0598156074710576	True	True	118445485	T	A	0.3928609680348139	0.06706856842999315	2.0640718506573267e-08	24.0	5.857601813059215	2.0640718506573267e-08	5.857601813059215	5.0	2.813358207402795e-06	True	True	118437279.0	0.3001647186767845	0.4759365816523036	chr11:118437279	0.0108584	56.0	SNP_chr11:118413604	0.028054400000000004	139.0	IFT46	-
chr22	ENSG00000100410.3	41824198	0.0463947359932119	0.0393887326640563	False	False	41824219	AAT	ATT	0.1728465920937951	0.0694729288198916	0.013660569340381349	11.0	2.48797042286643	0.013660569340381349	2.48797042286643	14.0	0.4825146901084303	True	False	41903813.0	0.5406650295888112	0.686678694850279	chr22:41903813	0.010843	35.0	SNP_chr22:41935285	0.0259384	127.0	PHF5A	-
chr20	ENSG00000179772.6	30499623	-0.0195317624686336	0.0362123094282106	False	False	30499678	GT	AC	-0.16852832729518022	0.07095200899050018	0.018517228580348214	19.0	2.375243910538807	0.018517228580348214	2.375243910538807	16.0	0.6343925304621785	True	False	30466891.0	0.2446188376665261	0.4244969020030808	chr20:30466891	0.0108405	33.0	SNP_chr20:30347832	0.0604883	62.0	FOXS1	-
chr1	ENSG00000121905.5	33435857	0.0774637394973367	0.0606589822311087	True	False	33435867	T	A	0.16068199437858788	0.07504069403444134	0.033652399039565316	39.0	2.141264769017726	0.033652399039565316	2.141264769017726	12.0	0.7673614600762184	True	False	33255702.0	0.09195582414763877	0.2675736156363327	chr1:33255702	0.010840100000000002	26.0	SNP_chr1:33407693	0.0399264	25.0	HPCA	+
chr20	ENSG00000131069.15	33465715	0.10048411236475001	0.0282955336272199	False	False	33465746	AGAT	ATCT	0.17018976571033453	0.06882411104907156	0.014218731418100131	7.0	2.4728218514727973	0.014218731418100131	2.4728218514727973	12.0	0.4495029703977907	True	False	33477204.0	0.1371755395431703	0.3169470469933621	chr20:33477204	0.0108355	45.0	SNP_chr20:33448467	0.0811485	138.0	ACSS2	+
chr2	ENSG00000132329.6	238817053	0.324456834591255	0.0636885616208317	True	True	238817081	GGT	ACC	0.4168142609722617	0.0641153295385864	6.17671170641555e-10	11.0	6.50100785524952	6.17671170641555e-10	6.50100785524952	12.0	2.698824453950976e-07	True	True	238813947.0	0.2626290870555994	0.4417020655087574	chr2:238813947	0.0108312	21.0	SNP_chr2:238815465	0.164934	70.0	RAMP1	+
chr14	ENSG00000139971.11	58584646	-0.18238594064229197	0.050979926917204	False	False	58584659	A	T	-0.2638694837503872	0.0729137610192559	0.00038700763231151237	37.0	3.618925701565464	0.00038700763231151237	3.618925701565464	25.0	0.05747352151491862	True	True	58617216.0	0.4713859056557084	0.6293041188513446	chr14:58617216	0.0108244	36.0	SNP_chr14:58617216	0.116903	322.0	C14orf37	-
chr11	ENSG00000173486.8	63949945	0.21576959118405398	0.0582057127398126	True	True	63949959	C	G	0.2949174662262013	0.06689997245356558	1.683453624977319e-05	8.0	4.408334643648766	1.683453624977319e-05	4.408334643648766	5.0	0.001121363251449327	True	True	63927810.0	0.8955286248903568	0.9366949085151338	chr11:63927810	0.0108219	43.0	SNP_chr11:63927810	0.0978365	125.0	FKBP2	+
chr8	ENSG00000147459.13	25056088	0.198840562488598	0.06403016194027	True	True	25056100	A	T	0.2464812985491105	0.07223599323919501	0.0007959313498283577	32.0	3.412167362784604	0.0007959313498283577	3.412167362784604	31.0	0.11732617675247643	True	False	25048384.0	0.7508293939813333	0.8397989811021875	chr8:25048384	0.0108213	51.0	SNP_chr8:25242876	0.08003880000000001	188.0	DOCK5	+
chr7	ENSG00000122644.8	12765794	0.0750195945970743	0.0402381954272976	True	False	12765857	AAAG	CTTT	0.14023612716837874	0.06832463923682268	0.04136147774517061	2.0	2.0524971479512812	0.04136147774517061	2.0524971479512812	15.0	1.0	True	False	12653420.0	0.05108781258962453	0.21588087579575188	chr7:12653420	0.0108187	39.0	SNP_chr7:12653420	0.298735	63.0	ARL4A	+
chr17	ENSG00000127804.8	2468722	0.0139978683718335	0.0305892412285342	False	False	2468732	A	T	0.1590347828733534	0.0744185009467506	0.03397622535558725	36.0	2.1370328728759147	0.03397622535558725	2.1370328728759147	26.0	1.0	True	False	2433911.0	0.2500760047581552	0.4293447688989358	chr17:2433911	0.0108135	36.0	SNP_chr17:2433911	0.130498	67.0	METTL16	-
chr15	ENSG00000140470.9	100646208	0.0259767275511007	0.0279068309057269	False	False	100646218	T	A	0.14434960736213578	0.0684469966017571	0.03614168362338064	3.0	2.108925366031768	0.03614168362338064	2.108925366031768	19.0	1.0	True	False	100587610.0	0.0697384343192004	0.23982482115608267	chr15:100587610	0.010809	47.0	SNP_chr15:100587610	0.0560724	58.0	ADAMTS17	-
chr1	ENSG00000135776.4	229740856	0.00480228093596335	0.0239860105815342	False	False	229740872	AT	AT	0.14696797442892176	0.07332002764084421	0.046501955517759284	30.0	2.0044724362194684	0.046501955517759284	2.0044724362194684	18.0	1.0	True	False	229762319.0	0.4087732132206926	0.5757139782409559	chr1:229762319	0.010808	19.0	SNP_chr1:229762319	0.331008	20.0	ABCB10	-
chr16	ENSG00000063854.8	1854248	0.278730119223981	0.0773598753335193	False	False	1854292	AT	AT	0.2586891199250464	0.07082766982668177	0.00033769697320746705	26.0	3.6523737200174637	0.00033769697320746705	3.6523737200174637	10.0	0.024852878550270227	True	True	1913336.0	0.13136903244140438	0.3105103969357314	chr16:1913336	0.0108075	34.0	SNP_chr16:1850194	0.050275400000000005	465.0	HAGH	-
chr15	ENSG00000103599.15	67533379	0.20598450182904698	0.0349979138322819	False	False	67533409	AC	GT	0.21791693802538253	0.0725430795280459	0.0030423707749836193	31.0	3.0039659116088893	0.0030423707749836193	3.0039659116088893	25.0	0.2657435215757801	True	False	67630587.0	0.38396203834396025	0.5542488050765926	chr15:67630587	0.0107902	63.0	SNP_chr15:67450474	0.0278426	168.0	IQCH	+
chr2	ENSG00000124370.6	71369166	0.10625227374794999	0.0394791855831091	True	False	71369188	AAAG	CTTT	0.14106916508827866	0.06831647262352207	0.04015724582146412	2.0	2.0649363128813985	0.04015724582146412	2.0649363128813985	16.0	1.0	True	False	71292664.0	0.20776677192659154	0.3881746161743731	chr2:71292664	0.0107873	56.0	SNP_chr2:71398789	0.029618900000000007	56.0	MCEE	-
chr2	ENSG00000144182.12	99855026	-0.0981838256025588	0.034546734658483	False	False	99855053	T	A	-0.145207230319902	0.06827517363276983	0.03460411699229357	2.0	2.126794010088131	0.03460411699229357	2.126794010088131	14.0	0.8611807264591661	True	False	99864928.0	0.2646729500701753	0.4434050107433459	chr2:99864928	0.0107794	38.0	SNP_chr2:99864928	0.0197563	97.0	LIPT1	+
chr6	ENSG00000184786.4	170213153	-0.0423735642473523	0.0345804740544809	False	False	170213163	A	T	-0.16268904271500303	0.07047695655320549	0.02202007718661565	16.0	2.3084005137506676	0.02202007718661565	2.3084005137506676	8.0	0.45782085605450196	True	False	170249571.0	0.19083729424529985	0.3717412326970599	chr6:170249571	0.0107756	62.0	SNP_chr6:170249571	0.0433431	62.0	TCTE3	-
chr16	ENSG00000103067.7	68340727	-0.0455494463864564	0.0561369225280609	False	False	68340759	ATTC	AATG	-0.15910721128475522	0.06845425533624866	0.02107524253950968	4.0	2.324285181442957	0.02107524253950968	2.324285181442957	11.0	0.5441899842994596	True	False	68342423.0	0.8185536072436114	0.8870513155060993	chr16:68342423	0.0107722	35.0	SNP_chr16:68356719	0.0661916	37.0	ESRP2	-
chr18	ENSG00000141759.10	77736967	0.397631013553594	0.0578163183394068	False	False	77736977	T	A	0.41232976076228506	0.06301758577331575	4.564242202877432e-10	3.0	6.543090404089751	4.564242202877432e-10	6.543090404089751	13.0	2.20704571567176e-07	True	True	77755179.0	0.4642844203129937	0.6236491075956122	chr18:77755179	0.0107714	46.0	SNP_chr18:77755179	0.0591294	385.0	TXNL4A	-
chr19	ENSG00000130402.7	39247611	-0.10757852878838399	0.0473462226376101	False	False	39247646	AAAT	ATTT	-0.1738751861752671	0.06998439290777105	0.013803414701757407	14.0	2.484485168063236	0.013803414701757407	2.484485168063236	18.0	0.5690634341626871	True	False	39163005.0	0.9249698178084268	0.9546816970955891	chr19:39163005	0.010769	46.0	SNP_chr19:39143289	0.0272941	112.0	ACTN4	+
chr5	ENSG00000113048.12	71630371	0.0720842366916373	0.0521170719953432	False	False	71630396	T	A	0.18799719148175467	0.07341080005161177	0.011265313645444652	33.0	2.5608928297959217	0.011265313645444652	2.5608928297959217	15.0	0.4469247833454153	True	False	71515616.0	0.0714629981609373	0.2419488064718635	chr5:71515616	0.0107662	19.0	SNP_chr5:71515616	0.305684	37.0	MRPS27	-
chr13	ENSG00000134899.13	103502284	-0.017956527818466	0.0404198563699119	False	False	103502309	T	A	-0.151888268650642	0.06989026948890345	0.030937415202245563	12.0	2.173239132734457	0.030937415202245563	2.173239132734457	17.0	0.9077752234563933	True	False	103581492.0	0.04387167640821002	0.2067272462293181	chr13:103581492	0.0107644	45.0	SNP_chr13:103581620	0.082593	77.0	ERCC5	+
chr15	ENSG00000183475.8	101124777	0.0586234078523617	0.0450599040515348	True	False	101124787	A	T	0.14253184842825206	0.06981441896514587	0.042499574110516615	11.0	2.041581818498119	0.042499574110516615	2.041581818498119	21.0	1.0	True	False	101053614.0	0.17816417064492918	0.36033839446943017	chr15:101053614	0.0107631	55.0	SNP_chr15:101199080	0.0403051	57.0	ASB7	+
chr14	ENSG00000165355.7	39986092	-0.0457177923418018	0.0538805553309008	True	False	39986110	T	A	-0.1622790542241549	0.07158599938682944	0.024522131296666708	22.0	2.2669105078389307	0.024522131296666708	2.2669105078389307	15.0	0.7239318770730634	True	False	39982923.0	0.1637762517574153	0.34510615847929127	chr14:39982923	0.01076	39.0	SNP_chr14:39998067	0.0420839	47.0	FBXO33	-
chr2	ENSG00000143891.12	38861247	-0.0170778050562936	0.0260078385568511	False	False	38861275	GTTT	AAAC	-0.1391298962449581	0.06849869456971673	0.04350777352600242	3.0	2.0311320838874414	0.04350777352600242	2.0311320838874414	12.0	0.9037764792562453	True	False	38948730.0	0.2355821967694222	0.41526486086863124	chr2:38948730	0.010754799999999998	38.0	SNP_chr2:38948730	0.100573	65.0	GALM	+
chr12	ENSG00000127328.17	70224242	-0.19176520320722898	0.0602774025660025	False	False	70224278	AT	AT	-0.2611569985593719	0.07514821807212	0.0006522581649441991	47.0	3.4752254312768756	0.0006522581649441991	3.4752254312768756	20.0	0.07271673659601996	True	True	70106835.0	0.011334253273772098	0.15047687672733323	chr12:70106835	0.0107533	57.0	SNP_chr12:70106835	0.0887672	263.0	RAB3IP	+
chr2	ENSG00000071051.9	106462934	0.19436635223807502	0.0282065094821816	True	True	106462945	A	T	0.2466422570872581	0.06768534074163855	0.00034021460688103016	7.0	3.6439538367504904	0.00034021460688103016	3.6439538367504904	24.0	0.0504812415522734	True	True	106509189.0	0.283724517604984	0.4606278454832211	chr2:106509189	0.0107454	46.0	SNP_chr2:106522097	0.050599300000000014	161.0	NCK2	+
chr17	ENSG00000109113.13	27093071	-0.0969383525894637	0.0288987943533957	False	False	27093086	AT	AT	-0.18812394379773406	0.06826381694721463	0.006376532270891523	5.0	2.7558368724561935	0.006376532270891523	2.7558368724561935	13.0	0.28138318097733683	True	False	27047243.0	0.1316589490169642	0.31073387507268374	chr17:27047243	0.0107374	51.0	SNP_chr17:27044482	0.0363843	143.0	RAB34	-
chr1	ENSG00000143079.10	112979279	0.151953902359421	0.0301908023676388	True	True	112979290	T	A	0.27570602614622264	0.06797007382468616	7.143660689574474e-05	12.0	4.056285518496649	7.143660689574474e-05	4.056285518496649	21.0	0.012751033858721507	True	True	112967950.0	0.7728807545779285	0.8545396495474882	chr1:112967950	0.0107335	60.0	SNP_chr1:112967950	0.0274599	189.0	CTTNBP2NL	+
chr19	ENSG00000197540.3	554241	-0.0195305503117086	0.038723103583149	False	False	554251	T	A	-0.1559841649940308	0.07643512925127663	0.042851177538053294	45.0	2.040739206199819	0.042851177538053294	2.040739206199819	16.0	1.0	True	False	601373.0	0.04558341384389708	0.20857427997329778	chr19:601373	0.0107316	49.0	SNP_chr19:477809	0.058104099999999985	85.0	GZMM	+
chr10	ENSG00000181274.5	99095154	0.0950591081645512	0.0419155693070003	False	False	99095165	G	C	0.16990948197968742	0.07386332534544104	0.02258991140581533	34.0	2.3003226727887154	0.02258991140581533	2.3003226727887154	17.0	0.7425888039438674	True	False	99094083.0	0.7625775312468384	0.8472787729291628	chr10:99094083	0.010728	23.0	SNP_chr10:99094083	0.190926	122.0	FRAT2	-
chr4	ENSG00000154274.10	37396602	-0.0253482288580056	0.0463287994385704	False	False	37396612	T	A	-0.20627492333619574	0.07334123171639384	0.005467282500825352	34.0	2.8125369387556582	0.005467282500825352	2.8125369387556582	32.0	0.4560007199116679	True	False	37392812.0	0.02602714313578641	0.1811639888616126	chr4:37392812	0.010724	52.0	SNP_chr4:37388847	0.05666130000000001	132.0	C4orf19	+
chr17	ENSG00000108384.10	56773428	-0.328778857641955	0.0682131061286444	False	False	56773444	A	T	-0.3398655895170424	0.07129715141019474	3.934406895971353e-06	38.0	4.766888757752602	3.934406895971353e-06	4.766888757752602	15.0	0.0008292465726019057	True	True	56886624.0	0.9056095062962182	0.943269102661516	chr17:56886624	0.0107219	58.0	SNP_chr17:56709107	0.0333259	223.0	RAD51C	+
chr19	ENSG00000142303.9	8579313	-0.00978392459048682	0.0310388589936938	False	False	8579328	T	A	-0.1558031409177549	0.06849078339456185	0.02393734316904312	4.0	2.274804480191208	0.02393734316904312	2.274804480191208	13.0	0.654105367136192	True	False	8752077.0	0.11387860262810832	0.2918529124718116	chr19:8752077	0.0107195	51.0	SNP_chr19:8752077	0.0792219	85.0	ADAMTS10	-
chr11	ENSG00000036672.11	119311798	-0.12174200490504303	0.0359197421675137	False	False	119311813	T	A	-0.23955727957858436	0.0686517410486038	0.0005952819564617503	12.0	3.4894567263630427	0.0005952819564617503	3.4894567263630427	11.0	0.042382578288812305	True	True	119291445.0	0.4361717741642945	0.5999059207958408	chr11:119291445	0.0107098	59.0	SNP_chr11:119240604	0.0932065	124.0	USP2	-
chr1	ENSG00000179397.13	244605545	0.150394846639942	0.05296456881731	False	False	244605571	AC	GT	0.20029016680310371	0.07034099012791319	0.004882199860499554	18.0	2.8474175077558828	0.004882199860499554	2.8474175077558828	18.0	0.29293199162997324	True	False	244556072.0	0.3409167746449331	0.5136679469306791	chr1:244556072	0.0107056	43.0	SNP_chr1:244556072	0.0910495	119.0	C1orf101	+
chr1	ENSG00000158006.9	26412448	0.0990042713676405	0.069907153473023	False	False	26412468	GTTT	AAAC	0.2317541544050571	0.06777640322814173	0.0007565003790581888	6.0	3.4193929356940185	0.0007565003790581888	3.4193929356940185	15.0	0.06546270608077252	True	True	26339903.0	0.06889147927872291	0.23859238202538405	chr1:26339903	0.0107042	38.0	SNP_chr1:26339903	0.058690199999999984	271.0	PAFAH2	-
chr4	ENSG00000196503.2	57372953	-0.00485948351395257	0.028794491730855	False	False	57372999	GT	AC	-0.1569353156649845	0.07487043623752498	0.03752062544310168	38.0	2.0960919095904598	0.03752062544310168	2.0960919095904598	14.0	0.9073733819452336	True	False	57276451.0	0.10305238971022664	0.2783417444763383	chr4:57276451	0.0106972	60.0	SNP_chr4:57272620	0.0470961	75.0	ARL9	+
chr1	ENSG00000186205.8	220982321	0.0367872450013023	0.0451352253511432	False	False	220982331	A	T	0.15132766477942078	0.06989634961399653	0.031569529240791074	12.0	2.165029584736967	0.031569529240791074	2.165029584736967	13.0	0.7747693313973817	True	False	220980545.0	0.1689209858176311	0.3505138003169501	chr1:220980545	0.010696	37.0	SNP_chr1:220980545	0.117149	53.0	MARC1	+
chr17	ENSG00000132142.15	35360297	-0.0405208237907679	0.0342938685505884	False	False	35360313	AAAAC	GTTTT	-0.1590539784179856	0.06998570679449267	0.02411501183590189	13.0	2.2726637438275024	0.02411501183590189	2.2726637438275024	22.0	0.9113414531306273	True	False	35435023.0	0.0537387185038758	0.2195157378706938	chr17:35435023	0.0106957	21.0	SNP_chr17:35435023	0.677099	40.0	ACACA	-
chr1	ENSG00000197622.8	151059147	0.15938232365344698	0.0704328589685712	True	False	151059161	T	A	0.2669562197237127	0.0726422732842414	0.00031560452536456965	36.0	3.6749430827851675	0.00031560452536456965	3.6749430827851675	13.0	0.0289527981247568	True	True	151013553.0	0.8323864996925472	0.8948483324204783	chr1:151013553	0.0106956	57.0	SNP_chr1:151013553	0.0647457	97.0	CDC42SE1	-
chr7	ENSG00000122585.3	24374786	-0.0532608777184867	0.0531944877745183	False	False	24374837	AC	GT	-0.1588747248037011	0.06946609764391537	0.02322722305797988	10.0	2.2870829108336586	0.02322722305797988	2.2870829108336586	14.0	0.6723463340164065	True	False	24312217.0	0.2063094326918568	0.3865209697610793	chr7:24312217	0.0106955	49.0	SNP_chr7:24312217	0.0350038	79.0	NPY	+
chr1	ENSG00000164008.9	43238452	0.22051308697709304	0.0284322556393461	True	True	43238463	A	T	0.2446247401827556	0.06822207246005611	0.00042157295266618503	10.0	3.5857125320545324	0.00042157295266618503	3.5857125320545324	11.0	0.031973085955349645	True	True	43296173.0	0.04998070790070673	0.21449079078704578	chr1:43296173	0.0106932	61.0	SNP_chr1:43296173	0.08190089999999997	152.0	C1orf50	+
chr16	ENSG00000140718.14	53901406	-0.0585270440585234	0.039269867060317	False	False	53901448	GT	AC	-0.19665517922201228	0.0730801211945248	0.0077960376471566785	32.0	2.6909531074607167	0.0077960376471566785	2.6909531074607167	40.0	0.6547766781468441	True	False	54147206.0	0.024276896732050725	0.1781844764863976	chr16:54147206	0.0106929	30.0	SNP_chr16:54147206	0.191812	178.0	FTO	+
chr1	ENSG00000143499.9	214446095	0.134936369514032	0.030155656864059	True	True	214446130	GT	AC	0.1850644682495048	0.07386623819164552	0.01313422418778288	35.0	2.5053999334493806	0.01313422418778288	2.5053999334493806	9.0	0.3544681939396366	True	False	214437315.0	0.09763282189100644	0.2730045766836247	chr1:214437315	0.0106919	34.0	SNP_chr1:214457009	0.171389	46.0	SMYD2	+
chr12	ENSG00000198707.10	88480482	-0.16366822895551902	0.0325680967406725	True	True	88480513	ATCC	ATGG	-0.2649439773227568	0.06835484892279607	0.00014414086578230068	13.0	3.8760085275296254	0.00014414086578230068	3.8760085275296254	9.0	0.011285520901250297	True	True	88424612.0	0.14289560759724068	0.3227886150879297	chr12:88424612	0.010689	10.0	SNP_chr12:88524611	0.14086500000000002	89.0	CEP290	-
chr13	ENSG00000102780.12	42636113	-0.0315309799394089	0.0668681269900415	False	False	42636146	GT	AC	-0.2086538917374151	0.0696788701216925	0.003101397292293328	15.0	2.994507393317458	0.003101397292293328	2.994507393317458	24.0	0.2619323336515108	True	False	42582595.0	0.18222700137047154	0.363834042735242	chr13:42582595	0.0106837	44.0	SNP_chr13:42582595	0.0836044	141.0	DGKH	+
chr2	ENSG00000114978.13	74386946	0.124184218869636	0.0296676806042313	True	True	74386960	C	G	0.20190529735475174	0.07162119047181095	0.005335022453816631	25.0	2.8190720654694883	0.005335022453816631	2.8190720654694883	12.0	0.2364190882804753	True	False	74408338.0	0.062291906707630774	0.22984206640358487	chr2:74408338	0.0106823	37.0	SNP_chr2:74396794	0.0310902	140.0	MOB1A	-
chr20	ENSG00000198185.7	45135594	-0.51810012143074	0.0604008292802398	True	True	45135606	T	A	-0.5013517740893177	0.06540626438401292	1.1799020833143022e-12	37.0	7.665195051437027	1.1799020833143022e-12	7.665195051437027	13.0	8.815614987824115e-10	True	True	45126603.0	0.012359034216306946	0.1520266351201562	chr20:45126603	0.0106809	31.0	SNP_chr20:45126603	0.235547	141.0	ZNF334	-
chr6	ENSG00000124782.15	7223027	0.0413842772665735	0.0358680846503221	False	False	7223042	A	T	0.17897667135951684	0.06821795356080651	0.009345261916692634	4.0	2.623600709452312	0.009345261916692634	2.623600709452312	22.0	0.504871900925872	True	False	7229619.0	0.8296142855297066	0.8931561268550781	chr6:7229619	0.0106793	42.0	SNP_chr6:7229619	0.334379	88.0	RREB1	+
chr15	ENSG00000140527.10	90240190	-0.21612442391635298	0.0604846629735496	True	True	90240213	GTTT	AAAC	-0.2656185091738325	0.06717051218146074	0.00010548989246830247	6.0	3.9543916005324733	0.00010548989246830247	3.9543916005324733	20.0	0.016886868658575922	True	True	90245778.0	0.7998203990470093	0.8736266837043691	chr15:90245778	0.0106775	25.0	SNP_chr15:90245778	0.17873	108.0	WDR93	+
chr8	ENSG00000104660.13	29949757	0.340549604462407	0.05217882652057701	False	False	29949767	A	T	0.4251955971729888	0.06306140881914901	1.5364969362444348e-10	6.0	6.742564194726258	1.5364969362444348e-10	6.742564194726258	21.0	1.2652257530178312e-07	True	True	29965268.0	0.1993438447017097	0.3798447166623569	chr8:29965268	0.0106767	51.0	SNP_chr8:29908313	0.235915	298.0	LEPROTL1	+
chr7	ENSG00000128609.10	123158193	-0.10917999986667899	0.0401244654307397	True	False	123158207	T	A	-0.2788188365323026	0.06707331468914535	4.7381332862353585e-05	7.0	4.156926459121672	4.7381332862353585e-05	4.156926459121672	14.0	0.006510697576055096	True	True	123201484.0	0.011394402773252824	0.1506616946694473	chr7:123201484	0.0106754	31.0	SNP_chr7:123201484	0.401805	137.0	NDUFA5	-
chr6	ENSG00000187189.9	116537556	-0.10931642022248501	0.0564217055423337	False	False	116537566	A	T	-0.1543334510488832	0.07244505466649097	0.03445662177018923	26.0	2.1303517784529915	0.03445662177018923	2.1303517784529915	10.0	0.696040373786845	True	False	116570488.0	0.7956470525355726	0.8705211784122089	chr6:116570488	0.0106712	41.0	SNP_chr6:116570824	0.0710245	60.0	TSPYL4	-
chr4	ENSG00000056291.13	72812898	-0.134358376920303	0.0648652081428193	False	False	72812936	GT	AC	-0.21032072441116367	0.07130117396616273	0.003584450174375297	24.0	2.94975121322652	0.003584450174375297	2.94975121322652	16.0	0.2187424888396923	True	False	72823284.0	0.7980259163624114	0.8722838430172603	chr4:72823284	0.010671	39.0	SNP_chr4:72824058	0.0663476	163.0	NPFFR2	+
chr17	ENSG00000167711.9	1595642	-0.0180894214220991	0.0327580265074631	True	False	1595654	T	A	-0.1685404505452277	0.07408935346444674	0.02411587229698189	35.0	2.274826849799752	0.02411587229698189	2.274826849799752	10.0	0.5590864816775182	True	False	1645931.0	0.05713068429834976	0.22441677791189257	chr17:1645931	0.0106682	9.0	SNP_chr17:1654931	0.712396	88.0	SERPINF2	+
chr2	ENSG00000162989.3	155578643	-0.0231928663270406	0.0304824120182077	False	False	155578654	T	A	-0.1653944749525055	0.07290403407156637	0.02445664480157727	29.0	2.268660123665389	0.02445664480157727	2.268660123665389	21.0	0.8949590072310983	True	False	155556576.0	0.241874685802713	0.42186828354996714	chr2:155556576	0.010665	42.0	SNP_chr2:155557647	0.0442828	93.0	KCNJ3	+
chr17	ENSG00000141198.9	53060973	-0.071309997342552	0.0352544217398763	False	False	53060987	T	A	-0.1467193604221277	0.06891930800515432	0.034453601755688214	6.0	2.1288571326217447	0.034453601755688214	2.1288571326217447	22.0	1.0	True	False	53029690.0	0.020053696763720884	0.17051995934344635	chr17:53029690	0.0106568	46.0	SNP_chr17:53029690	0.035740100000000004	85.0	TOM1L1	+
chr12	ENSG00000061936.5	132308486	0.0939871531433379	0.033259140980504	True	False	132308508	AATT	AATT	0.16148395397121995	0.06810086820682207	0.0186324705828865	2.0	2.371246626119271	0.0186324705828865	2.371246626119271	14.0	0.5861821315103628	True	False	132123166.0	0.028857190635045733	0.1861206881794008	chr12:132123166	0.0106494	58.0	SNP_chr12:132123166	0.0579691	84.0	SFSWAP	+
chr1	ENSG00000119285.6	236696148	0.18439176214809802	0.0617622714761581	True	False	236696173	A	T	0.26179651493318234	0.06659982070506533	0.000114899941913709	2.0	3.93088918501054	0.000114899941913709	3.93088918501054	26.0	0.022307403356905453	True	True	236698351.0	0.8740645616793989	0.9224336045060606	chr1:236698351	0.0106449	3.0	SNP_chr1:236698351	0.017536700000000002	468.0	HEATR1	-
chr1	ENSG00000169231.9	155250039	0.13670447796754598	0.0337786591262402	False	False	155250074	ATTT	AAAT	0.2126984690443104	0.06892058163904098	0.0023135904770489003	11.0	3.0861386248636142	0.0023135904770489003	3.0861386248636142	15.0	0.15124155650678275	True	False	155137395.0	0.026702684740715243	0.18263780202468533	chr1:155137395	0.0106423	44.0	SNP_chr1:155137395	0.119874	119.0	THBS3	-
chr12	ENSG00000139722.2	123308964	-0.13192820460935697	0.0308444054178855	True	True	123308992	AAAC	GTTT	-0.1789760406361116	0.06773126354228327	0.008848036676795328	1.0	2.6424435522951737	0.008848036676795328	2.6424435522951737	6.0	0.20608740877041934	True	False	123285321.0	0.7644689021584279	0.8488410402623194	chr12:123285321	0.0106384	47.0	SNP_chr12:123471094	0.122393	108.0	VPS37B	-
chr16	ENSG00000178188.10	28875215	0.23972917627852697	0.0563987082722565	False	False	28875239	CCG	CGG	0.2791133701115842	0.06626410816986372	3.7536090199904337e-05	2.0	4.212135012759777	3.7536090199904337e-05	4.212135012759777	10.0	0.00401865874904154	True	True	28898793.0	0.2806664693167244	0.4577992200269205	chr16:28898793	0.0106383	76.0	SNP_chr16:28898793	0.0376162	156.0	SH2B1	+
chr1	ENSG00000134256.8	117556808	-0.19784381041465499	0.0645876166853701	False	False	117556851	GT	AC	-0.3095876749875858	0.07167459101477401	2.6097399326679214e-05	36.0	4.319350422575438	2.6097399326679214e-05	4.319350422575438	8.0	0.0024296612739229985	True	True	117527099.0	0.14225868534360178	0.32212761822180896	chr1:117527099	0.0106375	31.0	SNP_chr1:117544702	0.168139	80.0	CD101	+
chr2	ENSG00000144306.9	175306646	0.14407277070713598	0.0801543880912083	False	False	175306656	T	A	0.3010063318309865	0.07049377712324638	3.136134583986679e-05	29.0	4.269970259995122	3.136134583986679e-05	4.269970259995122	12.0	0.004026392143311929	True	True	175320862.0	0.6566595636890364	0.7731268310366514	chr2:175320862	0.0106375	49.0	SNP_chr2:175321064	0.064376	185.0	SCRN3	+
chr9	ENSG00000119414.7	127910087	0.214038856434557	0.0481479171985766	False	False	127910097	A	T	0.2422740797870251	0.0686040549189095	0.0005129671803979568	12.0	3.5314833805872676	0.0005129671803979568	3.5314833805872676	16.0	0.05069301880346461	True	True	127941494.0	0.3676506595049019	0.5399837232824328	chr9:127941494	0.0106361	43.0	SNP_chr9:127941494	0.088341	235.0	PPP6C	-
chr20	ENSG00000100983.5	33512486	-0.164622150937733	0.0382109008243928	False	False	33512508	GTT	AAC	-0.2245946824242593	0.07032503512807016	0.0016419695276163099	20.0	3.193666124947481	0.0016419695276163099	3.193666124947481	12.0	0.09945525001769812	True	True	33610546.0	0.03566877043335805	0.1980284582509478	chr20:33610546	0.0106333	28.0	SNP_chr20:33612676	0.0167349	233.0	GSS	-
chr9	ENSG00000165113.8	86348991	0.161774676059117	0.0537038927577771	False	False	86349013	GTTTTT	AAAAAC	0.18571091493579397	0.0718551519844216	0.010513656508092604	25.0	2.584517738909753	0.010513656508092604	2.584517738909753	21.0	0.5286660954521144	True	False	86367994.0	0.9668563319930124	0.9807927776228625	chr9:86367994	0.0106311	5.0	SNP_chr9:86367994	0.029191900000000007	179.0	GKAP1	-
chr2	ENSG00000115084.8	114527431	0.249721213403578	0.0569005063182553	True	True	114527461	GT	AC	0.3099730758548768	0.06592232799364171	4.685483884577858e-06	4.0	4.7020954096884156	4.685483884577858e-06	4.7020954096884156	17.0	0.0010728251764146796	True	True	114468996.0	0.0006288434168737959	0.05601604106871382	chr2:114468996	0.010628	41.0	SNP_chr2:114511799	0.0559497	343.0	SLC35F5	-
chr7	ENSG00000065883.10	39985538	-0.037937993463052	0.0382834188938749	False	False	39985548	A	T	-0.1574404188423368	0.07018059368424058	0.025981252289110662	14.0	2.243361171190703	0.025981252289110662	2.243361171190703	26.0	1.0	True	False	40229072.0	0.0301133832798408	0.18834186435936606	chr7:40229072	0.0106261	29.0	SNP_chr7:40229072	0.0596498	142.0	CDK13	+
chr16	ENSG00000103550.9	19754493	0.6457514032489029	0.0487133396198891	True	True	19754515	AAAT	ATTT	0.6669503300386159	0.05166354061755024	2.1709110378884965e-28	4.0	12.90949714375656	2.1709110378884965e-28	12.90949714375656	13.0	1.6046133871478687e-24	True	True	19737425.0	0.4912627269211141	0.6460135321769591	chr16:19737425	0.0106252	38.0	SNP_chr16:19737425	0.941615	223.0	KNOP1	-
chr5	ENSG00000253485.1	140826050	-0.0432030661486046	0.0711818370873071	False	False	140826061	T	A	-0.243578591672002	0.07438648951013667	0.0012825958887257075	42.0	3.2745004271079288	0.0012825958887257075	3.2745004271079288	8.0	0.06021062012093849	True	True	140826590.0	0.3371443231696639	0.5100947273680176	chr5:140826590	0.0106249	51.0	SNP_chr5:140822723	0.0487351	75.0	PCDHGA5	+
chr13	ENSG00000153487.11	111367630	0.00809156239347985	0.0315418455226642	False	False	111367640	A	T	0.14209967448136154	0.06981880181674438	0.04313704690502289	11.0	2.035263722433035	0.04313704690502289	2.035263722433035	11.0	0.8496411712976727	True	False	111350069.0	0.12779986300891538	0.3063977594814276	chr13:111350069	0.010623100000000002	18.0	SNP_chr13:111350069	0.139376	87.0	ING1	+
chr16	ENSG00000099769.5	1856080	0.22042307384418	0.0722102704309106	True	True	1856105	T	A	0.3398824867715697	0.06600790724337595	6.169027417854411e-07	9.0	5.149117749156904	6.169027417854411e-07	5.149117749156904	10.0	0.00011275650573162138	True	True	1922218.0	0.009945836658090087	0.14457692746388306	chr16:1922218	0.0106199	62.0	SNP_chr16:1922218	0.0399547	541.0	IGFALS	-
chr15	ENSG00000129003.11	62361784	-0.16849256298736598	0.0375509492970674	False	False	62361803	AAT	ATT	-0.2002932683408993	0.06842772960442424	0.0038079420615675093	7.0	2.9270775093486257	0.0038079420615675093	2.9270775093486257	19.0	0.25670298969978605	True	False	62247504.0	0.7231312854976062	0.8208838124216278	chr15:62247504	0.0106157	28.0	SNP_chr15:62103321	0.043024900000000005	232.0	VPS13C	-
chr12	ENSG00000189079.11	46099689	-0.0780794056874548	0.0315320899883286	True	False	46099715	AAAAC	GTTTT	-0.16870931725377605	0.06817993244278837	0.014139463600171863	3.0	2.474471757438959	0.014139463600171863	2.474471757438959	20.0	0.6177284865936775	True	False	46352563.0	0.9659639794776759	0.9803877923292983	chr12:46352563	0.0106154	66.0	SNP_chr12:46352563	0.0304639	91.0	ARID2	+
chr11	ENSG00000179431.5	35642248	-0.18215798529595897	0.0826074866367856	True	False	35642258	A	T	-0.29781926010731885	0.06733386366136881	1.59314517658043e-05	11.0	4.423023481989576	1.59314517658043e-05	4.423023481989576	14.0	0.0025693212514923754	True	True	35647341.0	0.3182848717087676	0.49311522350749554	chr11:35647341	0.0106149	34.0	SNP_chr11:35647341	0.498348	107.0	FJX1	+
chr13	ENSG00000121742.11	20709697	-0.0059764272098074295	0.0267428371076463	False	False	20709709	T	A	-0.15102648583387118	0.07307421934722161	0.04016531293457767	29.0	2.066754693830519	0.04016531293457767	2.066754693830519	16.0	1.0	True	False	20767309.0	0.052622913724387	0.2183121059649805	chr13:20767309	0.0106075	27.0	SNP_chr13:20800640	0.16980599999999998	60.0	GJB6	-
chr1	ENSG00000198160.10	67441209	-0.23102038349181	0.0282881824746831	True	True	67441224	A	T	-0.23041351496262205	0.06846657101930416	0.000914905750766974	10.0	3.3653432840627717	0.000914905750766974	3.3653432840627717	18.0	0.08687057387004112	True	True	67369398.0	0.5296671413311589	0.6775965036454061	chr1:67369398	0.0106036	45.0	SNP_chr1:67369398	0.0323812	192.0	MIER1	+
chr20	ENSG00000053438.7	36186002	-0.0203415131125663	0.03006767273461	False	False	36186034	GT	AC	-0.1545033090965904	0.07263863641260197	0.03474404943628242	27.0	2.127012795490553	0.03474404943628242	2.127012795490553	14.0	0.8632947311436595	True	False	36190696.0	0.6661173768754534	0.7793583109610185	chr20:36190696	0.0105922	43.0	SNP_chr20:36058234	0.137296	64.0	NNAT	+
chr15	ENSG00000198838.7	34209765	-0.0229072329501158	0.0418062162059587	False	False	34209781	AC	GT	-0.18988153888872336	0.07179683908513185	0.008871301903066349	25.0	2.64470610835074	0.008871301903066349	2.64470610835074	62.0	0.9317226889128123	True	False	33595935.0	0.005397081786734599	0.12605078681059295	chr15:33595935	0.0105917	54.0	SNP_chr15:33595935	0.22152800000000006	167.0	RYR3	+
chr1	ENSG00000084070.7	40973976	-0.021886110294839	0.0334761483505309	False	False	40973986	A	T	-0.17693998058552093	0.07593434833829743	0.020985941022836883	44.0	2.330170528325735	0.020985941022836883	2.330170528325735	23.0	0.8590667704113037	True	False	40973131.0	0.4449583373528979	0.6071083774211068	chr1:40973131	0.0105844	58.0	SNP_chr1:40925551	0.0517158	62.0	SMAP2	+
chr20	ENSG00000125834.8	2179730	0.08986400776373599	0.0382106869143644	False	False	2179753	CTTTT	AAAAG	0.14780020225736845	0.06874145006871171	0.032707858118610364	5.0	2.150088514420807	0.032707858118610364	2.150088514420807	14.0	0.8313293896083791	True	False	2149370.0	0.3371660401647262	0.5100947273680176	chr20:2149370	0.0105836	32.0	SNP_chr20:2149370	0.302796	37.0	STK35	+
chr11	ENSG00000110169.6	6409353	-0.00823161646643898	0.02810704993543	False	False	6409374	A	T	-0.1777851341719324	0.07660969343158612	0.021528993033814257	47.0	2.3206610835833437	0.021528993033814257	2.3206610835833437	9.0	0.48608164542781385	True	False	6471722.0	0.0614915856304469	0.2293121743139702	chr11:6471722	0.0105724	31.0	SNP_chr11:6562742	0.283787	91.0	HPX	-
chr19	ENSG00000104883.3	7540412	-0.27217824797490997	0.0627651673791983	False	False	7540446	AC	GT	-0.29880948584072825	0.06731203388938974	1.4881217482249512e-05	11.0	4.4391688762776935	1.4881217482249512e-05	4.4391688762776935	21.0	0.0034358346883050115	True	True	7555342.0	0.3162026262534165	0.49132500689337527	chr19:7555342	0.0105694	41.0	SNP_chr19:7555342	0.125106	95.0	PEX11G	-
chr2	ENSG00000144283.17	159555666	0.0969190693259131	0.0656861295245796	False	False	159555715	AGG	CCT	0.2837595323453219	0.06680941331715423	3.274678350581968e-05	6.0	4.2472986702977495	3.274678350581968e-05	4.2472986702977495	35.0	0.010136386028190692	True	True	159550741.0	0.07682557590904733	0.2481037126565275	chr2:159550741	0.0105668	44.0	SNP_chr2:159569728	0.0833561	349.0	PKP4	+
chr17	ENSG00000108684.10	31843124	-0.0225481720104805	0.0364000389553975	False	False	31843176	AAAAC	GTTTT	-0.15593345109265005	0.06898867912891839	0.02485502509702697	7.0	2.2602759331173585	0.02485502509702697	2.2602759331173585	72.0	1.0	True	False	31759302.0	0.011950886364673036	0.1506616946694473	chr17:31759302	0.0105665	57.0	SNP_chr17:31760092	0.0232103	199.0	ASIC2	-
chr1	ENSG00000084072.12	40203639	0.59309945195285	0.0251598988400288	True	True	40203665	GT	AC	0.5909870885266273	0.06242285112427946	2.709543810058508e-17	45.0	9.467479903313196	2.709543810058508e-17	9.467479903313196	14.0	4.344626794142736e-14	True	True	40210468.0	0.5887716750225714	0.7225967183872726	chr1:40210468	0.0105653	23.0	SNP_chr1:40211737	0.18094	158.0	PPIE	+
chr17	ENSG00000172057.5	38063985	0.174793794386159	0.058436370774819	True	False	38064012	AAATT	AATTT	0.20392454456218487	0.06804427303154778	0.0030603881260192678	5.0	2.9969391320800516	0.0030603881260192678	2.9969391320800516	21.0	0.23716943863949036	True	False	38076198.0	0.6835101314214386	0.7926524710359446	chr17:38076198	0.0105647	35.0	SNP_chr17:38076198	0.0525501	155.0	ORMDL3	-
chr19	ENSG00000142546.9	50048285	0.00828384262116335	0.0364353826510218	False	False	50048309	T	A	0.16905867859362686	0.07040042770017979	0.01726719381888988	16.0	2.4013870954536136	0.01726719381888988	2.4013870954536136	16.0	0.6083164139176133	True	False	50038220.0	0.3963483856319823	0.5650128654973309	chr19:50038220	0.010564	49.0	SNP_chr19:50038220	0.0230991	128.0	NOSIP	-
chr15	ENSG00000169594.8	83869938	-0.0429118726750799	0.0558570490035572	True	False	83869948	T	A	-0.14160569793828542	0.0714415490362945	0.04889238385070988	20.0	1.982119646738698	0.04889238385070988	1.982119646738698	9.0	0.8105172692502269	True	False	83917379.0	0.7405163810801885	0.8320085505142977	chr15:83917379	0.0105575	33.0	SNP_chr15:83922387	0.0445219	33.0	BNC1	-
chr7	ENSG00000164778.4	155271327	-0.04579143930537	0.0511492350256235	True	False	155271352	GTTT	AAAC	-0.14519229899667466	0.0689350051392883	0.036396054692315084	6.0	2.106220180926988	0.036396054692315084	2.106220180926988	13.0	0.8483916796052852	True	False	155246892.0	0.1206706075942318	0.29979951611947847	chr7:155246892	0.0105507	39.0	SNP_chr7:155246892	0.161277	42.0	EN2	+
chr17	ENSG00000108852.10	41948409	0.139151476099115	0.0542747409934197	False	False	41948429	CTTTT	AAAAG	0.2300708342514732	0.06747746814916293	0.0007813396410386082	4.0	3.4095949442395797	0.0007813396410386082	3.4095949442395797	16.0	0.07021213672285376	True	True	41965181.0	0.9047208516873116	0.9427139115622833	chr17:41965181	0.0105504	54.0	SNP_chr17:41965181	0.0361403	83.0	MPP2	-
chr11	ENSG00000110328.5	11668063	0.135615500422485	0.0314721945067049	False	False	11668103	AC	GT	0.16747611816257466	0.07287806081248288	0.02269086848668956	29.0	2.2980320318002834	0.02269086848668956	2.2980320318002834	31.0	1.0	True	False	11593982.0	0.0049269743893620285	0.12360177864795437	chr11:11593982	0.0105419	16.0	SNP_chr11:11593982	0.995777	110.0	GALNT18	-
chr1	ENSG00000163131.6	150726417	0.24414930921591896	0.0581052588404154	True	True	150726444	AAAAC	GTTTT	0.26324776297499275	0.0668918693780328	0.00011321791295755852	4.0	3.9354224276088616	0.00011321791295755852	3.9354224276088616	18.0	0.016460540404423123	True	True	150675007.0	0.024585117782076883	0.17838587952073434	chr1:150675007	0.0105391	16.0	SNP_chr1:150686633	0.0834294	275.0	CTSS	-
chr1	ENSG00000163879.9	37962829	-0.250304952882226	0.0284525635349563	True	True	37962857	GTTT	AAAC	-0.2546340171044043	0.06689138226059743	0.00018503731621379455	3.0	3.8066789547328166	0.00018503731621379455	3.8066789547328166	13.0	0.018726319297607295	True	True	38096429.0	0.021313892614096108	0.17340023633104787	chr1:38096429	0.0105286	43.0	SNP_chr1:38098177	0.213354	166.0	DNALI1	+
chr8	ENSG00000184156.11	133282378	0.0694462138386044	0.0638276381813054	False	False	133282389	A	T	0.19477058807412587	0.0731081549646845	0.008419263703650872	32.0	2.664143120124033	0.008419263703650872	2.664143120124033	36.0	0.6438815604265262	True	False	133297193.0	0.941135909976088	0.9646688566198157	chr8:133297193	0.0105252	23.0	SNP_chr8:133463627	0.16899999999999998	207.0	KCNQ3	-
chr6	ENSG00000069122.14	46928202	0.0979023132365708	0.0503919203924179	True	False	46928216	A	T	0.13907903690481913	0.06866365282097478	0.044092351157328735	4.0	2.025511769195222	0.044092351157328735	2.025511769195222	19.0	1.0	True	False	47007748.0	0.2292576287145148	0.40837076769003894	chr6:47007748	0.0105249	29.0	SNP_chr6:47007852	0.123829	29.0	GPR116	-
chr9	ENSG00000165152.4	104281429	-0.0444846621280688	0.0349077496298312	False	False	104281457	GTTTT	AAAAC	-0.16501995671824968	0.06822312162901384	0.01642706895000176	3.0	2.4188274118502107	0.01642706895000176	2.4188274118502107	16.0	0.5883584534048422	True	False	104247392.0	0.22513391317008416	0.40428529851757805	chr9:104247392	0.0105241	43.0	SNP_chr9:104247392	0.165523	99.0	TMEM246	-
chr12	ENSG00000151746.9	32281874	0.176313966098829	0.0371552871622343	True	True	32281893	T	A	0.1676684253148601	0.06868696754442362	0.01548904212043332	6.0	2.4410515023307697	0.01548904212043332	2.4410515023307697	61.0	1.0	True	False	32273689.0	0.5403172310987457	0.686369410411047	chr12:32273689	0.0105227	63.0	SNP_chr12:32208947	0.436687	86.0	BICD1	+
chr6	ENSG00000118507.11	131458278	-0.136407573411202	0.0332378233700445	True	True	131458288	T	A	-0.15807514292149533	0.07507269113903875	0.0366801827111215	39.0	2.1056277658773612	0.0366801827111215	2.1056277658773612	28.0	1.0	True	False	131456982.0	0.019244996037307383	0.1688315841000408	chr6:131456982	0.010515	47.0	SNP_chr6:131451282	0.159367	70.0	AKAP7	+
chr17	ENSG00000108298.5	37407665	0.0105092175045541	0.0232787460910749	False	False	37407691	AAC	GTT	0.14546253343357174	0.06893223953574297	0.03604571442683858	6.0	2.1102249747470636	0.03604571442683858	2.1102249747470636	17.0	0.9990682577004035	True	False	37427382.0	0.9604232241682308	0.9773829132581725	chr17:37427382	0.0105115	77.0	SNP_chr17:37273818	0.045301199999999986	87.0	RPL19	+
chr19	ENSG00000105486.9	48651082	0.16131963489107198	0.0350596221030096	True	True	48651092	A	T	0.19601022213324268	0.06986498919214591	0.005526759705470505	15.0	2.8055571810677065	0.005526759705470505	2.8055571810677065	20.0	0.3395832285260148	True	False	48653800.0	0.6393966387457937	0.760316381898725	chr19:48653800	0.0105114	35.0	SNP_chr19:48656334	0.08913810000000001	111.0	LIG1	-
chr11	ENSG00000181074.3	5718930	0.0329710242500881	0.0313392689848084	False	False	5718952	GTTT	AAAC	0.16600076325343158	0.06788768765793693	0.015295906929119682	1.0	2.445226358126281	0.015295906929119682	2.445226358126281	11.0	0.44605260197275964	True	False	5714364.0	0.29125267252129355	0.46737419301454514	chr11:5714364	0.010505	37.0	SNP_chr11:5714364	0.0601901	150.0	OR52N4	+
chr17	ENSG00000141378.13	57747069	-0.0638863575089947	0.040050586199573995	True	False	57747099	AT	AT	-0.16224719708099378	0.06841881232524376	0.018634553753109597	4.0	2.3713828341497116	0.018634553753109597	2.3713828341497116	12.0	0.5326866899587097	True	False	57784486.0	0.7776602656377538	0.8577066395085039	chr17:57784486	0.0104916	66.0	SNP_chr17:57784486	0.0211407	93.0	PTRH2	-
chr3	ENSG00000010282.10	42815403	-0.0772818722446272	0.0551382423828817	False	False	42815440	ATCT	AGAT	-0.14929484499083973	0.06823318035409244	0.02977223524123122	2.0	2.188009473046429	0.02977223524123122	2.188009473046429	7.0	0.5093364899113919	True	False	42712156.0	0.13227011146373638	0.3115336078850097	chr3:42712156	0.010488	49.0	SNP_chr3:42712156	0.08522110000000001	123.0	HHATL	-
chr9	ENSG00000232434.1	139688573	0.0751636041786177	0.0554077754969073	False	False	139688593	ATTT	AAAT	0.17692312625928486	0.06840834367968776	0.010387477712494259	5.0	2.5862799293563072	0.010387477712494259	2.5862799293563072	9.0	0.30542819928049264	True	False	139727188.0	0.3327870647796288	0.506166038569379	chr9:139727188	0.0104833	60.0	SNP_chr9:139817331	0.0304176	147.0	C9orf172	+
chr4	ENSG00000038210.9	25309116	-0.18227912925248999	0.0529578517030639	False	False	25309163	AC	GT	-0.2925912865250352	0.07355673811546527	0.00010300741439790809	43.0	3.9777632073045663	0.00010300741439790809	3.9777632073045663	17.0	0.014482039809168751	True	True	25235359.0	0.5911496473517143	0.7240730857868143	chr4:25235359	0.0104828	33.0	SNP_chr4:25271129	0.0820593	276.0	PI4K2B	+
chr5	ENSG00000181904.8	134192331	0.0144188890411651	0.0439176369613901	False	False	134192373	AAAT	ATTT	0.14559765988905826	0.0729353988067682	0.04738080009266502	28.0	1.9962550732710491	0.04738080009266502	1.9962550732710491	7.0	0.6805150615190861	True	False	134096294.0	0.0840133186567938	0.25750575583992186	chr5:134096294	0.0104769	38.0	SNP_chr5:134096294	0.246145	38.0	C5orf24	+
chr9	ENSG00000050555.13	133887436	-0.118499272948284	0.0518456742357193	True	False	133887479	AC	GT	-0.2202831618655164	0.07416102339330913	0.0033977242765849533	39.0	2.970336057759831	0.0033977242765849533	2.970336057759831	20.0	0.24676902592715538	True	False	133892322.0	0.13160929449888514	0.31066278257713986	chr9:133892322	0.0104736	14.0	SNP_chr9:133892322	0.775716	110.0	LAMC3	+
chr12	ENSG00000171840.7	712828	-0.0777957008586282	0.0540797126165539	True	False	712844	T	A	-0.17688522907742893	0.07140365668559892	0.014113025153089782	22.0	2.477257290285304	0.014113025153089782	2.477257290285304	30.0	0.7906605059373231	True	False	746208.0	0.044448880956186564	0.20737641744533264	chr12:746208	0.0104654	31.0	SNP_chr12:710461	0.243261	64.0	NINJ2	-
chr2	ENSG00000123609.6	152148495	0.31747925390458903	0.061075382936608	True	True	152148514	AC	GT	0.35018304700172603	0.0646371496304227	1.64705578982259e-07	2.0	5.417674650011264	1.64705578982259e-07	5.417674650011264	17.0	5.6070336975796954e-05	True	True	152149052.0	0.4251066217780446	0.5900960743043987	chr2:152149052	0.0104615	19.0	SNP_chr2:152149052	0.080751	341.0	NMI	-
chr1	ENSG00000184292.5	59044250	-0.21034832835693	0.0705343642185569	True	False	59044268	T	A	-0.23572027293427325	0.0741006525144588	0.0017409598523271165	40.0	3.181082283833852	0.0017409598523271165	3.181082283833852	12.0	0.10403283396577177	True	False	59050578.0	0.5664404560268266	0.7056658144518427	chr1:59050578	0.0104554	55.0	SNP_chr1:59008656	0.0496606	148.0	TACSTD2	-
chr10	ENSG00000198298.8	44042857	-0.0562499514398604	0.0386249548333457	False	False	44042867	A	T	-0.16085148630403914	0.06978992761687694	0.022204386268023426	12.0	2.304795144466395	0.022204386268023426	2.304795144466395	13.0	0.6256527953751025	True	False	44085209.0	0.9648657502978824	0.9797733357905777	chr10:44085209	0.0104531	65.0	SNP_chr10:44127462	0.0303972	106.0	ZNF485	+
chr1	ENSG00000132196.9	162800755	-0.0892908599508345	0.0358991588582235	False	False	162800769	AT	AT	-0.1775481499829838	0.06856634001247912	0.010299121574994559	6.0	2.5894360111779324	0.010299121574994559	2.5894360111779324	12.0	0.3658147754238268	True	False	162809416.0	0.5601860498877078	0.7013349435976065	chr1:162809416	0.0104501	46.0	SNP_chr1:162809416	0.230462	90.0	HSD17B7	+
chr19	ENSG00000159917.10	44678293	0.18297914054347	0.0276164477285047	True	True	44678319	GT	AC	0.2139015299583541	0.06873129396214114	0.0021263965814158872	10.0	3.1121417570892267	0.0021263965814158872	3.1121417570892267	11.0	0.11308064662543278	True	False	44795219.0	0.9159534828857256	0.9484607361536873	chr19:44795219	0.0104478	40.0	SNP_chr19:44795219	0.039521	168.0	ZNF235	-
chr9	ENSG00000134996.11	77747873	0.0534190485436554	0.0365280684309884	False	False	77747928	AC	GT	0.1482329051923272	0.07391777879056538	0.04642936003738783	33.0	2.005375535056624	0.04642936003738783	2.005375535056624	18.0	1.0	True	False	77747977.0	0.6971416899980567	0.8024924787883833	chr9:77747977	0.0104378	43.0	SNP_chr9:77747977	0.0362946	46.0	OSTF1	+
chr4	ENSG00000168564.5	184339636	0.0102463345660602	0.028488785260242996	False	False	184339668	AAAT	ATTT	0.15031991459234395	0.07153529218244672	0.03692283161505055	21.0	2.101339213223055	0.03692283161505055	2.101339213223055	19.0	1.0	True	False	184453118.0	0.11065119796235247	0.28817869716574684	chr4:184453118	0.0104368	42.0	SNP_chr4:184453118	0.0853547	57.0	CDKN2AIP	+
chr5	ENSG00000131437.11	132031958	-0.278122812422596	0.0485243452378879	False	False	132031968	T	A	-0.4293960761603584	0.06604240291487372	7.030919217316132e-10	25.0	6.501823937475965	7.030919217316132e-10	6.501823937475965	8.0	2.1020137829046542e-07	True	True	132127821.0	0.05946976479033589	0.22694923899404867	chr5:132127821	0.0104258	29.0	SNP_chr5:132127821	0.246989	186.0	KIF3A	-
chr3	ENSG00000173705.4	33349503	0.00846122917641802	0.0329606274433652	False	False	33349551	GTTT	AAAC	0.1675532908756765	0.06835730134869722	0.015065753343342873	4.0	2.4511396379001407	0.015065753343342873	2.4511396379001407	23.0	0.6981997524615144	True	False	33360228.0	0.2324139418710055	0.4118601865583284	chr3:33360228	0.010422	51.0	SNP_chr3:33259063	0.0290881	116.0	SUSD5	-
chr16	ENSG00000166446.10	80857649	-0.111600787398819	0.0306789800713624	True	True	80857671	GT	AC	-0.15020062527973108	0.06888289528569258	0.03035174211329932	6.0	2.180521371187612	0.03035174211329932	2.180521371187612	20.0	0.9924003582742352	True	False	80834946.0	0.3799928013717394	0.5507869776558385	chr16:80834946	0.0104203	51.0	SNP_chr16:80834946	0.134542	73.0	CDYL2	-
chr6	ENSG00000135318.7	86128797	0.108086380790106	0.0614537960116246	False	False	86128851	AC	GT	0.14671527311734128	0.06942673881320485	0.035801838012969794	9.0	2.113238726538546	0.035801838012969794	2.113238726538546	11.0	0.7547391203600904	True	False	86221771.0	0.0661253570719556	0.23533761562529737	chr6:86221771	0.0104198	54.0	SNP_chr6:86221771	0.038204	78.0	NT5E	+
chr1	ENSG00000187513.8	35177176	0.0356319973932381	0.0363159110110781	False	False	35177186	A	T	0.21252475424371414	0.07407798115599144	0.0046287933978677994	38.0	2.8689328586882676	0.0046287933978677994	2.8689328586882676	9.0	0.17349349107486792	True	False	35340902.0	0.0066777026393765905	0.1343665074980603	chr1:35340902	0.0104115	71.0	SNP_chr1:35305627	0.052650800000000005	122.0	GJA4	+
chr15	ENSG00000169371.9	75849766	-0.26917827499875197	0.0299872317754284	False	False	75849793	A	T	-0.29892827953325424	0.06978354170975921	2.937464531449569e-05	25.0	4.283650158894833	2.937464531449569e-05	4.283650158894833	13.0	0.0040773820216552835	True	True	75873072.0	0.6239948030412323	0.7481822346302903	chr15:75873072	0.0104102	38.0	SNP_chr15:75797124	0.051713	146.0	SNUPN	-
chr17	ENSG00000069188.12	71642421	-0.173522375015995	0.0586460144268768	True	False	71642437	CT	AG	-0.22093541875668507	0.06714162511740887	0.0011717273667025446	1.0	3.2905878934318444	0.0011717273667025446	3.2905878934318444	45.0	0.2049879085484012	True	False	71610343.0	0.12540591214429914	0.3042839103974184	chr17:71610343	0.0104088	48.0	SNP_chr17:71610343	0.176169	153.0	SDK2	-
chr19	ENSG00000263002.3	44678293	0.0870129430692462	0.0296441776611156	True	False	44678319	GT	AC	0.1786563409910648	0.06922777413725235	0.010568681751015805	10.0	2.580703239668767	0.010568681751015805	2.580703239668767	9.0	0.3087218595893057	True	False	44694328.0	0.8189069629010692	0.8871817481739327	chr19:44694328	0.0104076	52.0	SNP_chr19:44694328	0.06058540000000001	64.0	ZNF234	+
chr10	ENSG00000171307.14	99146747	-0.0630324033055331	0.0330337990298875	False	False	99146757	A	T	-0.1932574569446333	0.07099338348844672	0.007085236108333894	21.0	2.7221896949887383	0.007085236108333894	2.7221896949887383	16.0	0.34587032225274233	True	False	99155079.0	0.1870421630176276	0.3683181382685857	chr10:99155079	0.0104014	8.0	SNP_chr10:99155079	0.0234061	182.0	ZDHHC16	+
chr14	ENSG00000197102.6	102533541	-0.040610221801813	0.0345761325212729	False	False	102533571	T	A	-0.15251248107840326	0.06836224730807962	0.026747260164385844	3.0	2.230945983842431	0.026747260164385844	2.230945983842431	18.0	0.8578281894467159	True	False	102520473.0	0.7200191884274992	0.8185194190507737	chr14:102520473	0.0104014	47.0	SNP_chr14:102520473	0.0714536	83.0	DYNC1H1	+
chr16	ENSG00000118898.11	4860792	-0.00312823541596321	0.0355449506029663	False	False	4860817	AAAAAG	CTTTTT	-0.14472914268700948	0.0710399000437951	0.042978772663431	18.0	2.0372937264521207	0.042978772663431	2.0372937264521207	15.0	1.0	True	False	4881524.0	0.014919544168404906	0.1594107817437288	chr16:4881524	0.0103842	47.0	SNP_chr16:5031844	0.08318510000000001	54.0	PPL	-
chr15	ENSG00000180979.5	42899834	-0.148448382760735	0.0287329503170885	False	False	42899884	AC	GT	-0.2377204626463702	0.0712216358044544	0.001020044067603132	26.0	3.3377562865735597	0.001020044067603132	3.3377562865735597	9.0	0.0552141722728284	True	True	42837498.0	0.0503138081882708	0.21504190630804432	chr15:42837498	0.010384	69.0	SNP_chr15:42865656	0.0624533	112.0	LRRC57	-
chr14	ENSG00000092009.6	25040147	-0.12284939973438799	0.036002017827156	False	False	25040205	GT	AC	-0.18364100112359105	0.07699398361908376	0.018221097943199517	49.0	2.3851344285824654	0.018221097943199517	2.3851344285824654	10.0	0.4675967486051458	True	False	25005759.0	0.6536547807789894	0.7711303432940089	chr14:25005759	0.0103822	47.0	SNP_chr14:24954102	0.0316607	118.0	CMA1	-
chr17	ENSG00000141542.6	80634814	-0.15961554778669199	0.0657491460938159	True	False	80634837	ATTT	AAAT	-0.1754706975274264	0.06909727683887375	0.011850952382600428	9.0	2.5394734142215505	0.011850952382600428	2.5394734142215505	20.0	0.5521427039244917	True	False	80613644.0	0.12023574141315405	0.29931905887873145	chr17:80613644	0.01038	45.0	SNP_chr17:80613644	0.116236	108.0	RAB40B	-
chr19	ENSG00000104921.10	7765393	0.249850093668377	0.0563945767476593	False	False	7765418	ATTT	AAAT	0.2798559035280356	0.06721638577001061	4.6222468496594735e-05	8.0	4.1635071615662	4.6222468496594735e-05	4.1635071615662	23.0	0.009513670075724075	True	True	7772173.0	0.0074311501509890295	0.13516918471700054	chr19:7772173	0.0103791	20.0	SNP_chr19:7770047	0.491099	112.0	FCER2	-
chr14	ENSG00000205659.6	74637210	0.39490241586926295	0.0342801799464755	False	False	74637220	A	T	0.2504167631521313	0.06880258116826868	0.00034838135193840787	14.0	3.6396419858100026	0.00034838135193840787	3.6396419858100026	32.0	0.06460844409592374	True	True	74451599.0	0.036515724060412535	0.19882389387839092	chr14:74451599	0.0103774	41.0	SNP_chr14:74451599	0.049323	300.0	LIN52	+
chr17	ENSG00000161570.4	34202043	-0.0160886494377485	0.030507628994597996	False	False	34202053	A	T	-0.1462082323756194	0.07195762836064618	0.04356704645701374	23.0	2.0318656368555508	0.04356704645701374	2.0318656368555508	8.0	0.7005622769023625	True	False	34276912.0	0.2584308225045553	0.43721271034718107	chr17:34276912	0.0103669	49.0	SNP_chr17:34270405	0.0313647	55.0	CCL5	-
chr13	ENSG00000134897.9	103516477	-0.0446682811384606	0.0395065712706427	False	False	103516516	AC	GT	-0.2096302704190477	0.07682170916021411	0.007059068375070876	50.0	2.728789462127914	0.007059068375070876	2.728789462127914	14.0	0.3165007361568692	True	False	103499640.0	0.9126502381895032	0.9467693682205677	chr13:103499640	0.0103579	44.0	SNP_chr13:103499640	0.10876199999999997	72.0	BIVM	+
chr3	ENSG00000114554.7	126641466	0.0330795446973757	0.0452658487079398	False	False	126641497	GT	AC	0.15748918506000922	0.07202235012846568	0.030001241143103607	24.0	2.186671009472713	0.030001241143103607	2.186671009472713	6.0	0.46400883322364905	True	False	126691104.0	0.09094615541206398	0.26619407468326783	chr3:126691104	0.0103555	29.0	SNP_chr3:126704801	0.121189	41.0	PLXNA1	+
chr17	ENSG00000136457.5	48597868	-0.005668661198210021	0.0315887760754577	False	False	48597907	AAAT	ATTT	-0.13926502776071376	0.06866184040010045	0.04380723157973481	4.0	2.0282740303668003	0.04380723157973481	2.0282740303668003	17.0	1.0	True	False	48623049.0	0.9150696185930516	0.9481605544363335	chr17:48623049	0.0103533	40.0	SNP_chr17:48623049	0.0679595	39.0	CHAD	-
chr1	ENSG00000116745.6	68808925	-0.0167933894431172	0.0364330110934169	False	False	68808936	T	A	-0.14234034016081787	0.07143394485040093	0.04772018486855472	20.0	1.9926148620086879	0.04772018486855472	1.9926148620086879	14.0	1.0	True	False	68818020.0	0.2321584810289446	0.4116269365837628	chr1:68818020	0.0103501	22.0	SNP_chr1:68804187	0.205091	21.0	RPE65	-
chr2	ENSG00000144043.7	71140807	0.0145381103726471	0.0322028612534328	False	False	71140852	AAAT	ATTT	0.1761798033542834	0.0690883876268441	0.011507976062301264	9.0	2.550063902284922	0.011507976062301264	2.550063902284922	18.0	0.5074990885736627	True	False	71212129.0	0.05375834721033612	0.2195157378706938	chr2:71212129	0.0103484	31.0	SNP_chr2:71220198	0.12852	70.0	TEX261	-
chr19	ENSG00000167765.3	52093128	0.0461602683049701	0.0319671005655064	False	False	52093156	AC	GT	0.1366592441223801	0.06835914440504645	0.046882736177223744	2.0	1.9991362576546752	0.046882736177223744	1.9991362576546752	17.0	1.0	True	False	52107408.0	0.042309114058733735	0.205179871895565	chr19:52107408	0.0103435	29.0	SNP_chr19:52107408	0.211625	36.0	AC018755.1	-
chr12	ENSG00000255748.1	133745930	-0.0600815380025457	0.0355937010631361	False	False	133745966	AC	GT	-0.1858957194312833	0.07283289550448084	0.011520891189795894	30.0	2.552359317086969	0.011520891189795894	2.552359317086969	8.0	0.30291096241379134	True	False	133814752.0	0.17384617544057746	0.35585887006208294	chr12:133814752	0.0103393	27.0	SNP_chr12:133814752	0.0271797	160.0	AC226150.4	-
chr6	ENSG00000112812.11	27234966	-0.160357653894583	0.0296358614582026	True	True	27235008	ATTT	AAAT	-0.21352074902844445	0.06960398822133976	0.002460927737608211	15.0	3.0676510712209666	0.002460927737608211	3.0676510712209666	14.0	0.15056041014496788	True	False	27133479.0	0.2585019858820271	0.4372513118636223	chr6:27133479	0.010337700000000002	29.0	SNP_chr6:27145311	0.131901	43.0	PRSS16	+
chr19	ENSG00000105771.9	44268726	-0.26824671594752303	0.0443823736809398	False	False	44268754	GTT	AAC	-0.2468271328829483	0.0673542931387179	0.00031475561988651105	5.0	3.6646087633137427	0.00031475561988651105	3.6646087633137427	28.0	0.053551704244508086	True	True	44235535.0	0.5496224331118613	0.6935140657393221	chr19:44235535	0.0103364	55.0	SNP_chr19:44235535	0.0723279	311.0	SMG9	-
chr2	ENSG00000119878.5	46843174	-0.38519296718189294	0.0559582890029605	False	False	46843202	CG	CG	-0.4190821601960425	0.06325975664437798	2.97486176994485e-10	6.0	6.624782996747224	2.97486176994485e-10	6.624782996747224	15.0	1.7076850737087266e-07	True	True	46868319.0	0.5525573383283859	0.6951767494156762	chr2:46868319	0.0103354	32.0	SNP_chr2:46863555	0.128911	236.0	CRIPT	+
chr19	ENSG00000132010.11	12272084	-0.10862992936848	0.0375645114203478	False	False	12272104	AGCTCC	AGCTGG	-0.18292560069651256	0.06800429991364912	0.00772455004186728	3.0	2.689912269206342	0.00772455004186728	2.689912269206342	14.0	0.33553843565218855	True	False	12254989.0	0.5234241341316337	0.6724070029160748	chr19:12254989	0.0103286	58.0	SNP_chr19:12348397	0.0309594	119.0	ZNF20	-
chr14	ENSG00000168282.4	50051480	0.0869062586837646	0.0392317616529529	False	False	50051495	A	T	0.15208251910055345	0.06971408943385975	0.030305273784034463	11.0	2.1815176865336467	0.030305273784034463	2.1815176865336467	16.0	0.8616318046957538	True	False	50082486.0	0.23617095217794976	0.4161182003312608	chr14:50082486	0.0103284	61.0	SNP_chr14:50082486	0.046050699999999986	69.0	MGAT2	+
chr1	ENSG00000163216.6	152964928	0.0253419477914623	0.051565733295807	False	False	152964938	A	T	0.194100304945416	0.06785592221759608	0.0046594183799416105	3.0	2.8604770018892003	0.0046594183799416105	2.8604770018892003	11.0	0.20122252692857578	True	False	153017353.0	0.4401413463943511	0.6028672365959367	chr1:153017353	0.0103279	2.0	SNP_chr1:153017353	0.0200707	280.0	SPRR2D	-
chr10	ENSG00000165630.9	13561476	0.0133217486650944	0.0347752810385379	False	False	13561504	A	T	0.1564522445041631	0.07109515972788674	0.028950599484517437	19.0	2.2006033195927324	0.028950599484517437	2.2006033195927324	22.0	1.0	True	False	13553345.0	0.5976500760360117	0.7291826065781503	chr10:13553345	0.0103245	10.0	SNP_chr10:13553345	0.684916	15.0	PRPF18	+
chr16	ENSG00000077238.9	27321709	-0.0555762998334107	0.0507912549233848	True	False	27321743	AAAAC	GTTTT	-0.13922421283233055	0.06866223833994936	0.04386966716878255	4.0	2.0276678447770107	0.04386966716878255	2.0276678447770107	14.0	1.0	True	False	27339027.0	0.6855472466328003	0.7941309913136141	chr16:27339027	0.0103241	39.0	SNP_chr16:27444711	0.0473355	39.0	IL4R	+
chr17	ENSG00000167920.4	38935085	0.21086170175935498	0.0270531940913343	True	True	38935102	T	A	0.243815634493522	0.06740726090767211	0.00037440013342771966	5.0	3.61705298821557	0.00037440013342771966	3.61705298821557	21.0	0.049028379399747454	True	True	38946088.0	0.15932365829982167	0.34011559712958983	chr17:38946088	0.0103217	19.0	SNP_chr17:38946088	0.334735	196.0	TMEM99	+
chr1	ENSG00000173406.11	57413605	0.0356840547831255	0.0638651565915412	False	False	57413645	AAAAC	GTTTT	0.2171570957387352	0.06801066434688346	0.0016288281692394078	6.0	3.1929859504259683	0.0016288281692394078	3.1929859504259683	86.0	0.39644675283562514	True	False	57379672.0	0.07464823050190586	0.24550346360188957	chr1:57379672	0.0103181	39.0	SNP_chr1:57384297	0.0220698	529.0	DAB1	-
chr2	ENSG00000136710.5	131052051	0.0672002086608502	0.0343772158584521	False	False	131052061	A	T	0.1566547045429481	0.07001289556538892	0.026361670974633617	13.0	2.2375121508385494	0.026361670974633617	2.2375121508385494	6.0	0.42948436150383823	True	False	131066011.0	0.13494481877722878	0.3144758011211463	chr2:131066011	0.0103179	39.0	SNP_chr2:131066011	0.0291788	90.0	CCDC115	-
chr17	ENSG00000196388.4	4970690	0.0236514632418027	0.0290281553533633	False	False	4970702	T	A	0.14508292259482305	0.07274356832612819	0.04757208392970886	27.0	1.994443301769015	0.04757208392970886	1.994443301769015	16.0	1.0	True	False	4935243.0	0.2420228695941319	0.42195038847707456	chr17:4935243	0.0103118	37.0	SNP_chr17:4935243	0.08709270000000001	75.0	INCA1	-
chr19	ENSG00000104969.5	2866301	0.00958961765017771	0.0292720386949486	False	False	2866342	GTT	AAC	0.1645909410926384	0.06889050421697808	0.017793039700011615	7.0	2.389167316503323	0.017793039700011615	2.389167316503323	10.0	0.46072271378244883	True	False	2761358.0	0.011595639136008928	0.1506616946694473	chr19:2761358	0.0103111	48.0	SNP_chr19:2761603	0.101639	161.0	SGTA	-
chr9	ENSG00000137074.14	33025692	0.31887030784603004	0.0469477349311233	False	False	33025706	G	C	0.2992123831440663	0.06764049030358057	1.5969084453469638e-05	13.0	4.423569104853566	1.5969084453469638e-05	4.423569104853566	20.0	0.0034945405429448336	True	True	33001178.0	0.15205173759924348	0.33324829633677383	chr9:33001178	0.0102994	39.0	SNP_chr9:33001178	0.0897298	225.0	APTX	-
chr12	ENSG00000069493.10	9900561	-0.181744337646196	0.0283983950424187	True	True	9900637	AGAT	ATCT	-0.2750289294542938	0.06764639745712157	6.859478891018317e-05	10.0	4.065684793172083	6.859478891018317e-05	4.065684793172083	14.0	0.008786440547299783	True	True	9800589.0	0.004387244197126946	0.11907699480427315	chr12:9800589	0.0102992	17.0	SNP_chr12:9800589	0.293928	265.0	CLEC2D	+
chr3	ENSG00000177565.11	176830793	-0.0858280788452321	0.0334640487927998	True	False	176830812	AC	GT	-0.14091567712556374	0.06831798103756281	0.04037688097310689	2.0	2.0626440504452996	0.04037688097310689	2.0626440504452996	30.0	1.0	True	False	176825647.0	0.6792856660707839	0.789595740616518	chr3:176825647	0.0102911	43.0	SNP_chr3:176825647	0.08577	49.0	TBL1XR1	-
chr6	ENSG00000146223.10	42849206	-0.371755716141129	0.0258080307757955	True	True	42849227	AAAT	ATTT	-0.32022243677775075	0.06521773924150595	1.821741404557043e-06	1.0	4.9100511686236805	1.821741404557043e-06	4.9100511686236805	27.0	0.0007016642700132611	True	True	42824756.0	0.6320647714493157	0.754615687577043	chr6:42824756	0.0102911	51.0	SNP_chr6:42824756	0.108751	142.0	RPL7L1	+
chr3	ENSG00000163810.7	44837173	-0.00853601578114873	0.0277941585217546	False	False	44837190	AT	AT	-0.15847002896175685	0.06947067370163262	0.02358514610168313	10.0	2.2811068400223773	0.02358514610168313	2.2811068400223773	8.0	0.4785085850018333	True	False	44912189.0	0.9779315895220626	0.9881203183627727	chr3:44912189	0.010278	32.0	SNP_chr3:44912189	0.06809789999999999	34.0	TGM4	+
chr18	ENSG00000078142.7	39637023	-0.141647618343091	0.05209071003923001	False	False	39637033	C	G	-0.22326304286779794	0.07498140257350491	0.0033325519454046595	43.0	2.977578908969211	0.0033325519454046595	2.977578908969211	12.0	0.16802178114635882	True	False	39646964.0	0.06771804383140784	0.23721673394795492	chr18:39646964	0.0102762	48.0	SNP_chr18:39651014	0.0252318	193.0	PIK3C3	+
chr6	ENSG00000112739.12	4034392	0.017214894090193	0.0409096182568103	False	False	4034402	T	A	0.15946769097899852	0.06894925866821716	0.021724285045347628	7.0	2.312826766511802	0.021724285045347628	2.312826766511802	13.0	0.6175389816918052	True	False	4025727.0	0.2257168565417523	0.4048293418241509	chr6:4025727	0.0102733	23.0	SNP_chr6:3989106	0.121747	32.0	PRPF4B	+
chr14	ENSG00000187105.4	74053099	0.210387251505653	0.0635040116997626	False	False	74053114	A	T	0.2702952303810987	0.0693022399219769	0.00013259912233516035	19.0	3.900238010855167	0.00013259912233516035	3.900238010855167	17.0	0.017781152199818524	True	True	73990160.0	0.003965452203927236	0.11679725426567164	chr14:73990160	0.010269	43.0	SNP_chr14:73990160	0.247086	98.0	HEATR4	-
chr19	ENSG00000187994.9	39364918	-0.15801040888475001	0.0650166158573667	True	False	39364930	T	A	-0.20410589783107425	0.07400157459601096	0.006430944738776108	37.0	2.7581291201616747	0.006430944738776108	2.7581291201616747	26.0	0.44453851808186484	True	False	39300338.0	0.24579342173909496	0.4254837149282004	chr19:39300338	0.010268799999999998	47.0	SNP_chr19:39349554	0.0361435	117.0	RINL	-
chr16	ENSG00000065057.3	2138867	0.009918113386207909	0.0307035150741838	False	False	2138900	AC	GT	0.1432448131602293	0.06912275836801776	0.03948611091104212	7.0	2.0723248976491497	0.03948611091104212	2.0723248976491497	7.0	0.6083688925655376	True	False	2115481.0	0.6181984072421279	0.7439464753638568	chr16:2115481	0.0102654	25.0	SNP_chr16:2115481	0.242031	25.0	NTHL1	-
chr8	ENSG00000104432.8	79558154	-0.13209883591458	0.0284510571592781	True	True	79558178	ACTGCC	AGTGGC	-0.15926508833339442	0.06812574618684934	0.020338013299340943	2.0	2.3378105525123507	0.020338013299340943	2.3378105525123507	18.0	0.7216519429246087	True	False	79777993.0	0.021394683082577283	0.17364930082151867	chr8:79777993	0.0102653	60.0	SNP_chr8:79777993	0.0903233	85.0	IL7	-
chr12	ENSG00000185480.7	102553473	-0.0666533818000019	0.0339174334682386	True	False	102553483	A	T	-0.16065874307595573	0.06876824623797571	0.0204401347613158	6.0	2.3362344085377527	0.0204401347613158	2.3362344085377527	12.0	0.5647791936363568	True	False	102603406.0	0.052737648782009885	0.21837369729196682	chr12:102603406	0.0102622	28.0	SNP_chr12:102621755	0.0173193	143.0	PARPBP	+
chr3	ENSG00000228008.1	50026380	-0.108527002153225	0.0336050297401936	True	True	50026397	A	T	-0.18989182108775648	0.06807592962033622	0.005770738419780162	4.0	2.7894120895123318	0.005770738419780162	2.7894120895123318	11.0	0.23511688574396142	True	False	49911155.0	0.2175147162106276	0.3976252707211266	chr3:49911155	0.0102498	39.0	SNP_chr3:49911155	0.0509725	116.0	CTD-2330K9.3	+
chr12	ENSG00000184752.8	95468219	0.137176609869454	0.0525059771340296	False	False	95468231	CT	AG	0.14976177911066396	0.06806643707095074	0.02887578674338315	1.0	2.200229445748072	0.02887578674338315	2.200229445748072	27.0	1.0	True	False	95337028.0	0.5128051560231728	0.6633579537087896	chr12:95337028	0.0102478	44.0	SNP_chr12:95337028	0.122314	67.0	NDUFA12	-
chr12	ENSG00000139537.6	49297133	-0.38778640814041493	0.0565877228267707	False	False	49297149	GTT	AAC	-0.4316133970176371	0.062396704133104185	5.517642003704554e-11	3.0	6.917246720226162	5.517642003704554e-11	6.917246720226162	12.0	3.0031063486829575e-08	True	True	49318546.0	0.15513704027690986	0.3363630966172024	chr12:49318546	0.010246600000000002	21.0	SNP_chr12:49273396	0.168545	235.0	CCDC65	+
chr3	ENSG00000188729.2	190913833	-0.12623828445158	0.0460277861270487	False	False	190913867	AAAAAC	GTTTTT	-0.16740094271562814	0.06835909582920296	0.015159224305307278	4.0	2.448846648496988	0.015159224305307278	2.448846648496988	25.0	0.7357769845746703	True	False	190957102.0	0.05444733366972003	0.2205662411775858	chr3:190957102	0.0102437	41.0	SNP_chr3:190820242	0.0314738	213.0	OSTN	+
chr14	ENSG00000165379.9	42076071	-0.265337270656434	0.0660206758672571	True	True	42076093	CCG	CGG	-0.3066114579443249	0.06764395102586908	1.0064282855125177e-05	14.0	4.532725443950894	1.0064282855125177e-05	4.532725443950894	29.0	0.0032336551854801054	True	True	42008021.0	0.10628137669330162	0.28305514003800436	chr14:42008021	0.0102385	36.0	SNP_chr14:42008021	0.0540064	403.0	LRFN5	+
chr2	ENSG00000196141.8	201161638	-0.0733154487618499	0.0459679072573544	True	False	201161667	AC	GT	-0.19160282535077872	0.06821705757040007	0.005450082600983855	5.0	2.8087230991023677	0.005450082600983855	2.8087230991023677	20.0	0.33668518786472357	True	False	201200818.0	0.32503415943344305	0.4991892600866406	chr2:201200818	0.010236	40.0	SNP_chr2:201200818	0.08611110000000001	148.0	SPATS2L	+
chr2	ENSG00000115761.11	10733256	-0.128075140651657	0.0535976338617411	False	False	10733282	T	A	-0.163263427842137	0.0752262113031783	0.0313553241232116	40.0	2.1702997534217054	0.0313553241232116	2.1702997534217054	27.0	1.0	True	False	10901435.0	0.05560245418003752	0.2224466160464356	chr2:10901435	0.0102331	35.0	SNP_chr2:10612121	0.0716428	102.0	NOL10	-
chr1	ENSG00000184677.12	22830105	-0.15354146849633898	0.0363835916405674	True	True	22830124	AC	GT	-0.2262904653618368	0.06887643375227567	0.001202258562880812	12.0	3.28545560555188	0.001202258562880812	3.28545560555188	14.0	0.08823160635326814	True	True	22836499.0	0.7049829398150369	0.8073530884508734	chr1:22836499	0.0102264	44.0	SNP_chr1:22848972	0.207003	91.0	ZBTB40	+
chr9	ENSG00000156052.6	80514469	-0.0410227064322278	0.0567636651786914	False	False	80514479	A	T	-0.20305709875514724	0.07218514144067703	0.005441260816456245	28.0	2.8130040989394334	0.005441260816456245	2.8130040989394334	26.0	0.39913918282186905	True	False	80585060.0	0.7545502108528084	0.8422430418705816	chr9:80585060	0.0102251	46.0	SNP_chr9:80517092	0.029130400000000008	201.0	GNAQ	-
chr1	ENSG00000163374.15	155685320	0.0450004837587682	0.0334432381822706	True	False	155685340	AG	CT	0.14168098325966924	0.07125545153156146	0.04818591969653497	19.0	1.9883528939103547	0.04818591969653497	1.9883528939103547	7.0	0.6873780870180324	True	False	155632053.0	0.2553736692996395	0.4343619089092895	chr1:155632053	0.0102233	21.0	SNP_chr1:155643403	0.06120610000000001	20.0	YY1AP1	-
chr5	ENSG00000164398.8	131196305	-0.18500660458948803	0.0622749716125207	True	False	131196321	T	A	-0.2732770515377876	0.06718448039078344	6.77462328800498e-05	7.0	4.067562180257281	6.77462328800498e-05	4.067562180257281	10.0	0.00659645276728069	True	True	131176902.0	0.7403186776356827	0.8319039542034431	chr5:131176902	0.0102189	23.0	SNP_chr5:131176902	0.06797	304.0	ACSL6	-
chr6	ENSG00000124802.7	8017619	-0.105578769784024	0.0342972153401536	True	True	8017640	AC	GT	-0.15499965394983406	0.0691678516532829	0.026108893144118805	8.0	2.240920460083096	0.026108893144118805	2.240920460083096	18.0	0.8451106313541945	True	False	8064050.0	0.20396402331797506	0.3840108323893376	chr6:8064050	0.010218	51.0	SNP_chr6:8064035	0.0599811	83.0	EEF1E1	-
chr16	ENSG00000103154.5	84134150	0.00432000854778946	0.0250051299162268	False	False	84134183	A	T	0.14757294677334526	0.06825101518102933	0.031732505917180034	2.0	2.1622088167029023	0.031732505917180034	2.1622088167029023	17.0	0.9205636550945098	True	False	84029360.0	0.07584301412412707	0.2470373007667911	chr16:84029360	0.0102164	60.0	SNP_chr16:84029360	0.13409300000000002	70.0	NECAB2	+
chr8	ENSG00000064313.7	120879773	0.174283799619003	0.055468058802531	False	False	120879797	ATTT	AAAT	0.25472913947072595	0.06673019825794944	0.0001775290766492917	2.0	3.817299305571605	0.0001775290766492917	3.817299305571605	27.0	0.03286352209600842	True	True	120891829.0	0.9251491064343615	0.9548047847536514	chr8:120891829	0.0102162	37.0	SNP_chr8:120896235	0.130796	261.0	TAF2	-
chr3	ENSG00000163406.6	121628659	-0.266967424275489	0.062042884980157996	False	False	121628669	T	A	-0.28465382588222504	0.0669536497633783	3.2248300018092984e-05	7.0	4.251505734014853	3.2248300018092984e-05	4.251505734014853	18.0	0.005808342459575565	True	True	121644693.0	0.4609838855576007	0.6210358038110825	chr3:121644693	0.0102142	5.0	SNP_chr3:121644693	0.0641832	324.0	SLC15A2	+
chr15	ENSG00000183060.11	100287864	0.325793557986188	0.0263052423118412	True	True	100287911	ATTTT	AAAAT	0.2885335125151368	0.06736733983183699	2.850209793310444e-05	10.0	4.282988065661743	2.850209793310444e-05	4.282988065661743	14.0	0.004235031724886878	True	True	100269749.0	0.018754905394641447	0.16859022448647773	chr15:100269749	0.0102115	28.0	SNP_chr15:100269749	0.5444760000000001	159.0	LYSMD4	-
chr9	ENSG00000197958.8	130201391	0.42829077015990397	0.0215851186322185	True	True	130201405	A	T	0.422207944495124	0.06628977270894222	1.4374216749317455e-09	25.0	6.369126446532073	1.4374216749317455e-09	6.369126446532073	18.0	8.47546409811607e-07	True	True	130181223.0	0.4421526210759116	0.6046541851450341	chr9:130181223	0.0102066	56.0	SNP_chr9:130181223	0.112896	314.0	RPL12	-
chr4	ENSG00000109472.9	166331975	-0.19330506070196599	0.0549845025327352	False	False	166332006	GT	AC	-0.2854084307422984	0.0671018404988963	3.2065777096952304e-05	8.0	4.253362182323342	3.2065777096952304e-05	4.253362182323342	29.0	0.008557299404694184	True	True	166295607.0	0.10992616147944298	0.28723108236085765	chr4:166295607	0.0102064	34.0	SNP_chr4:166295607	0.07255160000000001	437.0	CPE	+
chr5	ENSG00000132837.10	78514325	-0.149694068625818	0.0518146302068284	False	False	78514337	A	T	-0.19853367836086894	0.07305189854390835	0.007215959652755964	32.0	2.7177073056019054	0.007215959652755964	2.7177073056019054	25.0	0.464867585269808	True	False	78337225.0	0.134685633438325	0.3142549800488215	chr5:78337225	0.0101984	39.0	SNP_chr5:78298158	0.0505646	210.0	DMGDH	-
chr17	ENSG00000006042.7	31287308	-0.21902222859183398	0.0578540392073503	True	True	31287319	A	T	-0.26920894350649777	0.06661776078020756	7.475418730454532e-05	3.0	4.041098655277542	7.475418730454532e-05	4.041098655277542	14.0	0.0093918902291077	True	True	31183152.0	0.0012402279678062056	0.07488596156763642	chr17:31183152	0.0101946	66.0	SNP_chr17:31238979	0.0896513	218.0	TMEM98	+
chr10	ENSG00000107819.9	102828602	-0.157379545371118	0.0312298297637456	True	True	102828623	CTTT	AAAG	-0.1999119411340076	0.07364732020132397	0.007295617709559514	35.0	2.7144496308558654	0.007295617709559514	2.7144496308558654	26.0	0.4797779893363498	True	False	102828091.0	0.1804222198410961	0.36237093150304756	chr10:102828091	0.0101934	24.0	SNP_chr10:102795731	0.195336	39.0	SFXN3	+
chr6	ENSG00000112541.9	165818341	0.0904362972499637	0.0312490597612376	True	False	165818364	AAAAC	GTTTT	0.14104695273264856	0.06880995873340506	0.04164424437984215	5.0	2.0498043499650396	0.04164424437984215	2.0498043499650396	63.0	1.0	True	False	166196514.0	0.01957923702533825	0.1699950181709805	chr6:166196514	0.0101845	67.0	SNP_chr6:166196514	0.08381569999999999	89.0	PDE10A	-
chr5	ENSG00000113240.8	177937666	0.0313965358853634	0.0411420238509732	False	False	177937704	AAAAAT	ATTTTT	0.21567135141066074	0.06836629530857377	0.0018497470604140066	8.0	3.1546444112149152	0.0018497470604140066	3.1546444112149152	9.0	0.08761380456731202	True	True	178011820.0	0.06848440623324188	0.23806639654378575	chr5:178011820	0.0101803	41.0	SNP_chr5:178011820	0.158019	165.0	CLK4	-
chr15	ENSG00000168904.10	99701370	-0.0304000856384768	0.0441682404498737	False	False	99701382	AT	AT	-0.1969871324826054	0.06932517831337619	0.004955315690962208	12.0	2.841494782633643	0.004955315690962208	2.841494782633643	14.0	0.24945119733170584	True	False	99826162.0	0.023281315445520624	0.17618006395986058	chr15:99826162	0.0101734	22.0	SNP_chr15:99826162	0.272627	120.0	LRRC28	+
chr5	ENSG00000085365.13	77730337	-0.17534125827055	0.0560858613718006	False	False	77730382	CCTT	AAGG	-0.2552300187914712	0.06688051323275042	0.00017848753974653071	3.0	3.8162090339116714	0.00017848753974653071	3.8162090339116714	21.0	0.026879258688315383	True	True	77630854.0	0.05151677592327993	0.21653655419127044	chr5:77630854	0.0101693	48.0	SNP_chr5:77630854	0.0458717	286.0	SCAMP1	+
chr7	ENSG00000146842.12	129947082	-0.0856308884025746	0.0468582488947424	False	False	129947092	A	T	-0.17712124313249028	0.06857169960383971	0.010486725643963149	6.0	2.5830079195320437	0.010486725643963149	2.5830079195320437	15.0	0.42785410623242787	True	False	129803731.0	0.03954666780358949	0.20185807169964404	chr7:129803731	0.0101654	17.0	SNP_chr7:129803731	0.996322	58.0	TMEM209	-
chr1	ENSG00000163431.11	201825796	0.199893665144273	0.0301719003585336	True	True	201825825	GTTTT	AAAAC	0.19155121589124893	0.06805357517916509	0.00535096501623349	4.0	2.8147120175090112	0.00535096501623349	2.8147120175090112	29.0	0.4234544958338495	True	False	201887382.0	0.5096785220944836	0.6607790099374602	chr1:201887382	0.0101595	48.0	SNP_chr1:201887382	0.32296	84.0	LMOD1	-
chr14	ENSG00000119723.11	74439383	0.20691107300365	0.0272800916959413	False	False	74439393	A	T	0.2962717802973533	0.06654522632465246	1.392154471320106e-05	6.0	4.4521868308320105	1.392154471320106e-05	4.4521868308320105	23.0	0.00350103901935831	True	True	74466200.0	0.20294783934670255	0.3829499804021004	chr14:74466200	0.0101589	35.0	SNP_chr14:74466200	0.111983	372.0	COQ6	+
chr3	ENSG00000163902.7	128330477	-0.245486107633197	0.0273707331009213	True	True	128330525	AC	GT	-0.3884808736269599	0.06389153258972291	5.66059145067525e-09	4.0	6.080318594352327	5.66059145067525e-09	6.080318594352327	16.0	2.5163452954904008e-06	True	True	128383960.0	0.5393994611986523	0.6857832478309005	chr3:128383960	0.0101589	22.0	SNP_chr3:128389213	0.154291	299.0	RPN1	-
chr5	ENSG00000145687.11	80750983	-0.128864304877953	0.0316693835291763	False	False	80750998	A	T	-0.19012662923451226	0.06890601383865293	0.006323742734543641	9.0	2.7592167743109304	0.006323742734543641	2.7592167743109304	26.0	0.43991993154324427	True	False	80668221.0	0.10664649355119303	0.28360014712117126	chr5:80668221	0.010157799999999998	37.0	SNP_chr5:80668221	0.0769427	166.0	SSBP2	-
chr11	ENSG00000159063.8	77838374	-0.117658527313396	0.0285956642277808	False	False	77838384	A	T	-0.19262086689026964	0.06887188082710008	0.005657351225500542	9.0	2.7967998634135767	0.005657351225500542	2.7967998634135767	19.0	0.3344418259997057	True	False	77818561.0	0.3158055332860677	0.49099579735238574	chr11:77818561	0.0101539	52.0	SNP_chr11:77884782	0.0216479	190.0	ALG8	-
chr17	ENSG00000171953.11	17923417	0.155715330782073	0.0300082247093525	False	False	17923437	GTTT	AAAC	0.15759583398940455	0.06782203241354315	0.02109069831264133	0.0	2.32366722702245	0.02109069831264133	2.32366722702245	11.0	0.5443373376974585	True	False	17977667.0	0.0762715303134594	0.24747015292443322	chr17:17977667	0.0101459	41.0	SNP_chr17:17977667	0.0604256	107.0	ATPAF2	-
chr1	ENSG00000117305.10	24056743	0.0683136294528476	0.0504904799837503	False	False	24056790	ATT	AAT	0.17700006799454493	0.07295456119815262	0.016234839589860474	30.0	2.4261686327437877	0.016234839589860474	2.4261686327437877	15.0	0.5619128478066224	True	False	24085063.0	0.23742856041589974	0.4171786625513572	chr1:24085063	0.0101446	62.0	SNP_chr1:24085063	0.07177639999999999	80.0	HMGCL	-
chr20	ENSG00000130699.12	60712172	-0.0173742204261142	0.0475133458751853	False	False	60712194	AGC	CTG	-0.18414195644301307	0.06782652030407245	0.007181180497493724	2.0	2.714896114639052	0.007181180497493724	2.714896114639052	16.0	0.3485499802442076	True	False	60727876.0	0.7643362109238369	0.8487584608492372	chr20:60727876	0.0101418	51.0	SNP_chr20:60719594	0.0625375	95.0	TAF4	-
chr20	ENSG00000173335.4	23610372	-0.319021978615705	0.0660024969099875	True	True	23610386	G	C	-0.3639396612849468	0.06619331662927024	1.174523885740377e-07	14.0	5.498133041486173	1.174523885740377e-07	5.498133041486173	14.0	3.435405297294163e-05	True	True	23588127.0	0.9989026125766668	1.0	chr20:23588127	0.0101349	48.0	SNP_chr20:23576844	0.0452796	163.0	CST9	-
chr2	ENSG00000119203.9	9670099	0.147962881569599	0.0302477787967121	True	True	9670121	AC	GT	0.1836595890804352	0.06865499308006258	0.008073719215383433	7.0	2.6751089883041583	0.008073719215383433	2.6751089883041583	15.0	0.3608916161575344	True	False	9537092.0	0.14836156790966487	0.3296117806402039	chr2:9537092	0.0101338	45.0	SNP_chr2:9537092	0.0978256	90.0	CPSF3	+
chr8	ENSG00000240694.4	26320900	0.0806384991082336	0.0345950579374238	False	False	26320915	GT	AC	0.16321720390468847	0.06808118907911602	0.017387991383796816	2.0	2.3973906171793864	0.017387991383796816	2.3973906171793864	24.0	0.7830744634513304	True	False	26425481.0	0.6913992487640239	0.7982675170485948	chr8:26425481	0.0101302	43.0	SNP_chr8:26425481	0.112707	106.0	PNMA2	-
chr22	ENSG00000054611.9	47243816	-0.0876238566072684	0.0323906320670196	False	False	47243867	GT	AC	-0.17235176858290485	0.07242124773574299	0.01833656886794494	27.0	2.3798508582977904	0.01833656886794494	2.3798508582977904	35.0	1.0	True	False	47113796.0	0.008961660847792067	0.140802600972059	chr22:47113796	0.010126	59.0	SNP_chr22:47095618	0.0630934	149.0	TBC1D22A	+
chr1	ENSG00000189195.5	92473435	0.0184835523960493	0.0296774642804288	False	False	92473481	ATTC	AATG	0.1602079912604404	0.06979732801247827	0.02275135326382984	12.0	2.295331294513146	0.02275135326382984	2.295331294513146	19.0	0.8007713911151093	True	False	92503338.0	0.04844654040421823	0.21250475044928047	chr1:92503338	0.0101221	84.0	SNP_chr1:92503338	0.198719	96.0	BTBD8	+
chr8	ENSG00000079112.5	95259732	0.03187724799437	0.0645147185695908	False	False	95259756	GT	AC	0.19030919320259707	0.06807032601339648	0.005662470776967425	4.0	2.7957732002803035	0.005662470776967425	2.7957732002803035	15.0	0.2861794754581632	True	False	95234324.0	0.02940609910552004	0.1868929630551359	chr8:95234324	0.0101212	26.0	SNP_chr8:95234324	0.174709	94.0	CDH17	-
chr1	ENSG00000173218.10	116142965	0.25334850917894197	0.0341382155614776	True	True	116142999	GTTT	AAAC	0.23989002006637114	0.06763884598926842	0.00048303163766164005	6.0	3.5466308828573463	0.00048303163766164005	3.5466308828573463	19.0	0.0552141722728284	True	True	116339337.0	0.0009543603973871527	0.0669088366441058	chr1:116339337	0.0101195	83.0	SNP_chr1:116192382	0.035030800000000015	252.0	VANGL1	+
chr14	ENSG00000100628.7	94516079	0.0104614424879458	0.0350071310760105	False	False	94516090	A	T	0.18258679617660675	0.0718979543438756	0.011914161473917412	25.0	2.5395269982693165	0.011914161473917412	2.5395269982693165	22.0	0.5875826447882626	True	False	94504011.0	0.12608368597002284	0.3048297579445617	chr14:94504011	0.0101192	63.0	SNP_chr14:94504011	0.0623857	74.0	ASB2	-
chr19	ENSG00000188227.8	38090080	0.12408098765876201	0.0279926721225941	False	False	38090103	AGAT	ATCT	0.188886541955563	0.06825364297290511	0.006162188908756708	5.0	2.767420663986331	0.006162188908756708	2.767420663986331	11.0	0.2464244468086633	True	False	38107485.0	0.4428149425818172	0.6050143167909804	chr19:38107485	0.0101137	65.0	SNP_chr19:38107485	0.0558505	157.0	ZNF793	+
chr13	ENSG00000152213.3	50162550	-0.0769038020950008	0.0543514900114372	True	False	50162564	T	A	-0.1602560029640616	0.06795307879064696	0.01927124524658212	1.0	2.3583332178043883	0.01927124524658212	2.3583332178043883	25.0	0.8580328457478111	True	False	50136674.0	0.11591614546978635	0.29446514833045073	chr13:50136674	0.0101131	51.0	SNP_chr13:50136674	0.179056	132.0	ARL11	+
chr16	ENSG00000232196.2	3483978	0.0422342240932031	0.037835092253449	True	False	3483988	A	T	0.1658907741167474	0.0693848590733486	0.017726177593479612	10.0	2.390878591269888	0.017726177593479612	2.390878591269888	12.0	0.5161421989724654	True	False	3338167.0	0.034252742714285384	0.19663611449409038	chr16:3338167	0.010106	30.0	SNP_chr16:3338167	0.174278	121.0	MTRNR2L4	-
chr3	ENSG00000121578.8	118932909	0.0947488077277238	0.04523805382346299	False	False	118932924	A	T	0.14946048432196138	0.06905853168274564	0.031600474239085984	7.0	2.1642580674692256	0.031600474239085984	2.1642580674692256	14.0	0.8131986720248797	True	False	118903368.0	0.14869792604252174	0.3301146326572306	chr3:118903368	0.010101700000000002	42.0	SNP_chr3:118903368	0.13952699999999998	103.0	B4GALT4	-
chr16	ENSG00000122304.6	11356717	-0.0215824211943954	0.0322584896798112	False	False	11356728	A	T	-0.13967332388234235	0.07001754646499905	0.04741879402931483	12.0	1.9948331658859741	0.04741879402931483	1.9948331658859741	24.0	1.0	True	False	11357616.0	0.7671334872776869	0.8507954895161851	chr16:11357616	0.0101012	42.0	SNP_chr16:11312914	0.060221	44.0	PRM2	-
chr6	ENSG00000204655.7	29647664	-0.149088055009958	0.0601344352353049	True	False	29647690	AAAC	GTTT	-0.2255463173620565	0.07607477301828126	0.0034807446962618525	48.0	2.9647977695294108	0.0034807446962618525	2.9647977695294108	24.0	0.2828419680024944	True	False	29666588.0	0.4318446782921839	0.5963265851916292	chr6:29666588	0.010101	53.0	SNP_chr6:29666588	0.0504626	132.0	MOG	+
chr7	ENSG00000130427.2	100307493	0.10533793838423802	0.0379753739340429	False	False	100307514	AAAAAG	CTTTTT	0.21809180783788992	0.06783170290936638	0.001512463223178483	5.0	3.2151899257091365	0.001512463223178483	3.2151899257091365	20.0	0.13700378101281052	True	False	100240191.0	0.04061923809567895	0.20292806996762427	chr7:100240191	0.0101001	39.0	SNP_chr7:100240191	0.464132	140.0	EPO	+
chr22	ENSG00000100225.13	32863460	0.0855444574109757	0.0518548866183694	False	False	32863489	AAAC	GTTT	0.16676283092511965	0.06820284122601254	0.015309000877823963	3.0	2.445100936081184	0.015309000877823963	2.445100936081184	19.0	0.6286541658327711	True	False	32829094.0	0.0444703050926399	0.20737641744533264	chr22:32829094	0.0100998	42.0	SNP_chr22:32829094	0.196144	66.0	FBXO7	+
chr19	ENSG00000196357.7	36683886	-0.185908138012068	0.0276011444282433	True	True	36683916	GTTT	AAAC	-0.2289500118029247	0.06749579374698672	0.0008302536119014232	4.0	3.3920634026641987	0.0008302536119014232	3.3920634026641987	19.0	0.08430181689424053	True	True	36706732.0	0.7608280348017706	0.8462216708756756	chr19:36706732	0.0100954	49.0	SNP_chr19:36717981	0.0306606	191.0	ZNF565	-
chr5	ENSG00000183323.8	68580926	-0.207001111261506	0.0642167133773824	False	False	68580962	AAAC	GTTT	-0.2109428984599304	0.06929302333830895	0.0026481637558309627	13.0	3.0442155399980897	0.0026481637558309627	3.0442155399980897	13.0	0.1504843412703943	True	False	68641476.0	0.423140255622247	0.588781498841014	chr5:68641476	0.0100771	32.0	SNP_chr5:68582297	0.015028	276.0	CCDC125	-
chr12	ENSG00000184967.2	132682973	-0.12785772652052402	0.0326536830326898	False	False	132682999	CTGGGG	AGCCCC	-0.16313456478592098	0.06840866713574371	0.01799093888457485	4.0	2.384706085008382	0.01799093888457485	2.384706085008382	10.0	0.4638311692994843	True	False	132639905.0	0.1478363890509001	0.32899646954730183	chr12:132639905	0.0100572	37.0	SNP_chr12:132639905	0.229977	51.0	NOC4L	+
chr11	ENSG00000110484.6	61947445	-0.0317038433197056	0.0347737304975159	True	False	61947471	GTTT	AAAC	-0.16549044094864498	0.06838145673193742	0.016375136432063758	4.0	2.4201069830580693	0.016375136432063758	2.4201069830580693	21.0	0.6949143960354857	True	False	61938138.0	0.045767965055612814	0.2089378542507238	chr11:61938138	0.0100571	61.0	SNP_chr11:61968793	0.0314996	105.0	SCGB2A2	+
chr14	ENSG00000140105.13	100810399	-0.13484075509795	0.0630276968179527	True	False	100810443	CCCTCT	AGAGGG	-0.1852636908052057	0.06781197270566945	0.006830678001147819	2.0	2.7320203706404875	0.006830678001147819	2.7320203706404875	10.0	0.247003116195511	True	False	100868959.0	0.15564155098249394	0.33676042333562434	chr14:100868959	0.0100543	73.0	SNP_chr14:100782103	0.0305048	135.0	WARS	-
chr15	ENSG00000157483.4	59557700	0.0857965148638694	0.0571522596308678	False	False	59557719	A	T	0.19482278576501724	0.06768428396560715	0.004410220347041725	2.0	2.8784050646678008	0.004410220347041725	2.8784050646678008	39.0	0.4517020140335312	True	False	59577736.0	0.2428013983230058	0.42251162366820644	chr15:59577736	0.0100525	53.0	SNP_chr15:59531591	0.0468391	154.0	MYO1E	-
chr19	ENSG00000161082.8	3291931	0.004696220540007129	0.0213365549417405	False	False	3291951	T	A	0.15225901414133874	0.06902870356006942	0.028513654426545583	7.0	2.2057348072435046	0.028513654426545583	2.2057348072435046	38.0	1.0	True	False	3272422.0	0.3906321711289269	0.5600718192293469	chr19:3272422	0.0100514	38.0	SNP_chr19:3272422	0.293979	78.0	CELF5	+
chr2	ENSG00000222000.3	98941373	0.15602735916502802	0.0612381791331574	True	False	98941384	A	T	0.15569202528963527	0.07424801898710615	0.03742181457592855	35.0	2.096918239888294	0.03742181457592855	2.096918239888294	8.0	0.6389190794144408	True	False	98967114.0	0.24173799989062436	0.4217686362725297	chr2:98967114	0.010049	5.0	SNP_chr2:98967114	0.231433	106.0	AC092675.3	-
chr2	ENSG00000197121.10	197709174	0.0288821604871528	0.034188228483248	False	False	197709184	A	T	0.17722264085674086	0.07216290321090654	0.014972691045089062	26.0	2.455869054197861	0.014972691045089062	2.455869054197861	10.0	0.4135779752825554	True	False	197650118.0	0.9388158315707552	0.9631427007221006	chr2:197650118	0.0100455	65.0	SNP_chr2:197862903	0.0450272	112.0	PGAP1	-
chr8	ENSG00000133872.9	29897742	-0.13565010798423502	0.0302110553448871	True	True	29897772	T	A	-0.17781540830183573	0.07355238624776195	0.01662924535555316	33.0	2.4175341871691662	0.01662924535555316	2.4175341871691662	17.0	0.6176851425054553	True	False	29907220.0	0.17436019997702726	0.35654396768251717	chr8:29907220	0.0100454	26.0	SNP_chr8:29918642	0.08308310000000001	29.0	TMEM66	-
chr4	ENSG00000152953.8	5569960	0.00889997843955017	0.0293044871072881	False	False	5569970	T	A	0.14598438380084236	0.06960598300242657	0.037211468503552586	10.0	2.0972964895237975	0.037211468503552586	2.0972964895237975	35.0	1.0	True	False	5162594.0	0.058070116090607075	0.22570996979987917	chr4:5162594	0.010045299999999998	59.0	SNP_chr4:5162594	0.0639482	85.0	STK32B	+
chr7	ENSG00000127366.4	141479343	0.24293062860254802	0.0604497984815013	True	True	141479354	T	A	0.25731883923768584	0.06955770761735322	0.00028177468381491153	19.0	3.6993576708023954	0.00028177468381491153	3.6993576708023954	11.0	0.023025843504277794	True	True	141429515.0	0.8758591015652067	0.9235308280558614	chr7:141429515	0.0100434	18.0	SNP_chr7:141442811	0.06892580000000001	264.0	TAS2R5	+
chr6	ENSG00000137393.8	18310218	0.129882220034016	0.0591894851265204	True	False	18310232	AC	GT	0.1674740637534847	0.06787053601250756	0.01439992794266381	1.0	2.467551806613427	0.01439992794266381	2.467551806613427	27.0	0.7482593418705532	True	False	18404020.0	0.20649722717750052	0.38662741692946523	chr6:18404020	0.0100427	31.0	SNP_chr6:18404020	0.0651565	142.0	RNF144B	+
chr2	ENSG00000154518.5	175975066	0.261101254614938	0.0562750084753486	False	False	175975085	AAAT	ATTT	0.2674551258089585	0.06713512514001606	9.405677150244409e-05	6.0	3.9838329823793126	9.405677150244409e-05	3.9838329823793126	9.0	0.007946022535890442	True	True	176042379.0	0.9553946093741968	0.9740737988523462	chr2:176042379	0.0100364	41.0	SNP_chr2:176042384	0.0601514	221.0	ATP5G3	-
chr1	ENSG00000162377.4	53201948	0.13596731145493302	0.0551643839253677	False	False	53201969	ATTT	AAAT	0.1685344930504735	0.06867667756961658	0.014956802597708334	6.0	2.4540280487452595	0.014956802597708334	2.4540280487452595	22.0	0.6767264469251509	True	False	53213172.0	0.4762164315912881	0.6334349102751006	chr1:53213172	0.010035700000000002	50.0	SNP_chr1:53228370	0.0245008	123.0	SELRC1	-
chr6	ENSG00000079950.9	132812254	0.143717066171954	0.036256882201178	True	True	132812268	A	T	0.2552475595826389	0.06752953042665423	0.0002057841609223332	7.0	3.779791714379987	0.0002057841609223332	3.779791714379987	11.0	0.017813604676578835	True	True	132823762.0	0.0077422373418840375	0.13679785597642083	chr6:132823762	0.0100333	22.0	SNP_chr6:132833422	0.242167	66.0	STX7	-
chr2	ENSG00000142330.15	241501487	0.00683135752223121	0.0241450004724776	False	False	241501524	CTTT	AAAG	0.14642138927443055	0.06925941490338723	0.03572124749262858	8.0	2.1141008695883396	0.03572124749262858	2.1141008695883396	9.0	0.6672064060414318	True	False	241536053.0	0.041260006410396885	0.2038623705012296	chr2:241536053	0.0100326	46.0	SNP_chr2:241536053	0.150781	72.0	CAPN10	+
chr21	ENSG00000157617.12	43375146	0.10492969301913099	0.0333943702334948	False	False	43375244	GT	AC	0.18489562035449145	0.07148513774470558	0.01044761329055828	23.0	2.5864903697158423	0.01044761329055828	2.5864903697158423	19.0	0.4929853888069014	True	False	43354828.0	0.08413284989429727	0.25755163618318183	chr21:43354828	0.0100315	30.0	SNP_chr21:43354828	0.579641	120.0	C2CD2	-
chr17	ENSG00000108733.5	33838590	0.0462963043023311	0.034871691662749	False	False	33838630	AC	GT	0.1681377723639352	0.0728697351669625	0.022153131634537238	29.0	2.3073745496493183	0.022153131634537238	2.3073745496493183	10.0	0.5295120061447456	True	False	33889704.0	0.11943161002756007	0.2986490466633022	chr17:33889704	0.0100243	86.0	SNP_chr17:33837903	0.025629900000000004	118.0	PEX12	-
chr19	ENSG00000133243.4	2031307	0.0784013460847931	0.0453073536381948	False	False	2031325	A	T	0.18970474327578848	0.07422021712939969	0.011439354741844434	37.0	2.555971278621384	0.011439354741844434	2.555971278621384	14.0	0.43286984462857175	True	False	1991760.0	0.009109454662071595	0.140802600972059	chr19:1991760	0.0100235	51.0	SNP_chr19:1986520	0.296513	175.0	BTBD2	-
chr2	ENSG00000091436.12	174004732	-0.10393146980480401	0.045865896954096	True	False	174004757	ATTT	AAAT	-0.19882075361631293	0.06828233463325756	0.003989997330371242	6.0	2.911745104852865	0.003989997330371242	2.911745104852865	29.0	0.35000987411852463	True	False	173982366.0	0.5943990910614272	0.7266654529847809	chr2:173982366	0.010022	52.0	SNP_chr2:174171883	0.0722747	181.0	MLTK	+
chr12	ENSG00000135452.5	58167195	-0.105154924947211	0.0296989828218599	True	True	58167227	T	A	-0.16462697176561633	0.07099945121904541	0.021458155674309653	19.0	2.3187076651862286	0.021458155674309653	2.3187076651862286	10.0	0.5195647731330946	True	False	58170335.0	0.2303840681822069	0.40946011894491013	chr12:58170335	0.0100214	40.0	SNP_chr12:58090301	0.0332039	116.0	TSPAN31	+
chr19	ENSG00000198453.8	37455037	0.163784459431359	0.0558490854415434	False	False	37455060	AAGG	CCTT	0.16465730921911667	0.06822731393018379	0.01666846136097321	3.0	2.413363501128134	0.01666846136097321	2.413363501128134	22.0	0.7224306282721515	True	False	37493108.0	0.9827471682404091	0.9911600323946549	chr19:37493108	0.0100204	38.0	SNP_chr19:37493108	0.0203096	128.0	ZNF568	+
chr7	ENSG00000179603.13	126295526	-0.0625555507093151	0.0738866762167243	False	False	126295565	CT	AG	-0.2318445465566135	0.07210523849802401	0.0015416776203466599	30.0	3.2153634241563047	0.0015416776203466599	3.2153634241563047	69.0	0.33218949242808926	True	False	126678553.0	0.015107888229006272	0.15944987543619427	chr7:126678553	0.0100152	29.0	SNP_chr7:126787830	0.048888699999999986	286.0	GRM8	-
chr4	ENSG00000087269.11	3053381	-0.0597773555916448	0.0301327115164298	True	False	3053393	A	T	-0.1897144875020719	0.0708581481006179	0.008062396735157714	20.0	2.6773842188576413	0.008062396735157714	2.6773842188576413	11.0	0.29457269273123693	True	False	3058583.0	0.3704450324356162	0.542552204679653	chr4:3058583	0.010011399999999998	35.0	SNP_chr4:3051940	0.0398015	154.0	NOP14	-
chr14	ENSG00000126215.9	104161496	-0.17808210931464802	0.0441778600834016	False	False	104161510	AT	AT	-0.2195861194476568	0.06915796266322648	0.001735778034953588	13.0	3.175138639016297	0.001735778034953588	3.175138639016297	19.0	0.1458439277813226	True	False	104095701.0	0.45436158843284497	0.6152141323952736	chr14:104095701	0.0100101	59.0	SNP_chr14:104095701	0.032942400000000004	166.0	XRCC3	-
chr19	ENSG00000060558.3	3140741	-0.0447879074052761	0.0309641921374731	True	False	3140769	AATG	ATTC	-0.14297727009234598	0.0687907103967785	0.03890178214443278	5.0	2.0784386331768667	0.03890178214443278	2.0784386331768667	28.0	1.0	True	False	3259054.0	0.04153038665072715	0.2044523797186379	chr19:3259054	0.010007	74.0	SNP_chr19:3109358	0.0848675	87.0	GNA15	+
chr1	ENSG00000159339.9	17621274	0.0731556865788339	0.0388398961011787	True	False	17621290	AAC	GTT	0.2002886449847762	0.06760827149628269	0.0034033895019867496	2.0	2.962487289677102	0.0034033895019867496	2.962487289677102	17.0	0.22025187346190675	True	False	17600822.0	0.8303827398438142	0.89370939756502	chr1:17600822	0.0100036	69.0	SNP_chr1:17600822	0.0990119	91.0	PADI4	+
chr1	ENSG00000134198.5	115619954	-0.0751358817599328	0.06173856743475701	False	False	115619966	A	T	-0.22894140105862745	0.07337581635295108	0.0021130052174739558	36.0	3.1201206669698567	0.0021130052174739558	3.1201206669698567	15.0	0.1417375409923541	True	False	115613073.0	0.5487488923922716	0.6928515625545034	chr1:115613073	0.010002	38.0	SNP_chr1:115613073	0.07431789999999999	164.0	TSPAN2	-
chr17	ENSG00000108381.6	3441886	0.109834755568949	0.0300320659946053	True	True	3441896	T	A	0.1486849198757345	0.06940609400288038	0.033364659469365884	9.0	2.1422458937044353	0.033364659469365884	2.1422458937044353	16.0	0.9151209716446552	True	False	3319747.0	0.10454588449624673	0.28045240224537094	chr17:3319747	0.00999943	35.0	SNP_chr17:3319747	0.0524832	176.0	ASPA	+
chr4	ENSG00000109743.6	15719868	0.0718545382479076	0.0580991193892851	False	False	15719914	GT	AC	0.16189509882659758	0.07084868357135116	0.02338961184519909	18.0	2.2850826672531506	0.02338961184519909	2.2850826672531506	14.0	0.6747287941964006	True	False	15749703.0	0.20073746800714454	0.38125080268367617	chr4:15749703	0.00999191	29.0	SNP_chr4:15749703	0.19078	101.0	BST1	+
chr1	ENSG00000067533.5	218551491	-0.223274096030046	0.0280120696785631	True	True	218551531	ATTT	AAAT	-0.27011430371684064	0.06741146201076828	8.618484518936397e-05	8.0	4.0069491991390525	8.618484518936397e-05	4.0069491991390525	10.0	0.008056739491571782	True	True	218458557.0	0.0880184038853883	0.26203913931211004	chr1:218458557	0.00998749	23.0	SNP_chr1:218458557	0.304242	68.0	RRP15	+
chr2	ENSG00000169756.12	109057137	0.131623561207769	0.0373893516370049	False	False	109057158	AC	GT	0.2211366131501802	0.06878832620808416	0.0015212371420135285	11.0	3.214740426758512	0.0015212371420135285	3.214740426758512	15.0	0.11115438319734341	True	False	109079080.0	0.905430081595792	0.9432057537189593	chr2:109079080	0.00998182	41.0	SNP_chr2:109060047	0.017587900000000004	245.0	LIMS1	+
chr12	ENSG00000111554.10	68727005	0.157563850783488	0.0470286078811897	False	False	68727033	ATTT	AAAT	0.17708137351889258	0.06824172911115388	0.0101350134879196	4.0	2.594913344450254	0.0101350134879196	2.594913344450254	18.0	0.4679808999513762	True	False	68669257.0	0.3305116360539249	0.5041031426388258	chr12:68669257	0.00997691	20.0	SNP_chr12:68669257	0.179035	51.0	MDM1	-
chr20	ENSG00000124216.3	48546054	-0.0475707515119995	0.0349829544218544	False	False	48546083	GTTT	AAAC	-0.16874057692944758	0.0688415153281129	0.015077712253426188	7.0	2.4511455932542314	0.015077712253426188	2.4511455932542314	13.0	0.4897180364044388	True	False	48567822.0	0.03442032892619907	0.19713911831875988	chr20:48567822	0.00996823	57.0	SNP_chr20:48567824	0.113839	125.0	SNAI1	+
chr2	ENSG00000115875.14	39028539	-0.0183535060460392	0.0265928867425576	False	False	39028569	ATTT	AAAT	-0.13570584397346944	0.06853155330662926	0.048993549581434176	3.0	1.9801950696532982	0.048993549581434176	1.9801950696532982	10.0	0.867876704349128	True	False	39023434.0	0.5758204303720761	0.7128894606046785	chr2:39023434	0.00996697	29.0	SNP_chr2:39023434	0.0968927	29.0	SRSF7	-
chr16	ENSG00000089486.12	4571089	-0.373016006685635	0.0615853045731023	True	True	4571122	GT	AC	-0.4019367917142329	0.06410954226282825	2.1213225650462924e-09	8.0	6.2695314539358735	2.1213225650462924e-09	6.2695314539358735	12.0	8.355823975802963e-07	True	True	4588394.0	0.8231724823562471	0.8905896423288285	chr16:4588394	0.00996495	27.0	SNP_chr16:4588394	0.280633	211.0	CDIP1	-
chr19	ENSG00000173809.11	33284092	0.16945692227375198	0.0477484933508714	False	False	33284118	AAT	ATT	0.27165804215446104	0.06788202775553355	8.832294042288953e-05	11.0	4.001914072643716	8.832294042288953e-05	4.001914072643716	24.0	0.016949487230927995	True	True	33292568.0	0.8458711456035529	0.904564013368151	chr19:33292568	0.00996269	29.0	SNP_chr19:33242146	0.0431447	329.0	TDRD12	+
chr2	ENSG00000124839.8	238537079	0.0295517972360367	0.0328831489985022	False	False	238537089	T	A	0.15627679067367806	0.06984187729066042	0.026351586195310632	12.0	2.237580041316789	0.026351586195310632	2.237580041316789	13.0	0.6935933204860089	True	False	238556095.0	0.7521992348298273	0.8407399037223052	chr2:238556095	0.00995082	49.0	SNP_chr2:238556095	0.0881194	81.0	RAB17	-
chr12	ENSG00000111716.8	21816812	-0.20688634858743998	0.0680048967615226	True	True	21816822	A	T	-0.31953442117335	0.06856409672422943	5.909694315573489e-06	21.0	4.660375275686112	5.909694315573489e-06	4.660375275686112	13.0	0.0010426857080571947	True	True	21815235.0	0.004151270452202873	0.11757576109650095	chr12:21815235	0.00994765	82.0	SNP_chr12:21815235	0.118786	178.0	LDHB	-
chr14	ENSG00000185567.6	105543842	0.143184177039346	0.065961903727881	True	False	105543859	AC	GT	0.25111908892342555	0.07078396760900042	0.0004913396753659387	25.0	3.547683146423328	0.0004913396753659387	3.547683146423328	5.0	0.019066521393096524	True	True	105543220.0	0.8622818473057021	0.9154733540154095	chr14:105543220	0.00994619	31.0	SNP_chr14:105347248	0.237797	258.0	AHNAK2	-
chr9	ENSG00000080608.9	2775754	0.10554604923709698	0.0576758751948553	True	False	2775769	T	A	0.215852143134644	0.0688717841229593	0.0019816228275788797	11.0	3.1341157468677636	0.0019816228275788797	3.1341157468677636	16.0	0.14174641017716716	True	False	2792552.0	0.5838928036682614	0.7191139619365908	chr9:2792552	0.00994525	47.0	SNP_chr9:2792552	0.119826	144.0	KIAA0020	-
chr19	ENSG00000131398.9	50860214	-0.23849245066247304	0.0618689921376695	True	True	50860252	AAT	ATT	-0.2652496973599409	0.06734123507710242	0.00011219260230567705	7.0	3.9388897019224993	0.00011219260230567705	3.9388897019224993	20.0	0.017728101525621626	True	True	50853352.0	0.9067841303890244	0.9436622556722543	chr19:50853352	0.00994417	43.0	SNP_chr19:50884885	0.0852274	149.0	KCNC3	-
chr17	ENSG00000166750.5	33562203	-0.4506993497707821	0.0391458168868903	False	False	33562228	CTT	AAG	-0.5137642408497439	0.05934435655275658	1.3079986234018098e-15	3.0	8.657339479163657	1.3079986234018098e-15	8.657339479163657	14.0	1.6286409675072366e-12	True	True	33570441.0	0.104432452951584	0.28028993658368945	chr17:33570441	0.00994258	15.0	SNP_chr17:33570441	0.514075	258.0	SLFN5	+
chr13	ENSG00000102595.14	96472408	-0.299050222116268	0.0615018121873043	False	False	96472427	AAAT	ATTT	-0.322888582928875	0.06562359753132098	1.7545118199837325e-06	4.0	4.920312129714712	1.7545118199837325e-06	4.920312129714712	17.0	0.0004552646969898345	True	True	96570207.0	0.3237761429941207	0.4984667074166576	chr13:96570207	0.00993914	71.0	SNP_chr13:96580604	0.0571905	282.0	UGGT2	-
chr19	ENSG00000205517.8	11478799	0.127108828311553	0.0482652689898027	False	False	11478818	AT	AT	0.2265554883797923	0.07066126053536935	0.0015780391914811704	22.0	3.206219173890769	0.0015780391914811704	3.206219173890769	15.0	0.113914887022796	True	False	11529958.0	0.03825887171591371	0.20029664226819974	chr19:11529958	0.00993881	15.0	SNP_chr19:11529958	0.999949	77.0	RGL3	-
chr1	ENSG00000162702.7	200354895	-0.0851369822973276	0.0577930874938766	False	False	200354925	GTTT	AAAC	-0.17761424960742342	0.0682350708642414	0.009907215931463952	4.0	2.6029759676046913	0.009907215931463952	2.6029759676046913	19.0	0.4778718984132062	True	False	200409830.0	0.1610853782583028	0.3419651577967872	chr1:200409830	0.00993815	37.0	SNP_chr1:200409830	0.120656	73.0	ZNF281	-
chr11	ENSG00000186907.3	57175139	0.0895213592214638	0.0480801608898729	True	False	57175165	GT	AC	0.16239309578648886	0.07158463825360406	0.024420377051315792	22.0	2.268546712650502	0.024420377051315792	2.268546712650502	8.0	0.48856098354627386	True	False	57174584.0	0.02035084941445857	0.17133402862323616	chr11:57174584	0.00993797	46.0	SNP_chr11:57208915	0.14034000000000002	72.0	RTN4RL2	+
chr2	ENSG00000143970.12	26078752	-0.0516507523789607	0.0506118438102007	False	False	26078780	ATTT	AAAT	-0.19256808057242306	0.07214540626475281	0.008280047118993559	27.0	2.669166209498548	0.008280047118993559	2.669166209498548	27.0	0.5326406531028746	True	False	26073577.0	0.5034580114176259	0.6559941057988796	chr2:26073577	0.00993151	22.0	SNP_chr2:25883893	0.0225027	234.0	ASXL2	-
chr11	ENSG00000167325.10	4042364	0.352851597263169	0.0270222929196979	False	False	4042398	GGT	ACC	0.32112421447048983	0.06550792489698952	1.9011250399863614e-06	3.0	4.902066657972361	1.9011250399863614e-06	4.902066657972361	10.0	0.0003069564973284267	True	True	4132573.0	0.3603967845098132	0.5332692211022959	chr11:4132573	0.00992982	44.0	SNP_chr11:4068800	0.0609874	336.0	RRM1	+
chr10	ENSG00000148488.11	17399132	0.0160639203245799	0.0346868066587159	False	False	17399148	T	A	0.16093066406792902	0.07236783731944622	0.027366200312250292	26.0	2.2237871135701988	0.027366200312250292	2.2237871135701988	28.0	1.0	True	False	17428971.0	0.4952324859472411	0.64962248981368	chr10:17428971	0.00992979	47.0	SNP_chr10:17559802	0.0471014	111.0	ST8SIA6	-
chr9	ENSG00000159899.10	35787095	-0.0360368387684485	0.0335754740777003	False	False	35787116	A	T	-0.18043338739146955	0.07290833446660762	0.01424643477957171	30.0	2.4747978226564613	0.01424643477957171	2.4747978226564613	12.0	0.4499320384012861	True	False	35711806.0	0.4348690565578525	0.5986836617807189	chr9:35711806	0.00992457	51.0	SNP_chr9:35711806	0.126356	98.0	NPR2	+
chr7	ENSG00000153993.9	84780409	-0.0899799412263015	0.0620683540495319	False	False	84780433	AC	GT	-0.1826989276065853	0.07189643107515421	0.01186118729287141	25.0	2.5411404276188323	0.01186118729287141	2.5411404276188323	22.0	0.586220484712582	True	False	84814976.0	0.87671585584171	0.9241891362117177	chr7:84814976	0.0099236	51.0	SNP_chr7:84814976	0.0240813	98.0	SEMA3D	-
chr19	ENSG00000198131.9	58794319	0.25960999816007896	0.0640638623129772	False	False	58794356	T	A	0.36657610186402667	0.0676757739411233	1.8319008313937355e-07	23.0	5.4166517871364315	1.8319008313937355e-07	5.4166517871364315	19.0	6.790604944607562e-05	True	True	58750413.0	0.0015966426840365805	0.08218900971662509	chr19:58750413	0.00991779	47.0	SNP_chr19:58775737	0.199706	233.0	ZNF544	+
chr16	ENSG00000103066.8	68314490	0.170828183362725	0.0612069519263646	True	False	68314503	A	T	0.22885681010719885	0.07176443047082542	0.0016782336799445144	28.0	3.1890005759919826	0.0016782336799445144	3.1890005759919826	10.0	0.08811833834009455	True	True	68294800.0	0.4404328828395877	0.6031067586365598	chr16:68294800	0.00991472	42.0	SNP_chr16:68297589	0.141178	74.0	PLA2G15	+
chr17	ENSG00000179409.6	642414	-0.0756702952339634	0.037910357746658	False	False	642424	T	A	-0.18592303026564766	0.07427488046119503	0.013224663316196638	37.0	2.5031750857247532	0.013224663316196638	2.5031750857247532	17.0	0.5344367447954992	True	False	655493.0	0.9632854491239778	0.9788560610987009	chr17:655493	0.00990867	56.0	SNP_chr17:713118	0.0994522	131.0	GEMIN4	-
chr14	ENSG00000165861.9	73556374	-0.0944314087523048	0.0314369632953896	False	False	73556393	GTTT	AAAC	-0.2017489912006819	0.06774909185815929	0.0032453195800461626	3.0	2.9778848050549107	0.0032453195800461626	2.9778848050549107	21.0	0.2469089387424092	True	False	73455285.0	0.3685249675912032	0.5407827677613986	chr14:73455285	0.00990268	51.0	SNP_chr14:73455285	0.0682652	140.0	ZFYVE1	-
chr4	ENSG00000109381.15	140126461	-0.0566756176058946	0.0313932488709961	True	False	140126487	AAAT	ATTT	-0.14945972722615658	0.06872411378928865	0.030780251212041764	5.0	2.1747785309303094	0.030780251212041764	2.1747785309303094	20.0	1.0	True	False	140004335.0	0.5503666664107154	0.6940789404212478	chr4:140004335	0.00989798	55.0	SNP_chr4:139851742	0.0266667	95.0	ELF2	-
chr15	ENSG00000166920.6	45685617	-0.0277178505968543	0.0425591828048399	True	False	45685628	A	T	-0.14698558271322432	0.07233298071276943	0.04356129532338554	25.0	2.0320686533974945	0.04356129532338554	2.0320686533974945	8.0	0.7005622769023625	True	False	45771751.0	0.20386776891801212	0.383974594356404	chr15:45771751	0.00989344	50.0	SNP_chr15:45819695	0.0240562	100.0	C15orf48	+
chr10	ENSG00000156510.11	70986411	-0.137612000606323	0.059712530763797005	True	False	70986421	A	T	-0.1763071461124528	0.07159985036746806	0.01469696859684424	23.0	2.4623954548452422	0.01469696859684424	2.4623954548452422	22.0	0.6695640568281653	True	False	70976833.0	0.7781135249646255	0.8580666722985765	chr10:70976833	0.00989142	55.0	SNP_chr10:70997579	0.07289739999999999	74.0	HKDC1	+
chr13	ENSG00000185352.7	96937003	-0.13731361248699903	0.044562822136065	False	False	96937076	CTTG	AAGC	-0.1974683232060824	0.0684677692138631	0.004344410045496993	7.0	2.884106280566532	0.004344410045496993	2.884106280566532	49.0	0.5163422934267321	True	False	96970919.0	0.8635055747812916	0.915970132512768	chr13:96970919	0.00989061	20.0	SNP_chr13:96956411	0.020930200000000003	279.0	HS6ST3	+
chr17	ENSG00000005243.5	46165673	-0.0555111792876065	0.0418911854317058	False	False	46165686	A	T	-0.16859679184141044	0.07472459479786864	0.02530019683122443	38.0	2.2562423027848832	0.02530019683122443	2.2562423027848832	12.0	0.6446185119548032	True	False	46158533.0	0.052069051345986495	0.21730733709207956	chr17:46158533	0.0098859	69.0	SNP_chr17:46158533	0.0814846	73.0	COPZ2	-
chr11	ENSG00000174576.4	66146585	0.017361162277621998	0.0293872658531876	False	False	66146600	A	T	0.1743086791758511	0.0755223568131423	0.022201454841546918	42.0	2.308040778005992	0.022201454841546918	2.308040778005992	10.0	0.5301357741452296	True	False	66182450.0	0.20818215822525507	0.388509543780275	chr11:66182450	0.00988531	48.0	SNP_chr11:66185284	0.17231	83.0	NPAS4	+
chr13	ENSG00000175820.2	103477280	0.0136527909228801	0.0348677236058929	False	False	103477302	AATT	AATT	0.1861869544238368	0.07165722254292188	0.010111170766402864	24.0	2.598299903576543	0.010111170766402864	2.598299903576543	14.0	0.39921660591955194	True	False	103414773.0	0.4537748537687682	0.6146558549814561	chr13:103414773	0.00988429	46.0	SNP_chr13:103311385	0.138638	131.0	CCDC168	-
chr22	ENSG00000198089.10	32054527	0.0807247640810879	0.0421310853184862	False	False	32054554	GTTT	AAAC	0.17210787182613896	0.06813927759012914	0.012284235608717407	3.0	2.525824721262836	0.012284235608717407	2.525824721262836	24.0	0.6334944987688955	True	False	31786776.0	0.3412016289421732	0.5139026428338319	chr22:31786776	0.00988372	45.0	SNP_chr22:31786776	0.0868892	176.0	SFI1	+
chr12	ENSG00000185163.5	132607599	-0.26214429937767303	0.0356420131571512	True	True	132607615	A	T	-0.3051765161220219	0.06602983351105908	6.6704847981426175e-06	4.0	4.621797449646895	6.6704847981426175e-06	4.621797449646895	10.0	0.0009226248304642092	True	True	132626191.0	0.9854207113503296	0.9925347611947941	chr12:132626191	0.00988309	24.0	SNP_chr12:132626191	0.4391310000000001	191.0	DDX51	-
chr10	ENSG00000151892.10	117903814	-0.0116599458411306	0.0344061624061716	False	False	117903829	ATTC	AATG	-0.15480555099562948	0.06785233833726452	0.023511573722285156	0.0	2.281506500574207	0.023511573722285156	2.281506500574207	27.0	1.0	True	False	117897591.0	0.5012875864282396	0.6544687359545608	chr10:117897591	0.00988147	55.0	SNP_chr10:117897591	0.0337472	146.0	GFRA1	-
chr11	ENSG00000006118.10	60646553	-0.13689402808398698	0.0347292149621695	True	True	60646565	A	T	-0.19487677926146946	0.07134471949272525	0.00690229740045595	23.0	2.731481469786146	0.00690229740045595	2.731481469786146	14.0	0.31173693985224615	True	False	60663629.0	0.6046505836168677	0.7336686437132662	chr11:60663629	0.00988125	72.0	SNP_chr11:60605547	0.0256755	141.0	TMEM132A	+
chr11	ENSG00000181264.4	120237724	-0.187877785465307	0.0451129814957448	False	False	120237735	A	T	-0.2247552561122252	0.07451539637798353	0.0029500655874453692	41.0	3.0162257337012814	0.0029500655874453692	3.0162257337012814	14.0	0.1722133625274552	True	False	120195689.0	0.5177821526880181	0.6677658787532075	chr11:120195689	0.00987632	36.0	SNP_chr11:120195689	0.29288400000000003	145.0	TMEM136	+
chr9	ENSG00000120215.5	5803035	0.0178597739156907	0.0264247627577209	False	False	5803065	AAAC	GTTT	0.14375605466359273	0.06861732641515011	0.03737780242020181	4.0	2.0950401622155397	0.03737780242020181	2.0950401622155397	8.0	0.638727615220301	True	False	5867119.0	0.14147197317737356	0.3215034973225002	chr9:5867119	0.00987631	48.0	SNP_chr9:5867119	0.0612136	47.0	MLANA	+
chr3	ENSG00000173226.12	121509632	0.426445976506109	0.0274869429275045	False	False	121509648	A	T	0.4935469121107603	0.05987393729759441	1.7734402821690775e-14	1.0	8.243100994973148	1.7734402821690775e-14	8.243100994973148	26.0	3.382776044218546e-11	True	True	121498038.0	7.186244682570716e-09	1.9049536946047873e-05	chr3:121498038	0.0098743	21.0	SNP_chr3:121498038	0.395008	422.0	IQCB1	-
chr7	ENSG00000009950.11	73015507	0.163514827084011	0.054200545275972	False	False	73015552	GT	AC	0.25421351258319475	0.07598633283625372	0.0010207158397208776	50.0	3.3455162671293874	0.0010207158397208776	3.3455162671293874	16.0	0.08632029837108299	True	True	72975702.0	0.2958939693195869	0.4720828149290831	chr7:72975702	0.00987014	45.0	SNP_chr7:72976123	0.0521435	112.0	MLXIPL	-
chr14	ENSG00000119655.4	74897144	0.0930318599456591	0.0379022673946459	True	False	74897156	T	A	0.21044532807044805	0.07327463975251845	0.004574319121763283	34.0	2.8720076793446814	0.004574319121763283	2.8720076793446814	17.0	0.2700095369932421	True	False	74925397.0	0.7351559278379423	0.8291370488420355	chr14:74925397	0.00986993	40.0	SNP_chr14:74908153	0.07249270000000001	53.0	NPC2	-
chr3	ENSG00000197980.7	156600948	0.17503655630217801	0.0467989393083516	False	False	156600974	AAAG	CTTT	0.2033192634624341	0.07011570207494186	0.004162803310984138	17.0	2.899767918534426	0.004162803310984138	2.899767918534426	25.0	0.327624227362406	True	False	156547013.0	0.012343343179739823	0.15195114030476925	chr3:156547013	0.00986121	102.0	SNP_chr3:156547013	0.027313	171.0	LEKR1	+
chr11	ENSG00000165495.11	125065780	-0.0590514061525509	0.0585819738092632	False	False	125065819	AC	GT	-0.19827746088067588	0.07206176211761503	0.006522571438222766	27.0	2.7514933725469954	0.006522571438222766	2.7514933725469954	36.0	0.5484072915013565	True	False	125015114.0	0.13275061767508073	0.31212251163577714	chr11:125015114	0.00985989	50.0	SNP_chr11:125013150	0.13405799999999998	74.0	PKNOX2	+
chr6	ENSG00000204613.6	30021285	-0.0307966793473895	0.0471209376618339	False	False	30021299	A	T	-0.16898628282586795	0.06917685040249623	0.01542829560766638	9.0	2.4428155060926295	0.01542829560766638	2.4428155060926295	11.0	0.44798592717866637	True	False	30125537.0	0.13810039311085745	0.3178247362795815	chr6:30125537	0.0098566	69.0	SNP_chr6:30133017	0.0198021	138.0	TRIM10	-
chr17	ENSG00000109046.10	25617890	0.0622991495413321	0.0620371256089595	True	False	25617900	A	T	0.15465922398322146	0.07384418611962536	0.037632395159243465	33.0	2.0943994660957896	0.037632395159243465	2.0943994660957896	22.0	1.0	True	False	25601154.0	0.6561444538170098	0.7729141395871058	chr17:25601154	0.00985573	39.0	SNP_chr17:25579227	0.0445175	38.0	WSB1	+
chr3	ENSG00000170017.8	105084342	0.0593009505723862	0.0557573025619817	True	False	105084379	GT	AC	0.1924931345106705	0.0680407963441453	0.005125065415815163	4.0	2.8290840915067266	0.005125065415815163	2.8290840915067266	24.0	0.3646177013002419	True	False	105187841.0	0.2127002630257474	0.3932927401558894	chr3:105187841	0.00985275	66.0	SNP_chr3:105313124	0.06193380000000001	167.0	ALCAM	+
chr16	ENSG00000102908.16	69716336	0.0142012064845138	0.0295155367772701	False	False	69716346	C	G	0.1634987052545121	0.07394456522865271	0.028302891908359967	34.0	2.211098337638993	0.028302891908359967	2.211098337638993	27.0	1.0	True	False	69503367.0	0.05628341833366115	0.2234111821865822	chr16:69503367	0.00985167	33.0	SNP_chr16:69545513	0.102922	79.0	NFAT5	+
chr7	ENSG00000127399.10	150014140	0.49818935396684105	0.0399488110532821	False	False	150014176	CCTT	AAGG	0.4408580848090408	0.06253714038448241	2.658711406529165e-11	6.0	7.049540194812501	2.658711406529165e-11	7.049540194812501	8.0	1.051594673091784e-08	True	True	150004244.0	0.7036743729142512	0.8068589792517602	chr7:150004244	0.00985083	55.0	SNP_chr7:150008036	0.153624	168.0	LRRC61	+
chr1	ENSG00000197429.6	46316216	-0.153513878749124	0.0559916690748566	False	False	46316231	GTTT	AAAC	-0.22128973995660214	0.06761851600473336	0.0012476213217151517	4.0	3.2726204748579764	0.0012476213217151517	3.2726204748579764	28.0	0.15188634481788688	True	False	46293331.0	0.7672430047676713	0.8507982981823754	chr1:46293331	0.00984801	18.0	SNP_chr1:46293331	0.023741400000000003	366.0	IPP	-
chr1	ENSG00000117593.8	173788997	0.23171580386500001	0.0322200403131591	True	True	173789018	T	A	0.3118855498090603	0.07101527901617148	1.919802138376669e-05	33.0	4.391809116711888	1.919802138376669e-05	4.391809116711888	9.0	0.0020673115123465043	True	True	173730310.0	0.39150345851206	0.5608775452742131	chr1:173730310	0.00983949	52.0	SNP_chr1:173730310	0.0511296	216.0	DARS2	+
chr2	ENSG00000075340.18	70994639	0.1462468740165	0.0397019390467329	True	True	70994666	AGGGG	CCCCT	0.20750983234337236	0.06815671794741301	0.002633889047348807	6.0	3.0445983696497625	0.002633889047348807	3.0445983696497625	18.0	0.1904789754826929	True	False	71048778.0	0.004880476134963962	0.12326411869154755	chr2:71048778	0.00983756	19.0	SNP_chr2:71048778	0.0423262	340.0	ADD2	-
chr5	ENSG00000072682.14	131447432	0.11436616385863198	0.0354518891072843	True	True	131447467	GT	AC	0.22219844223953752	0.06877130071708691	0.0014414651090324494	11.0	3.230976292765248	0.0014414651090324494	3.230976292765248	13.0	0.09534216010398075	True	True	131523776.0	0.5531461774169946	0.6955019749387934	chr5:131523776	0.00983477	66.0	SNP_chr5:131436961	0.0381312	199.0	P4HA2	-
chr1	ENSG00000117226.7	89465246	-0.6811429397836279	0.0237995022354727	True	True	89465335	CCTT	AAGG	-0.5653445356903728	0.06326348058923824	6.49719531024572e-16	42.0	8.936348908165252	6.49719531024572e-16	8.936348908165252	10.0	6.048850838544554e-13	True	True	89455994.0	0.3411988076734496	0.5139026428338319	chr1:89455994	0.00983297	21.0	SNP_chr1:89456659	0.16551	205.0	GBP3	-
chr5	ENSG00000204965.4	140210948	-0.10107932462873301	0.0506577196647361	False	False	140210965	GT	AC	-0.1573322679829241	0.06880557091958225	0.02323445058962101	6.0	2.286621066872754	0.02323445058962101	2.286621066872754	11.0	0.5786839467276202	True	False	140161922.0	0.7558800134896808	0.8430765508101945	chr5:140161922	0.009824	49.0	SNP_chr5:140161922	0.0767251	102.0	PCDHA5	+
chr2	ENSG00000197872.7	16637382	-0.0798326070330499	0.0520303873066044	False	False	16637392	T	A	-0.26876762264752035	0.06880036059084732	0.00012885451833674597	16.0	3.9064856686706837	0.00012885451833674597	3.9064856686706837	17.0	0.017436593421328465	True	True	16654920.0	0.8244635887601435	0.8907017248833669	chr2:16654920	0.00980711	52.0	SNP_chr2:16654920	0.0430896	253.0	FAM49A	-
chr11	ENSG00000166261.6	123605724	0.250727962953147	0.0282606822032713	True	True	123605735	A	T	0.24960737874734434	0.06796464440456389	0.00030704884187673047	9.0	3.672606263655857	0.00030704884187673047	3.672606263655857	15.0	0.03180037896901517	True	True	123619897.0	0.5207838886636862	0.6701511123944925	chr11:123619897	0.00980488	65.0	SNP_chr11:123622332	0.0506497	150.0	ZNF202	-
chr14	ENSG00000119616.7	75228487	-0.00575359825431124	0.028259566140627995	False	False	75228501	T	A	-0.13760446233287024	0.06835011449971536	0.045367005132579685	2.0	2.0132294340698333	0.045367005132579685	2.0132294340698333	11.0	0.8793693130901294	True	False	75096215.0	0.6170036551333979	0.7429361143838817	chr14:75096215	0.009802600000000002	46.0	SNP_chr14:75096215	0.035357400000000004	46.0	FCF1	+
chr8	ENSG00000133878.4	33360343	-0.022837830076142998	0.0376109898337745	False	False	33360365	AAAAAC	GTTTTT	-0.1562540325898157	0.06898514075772423	0.02455587851953953	7.0	2.265038976126464	0.02455587851953953	2.265038976126464	15.0	0.7244159381642634	True	False	33399448.0	0.839590530985193	0.8996622916741558	chr8:33399448	0.00979584	33.0	SNP_chr8:33399448	0.0710848	90.0	DUSP26	-
chr6	ENSG00000146151.8	55385045	0.0561717954545378	0.0574254929668739	False	False	55385078	AAAT	ATTT	0.21753933838801728	0.07118587581987816	0.0025699930754718553	24.0	3.055934002111005	0.0025699930754718553	3.055934002111005	19.0	0.1939549664343131	True	False	55445723.0	0.03224606527090493	0.1931657121743039	chr6:55445723	0.00978375	24.0	SNP_chr6:55469248	0.0224202	439.0	HMGCLL1	-
chr10	ENSG00000196139.7	5077073	-0.0379715506683607	0.0622314493592978	False	False	5077083	A	T	-0.14479200201017015	0.06979127645646208	0.03929319176702703	11.0	2.0746432700725257	0.03929319176702703	2.0746432700725257	11.0	0.8007708300060251	True	False	5093044.0	0.7488079622102068	0.8386585901664206	chr10:5093044	0.00978367	34.0	SNP_chr10:5104485	0.228412	34.0	AKR1C3	+
chr8	ENSG00000176623.7	87523197	-0.278502282995567	0.0609773163187284	False	False	87523241	GTTTTT	AAAAAC	-0.3220802201808476	0.06548546468503963	1.7647902662543412e-06	3.0	4.918346716022127	1.7647902662543412e-06	4.918346716022127	15.0	0.00041316854468778104	True	True	87520948.0	0.0337273249149458	0.19577773726227335	chr8:87520948	0.00977882	22.0	SNP_chr8:87393307	0.0654219	287.0	RMDN1	-
chr12	ENSG00000074590.9	106487753	-0.0676002416043205	0.0393238588477546	True	False	106487763	T	A	-0.13994972787657306	0.0707256150256143	0.049242350758321715	16.0	1.9787700372190227	0.049242350758321715	1.9787700372190227	17.0	1.0	True	False	106499463.0	0.42480879773216296	0.5898885915776193	chr12:106499463	0.00976965	41.0	SNP_chr12:106499463	0.0546635	41.0	NUAK1	-
chr1	ENSG00000116489.8	113198099	-0.19464604802362603	0.0285358943978491	True	True	113198121	A	T	-0.22815798023137204	0.06734698893738142	0.0008418837317669332	3.0	3.387797789200511	0.0008418837317669332	3.387797789200511	14.0	0.06742330080352643	True	True	113067792.0	0.5619528123181363	0.7027724076049661	chr1:113067792	0.0097683	80.0	SNP_chr1:113067792	0.0169557	180.0	CAPZA1	+
chr12	ENSG00000151135.5	107294211	0.14240764488128602	0.0514967938298867	False	False	107294234	ATT	AAT	0.2049361109264447	0.06754191610147574	0.002716150279630665	2.0	3.034206352963786	0.002716150279630665	3.034206352963786	19.0	0.20206127313887937	True	False	107284460.0	0.4593761301616514	0.6194062670542582	chr12:107284460	0.00976829	66.0	SNP_chr12:107284460	0.0682755	132.0	C12orf23	+
chr11	ENSG00000166575.12	86841164	0.0352489187563821	0.0458645562732431	False	False	86841175	A	T	0.1873595366434537	0.07578542720313465	0.014423014672272066	44.0	2.4722369927566246	0.014423014672272066	2.4722369927566246	47.0	1.0	True	False	86810745.0	0.04587387619417405	0.20900256954544166	chr11:86810745	0.00976807	38.0	SNP_chr11:86738871	0.0963503	217.0	TMEM135	+
chr1	ENSG00000117601.9	173896240	0.349095078608645	0.0269899745244909	True	True	173896256	GT	AC	0.4233018836596213	0.06312322343131943	1.888118765304116e-10	6.0	6.705961144715471	1.888118765304116e-10	6.705961144715471	9.0	7.081928185674705e-08	True	True	173955918.0	0.5752445116264344	0.7125594982413115	chr1:173955918	0.00976582	31.0	SNP_chr1:173955918	0.114326	239.0	SERPINC1	-
chr17	ENSG00000180787.5	4950404	-0.0445391151167135	0.0415856034486734	True	False	4950440	AAAAT	ATTTT	-0.17422493235130815	0.06877484200218331	0.01204875315645644	7.0	2.533265468581916	0.01204875315645644	2.533265468581916	9.0	0.3360653467442104	True	False	4992172.0	0.8760778505186222	0.9237002461053156	chr17:4992172	0.00976306	58.0	SNP_chr17:4992172	0.06712989999999999	83.0	ZFP3	+
chr19	ENSG00000105643.5	18111440	0.0402765731760432	0.0340511108454656	False	False	18111495	AAGG	CCTT	0.1552511098669993	0.07425323493057898	0.03797117237009556	35.0	2.0908329450177767	0.03797117237009556	2.0908329450177767	18.0	1.0	True	False	18160358.0	0.003178428415642329	0.11437308586151863	chr19:18160358	0.00975946	29.0	SNP_chr19:18158851	0.109328	103.0	ARRDC2	+
chr3	ENSG00000114796.11	183367525	-0.258442932549071	0.0359266653753494	False	False	183367535	A	T	-0.3939963959377184	0.06667939159211941	1.566585248952126e-08	22.0	5.908818100018228	1.566585248952126e-08	5.908818100018228	24.0	9.124403840238237e-06	True	True	183375992.0	0.07692763743671684	0.2482610441204784	chr3:183375992	0.00975717	35.0	SNP_chr3:183375992	0.0534096	318.0	KLHL24	+
chr14	ENSG00000129480.8	31920653	-0.184358003118081	0.0305817436475649	True	True	31920668	CT	AG	-0.19727654431942035	0.07149921756235265	0.006368315963155284	24.0	2.759142701769855	0.006368315963155284	2.759142701769855	10.0	0.23555666852563226	True	False	31906289.0	0.5677575461741279	0.7066424424367715	chr14:31906289	0.00975431	69.0	SNP_chr14:31906289	0.0560519	79.0	DTD2	-
chr1	ENSG00000137996.8	100723125	0.406588571620105	0.054193116675177004	False	False	100723136	T	A	0.4348620190692037	0.06498778027649449	2.359681476145933e-10	20.0	6.691442871553031	2.359681476145933e-10	6.691442871553031	13.0	1.217854559359507e-07	True	True	100754434.0	0.6887513325252959	0.796494353889627	chr1:100754434	0.00974942	75.0	SNP_chr1:100754434	0.0779134	196.0	RTCA	+
chr2	ENSG00000115970.14	43352023	-0.029729995563507007	0.0329073505429961	False	False	43352039	AC	GT	-0.1741669019990271	0.06811424017124146	0.011267507828096721	3.0	2.5569822339817008	0.011267507828096721	2.5569822339817008	45.0	0.8880134882341576	True	False	43804933.0	0.02786354156636202	0.1841935281018237	chr2:43804933	0.00974643	51.0	SNP_chr2:43308591	0.0240174	194.0	THADA	-
chr10	ENSG00000107897.14	27528667	0.21673594377900002	0.0626153479037058	False	False	27528694	GTTT	AAAC	0.2505592727324881	0.06696496444698853	0.00023618971506172623	3.0	3.741647215102135	0.00023618971506172623	3.741647215102135	19.0	0.031140661992943353	True	True	27481667.0	0.3220497212234321	0.49666734240336435	chr10:27481667	0.00974602	38.0	SNP_chr10:27481667	0.0486989	337.0	ACBD5	-
chr1	ENSG00000158850.10	161116031	-0.11587021784322803	0.0430430204312266	False	False	161116052	ATT	AAT	-0.14565569299367306	0.06926732879733644	0.03670905806838888	8.0	2.1028051106147756	0.03670905806838888	2.1028051106147756	17.0	1.0	True	False	161151844.0	0.21864833828522987	0.39839635931109874	chr1:161151844	0.00973278	39.0	SNP_chr1:161151844	0.0778332	76.0	B4GALT3	-
chr19	ENSG00000167608.7	54719065	0.0441288454080168	0.0339216419401015	False	False	54719084	T	A	0.15275009723630356	0.06988087749142455	0.029986695273074432	12.0	2.1858640406318357	0.029986695273074432	2.1858640406318357	9.0	0.5993148562789358	True	False	54674349.0	0.004023499057544317	0.11720467492718382	chr19:54674349	0.00973142	20.0	SNP_chr19:54674349	0.5394680000000001	156.0	TMC4	-
chr19	ENSG00000104872.6	49961476	0.172023681165116	0.0541107871749561	True	True	49961487	A	T	0.19338535697414014	0.06937586409220375	0.005823720496908495	12.0	2.7875019576998996	0.005823720496908495	2.7875019576998996	15.0	0.2915522965747901	True	False	49949406.0	0.7002655808566626	0.804574446545201	chr19:49949406	0.00972938	44.0	SNP_chr19:49949406	0.113334	61.0	PIH1D1	-
chr20	ENSG00000132801.5	44504664	0.0959936798561321	0.0319997328624829	True	False	44504698	T	A	0.1418197901352704	0.0688022843657242	0.04052734423089955	5.0	2.061265718757471	0.04052734423089955	2.061265718757471	15.0	0.9935252851184492	True	False	44394418.0	0.5128355484943902	0.6633579537087896	chr20:44394418	0.00972914	57.0	SNP_chr20:44394418	0.0328029	76.0	ZSWIM3	+
chr12	ENSG00000169372.8	94184689	0.040675298634577	0.0369541114476029	True	False	94184716	AC	GT	0.16313901314480564	0.07436800625597967	0.029569517517569793	36.0	2.193672001684033	0.029569517517569793	2.193672001684033	23.0	1.0	True	False	94318609.0	0.0387323614752983	0.20090507171897468	chr12:94318609	0.00972025	65.0	SNP_chr12:94361235	0.0331085	101.0	CRADD	+
chr17	ENSG00000172123.8	33763501	-0.0802190998722429	0.0663551553906423	False	False	33763521	AC	GT	-0.22148860267197	0.06810833546946772	0.0013398774510149914	7.0	3.2520043419833846	0.0013398774510149914	3.2520043419833846	12.0	0.08532339608063463	True	True	33760211.0	0.00991792863926935	0.14445913680127098	chr17:33760211	0.00971786	43.0	SNP_chr17:33760211	0.227807	165.0	SLFN12	-
chr9	ENSG00000095383.15	100905117	0.0159587807462286	0.0338021660636183	False	False	100905171	CCCTG	AGGGC	0.15847136420350358	0.06896046328318578	0.022570353367457486	7.0	2.298003184125109	0.022570353367457486	2.298003184125109	17.0	0.7421521468907695	True	False	100911422.0	0.07015068298222009	0.2402332593462223	chr9:100911422	0.00971143	53.0	SNP_chr9:100911422	0.332226	143.0	TBC1D2	-
chr12	ENSG00000111785.14	107073235	0.0582740708839014	0.0357880162126654	False	False	107073253	A	T	0.168124148676285	0.07059215728327796	0.018198587167602125	17.0	2.3816264461450403	0.018198587167602125	2.3816264461450403	17.0	0.6515763501838655	True	False	107219308.0	0.7193372025548308	0.8180949736599631	chr12:107219308	0.00970377	60.0	SNP_chr12:107219308	0.0253913	113.0	RIC8B	+
chr5	ENSG00000044115.16	138182989	0.269340719463561	0.0596701361573084	False	False	138183026	CCCT	AGGG	0.26602462369485563	0.06636217230274638	8.469219297054599e-05	1.0	4.008678656286938	8.469219297054599e-05	4.008678656286938	42.0	0.025834209811964357	True	True	138091716.0	0.34106499953110125	0.513794167223164	chr5:138091716	0.00970293	3.0	SNP_chr5:138275828	0.0149041	399.0	CTNNA1	+
chr12	ENSG00000130035.2	4850746	0.00600307229008381	0.0312878127010485	False	False	4850756	A	T	0.14986105057803126	0.07098503056655169	0.03603884796878208	18.0	2.1111641339300364	0.03603884796878208	2.1111641339300364	19.0	1.0	True	False	4865725.0	0.2494055459109059	0.42872714015473584	chr12:4865725	0.00970197	50.0	SNP_chr12:4812319	0.0619081	112.0	GALNT8	+
chr17	ENSG00000185269.7	79964088	-0.11049681725236099	0.0471906975286376	True	False	79964107	GT	AC	-0.16346034737907106	0.06890363418624418	0.018602880265958317	7.0	2.3723037153199105	0.018602880265958317	2.3723037153199105	7.0	0.37896122025896467	True	False	79959669.0	0.4699904644576156	0.6283263290912311	chr17:79959669	0.00970065	45.0	SNP_chr17:79959669	0.152255	62.0	NOTUM	-
chr12	ENSG00000134285.6	49297133	-0.268700745008439	0.0273443138243231	True	True	49297149	GTT	AAC	-0.2678266555647359	0.06664441392216415	8.164850590284962e-05	3.0	4.018741253806178	8.164850590284962e-05	4.018741253806178	12.0	0.008928523507544587	True	True	49303083.0	0.038962393078154016	0.2012483020218185	chr12:49303083	0.00969994	43.0	SNP_chr12:49262393	0.08492849999999999	206.0	FKBP11	-
chr13	ENSG00000134900.7	103335919	-0.0173135421381737	0.0299596890890542	False	False	103335952	GT	AC	-0.16591364071510692	0.07080074639308416	0.020122028442931032	18.0	2.3433882998063056	0.020122028442931032	2.3433882998063056	17.0	0.6930294957743516	True	False	103263531.0	0.5868468215049921	0.7209793523896879	chr13:103263531	0.00969262	62.0	SNP_chr13:103322309	0.116139	78.0	TPP2	+
chr11	ENSG00000110514.14	47428202	0.13844193854534198	0.0338435796936134	True	True	47428223	T	A	0.2839047354167865	0.06797125098778034	4.420991426783899e-05	13.0	4.176835519296621	4.420991426783899e-05	4.176835519296621	19.0	0.007908110507235918	True	True	47354905.0	0.027566520535444297	0.18391037062053736	chr11:47354905	0.00968798	25.0	SNP_chr11:47354905	0.938026	181.0	MADD	+
chr11	ENSG00000137522.13	71767006	0.0393231529651327	0.0389624307747994	False	False	71767044	AC	GT	0.19931108581401336	0.06981756833404736	0.004768215202596503	15.0	2.8547411571310337	0.004768215202596503	2.8547411571310337	8.0	0.16233089767513784	True	False	71778822.0	0.9394144351298848	0.9635252847579039	chr11:71778822	0.00968698	27.0	SNP_chr11:71778822	0.27361	197.0	RNF121	+
chr2	ENSG00000188010.8	39030931	0.0323175432033495	0.0473032882930583	False	False	39030941	T	A	0.14913499360054078	0.07211688037129814	0.04001273101550243	24.0	2.0679623526795696	0.04001273101550243	2.0679623526795696	9.0	0.7145736133492694	True	False	39041928.0	0.5271491199410167	0.6756089244691273	chr2:39041928	0.00968501	18.0	SNP_chr2:39041928	0.361966	22.0	MORN2	+
chr12	ENSG00000214029.3	133695810	-0.105216654796244	0.037698634916475994	True	False	133695827	A	T	-0.14698005820620713	0.07194930837844082	0.04245791963331183	23.0	2.0428279509389813	0.04245791963331183	2.0428279509389813	7.0	0.6361267227663715	True	False	133802299.0	0.32722902496539696	0.5010182558793453	chr12:133802299	0.00968334	35.0	SNP_chr12:133802299	0.133078	76.0	ZNF891	-
chr3	ENSG00000175054.10	142349781	-0.10614931800017599	0.0334218895819591	False	False	142349815	AC	GT	-0.15515253179867974	0.07859235041352243	0.05010886638931048	54.0	1.974142915720517	0.05010886638931048	1.974142915720517	19.0	1.0	True	False	142372156.0	0.5213219351677679	0.6705743077010264	chr3:142372156	0.00968331	16.0	SNP_chr3:142357715	0.0641721	15.0	ATR	-
chr3	ENSG00000131373.10	15634637	-0.11679179272145801	0.0338666655541955	True	True	15634652	AT	AT	-0.15088122109278432	0.07229007435960598	0.0382288707054202	25.0	2.087163727930722	0.0382288707054202	2.087163727930722	10.0	0.7401235821844699	True	False	15576459.0	0.16410056796341088	0.3452856632786593	chr3:15576459	0.00968313	26.0	SNP_chr3:15576459	0.100375	60.0	HACL1	-
chr18	ENSG00000049759.12	56155091	0.0131758043377506	0.0322880156600011	False	False	56155112	AAAAAC	GTTTTT	0.1762275311785577	0.06776541140028447	0.00996556233582765	1.0	2.6005528120768986	0.00996556233582765	2.6005528120768986	51.0	0.8894404058156739	True	False	56155120.0	0.22241030722933172	0.4016801120484722	chr18:56155120	0.00967866	59.0	SNP_chr18:56155120	0.0992327	198.0	NEDD4L	+
chr2	ENSG00000189350.8	29212270	0.149061391765225	0.0463658595755282	False	False	29212285	T	A	0.26533976344067656	0.06767041287014572	0.000120549016910203	9.0	3.921060212087711	0.000120549016910203	3.921060212087711	16.0	0.01573872146969088	True	True	29204055.0	0.002425057820625005	0.099247686539757	chr2:29204055	0.00967751	45.0	SNP_chr2:29214258	0.126343	365.0	FAM179A	+
chr19	ENSG00000161558.6	48882816	0.141447794056271	0.0296108804846874	False	False	48882844	T	A	0.22162311485668734	0.06827292385831177	0.0013674238798729176	8.0	3.2461348120468143	0.0013674238798729176	3.2461348120468143	17.0	0.11252040098777938	True	False	48862794.0	0.7322730375064576	0.8274815390081852	chr19:48862794	0.00967476	41.0	SNP_chr19:48862794	0.0904208	199.0	TMEM143	-
chr7	ENSG00000091129.15	107889406	0.11429634920438601	0.056771666955355994	True	False	107889424	ATG	ATC	0.18486344130895865	0.06765627891148653	0.0068206707857324115	1.0	2.7323914983679805	0.0068206707857324115	2.7323914983679805	23.0	0.427134738310891	True	False	107964178.0	0.038765387970124715	0.20090507171897468	chr7:107964178	0.0096725	31.0	SNP_chr7:108070563	0.0488471	208.0	NRCAM	-
chr2	ENSG00000182329.6	202925884	0.0793348039028643	0.0518018135080837	True	False	202925920	GT	AC	0.2386933220854453	0.06815750731148637	0.0005676352636556582	9.0	3.502084091699449	0.0005676352636556582	3.502084091699449	29.0	0.08686305884141343	True	True	202935544.0	0.0499966638801217	0.21449079078704578	chr2:202935544	0.0096714	43.0	SNP_chr2:202936631	0.0697768	152.0	AC079354.1	+
chr5	ENSG00000081818.1	140447298	-0.00801896438842261	0.0240931561387676	False	False	140447338	ATGT	ACAT	-0.13879369044791615	0.07002629190139399	0.0488461563360436	12.0	1.9820225615166869	0.0488461563360436	1.9820225615166869	7.0	0.6930006259896875	True	False	140565110.0	0.6079369116825718	0.7362549745154424	chr5:140565110	0.00966825	40.0	SNP_chr5:140575279	0.0286753	40.0	PCDHB4	+
chr8	ENSG00000104549.7	126015401	0.0309696425495075	0.0342258548015974	True	False	126015411	T	A	0.152623440447141	0.0738678453577693	0.04025281267142319	33.0	2.0661688412316512	0.04025281267142319	2.0661688412316512	10.0	0.7658955153926822	True	False	125954870.0	0.07046396302376713	0.2406314397780231	chr8:125954870	0.00966481	62.0	SNP_chr8:126047856	0.267323	71.0	SQLE	+
chr16	ENSG00000159579.9	57329625	-0.0118634956498321	0.03387845197722	False	False	57329641	T	A	-0.13990330002898865	0.06898807645116689	0.04385460615665536	6.0	2.02793449572433	0.04385460615665536	2.02793449572433	13.0	0.9522309990286772	True	False	57326423.0	0.5278690903642694	0.6760413787135603	chr16:57326423	0.00966303	64.0	SNP_chr16:57326423	0.116776	86.0	RSPRY1	+
chr15	ENSG00000156218.8	84261676	0.11425600735494802	0.0391354141613977	False	False	84261699	A	T	0.2535859607644476	0.06723289109463361	0.0002115535683547007	5.0	3.7717545182983856	0.0002115535683547007	3.7717545182983856	35.0	0.04685121156090589	True	True	84538132.0	0.01018359394776928	0.14605055161340882	chr15:84538132	0.00966199	21.0	SNP_chr15:84538132	0.389059	306.0	ADAMTSL3	+
chr4	ENSG00000197057.4	36433954	0.0193809189106369	0.0395243098344986	False	False	36433987	AAT	ATT	0.15999021564436916	0.07337194771943853	0.030507907561887843	31.0	2.180536575860623	0.030507907561887843	2.180536575860623	19.0	0.9625567830728939	True	False	36323171.0	0.1084043907919724	0.2855180381558096	chr4:36323171	0.00965083	54.0	SNP_chr4:36323171	0.0588256	61.0	DTHD1	+
chr1	ENSG00000133019.7	239842309	0.0283405071302613	0.0516973732127897	False	False	239842359	AGAT	ATCT	0.2071265784834352	0.06866419250557082	0.0028838957219660755	9.0	3.0165151722512533	0.0028838957219660755	3.0165151722512533	49.0	0.39887754872186104	True	False	239916015.0	0.1341922907956519	0.31362729664246874	chr1:239916015	0.00964808	38.0	SNP_chr1:239919778	0.17128800000000002	150.0	CHRM3	+
chr15	ENSG00000104055.10	43618652	0.0181188261511606	0.0396881009037916	False	False	43618669	T	A	0.16827214960785628	0.07326952000451853	0.022785816700190687	31.0	2.296618697617767	0.022785816700190687	2.296618697617767	9.0	0.5044474744473254	True	False	43613943.0	0.12936378279824992	0.3082443393866914	chr15:43613943	0.00964552	33.0	SNP_chr15:43613943	0.212479	33.0	TGM5	-
chr22	ENSG00000100138.9	42072536	-0.0391685703296756	0.0398152036203398	False	False	42072547	T	A	-0.19540476378032112	0.07434839462481432	0.009350438573145492	38.0	2.628231110656737	0.009350438573145492	2.628231110656737	15.0	0.39674568785841213	True	False	42077858.0	0.3460325425178093	0.5188693870788872	chr22:42077858	0.00964235	67.0	SNP_chr22:42077858	0.0435172	106.0	NHP2L1	-
chr3	ENSG00000158163.10	137685110	0.11045879909039699	0.0471051598071261	True	False	137685129	T	A	0.16836459938967094	0.06901453959032458	0.015559967869149822	8.0	2.439552598468318	0.015559967869149822	2.439552598468318	9.0	0.39644675283562514	True	False	137788123.0	0.012192770985209257	0.1512096464539832	chr3:137788123	0.00963528	77.0	SNP_chr3:137788123	0.0591802	149.0	DZIP1L	-
chr1	ENSG00000159377.6	151468889	-0.0702015192893048	0.0309877883530436	True	False	151468904	A	T	-0.15304956504340267	0.07285243537751453	0.03701943662336392	28.0	2.1008160434213914	0.03701943662336392	2.1008160434213914	13.0	0.857632135209539	True	False	151393428.0	0.3378735342557149	0.5107764055068098	chr1:151393428	0.00963333	42.0	SNP_chr1:151393428	0.0650971	41.0	PSMB4	+
chr15	ENSG00000166450.8	56055255	-0.237477212598922	0.0650831688321501	False	False	56055265	A	T	-0.28637203548622403	0.07305585062015331	0.00012771460591727208	40.0	3.919905566156326	0.00012771460591727208	3.919905566156326	32.0	0.028865540744673953	True	True	56050673.0	0.7122577557127995	0.8127751187123028	chr15:56050673	0.00963278	63.0	SNP_chr15:55819982	0.0533049	225.0	PRTG	-
chr1	ENSG00000143153.8	169150603	0.10689335279260401	0.0426609020507592	False	False	169150653	AC	GT	0.19972454044538734	0.06843583813463285	0.003910878142211865	7.0	2.918420317326605	0.003910878142211865	2.918420317326605	19.0	0.2616325747879782	True	False	169112631.0	0.38900918569691867	0.5586124140943926	chr1:169112631	0.00962849	30.0	SNP_chr1:169122617	0.033542800000000005	238.0	ATP1B1	+
chr10	ENSG00000107854.5	93582314	-0.276611875972185	0.0593230386180452	False	False	93582339	GTTTT	AAAAC	-0.29247316253786143	0.06695255304168406	1.991090689930119e-05	8.0	4.3683645992673386	1.991090689930119e-05	4.3683645992673386	14.0	0.003107663116047794	True	True	93610155.0	0.003489788347126417	0.11470415167100785	chr10:93610155	0.00961962	48.0	SNP_chr10:93610155	0.044198900000000006	311.0	TNKS2	+
chr15	ENSG00000104043.10	50436949	-0.125853674998846	0.0409993494373256	False	False	50436959	T	A	-0.2062518714624426	0.07043389454016095	0.0038182146923573424	19.0	2.928304232060306	0.0038182146923573424	2.928304232060306	31.0	0.3547374463426573	True	False	50169405.0	0.014136293790590022	0.1581650594086101	chr15:50169405	0.00961941	43.0	SNP_chr15:50450623	0.0307759	257.0	ATP8B4	-
chr21	ENSG00000171587.10	41536729	0.0369643972357895	0.05825595928886901	False	False	41536760	AAAAT	ATTTT	0.20318035487199146	0.06772862198757168	0.00302859445374157	3.0	2.9999186298117126	0.00302859445374157	2.9999186298117126	80.0	0.5606421360879743	True	False	41386139.0	0.003894836150264207	0.11622395679165518	chr21:41386139	0.0096169	30.0	SNP_chr21:41386139	0.501413	233.0	DSCAM	-
chr5	ENSG00000095015.5	56177849	-0.0745049896814934	0.0530113179479806	True	False	56177874	AAC	GTT	-0.2367389419646645	0.06688586420969662	0.0004931980353259007	1.0	3.5394465596266276	0.0004931980353259007	3.5394465596266276	16.0	0.04916923818325378	True	True	56042288.0	0.5324823104358407	0.6797564629166886	chr5:56042288	0.00961088	32.0	SNP_chr5:56042288	0.114706	224.0	MAP3K1	+
chr4	ENSG00000186777.7	307705	0.0869250327969715	0.0473394533165024	True	False	307783	AAG	CTT	0.19008795737862355	0.07713490540907404	0.014770199541800129	50.0	2.4643571722882007	0.014770199541800129	2.4643571722882007	9.0	0.3835914791279903	True	False	299259.0	0.0727112805621511	0.24316793163972442	chr4:299259	0.00961053	47.0	SNP_chr4:299259	0.156173	86.0	ZNF732	-
chr11	ENSG00000110693.11	16292185	0.0555501139604461	0.0527643953738292	True	False	16292215	AC	GT	0.18680091384645656	0.07108380934300519	0.00928981579625407	21.0	2.627896782304875	0.00928981579625407	2.627896782304875	51.0	0.8489714403555008	True	False	16288752.0	0.14822086227953027	0.3294832724746232	chr11:16288752	0.00960936	49.0	SNP_chr11:16842104	0.037044400000000005	159.0	SOX6	-
chr21	ENSG00000154736.5	28248912	-0.0175476696691022	0.0291390249852478	False	False	28248969	GT	AC	-0.17388472317377973	0.0783437775936152	0.02787638100934017	54.0	2.2195090473649928	0.02787638100934017	2.2195090473649928	13.0	0.7168608118405867	True	False	28367755.0	0.05650988553418094	0.22370577942331876	chr21:28367755	0.00960814	39.0	SNP_chr21:28381228	0.07663869999999999	104.0	ADAMTS5	-
chr5	ENSG00000146090.11	179482441	0.0684505613453782	0.0366666153421502	True	False	179482470	GT	AC	0.17994625691956603	0.07136338972288378	0.01250555953839674	22.0	2.5215486206348667	0.01250555953839674	2.5215486206348667	21.0	0.5880251286746551	True	False	179598009.0	0.02128198997949348	0.17340023633104787	chr5:179598009	0.00960063	73.0	SNP_chr5:179598009	0.08855489999999999	128.0	RASGEF1C	-
chr1	ENSG00000116406.14	184717583	0.34582289230549296	0.0281397825384421	True	True	184717616	A	T	0.4593065701796909	0.0639396361454561	1.440289440647928e-11	19.0	7.18344047399356	1.440289440647928e-11	7.18344047399356	14.0	1.0063063026069286e-08	True	True	184660205.0	0.42749096638545797	0.5924750627710621	chr1:184660205	0.00959689	34.0	SNP_chr1:184685197	0.166651	212.0	EDEM3	-
chr21	ENSG00000159231.5	37504210	-0.202916512686236	0.0519215914173756	False	False	37504248	AAAT	ATTT	-0.2626338912264193	0.07056015142325793	0.0002612534619452557	25.0	3.7221276588679526	0.0002612534619452557	3.7221276588679526	20.0	0.0351939843588348	True	True	37532879.0	0.7948982576651916	0.8700610273322464	chr21:37532879	0.00959149	64.0	SNP_chr21:37532879	0.0513246	237.0	CBR3	+
chr1	ENSG00000086015.16	46316216	-0.335765969187394	0.0520143572427489	True	True	46316231	GTTT	AAAC	-0.3683929047012416	0.06446102981072015	3.7686353053407235e-08	4.0	5.714970824744352	3.7686353053407235e-08	5.714970824744352	32.0	2.608551046131492e-05	True	True	46318283.0	0.4402086184370833	0.6028672365959367	chr1:46318283	0.00958682	31.0	SNP_chr1:46318283	0.0174116	703.0	MAST2	+
chr7	ENSG00000135245.9	128075257	0.0192164712368647	0.0309037979547063	False	False	128075279	AAAC	GTTT	0.16180825789925465	0.06875516177182578	0.019544630376018723	6.0	2.3533979664863476	0.019544630376018723	2.3533979664863476	4.0	0.27074223675111425	True	False	128050417.0	0.6672867555149262	0.7801525908898045	chr7:128050417	0.00958214	32.0	SNP_chr7:128057601	0.124045	47.0	HILPDA	+
chr2	ENSG00000158411.6	99723017	0.26814478504491696	0.0555125528438696	False	False	99723027	A	T	0.26761517022161263	0.0684748025862695	0.00012760258299268314	14.0	3.9082284302236827	0.00012760258299268314	3.9082284302236827	15.0	0.01564245216563282	True	True	99771681.0	0.0732026330546059	0.2436858113893172	chr2:99771681	0.0095773	41.0	SNP_chr2:99771681	0.0468475	206.0	MITD1	-
chr11	ENSG00000197136.4	65410373	0.12906918641521198	0.029553942323506	False	False	65410403	ATTT	AAAT	0.21539417965148905	0.06939876528506995	0.0021907428248840862	14.0	3.1037177501172013	0.0021907428248840862	3.1037177501172013	12.0	0.12298545673401583	True	False	65392695.0	0.5251618548876809	0.673759561486889	chr11:65392695	0.00957663	33.0	SNP_chr11:65392695	0.165962	130.0	PCNXL3	+
chr5	ENSG00000170549.3	3511905	-0.0115789821986288	0.0343247596848131	False	False	3511915	G	C	-0.15853273898211614	0.06981645116556802	0.02423011100332726	12.0	2.270707495661153	0.02423011100332726	2.270707495661153	12.0	0.628502431239055	True	False	3591916.0	0.12973319261718996	0.3083813012944394	chr5:3591916	0.00957602	18.0	SNP_chr5:3591916	0.402089	43.0	IRX1	+
chr20	ENSG00000101464.6	33272171	0.142952147116512	0.0282807865280452	False	False	33272181	A	T	0.19101353787034364	0.0678978203718295	0.005372148297155984	3.0	2.8132499220784166	0.005372148297155984	2.8132499220784166	18.0	0.3117543167341067	True	False	33220196.0	0.19010628595724716	0.37120358856459607	chr20:33220196	0.00957465	70.0	SNP_chr20:33220196	0.048124400000000005	118.0	PIGU	-
chr8	ENSG00000169490.12	38827461	-0.082810778649132	0.0338000776804569	False	False	38827497	GT	AC	-0.1809172339603657	0.07703353402747108	0.020046290536379272	49.0	2.348551656683029	0.020046290536379272	2.348551656683029	13.0	0.5860447020494368	True	False	38837534.0	0.41959434701089215	0.5857923998591024	chr8:38837534	0.009571	44.0	SNP_chr8:38837534	0.0741048	74.0	TM2D2	-
chr11	ENSG00000171714.10	22320523	-0.29766857078048403	0.0359077261246167	True	True	22320540	A	T	-0.2607623941275389	0.06677832262262409	0.00012721074605960108	3.0	3.9048958387462425	0.00012721074605960108	3.9048958387462425	18.0	0.0179928486628032	True	True	22327010.0	0.055818329983521035	0.22255967369964957	chr11:22327010	0.00956212	37.0	SNP_chr11:22332881	0.137987	176.0	ANO5	+
chr19	ENSG00000127507.13	14962256	-0.0170774184770746	0.045534887949609	False	False	14962267	T	A	-0.15884756901230485	0.07278495163011561	0.030345097233916825	28.0	2.1824232269817134	0.030345097233916825	2.1824232269817134	24.0	1.0	True	False	14970193.0	0.3689645949856317	0.5412138599323502	chr19:14970193	0.00956196	66.0	SNP_chr19:14970441	0.0301858	82.0	EMR2	-
chr12	ENSG00000111341.5	15001302	-0.12711874843857499	0.0299448230830139	True	True	15001317	GT	AC	-0.17819042197533816	0.0680644281578897	0.009492690832101592	3.0	2.617966929245158	0.009492690832101592	2.617966929245158	7.0	0.2431315712087799	True	False	15013988.0	0.6258101426852172	0.7494406574754275	chr12:15013988	0.00956144	50.0	SNP_chr12:15064883	0.0160162	154.0	MGP	-
chr19	ENSG00000178297.8	2391011	0.0209950238621124	0.0525558599990938	False	False	2391074	AAAG	CTTT	0.20518129760343948	0.07573593563684962	0.007448576492760964	45.0	2.7091670008181388	0.007448576492760964	2.7091670008181388	30.0	0.5325509181051851	True	False	2514565.0	0.01682865986015504	0.16421681982836825	chr19:2514565	0.00955602	43.0	SNP_chr19:2520791	0.132778	86.0	TMPRSS9	+
chr2	ENSG00000198380.8	69647136	0.21607656543233603	0.0313073016302288	True	True	69647148	T	A	0.2040675216873958	0.07575395274730228	0.007785043795343762	45.0	2.693820114814576	0.007785043795343762	2.693820114814576	9.0	0.25111235366881	True	False	69664976.0	0.3615524064776501	0.5344904692114567	chr2:69664976	0.00955204	58.0	SNP_chr2:69664976	0.0433401	118.0	GFPT1	-
chr12	ENSG00000133704.5	30924738	0.375313888267576	0.0670196853341873	False	False	30924773	GTT	AAC	0.4654018064393821	0.06122361392645088	9.721132399568876e-13	3.0	7.601671587019975	9.721132399568876e-13	7.601671587019975	18.0	9.98454372910558e-10	True	True	30807195.0	0.3323618034532827	0.5057610489786128	chr12:30807195	0.00955019	56.0	SNP_chr12:30807195	0.130206	469.0	IPO8	-
chr14	ENSG00000258572.1	95960475	0.0107307518604905	0.0252210372660572	False	False	95960493	A	T	0.149673032325266	0.06855647529432614	0.03013961255155811	4.0	2.1832078105341743	0.03013961255155811	2.1832078105341743	17.0	0.8938815966956569	True	False	95983975.0	0.0542805651445043	0.22019278854036908	chr14:95983975	0.00954992	63.0	SNP_chr14:95983975	0.226068	125.0	RP11-1070N10.3	+
chr9	ENSG00000241978.5	112801976	-0.11025122974245301	0.0300883026434709	True	True	112801997	AGC	CTG	-0.17340862191207532	0.06845180433098114	0.012040447504318827	5.0	2.5332951206604055	0.012040447504318827	2.5332951206604055	26.0	0.6562528128051912	True	False	112910145.0	0.026890320894424242	0.18269566588031508	chr9:112910145	0.00954896	50.0	SNP_chr9:112837168	0.0669439	135.0	AKAP2	+
chr16	ENSG00000103343.8	3478381	-0.0929212467691275	0.0316672686041368	True	False	3478412	AAAT	ATTT	-0.16003084771288908	0.06894289357532092	0.02125828936357759	7.0	2.321208748484766	0.02125828936357759	2.321208748484766	15.0	0.6633407143609581	True	False	3455912.0	0.9849511798551692	0.9924074540836904	chr16:3455912	0.00954867	48.0	SNP_chr16:3455912	0.0908988	120.0	ZNF174	+
chr4	ENSG00000174130.8	38741368	-0.00116069672373872	0.0385212464457338	False	False	38741379	T	A	-0.16248472106235864	0.07416574488431006	0.029770555305091814	35.0	2.1908324566255746	0.029770555305091814	2.1908324566255746	15.0	0.8182659790385977	True	False	38738346.0	0.9418507018386764	0.9650905432769068	chr4:38738346	0.00954816	38.0	SNP_chr4:38738346	0.0461618	72.0	TLR6	-
chr2	ENSG00000135945.5	99982552	-0.106797951483468	0.05615289705134299	True	False	99982564	AC	GT	-0.14326905540538185	0.0684578582962072	0.037573216183542216	3.0	2.092806567004733	0.037573216183542216	2.092806567004733	12.0	0.8227862471004017	True	False	100017074.0	0.2447570270836484	0.42456875246591574	chr2:100017074	0.00954414	52.0	SNP_chr2:100017074	0.0270842	101.0	REV1	-
chr5	ENSG00000031003.6	137399917	0.0873028520263492	0.0350793902747846	False	False	137399937	AGG	CCT	0.2338106215617173	0.06725416311067547	0.0006177500162961602	3.0	3.4765226529836006	0.0006177500162961602	3.4765226529836006	22.0	0.07486531685382947	True	True	137354852.0	0.5189816374878921	0.6689143390798155	chr5:137354852	0.00954222	19.0	SNP_chr5:137354852	0.0897682	243.0	FAM13B	-
chr2	ENSG00000042493.11	85645740	0.22562878043212398	0.0324695825627556	True	True	85645788	AC	GT	0.2541785070176137	0.06754919748472751	0.00021925640746765305	7.0	3.7628649411428166	0.00021925640746765305	3.7628649411428166	17.0	0.0267777771286307	True	True	85641187.0	0.006870173886926424	0.1343665074980603	chr2:85641187	0.00953372	27.0	SNP_chr2:85641187	0.591387	132.0	CAPG	-
chr17	ENSG00000141756.14	39996132	-0.36475487658669004	0.0618822870346046	False	False	39996148	T	A	-0.42716396528087935	0.06834914344809784	3.0405009429196713e-09	37.0	6.249733994183176	3.0405009429196713e-09	6.249733994183176	21.0	1.8381560130866265e-06	True	True	39989592.0	0.4191541541791963	0.5856201316362206	chr17:39989592	0.00953185	73.0	SNP_chr17:39940768	0.0696508	232.0	FKBP10	+
chr19	ENSG00000197608.7	52512720	0.0770533425207509	0.0292668080929007	True	False	52512745	T	A	0.16234224418734164	0.07274303327438096	0.02684018752374577	28.0	2.2317222265807852	0.02684018752374577	2.2317222265807852	12.0	0.6679105672184957	True	False	52599288.0	0.7398036348660231	0.8315601987663673	chr19:52599288	0.00952909	52.0	SNP_chr19:52599288	0.0771947	105.0	ZNF841	-
chr1	ENSG00000181873.8	228386828	-0.19510709068049598	0.0621085840060322	True	True	228386838	T	A	-0.23467764537744545	0.06908223772790979	0.0008231934069678535	14.0	3.397076485879868	0.0008231934069678535	3.397076485879868	8.0	0.042549477399117616	True	True	228334418.0	0.0207244579678322	0.17180383313320136	chr1:228334418	0.00951873	29.0	SNP_chr1:228351087	0.065577	161.0	IBA57	+
chr1	ENSG00000132122.7	48998709	0.0145143889288983	0.0263764399419753	False	False	48998740	AAAC	GTTT	0.14263322053678468	0.06846421076022563	0.038437754376058515	3.0	2.083325272474296	0.038437754376058515	2.083325272474296	13.0	0.8801811955818842	True	False	48770567.0	0.08790319639763254	0.26201280710351305	chr1:48770567	0.00951101	59.0	SNP_chr1:48770567	0.031437400000000004	72.0	SPATA6	-
chr4	ENSG00000173040.8	5710988	-0.0273080865282097	0.0367050944945625	False	False	5711004	AGG	CCT	-0.18521106079440097	0.06830228573421905	0.007257866238161699	5.0	2.71163781421756	0.007257866238161699	2.71163781421756	18.0	0.37976409798555305	True	False	5707878.0	0.024975393600639332	0.17902699813511527	chr4:5707878	0.00951092	47.0	SNP_chr4:5707878	0.125335	205.0	EVC2	-
chr10	ENSG00000107643.11	49530359	0.228210701444769	0.0563695706253733	False	False	49530369	A	T	0.3381070740367319	0.06995198062847867	2.8535639708835837e-06	31.0	4.833416738154268	2.8535639708835837e-06	4.833416738154268	12.0	0.0005123541926669172	True	True	49654195.0	0.5905688388902534	0.7237073258763757	chr10:49654195	0.00950605	45.0	SNP_chr10:49654195	0.16248	256.0	MAPK8	+
chr14	ENSG00000139890.5	23369539	-0.043678810382634	0.0398301242609341	False	False	23369563	C	G	-0.1870367355029119	0.07363046433709826	0.01193346746013331	34.0	2.540208556157028	0.01193346746013331	2.540208556157028	20.0	0.5546075082917014	True	False	23318880.0	0.7184385911220724	0.8172483043768104	chr14:23318880	0.0095055	26.0	SNP_chr14:23349916	0.253683	45.0	REM2	+
chr16	ENSG00000196993.4	28833230	0.0685011864166673	0.0369563035970717	False	False	28833242	T	A	0.1874204651824232	0.07281142168397606	0.010847128169615229	30.0	2.5740530928771808	0.010847128169615229	2.5740530928771808	7.0	0.2654378487531667	True	False	28864673.0	0.7343945018887102	0.8285285639907968	chr16:28864673	0.00950538	62.0	SNP_chr16:28864673	0.0271177	81.0	NPIPB9	+
chr2	ENSG00000138085.12	27437285	0.263441239461015	0.0268997955978195	False	False	27437295	T	A	0.3063226827244173	0.06697740176189902	8.355590225057819e-06	10.0	4.573522929620017	8.355590225057819e-06	4.573522929620017	10.0	0.0011150125430253184	True	True	27523418.0	0.19301307211004964	0.3740548218714565	chr2:27523418	0.00950399	23.0	SNP_chr2:27523418	0.554643	127.0	ATRAID	+
chr2	ENSG00000144580.9	219363999	-0.13205777333875499	0.0626425637408365	True	False	219364025	A	T	-0.17486988454723035	0.06910477956702485	0.012148558705191707	9.0	2.530503470857956	0.012148558705191707	2.530503470857956	12.0	0.40638428559618694	True	False	219501133.0	0.6223084054082166	0.7467695569348766	chr2:219501133	0.00950047	66.0	SNP_chr2:219501133	0.0359226	113.0	RQCD1	+
chr22	ENSG00000100027.10	22165360	-0.0481904455489581	0.0361575872052442	False	False	22165380	AAAC	GTTT	-0.1412017945278694	0.06931252232525352	0.04292394084879104	8.0	2.0371758203412482	0.04292394084879104	2.0371758203412482	16.0	1.0	True	False	22128678.0	0.650196212586853	0.7684180978744165	chr22:22128678	0.00949489	47.0	SNP_chr22:22166450	0.0378351	46.0	YPEL1	-
chr1	ENSG00000143669.9	235907907	-0.10667972653632599	0.0562409063037504	True	False	235907917	A	T	-0.2802187252035218	0.06945854411821893	7.913516132438891e-05	21.0	4.034330531411479	7.913516132438891e-05	4.034330531411479	31.0	0.019051114544786547	True	True	236041446.0	0.8324536891853755	0.8948483324204783	chr1:236041446	0.00949168	35.0	SNP_chr1:236041446	0.0612884	205.0	LYST	-
chr1	ENSG00000143156.9	169117239	-0.46852946918458405	0.0446809002648599	False	False	169117258	T	A	-0.5372378170806253	0.058622493576549486	5.0178993299877476e-17	5.0	9.164363102007902	5.0178993299877476e-17	9.164363102007902	28.0	1.4813104671094954e-13	True	True	169302888.0	0.07972023498768477	0.2516309684504527	chr1:169302888	0.00949113	36.0	SNP_chr1:169302888	0.06850139999999999	757.0	NME7	-
chr7	ENSG00000157214.9	89733144	0.337268400587127	0.0631359124396843	False	False	89733154	T	A	0.3504775766443563	0.06812552483248148	6.679181752722637e-07	23.0	5.144585344570476	6.679181752722637e-07	5.144585344570476	14.0	0.00016251703373873594	True	True	89835510.0	0.12719283150845342	0.3059626980539917	chr7:89835510	0.00948578	60.0	SNP_chr7:89835510	0.0903597	280.0	STEAP2	+
chr16	ENSG00000167513.4	88806255	0.012849712843651	0.025562987179159	False	False	88806277	CCCTGG	AGGGCC	0.14253798410842994	0.0683019529486636	0.03810584710799108	2.0	2.0868800664537783	0.03810584710799108	2.0868800664537783	8.0	0.6460544046424047	True	False	88929630.0	0.03998603116979293	0.20235014758114322	chr16:88929630	0.00948377	72.0	SNP_chr16:88929630	0.0626417	80.0	CDT1	+
chr1	ENSG00000040487.8	19604023	-0.0185593775544555	0.0338253815033937	False	False	19604033	T	A	-0.18410782764396125	0.0702075751698179	0.009419062473235651	16.0	2.6223356553568715	0.009419062473235651	2.6223356553568715	10.0	0.30697927451101126	True	False	19648390.0	0.07598933001114888	0.2471595692898411	chr1:19648390	0.00948111	24.0	SNP_chr1:19648390	0.25905300000000003	136.0	PQLC2	+
chr1	ENSG00000066136.15	41103170	0.11885511535105599	0.0306524877922282	True	True	41103182	AC	GT	0.14728787670641125	0.06825394743077108	0.032067417013535465	2.0	2.157939317074709	0.032067417013535465	2.157939317074709	20.0	1.0	True	False	41333757.0	0.06992523049676759	0.23989663309988965	chr1:41333757	0.00948079	12.0	SNP_chr1:41334156	0.238051	75.0	NFYC	+
chr21	ENSG00000154727.6	27062577	0.0489423155089641	0.0561085966126606	False	False	27062663	CTTT	AAAG	0.1656916285128685	0.07748143083954319	0.033977653198933824	50.0	2.138468878511038	0.033977653198933824	2.138468878511038	16.0	0.9248544371481539	True	False	27057057.0	0.045481490355554086	0.2083473524568522	chr21:27057057	0.00947644	46.0	SNP_chr21:27057057	0.100458	109.0	GABPA	+
chr22	ENSG00000100116.12	38308043	-0.140757957528415	0.0365530312466023	False	False	38308071	GT	AC	-0.22613858690863534	0.06786842422905362	0.0010219460564248656	6.0	3.332014695750491	0.0010219460564248656	3.332014695750491	16.0	0.08639565200549014	True	True	38200124.0	0.21122676956953976	0.3920599568215113	chr22:38200124	0.00946982	42.0	SNP_chr22:38200124	0.0577078	158.0	GCAT	+
chr19	ENSG00000142233.7	49232030	-0.163802647663358	0.0360390126387437	True	True	49232049	AAAC	GTTT	-0.28029862322537114	0.06639856031967953	3.6198911150028915e-05	3.0	4.221456336942517	3.6198911150028915e-05	4.221456336942517	14.0	0.005175120793533319	True	True	49209464.0	0.12108665895079147	0.3004498144481027	chr19:49209464	0.00946658	54.0	SNP_chr19:49218060	0.0662142	227.0	NTN5	-
chr1	ENSG00000069702.6	92246442	-0.0375018173878781	0.0518708716701138	False	False	92246490	AC	GT	-0.18685602386321548	0.07363304195205111	0.012017404210598121	34.0	2.5376654136453265	0.012017404210598121	2.5376654136453265	35.0	0.7874982507521197	True	False	92462675.0	0.09164838706089816	0.267206938965935	chr1:92462675	0.00946493	66.0	SNP_chr1:92256928	0.106266	232.0	TGFBR3	-
chr10	ENSG00000107438.4	96952570	0.0330230603728139	0.0451286736626577	False	False	96952595	GT	AC	0.17724816773680913	0.0690749249462121	0.011007743478233035	9.0	2.5660276558364754	0.011007743478233035	2.5660276558364754	18.0	0.4924899751636356	True	False	96987103.0	0.1632395643579413	0.3445964507390818	chr10:96987103	0.00945953	80.0	SNP_chr10:96957573	0.019158900000000003	160.0	PDLIM1	-
chr13	ENSG00000153531.8	114111189	-0.164548665912945	0.03522981969179	True	True	114111205	ATGT	ACAT	-0.26863139748771003	0.06631238624921745	7.16593473518917e-05	1.0	4.050998805534315	7.16593473518917e-05	4.050998805534315	18.0	0.011233425917482541	True	True	114099160.0	0.2875651047027338	0.4641488725692085	chr13:114099160	0.00945871	26.0	SNP_chr13:114099160	0.265554	258.0	ADPRHL1	-
chr22	ENSG00000187792.3	24129554	-0.0319940617770366	0.0377595581093506	False	False	24129569	CG	CG	-0.19276727565917795	0.06973401042007668	0.0062427589866463	14.0	2.7643222367099014	0.0062427589866463	2.7643222367099014	12.0	0.2630385259834383	True	False	24098705.0	0.4518469437250789	0.6130363934101662	chr22:24098705	0.00945084	42.0	SNP_chr22:24183875	0.0188148	300.0	ZNF70	-
chr6	ENSG00000178033.5	116795061	0.0738011064630362	0.039726162938232	False	False	116795103	AAAAAC	GTTTTT	0.1505614093778984	0.06871249568187432	0.02955479417103405	5.0	2.1911794628297137	0.02955479417103405	2.1911794628297137	14.0	0.7787041237981559	True	False	116745660.0	0.8817730871284798	0.9278598048811426	chr6:116745660	0.0094492	21.0	SNP_chr6:116745660	0.289187	20.0	FAM26E	+
chr10	ENSG00000155229.16	99141944	0.0341410283208176	0.0317238046876514	False	False	99141955	T	A	0.14701763612522334	0.07175931315563991	0.041860505440499005	22.0	2.0487603582040212	0.041860505440499005	2.0487603582040212	16.0	1.0	True	False	99332223.0	0.19433611501051729	0.37509015368562765	chr10:99332223	0.00944728	59.0	SNP_chr10:99332488	0.0536481	77.0	MMS19	-
chr22	ENSG00000100206.5	39062695	0.0475048417122284	0.0470320081570773	False	False	39062723	ATTT	AAAT	0.17293363881246765	0.06829284920638716	0.012072133627905244	4.0	2.532236402816444	0.012072133627905244	2.532236402816444	15.0	0.46613089472009983	True	False	39007174.0	0.9368880797982592	0.9614921221571372	chr22:39007174	0.00944103	51.0	SNP_chr22:38839485	0.0238354	149.0	DMC1	-
chr9	ENSG00000169925.12	136907915	0.263650661598232	0.0271028532009364	False	False	136907941	AC	GT	0.2482576736967311	0.06884208717726875	0.0003932983849327326	14.0	3.6061903971253257	0.0003932983849327326	3.6061903971253257	18.0	0.045135596790678356	True	True	136925663.0	0.2471306383593577	0.42673030106455156	chr9:136925663	0.00944002	66.0	SNP_chr9:136876646	0.0437586	280.0	BRD3	-
chr9	ENSG00000136878.8	132612302	0.0859567330011313	0.0616558128653075	False	False	132612312	T	A	0.16567915744250328	0.07044140772580841	0.019664086132478463	16.0	2.35201372021703	0.019664086132478463	2.35201372021703	36.0	1.0	True	False	132524833.0	0.06160211287761842	0.2293121743139702	chr9:132524833	0.0094379	46.0	SNP_chr9:132524833	0.0670774	130.0	USP20	+
chr22	ENSG00000099994.10	24510021	-0.30491316735193896	0.0578739529728358	True	True	24510058	GTT	AAC	-0.3611844488814875	0.06481284068987178	7.754841918183508e-08	5.0	5.5727298022586025	7.754841918183508e-08	5.5727298022586025	6.0	1.1072384155827932e-05	True	True	24482500.0	0.03931763127428711	0.20167315464838528	chr22:24482500	0.00943755	56.0	SNP_chr22:24555861	0.0843285	110.0	SUSD2	+
chr9	ENSG00000005238.15	35134528	0.0512063773479931	0.0354779614664584	False	False	35134538	A	T	0.13685952762858344	0.06885079680555496	0.04815514671017696	5.0	1.9877696988038556	0.04815514671017696	1.9877696988038556	7.0	0.6871203008171729	True	False	35112486.0	0.683937983553371	0.7929751879586212	chr9:35112486	0.00943695	51.0	SNP_chr9:35112486	0.152481	51.0	FAM214B	-
chr3	ENSG00000168811.2	159726756	-0.000409846094070497	0.0537690950390518	False	False	159726773	A	T	0.1793658085910581	0.07213442896785613	0.013780088619552764	26.0	2.4865492270131564	0.013780088619552764	2.4865492270131564	13.0	0.4625246741327668	True	False	159729165.0	0.5856454436707893	0.7201152517652805	chr3:159729165	0.009433	63.0	SNP_chr3:159729165	0.077774	100.0	IL12A	+
chr5	ENSG00000182230.7	175601187	0.169279594692556	0.0642973442116555	True	False	175601211	GT	AC	0.18854052002613647	0.06809398455261173	0.006134096115420173	4.0	2.7688278379489404	0.006134096115420173	2.7688278379489404	2.0	0.06943107725381384	True	True	175579916.0	0.9329756597714162	0.9593814250064224	chr5:175579916	0.00942482	45.0	SNP_chr5:175579916	0.0735616	45.0	FAM153B	+
chr16	ENSG00000174177.8	88819271	0.0106272143961667	0.0248336310544373	False	False	88819322	ATTC	AATG	0.14357450338878588	0.06845479638574434	0.0371637781648405	3.0	2.0973622152016973	0.0371637781648405	2.0973622152016973	8.0	0.6362548353070444	True	False	88754822.0	0.010361382440493198	0.14679179802005493	chr16:88754822	0.00940901	51.0	SNP_chr16:88754822	0.0937011	153.0	CTU2	+
chr19	ENSG00000104859.10	45535673	-0.0366535383147594	0.0354526887653541	False	False	45535684	A	T	-0.16121389849831744	0.06943941297214222	0.021248788833368688	10.0	2.3216483492306224	0.021248788833368688	2.3216483492306224	13.0	0.6083164139176133	True	False	45591227.0	0.07937972744406488	0.2512841774967488	chr19:45591227	0.0094054	54.0	SNP_chr19:45591227	0.0515576	81.0	CLASRP	+
chr1	ENSG00000135845.5	172432080	0.162919389103185	0.0537875000295212	True	True	172432090	T	A	0.2157559507724512	0.06853316660319632	0.0018903360106786297	9.0	3.148197602215984	0.0018903360106786297	3.148197602215984	17.0	0.14314508615838398	True	False	172390896.0	0.961765700259812	0.9780195425013242	chr1:172390896	0.00940219	22.0	SNP_chr1:172396951	0.22960500000000006	115.0	PIGC	-
chr1	ENSG00000085491.11	108670187	0.0960502216704372	0.0307036727341949	False	False	108670209	T	A	0.32204673271194506	0.06868256125674962	5.233071894468334e-06	22.0	4.688915596901923	5.233071894468334e-06	4.688915596901923	8.0	0.0006097749647570787	True	True	108742892.0	0.14727109656872805	0.32827713189664726	chr1:108742892	0.0094006	31.0	SNP_chr1:108742954	0.19723	215.0	SLC25A24	-
chr5	ENSG00000158402.14	137638389	-0.00561127819134966	0.0309019871552773	False	False	137638399	A	T	-0.1493874895833142	0.07154551796675218	0.03812340416272071	21.0	2.0880062627086695	0.03812340416272071	2.0880062627086695	12.0	0.8307526873860019	True	False	137646178.0	0.28233402291471393	0.45937825545247396	chr5:137646178	0.00939924	31.0	SNP_chr5:137646178	0.114831	49.0	CDC25C	-
chr14	ENSG00000021645.13	79500693	-0.164260423152665	0.0730089162296064	False	False	79500721	AC	GT	-0.3206181972274285	0.0755954692980088	3.784630106052807e-05	55.0	4.241235621720966	3.784630106052807e-05	4.241235621720966	104.0	0.02804895422555735	True	True	79534362.0	0.3069044595014878	0.4822481158240628	chr14:79534362	0.00939873	38.0	SNP_chr14:79491910	0.031633999999999995	327.0	NRXN3	+
chr1	ENSG00000122484.8	92862192	-0.14784819580454503	0.0457527550201364	True	True	92862215	GT	AC	-0.19885304156621528	0.0682818782146743	0.0039839654422963505	6.0	2.9122374305673424	0.0039839654422963505	2.9122374305673424	17.0	0.24633776726138548	True	False	92755943.0	0.5943909478854543	0.7266654529847809	chr1:92755943	0.00939784	67.0	SNP_chr1:92933558	0.0200097	169.0	RPAP2	+
chr2	ENSG00000244617.1	70232193	0.14854535111298	0.0377489197919229	False	False	70232209	ATT	AAT	0.16891625017224082	0.06801495985400313	0.013791884855997366	2.0	2.4835161343155447	0.013791884855997366	2.4835161343155447	19.0	0.5875731452453639	True	False	70269229.0	0.7519679847230081	0.8405995780868318	chr2:70269229	0.00938634	91.0	SNP_chr2:70269229	0.0318373	113.0	ASPRV1	-
chr12	ENSG00000257327.1	104250160	-0.0998274287251158	0.05153740435910201	False	False	104250194	GTTTT	AAAAC	-0.1549373892705932	0.0702087222057754	0.02847661017668092	14.0	2.206811125496427	0.02847661017668092	2.206811125496427	16.0	0.82894178956817	True	False	104235023.0	0.4458151935823238	0.6081040012064539	chr12:104235023	0.00938611	19.0	SNP_chr12:104235023	0.07103999999999999	68.0	RP11-650K20.3	+
chr3	ENSG00000213123.6	196033306	0.17884876271917197	0.033200688654753	False	False	196033320	A	T	0.28071389807854363	0.0680378149150885	5.4266890528354324e-05	13.0	4.1258511671616125	5.4266890528354324e-05	4.1258511671616125	26.0	0.012115507727883723	True	True	196044894.0	0.5651457928643515	0.7047705688809401	chr3:196044894	0.00938583	47.0	SNP_chr3:196044894	0.038498800000000014	217.0	TCTEX1D2	-
chr5	ENSG00000178996.8	53830499	0.228679892592485	0.0653626504666194	False	False	53830520	T	A	0.3574091151840688	0.06571234660965349	1.5390229758575152e-07	10.0	5.438994855976785	1.5390229758575152e-07	5.438994855976785	20.0	6.064664795953377e-05	True	True	53877934.0	0.01985264579465081	0.17012050713035487	chr5:53877934	0.00938546	16.0	SNP_chr5:53877934	0.192558	350.0	SNX18	+
chr5	ENSG00000164329.9	78941663	0.18091987936402001	0.0277033456524898	True	True	78941684	AC	GT	0.25085134323421354	0.0666416320782658	0.00021659654089874444	1.0	3.7641836703459886	0.00021659654089874444	3.7641836703459886	15.0	0.02403496931534395	True	True	78950407.0	0.19619114566430448	0.3766766321015427	chr5:78950407	0.00938276	67.0	SNP_chr5:78950407	0.0255748	234.0	PAPD4	+
chr6	ENSG00000172348.10	46315473	0.0715090459618988	0.0827606866804471	False	False	46315512	AAAAAC	GTTTTT	0.23460861831555546	0.06692142935686733	0.0005561190829477662	1.0	3.5057323277492194	0.0005561190829477662	3.5057323277492194	29.0	0.08552600207039464	True	True	46367862.0	0.7441358361964134	0.8345424111341105	chr6:46367862	0.00937896	53.0	SNP_chr6:46209989	0.06618330000000001	188.0	RCAN2	-
chr3	ENSG00000196542.4	160962931	0.31854991175636604	0.0632992001220305	False	False	160962950	GT	AC	0.3356222292455677	0.06611520469456418	8.679379354701246e-07	9.0	5.076324436959078	8.679379354701246e-07	5.076324436959078	8.0	0.00012462297120797641	True	True	161058055.0	0.09010491652709704	0.26493399567643333	chr3:161058055	0.00937401	33.0	SNP_chr3:161058055	0.0972819	243.0	SPTSSB	-
chr12	ENSG00000111364.11	124084843	0.32901217990460496	0.0250063877204359	True	True	124084877	GTTT	AAAC	0.3848298307396734	0.06384438322770987	7.428101438676357e-09	3.0	6.027622341766923	7.428101438676357e-09	6.027622341766923	21.0	4.104732021451702e-06	True	True	124150013.0	0.11386284292171288	0.2918529124718116	chr12:124150013	0.00937283	47.0	SNP_chr12:124087988	0.0496081	400.0	DDX55	+
chr9	ENSG00000136933.12	127987667	-0.160051618326672	0.0343752796275168	False	False	127987679	A	T	-0.2502359521748347	0.07297968149046526	0.0007549561000950577	36.0	3.4288441257109055	0.0007549561000950577	3.4288441257109055	10.0	0.04754951106469159	True	True	128028883.0	0.08516778632995879	0.2592412019111306	chr9:128028883	0.00937118	27.0	SNP_chr9:128028883	0.183729	229.0	RABEPK	+
chr6	ENSG00000196260.3	30963932	-0.128038254957026	0.0624917728830013	True	False	30963969	GTTTT	AAAAC	-0.19790793772742127	0.0682952061667696	0.00416396771861749	6.0	2.897830592152416	0.00416396771861749	2.897830592152416	13.0	0.20882714159403085	True	False	30981814.0	0.9236167593101624	0.9537081214809104	chr6:30981814	0.00937102	3.0	SNP_chr6:30981814	0.0204871	272.0	SFTA2	-
chr2	ENSG00000136695.10	113792064	-0.0812342061240867	0.0707956227358476	True	False	113792079	ATTT	AAAT	-0.17011531900988716	0.06800072752545575	0.013124306737704377	2.0	2.501669102675487	0.013124306737704377	2.501669102675487	14.0	0.4702806247105389	True	False	113759979.0	0.10548661507889816	0.2816821811467555	chr2:113759979	0.00937023	72.0	SNP_chr2:113759979	0.121305	99.0	IL36RN	+
chr9	ENSG00000135040.11	88582715	0.0729051942838759	0.0342807972334661	False	False	88582726	A	T	0.17248462845555598	0.07382978650994605	0.02059195865683848	34.0	2.336247151850013	0.02059195865683848	2.336247151850013	17.0	0.7029256866757249	True	False	88543181.0	0.29344077783309	0.46967651921458153	chr9:88543181	0.00936462	64.0	SNP_chr9:88543181	0.0620779	72.0	NAA35	+
chr15	ENSG00000140479.12	102127522	0.0425831286600193	0.0577967058406746	False	False	102127555	AAAC	GTTT	0.2017442725138852	0.06857439242608768	0.003638466873215669	8.0	2.941976813448745	0.003638466873215669	2.941976813448745	18.0	0.24073864400569894	True	False	102007089.0	0.004781891735688507	0.12326411869154755	chr15:102007089	0.0093636	51.0	SNP_chr15:102144515	0.0647917	214.0	PCSK6	-
chr4	ENSG00000169762.12	16179443	0.12692216560133399	0.0314435928648261	True	True	16179453	T	A	0.1604500569273167	0.07104897891840012	0.025045820355233825	19.0	2.2583020807602865	0.025045820355233825	2.2583020807602865	21.0	0.9077752234563933	True	False	16191303.0	0.595019662132092	0.7272005322123039	chr4:16191303	0.00935403	72.0	SNP_chr4:16191303	0.07718889999999999	85.0	TAPT1	-
chr2	ENSG00000154479.8	170553520	-0.18987372041651998	0.0387363746263617	False	False	170553543	T	A	-0.2816294013158986	0.07469878423068292	0.00022688447464391088	47.0	3.770200602544985	0.00022688447464391088	3.770200602544985	21.0	0.03272304467771885	True	True	170528157.0	0.022694718355307463	0.17618006395986058	chr2:170528157	0.00935273	13.0	SNP_chr2:170474511	0.0296937	409.0	CCDC173	-
chr9	ENSG00000120162.9	27513882	-0.0437818073340903	0.04293456207592	False	False	27513946	ATGG	ATCC	-0.16211390729385322	0.06842033130491715	0.018732937449438727	4.0	2.369382085733961	0.018732937449438727	2.369382085733961	22.0	0.7767376557337335	True	False	27437463.0	0.04736003901726544	0.2111971832251131	chr9:27437463	0.00935244	58.0	SNP_chr9:27437463	0.0712081	128.0	MOB3B	-
chr16	ENSG00000103266.6	746226	0.102114284005	0.0393576641329677	True	False	746269	ATTT	AAAT	0.14307801530411965	0.06895646162392892	0.039237779680345766	6.0	2.0749036701510426	0.039237779680345766	2.0749036701510426	4.0	0.4271947016659974	True	False	796676.0	0.1161791976715591	0.29485082798247125	chr16:796676	0.00935182	52.0	SNP_chr16:796183	0.055731399999999987	102.0	STUB1	+
chr5	ENSG00000164221.8	114703996	0.0046823520957287295	0.0425328085652481	False	False	114704030	GT	AC	0.1645225902120749	0.07213076054382424	0.023682283079497008	25.0	2.280893601726499	0.023682283079497008	2.280893601726499	7.0	0.4419952480956534	True	False	114637557.0	0.07665420279056903	0.24785222512380575	chr5:114637557	0.00935029	69.0	SNP_chr5:114530113	0.06842569999999999	97.0	CCDC112	-
chr11	ENSG00000110723.7	108432079	0.143218569184254	0.0648377915897258	True	False	108432105	GTTTT	AAAAC	0.19503580075070487	0.06817004301994195	0.004656005716574616	5.0	2.8610191824824076	0.004656005716574616	2.8610191824824076	17.0	0.2728673423849619	True	False	108336420.0	0.01256451813377516	0.15268191489977254	chr11:108336420	0.0093443	40.0	SNP_chr11:108336420	0.332803	116.0	EXPH5	-
chr19	ENSG00000105519.8	5899628	-0.22733137555757002	0.0543413763464148	True	True	5899645	ATT	AAT	-0.25901940765537995	0.06779093282795283	0.00017675015362572825	9.0	3.82085622442676	0.00017675015362572825	3.82085622442676	16.0	0.02135758972084701	True	True	5909792.0	0.006499434442266888	0.1335574997470993	chr19:5909792	0.00934413	30.0	SNP_chr19:5910190	0.33267	153.0	CAPS	+
chr2	ENSG00000168397.12	242612873	-0.281541402294412	0.0275058111745807	True	True	242612890	CTG	AGC	-0.24098442543661144	0.06681397059605403	0.0003869903415280203	1.0	3.606796951098185	0.0003869903415280203	3.606796951098185	15.0	0.0382188972526432	True	True	242613133.0	0.161096883601576	0.3419651577967872	chr2:242613133	0.00933995	30.0	SNP_chr2:242613133	0.182307	359.0	ATG4B	+
chr3	ENSG00000213139.3	186290128	0.0905575425204504	0.0287224768096196	False	False	186290151	ATTT	AAAT	0.13669474758230954	0.06835880637814568	0.04682504846280643	2.0	1.9996655123868705	0.04682504846280643	1.9996655123868705	16.0	1.0	True	False	186277931.0	0.8334143131751395	0.895517811853168	chr3:186277931	0.00933437	47.0	SNP_chr3:186277931	0.049557300000000006	46.0	CRYGS	-
chr1	ENSG00000159588.10	46129629	-0.10728024167107199	0.0439667053491155	False	False	46129639	T	A	-0.1602226411537585	0.06979715987279547	0.022738772862039253	12.0	2.2955467163099823	0.022738772862039253	2.2955467163099823	22.0	0.8804895309232313	True	False	46095143.0	0.2602568028587447	0.43908521657992333	chr1:46095143	0.00932862	2.0	SNP_chr1:46095143	0.256454	142.0	CCDC17	-
chr5	ENSG00000250120.2	140196086	-0.23262736035332798	0.0470687190310015	False	False	140196118	GT	AC	-0.3086332330678311	0.06692487022537763	7.0820545900879866e-06	10.0	4.611637378279124	7.0820545900879866e-06	4.611637378279124	12.0	0.0011302888127739422	True	True	140239209.0	0.021454434103833176	0.17374377516367956	chr5:140239209	0.00932592	32.0	SNP_chr5:140239209	0.0930145	256.0	PCDHA10	+
chr14	ENSG00000119650.8	76508451	-0.133292260188947	0.0303835195977948	True	True	76508470	AC	GT	-0.20421702461656674	0.0682049811286607	0.0030888388146642107	6.0	2.9941658400481814	0.0030888388146642107	2.9941658400481814	13.0	0.1683165037079792	True	False	76383138.0	0.04127235668116688	0.2038623705012296	chr14:76383138	0.00932484	59.0	SNP_chr14:76383475	0.0267842	265.0	IFT43	+
chr17	ENSG00000128482.11	19310367	0.0954830178452784	0.0570155336124388	False	False	19310411	GT	AC	0.21889242258285016	0.072930904291382	0.0030715885352487512	33.0	3.0013671804795643	0.0030715885352487512	3.0013671804795643	7.0	0.10610595981652847	True	False	19253613.0	0.101232237926892	0.27629718435300177	chr17:19253613	0.00931877	37.0	SNP_chr17:19253613	0.223852	117.0	RNF112	+
chr9	ENSG00000167118.6	131063896	-0.26080602484424903	0.0272359798989447	False	False	131063923	A	T	-0.3630950235720183	0.06759640304418406	2.2659021688693985e-07	22.0	5.371513974414926	2.2659021688693985e-07	5.371513974414926	13.0	5.861888910865134e-05	True	True	131082229.0	0.7281589545584866	0.824179346160883	chr9:131082229	0.00931117	53.0	SNP_chr9:131167491	0.197531	147.0	URM1	+
chr11	ENSG00000149269.5	77105890	-0.187803739435971	0.0625093552607226	True	True	77105913	AAAAC	GTTTT	-0.2257886566878033	0.0672245520097388	0.0009297770591913105	2.0	3.3587231143629395	0.0009297770591913105	3.3587231143629395	17.0	0.08441174632572268	True	True	77175444.0	0.8245713673485784	0.8907017248833669	chr11:77175444	0.00930974	38.0	SNP_chr11:77175444	0.027888	227.0	PAK1	-
chr8	ENSG00000129292.16	133794823	-0.12119376585104101	0.0518911471746519	False	False	133794846	T	A	-0.2163227761217172	0.07064417349543667	0.0025145128300223373	21.0	3.062146040050858	0.0025145128300223373	3.062146040050858	18.0	0.1844034727866216	True	False	133792538.0	0.06505578170150962	0.23431714668836612	chr8:133792538	0.00930574	45.0	SNP_chr8:133792538	0.0275397	260.0	PHF20L1	+
chr2	ENSG00000032389.8	3419168	-0.0260658431044881	0.02958372834688	False	False	3419194	CTTTT	AAAAG	-0.13976616162235062	0.06915748800137461	0.04458194406091871	7.0	2.020983781533137	0.04458194406091871	2.020983781533137	12.0	0.9159964071195862	True	False	3403602.0	0.9488000895697248	0.9693545645866395	chr2:3403602	0.00930382	53.0	SNP_chr2:3403602	0.208774	69.0	TSSC1	-
chr6	ENSG00000130347.8	107126003	0.167553464623445	0.0669069624375427	False	False	107126013	A	T	0.1981790515395484	0.07225878401284977	0.0066973678747587004	28.0	2.742629207603414	0.0066973678747587004	2.742629207603414	23.0	0.4220113958047919	True	False	106996618.0	0.035191489943955205	0.19757312581827086	chr6:106996618	0.00929609	52.0	SNP_chr6:107077180	0.0707715	186.0	RTN4IP1	-
chr1	ENSG00000183726.6	25668353	-0.170007794635422	0.0430937649331848	True	True	25668382	T	A	-0.17359977916233005	0.06912055281215616	0.01279941075109488	9.0	2.5115507920503672	0.01279941075109488	2.5115507920503672	2.0	0.12071482177572897	True	False	25570081.0	0.4258823305611571	0.5909665387868788	chr1:25570081	0.00929506	28.0	SNP_chr1:25570081	0.409818	63.0	TMEM50A	+
chr16	ENSG00000196470.7	48430043	-0.025439947888351005	0.0382244664312013	True	False	48430059	AAAT	ATTT	-0.15127370758526087	0.0680505898165206	0.027279506267332592	1.0	2.222959536326256	0.027279506267332592	2.222959536326256	7.0	0.48200859020636505	True	False	48556833.0	0.02348427028781962	0.17618006395986058	chr16:48556833	0.00929167	90.0	SNP_chr16:48556833	0.0479722	111.0	SIAH1	-
chr10	ENSG00000119919.9	101254444	-0.0854911118739016	0.06795447565162399	True	False	101254527	CTT	AAG	-0.20577860087962108	0.07461744166935254	0.006448530287589247	40.0	2.7577815089329185	0.006448530287589247	2.7577815089329185	21.0	0.3882356646401652	True	False	101269675.0	0.3678200410576893	0.5401826180076222	chr10:101269675	0.00927667	41.0	SNP_chr10:101259604	0.107836	73.0	NKX2-3	+
chr1	ENSG00000169991.6	19339143	-0.0186614855675204	0.0430282109360874	False	False	19339153	T	A	-0.18001878432267515	0.07080562451279986	0.011793257730291185	19.0	2.5424362197403165	0.011793257730291185	2.5424362197403165	22.0	0.5845557015931482	True	False	19327310.0	0.6096340980561471	0.7373538041593121	chr1:19327310	0.00926993	62.0	SNP_chr1:19136231	0.0425968	144.0	IFFO2	-
chr2	ENSG00000169967.12	127984152	0.248694599553474	0.027878316818717996	True	True	127984183	CT	AG	0.34316444494332426	0.06512702690359529	3.41580942311707e-07	4.0	5.269155698621031	3.41580942311707e-07	5.269155698621031	23.0	0.00013866217055083665	True	True	128046548.0	0.024574125594299442	0.17838587952073434	chr2:128046548	0.00926865	50.0	SNP_chr2:128174843	0.25569200000000003	226.0	MAP3K2	-
chr1	ENSG00000154222.10	52795695	0.23528933546231198	0.0561337381568945	False	False	52795722	AACAT	ATGTT	0.253314856290052	0.0672378280773135	0.00021499736550825482	5.0	3.7674455516138563	0.00021499736550825482	3.7674455516138563	8.0	0.014306198783245211	True	True	52753306.0	0.16919770643885573	0.3506092799080969	chr1:52753306	0.00926726	25.0	SNP_chr1:52818188	0.322936	102.0	CC2D1B	-
chr22	ENSG00000182902.9	18097267	-0.0107488825369598	0.0280897781345182	False	False	18097283	AC	GT	-0.14215474732194314	0.06913373493750319	0.04102731362753898	7.0	2.056228373173399	0.04102731362753898	2.056228373173399	21.0	1.0	True	False	18115392.0	0.6446238120101154	0.7642174813670904	chr22:18115392	0.00926639	51.0	SNP_chr22:18115392	0.114328	69.0	SLC25A18	+
chr8	ENSG00000156687.6	35185733	-0.326902966851586	0.0657217514800145	True	True	35185762	ATTT	AAAT	-0.4096195371221126	0.06340620654208319	7.336607626663798e-10	5.0	6.460243554394709	7.336607626663798e-10	6.460243554394709	45.0	1.0407813274736525e-06	True	True	35132849.0	0.3865068300697252	0.5562746477476228	chr8:35132849	0.0092646	92.0	SNP_chr8:35132849	0.0293996	364.0	UNC5D	+
chr17	ENSG00000204316.8	73884981	0.130374354310006	0.0341104084516952	False	False	73884992	T	A	0.173983334927743	0.07443999689749822	0.020558832670046483	37.0	2.337229207133272	0.020558832670046483	2.337229207133272	14.0	0.6245267310208478	True	False	73897033.0	0.22029358724645745	0.39998599140778773	chr17:73897033	0.00926413	49.0	SNP_chr17:73855279	0.0451003	87.0	MRPL38	-
chr10	ENSG00000095574.7	124784983	0.0663538900240575	0.0421521667225053	True	False	124785009	AAAT	ATTT	0.1424553729763028	0.06863036677593212	0.039152183788936805	4.0	2.0756901014589983	0.039152183788936805	2.0756901014589983	12.0	0.8449653401534667	True	False	124794977.0	0.2510624103610307	0.4302647729395842	chr10:124794977	0.00926017	32.0	SNP_chr10:124794977	0.194615	31.0	IKZF5	-
chr14	ENSG00000100453.8	25050689	0.0418509820981043	0.0374699152229908	False	False	25050767	AT	AT	0.1581766484901675	0.07573095364793707	0.038227627755512174	42.0	2.0886657419568393	0.038227627755512174	2.0886657419568393	11.0	0.7874982507521197	True	False	25099908.0	0.16772646843747865	0.3493479435206329	chr14:25099908	0.00925629	40.0	SNP_chr14:25094856	0.0734132	83.0	GZMB	-
chr21	ENSG00000160214.8	45202408	-0.144780222295082	0.0293099471302023	True	True	45202438	AAAC	GTTT	-0.18414783733921875	0.06798851486189253	0.007318631947280774	3.0	2.7085138969910543	0.007318631947280774	2.7085138969910543	18.0	0.38143059258349693	True	False	45246268.0	0.2880758888948285	0.46478464322096236	chr21:45246268	0.00924998	46.0	SNP_chr21:45215055	0.058815	76.0	RRP1	+
chr8	ENSG00000197363.5	145984567	0.219858027625474	0.0567930278154839	False	False	145984589	AAC	GTT	0.2988940342562775	0.06585201144145676	9.516607400728532e-06	2.0	4.538874784743635	9.516607400728532e-06	4.538874784743635	8.0	0.0010359274517579367	True	True	146044055.0	0.4011742643152015	0.5696015598940617	chr8:146044055	0.00924116	52.0	SNP_chr8:146044055	0.0707893	230.0	ZNF517	+
chr16	ENSG00000008710.13	2250976	-0.0124861618996916	0.0283668976949866	False	False	2250997	CTTTT	AAAAG	-0.1570423568508349	0.06831315796374518	0.022501283731450515	3.0	2.2988595686672784	0.022501283731450515	2.2988595686672784	5.0	0.34391362999682434	True	False	2201270.0	0.7939258201068059	0.8693804482137601	chr16:2201270	0.00923454	46.0	SNP_chr16:2201270	0.214769	60.0	PKD1	-
chr14	ENSG00000151327.8	35447574	-0.167728947671943	0.0518945704419154	False	False	35447584	A	T	-0.20921008516436287	0.07189448500690586	0.004058341863164499	27.0	2.909960133162747	0.004058341863164499	2.909960133162747	25.0	0.322142014666827	True	False	35539054.0	0.5577535074589016	0.6992626204563259	chr14:35539054	0.00923357	45.0	SNP_chr14:35673068	0.0311716	153.0	FAM177A1	+
chr3	ENSG00000114757.14	179671993	0.0338994625837451	0.0557335370351297	False	False	179672003	G	C	0.2174107124381451	0.07099938825718795	0.0025179662759512523	23.0	3.0621490941668013	0.0025179662759512523	3.0621490941668013	32.0	0.27580149207065274	True	False	179445586.0	0.03715840810590334	0.19908427696528216	chr3:179445586	0.00922526	6.0	SNP_chr3:179445586	0.5787100000000001	29.0	PEX5L	-
chr11	ENSG00000149311.13	108105568	-0.167108039332483	0.0335740321137398	True	True	108105578	A	T	-0.2587559602178741	0.06899590911607514	0.00023245464271286908	16.0	3.7503087289212536	0.00023245464271286908	3.7503087289212536	18.0	0.029396382354721876	True	True	108265876.0	0.2695073997398701	0.4468844029256291	chr11:108265876	0.00921805	28.0	SNP_chr11:108265876	0.0328468	298.0	ATM	+
chr1	ENSG00000143344.11	183698320	0.0215992899467402	0.0435534668130998	False	False	183698342	GT	AC	0.2013723520705913	0.06874845903589867	0.0037879391423571006	9.0	2.9291180470741875	0.0037879391423571006	2.9291180470741875	28.0	0.3313406106940936	True	False	183677511.0	0.4055296617375158	0.5733365745427447	chr1:183677511	0.00921802	86.0	SNP_chr1:183677511	0.0408416	158.0	RGL1	+
chr19	ENSG00000258405.5	52952608	-0.18785211084269102	0.0319740025842066	True	True	52952638	CT	AG	-0.22170475545399704	0.07308787236312109	0.002779992739626004	34.0	3.033400046898417	0.002779992739626004	3.033400046898417	19.0	0.20529594821339686	True	False	53092465.0	0.009106393579534402	0.140802600972059	chr19:53092465	0.00921088	81.0	SNP_chr19:52937999	0.0178041	264.0	ZNF578	+
chr14	ENSG00000258643.1	23693445	0.007758198248247679	0.028291685314827997	False	False	23693455	A	T	0.15176114787027795	0.07326635713542823	0.03973565468212575	30.0	2.0713619975639985	0.03973565468212575	2.0713619975639985	15.0	0.980863586736782	True	False	23702464.0	0.22707122658235265	0.40602224382150864	chr14:23702464	0.00920961	53.0	SNP_chr14:23712929	0.0678482	57.0	BCL2L2-PABPN1	+
chr8	ENSG00000164944.7	95547006	-0.14151921036564002	0.0441195352945808	False	False	95547017	T	A	-0.1823796583749464	0.07563293716814573	0.016963851923627017	43.0	2.4113787617355564	0.016963851923627017	2.4113787617355564	38.0	1.0	True	False	95429635.0	0.3680042439970019	0.5403034709473198	chr8:95429635	0.00920546	57.0	SNP_chr8:95406693	0.044704	58.0	KIAA1429	-
chr9	ENSG00000165124.13	113225491	0.0143617832603639	0.0614704255579061	False	False	113225516	AAC	GTT	0.14017043265576928	0.06865298223847256	0.04244125066423033	4.0	2.0417238710603156	0.04244125066423033	2.0417238710603156	32.0	1.0	True	False	113061409.0	0.02545409061355915	0.18030095160157722	chr9:113061409	0.00920545	67.0	SNP_chr9:113061409	0.109828	94.0	SVEP1	-
chr19	ENSG00000104980.3	8010144	-0.19430659493768	0.0414323947366375	True	True	8010180	AAAG	CTTT	-0.2312453019077829	0.07039624611993094	0.001213603673854629	21.0	3.2849095605725993	0.001213603673854629	3.2849095605725993	17.0	0.10302688152196261	True	False	7991334.0	0.9311289813890729	0.958488541129584	chr19:7991334	0.00919795	52.0	SNP_chr19:7999321	0.0894732	109.0	TIMM44	-
chr6	ENSG00000065609.10	84425321	-0.247515875677453	0.0599971692304182	False	False	84425331	A	T	-0.2966324604538288	0.06769756805549736	1.9036899515118907e-05	13.0	4.381729934680288	1.9036899515118907e-05	4.381729934680288	21.0	0.004240117418983713	True	True	84420534.0	0.07614815486712928	0.24742316714232712	chr6:84420534	0.00919396	18.0	SNP_chr6:84420534	0.6016050000000001	130.0	SNAP91	-
chr3	ENSG00000118017.3	137873135	-0.47448178883169606	0.0638114652971261	False	False	137873146	T	A	-0.4218490393601749	0.06702268549927685	2.2263226903753167e-09	29.0	6.294123194522346	2.2263226903753167e-09	6.294123194522346	6.0	4.663560161944084e-07	True	True	137856784.0	0.5722344745732921	0.710269183556127	chr3:137856784	0.00919358	42.0	SNP_chr3:137856784	0.0879111	137.0	A4GNT	-
chr4	ENSG00000145390.7	120186826	-0.0246696303095701	0.0428619686029187	False	False	120186859	AAC	GTT	-0.15831779604296187	0.06862822462197142	0.022049991786967427	5.0	2.306890450904601	0.022049991786967427	2.306890450904601	12.0	0.5911353397393008	True	False	120124305.0	0.3067589011838565	0.4821453536039739	chr4:120124305	0.00919275	33.0	SNP_chr4:120124305	0.0220236	191.0	USP53	+
chr6	ENSG00000111816.6	116332254	0.355003829959796	0.060937689086205	True	True	116332264	A	T	0.3934808935246664	0.06452451271446802	5.331084392630265e-09	9.0	6.098161411398588	5.331084392630265e-09	6.098161411398588	16.0	2.382157461829697e-06	True	True	116381994.0	0.4256682403122458	0.5907725446916465	chr6:116381994	0.00919044	30.0	SNP_chr6:116381994	0.118834	251.0	FRK	-
chr10	ENSG00000134452.15	6071086	-0.00571938055169182	0.0263933035889261	False	False	6071142	ATTT	AAAT	-0.1456169581046955	0.07353714067108681	0.04919838824492853	31.0	1.9801824870510485	0.04919838824492853	1.9801824870510485	18.0	1.0	True	False	5914884.0	0.0530634953044467	0.21875969228025527	chr10:5914884	0.00918843	55.0	SNP_chr10:5914884	0.07991720000000001	74.0	FBXO18	+
chr3	ENSG00000056736.5	53904676	0.12387728012386899	0.0640209034336532	True	False	53904690	AAAT	ATTT	0.13440758630763633	0.06821816830532344	0.0501164084337076	1.0	1.9702608505415962	0.0501164084337076	1.9702608505415962	12.0	0.9867555575999782	True	False	53941164.0	0.6819549315601996	0.7912814763729914	chr3:53941164	0.00918662	64.0	SNP_chr3:53941164	0.0283863	63.0	IL17RB	+
chr17	ENSG00000214226.4	54948757	0.202192013967014	0.0316432149315558	True	True	54948767	A	T	0.2948149240677976	0.06790829230939531	2.257705623064208e-05	14.0	4.341368543396711	2.257705623064208e-05	4.341368543396711	16.0	0.0038935868402634743	True	True	54869152.0	0.06454777689980429	0.2334847376828263	chr17:54869152	0.0091866	72.0	SNP_chr17:54911028	0.249487	179.0	C17orf67	-
chr2	ENSG00000243667.2	68444144	0.13684425527619098	0.0508158026597301	False	False	68444172	AC	GT	0.22484371553527915	0.07282968973691158	0.002341802235400003	33.0	3.0872535136082524	0.002341802235400003	3.0872535136082524	15.0	0.15257971258387376	True	False	68388132.0	0.635375578110044	0.757317788507213	chr2:68388132	0.0091843	51.0	SNP_chr2:68388132	0.0969709	121.0	WDR92	-
chr10	ENSG00000107902.9	126152251	0.0755843651459536	0.0656820624415107	False	False	126152261	T	A	0.1617728314760707	0.073148559921987	0.02824182963032989	30.0	2.2115654996981697	0.02824182963032989	2.2115654996981697	24.0	1.0	True	False	126149278.0	0.5844663048305196	0.7195362252119926	chr10:126149278	0.00918415	48.0	SNP_chr10:126154782	0.175497	117.0	LHPP	+
chr12	ENSG00000033030.9	122999359	-0.0768792794920632	0.0407429376545505	True	False	122999369	A	T	-0.17276897912352962	0.06999822796648165	0.014427773289539491	14.0	2.468190754861099	0.014427773289539491	2.468190754861099	18.0	0.5849254901841966	True	False	123077350.0	0.8244363556642166	0.8907017248833669	chr12:123077350	0.00918322	25.0	SNP_chr12:123077350	0.13239800000000002	79.0	ZCCHC8	-
chr12	ENSG00000255837.1	11145004	0.39912680831331604	0.027713673059886	False	False	11145018	T	A	0.4497900650880273	0.061927722190567164	7.451766869690205e-12	4.0	7.263145634582042	7.451766869690205e-12	7.263145634582042	5.0	2.0595855653727097e-09	True	True	11216751.0	0.7860631140163852	0.8638981362928833	chr12:11216751	0.00918232	56.0	SNP_chr12:11138683	0.0332537	421.0	TAS2R20	-
chr22	ENSG00000167077.8	42194230	0.42511757240221	0.0570471755164737	False	False	42194270	AC	GT	0.4770195068520828	0.06168617501190194	4.799347586907428e-13	9.0	7.73300511435577	4.799347586907428e-13	7.73300511435577	20.0	5.659675080264167e-10	True	True	42061639.0	0.2707750305425328	0.4481453549197695	chr22:42061639	0.00918062	113.0	SNP_chr22:42061639	0.17014300000000002	289.0	MEI1	+
chr12	ENSG00000166866.8	57368539	0.0611177525600812	0.0440928744266826	True	False	57368550	A	T	0.1930717480689713	0.07175132710757598	0.0077728402165989155	25.0	2.6908456728542585	0.0077728402165989155	2.6908456728542585	12.0	0.30527623771728946	True	False	57331271.0	0.38393986411058856	0.5542488050765926	chr12:57331271	0.00917579	44.0	SNP_chr12:57366688	0.0222038	178.0	MYO1A	-
chr6	ENSG00000204618.4	29968735	0.162792327621206	0.0376923891077311	True	True	29968761	AAGG	CCTT	0.2631190272346602	0.07465563165874227	0.000547712635044305	45.0	3.5244364207833825	0.000547712635044305	3.5244364207833825	12.0	0.04248275347091516	True	True	29962398.0	0.08686097609124567	0.26071406392362	chr6:29962398	0.00917564	7.0	SNP_chr6:29950839	0.0124744	536.0	RNF39	-
chr11	ENSG00000198382.4	75866026	0.0377294861930129	0.0439398715482229	False	False	75866048	T	A	0.15464551284093964	0.07555195591796539	0.042200639446717515	41.0	2.046876364244684	0.042200639446717515	2.046876364244684	32.0	1.0	True	False	75878577.0	0.6601714565746883	0.7756301316990809	chr11:75878577	0.00917044	41.0	SNP_chr11:75876173	0.118572	43.0	UVRAG	+
chr11	ENSG00000150455.9	126224301	0.0359451740570403	0.0488311088367196	False	False	126224340	AAAT	ATTT	0.22696100673535835	0.06852363549097029	0.0010968132683858236	10.0	3.3121565297752795	0.0010968132683858236	3.3121565297752795	8.0	0.05343922641989996	True	True	126164349.0	0.008382020328509501	0.13907595228175282	chr11:126164349	0.00916416	57.0	SNP_chr11:126203911	0.113642	249.0	TIRAP	+
chr1	ENSG00000064703.7	112290443	0.19913106129020103	0.0403484322074413	True	True	112290470	GT	AC	0.2106372813242139	0.06827605142812758	0.0023156530450655684	7.0	3.0850829378430924	0.0023156530450655684	3.0850829378430924	14.0	0.1440448648295322	True	False	112269139.0	0.5729195800711103	0.7106204414747727	chr1:112269139	0.00916359	43.0	SNP_chr1:112269139	0.161093	133.0	DDX20	+
chr10	ENSG00000175470.14	133800606	0.202016157063149	0.0458553753496931	False	False	133800621	A	T	0.2902095286142833	0.06635345440189823	1.930763089326354e-05	4.0	4.3736913357442475	1.930763089326354e-05	4.3736913357442475	10.0	0.0022735020992659437	True	True	133751657.0	0.08797429251066913	0.26203913931211004	chr10:133751657	0.00916347	33.0	SNP_chr10:133751657	0.518983	222.0	PPP2R2D	+
chr1	ENSG00000162613.12	78377425	0.0108957589455674	0.0311456089266233	False	False	78377446	AT	AT	0.1690995325614397	0.07039992709612929	0.01723984770976125	16.0	2.401984484025653	0.01723984770976125	2.401984484025653	14.0	0.5592224214163276	True	False	78349467.0	0.09986731700159092	0.27485545542659695	chr1:78349467	0.00915868	28.0	SNP_chr1:78349467	0.367334	33.0	FUBP1	-
chr15	ENSG00000128918.10	58209744	0.0462917671859278	0.0553402761728035	False	False	58209788	AAC	GTT	0.17912372408711486	0.06821609792914482	0.009286328746261023	4.0	2.6258277668295884	0.009286328746261023	2.6258277668295884	48.0	0.8174906557905276	True	False	58204071.0	0.9794653285494076	0.9893557761068416	chr15:58204071	0.00915647	56.0	SNP_chr15:58204071	0.026579200000000004	234.0	ALDH1A2	-
chr3	ENSG00000198643.2	58581428	-0.0378020383572155	0.0557972357681467	False	False	58581445	AC	GT	-0.19265018998378408	0.06771389054583547	0.004879823299746738	2.0	2.84506160303076	0.004879823299746738	2.84506160303076	16.0	0.2705492681100982	True	False	58593293.0	0.9323750323796551	0.9591504359354773	chr3:58593293	0.0091541	33.0	SNP_chr3:58593293	0.103302	68.0	FAM3D	-
chr10	ENSG00000185736.11	1317688	0.23825836713390897	0.0659139918829276	True	True	1317713	CTTT	AAAG	0.2461733804723669	0.07145227453809595	0.0007066144530586811	28.0	3.4452840313867896	0.0007066144530586811	3.4452840313867896	48.0	0.14879209160907186	True	False	1282530.0	0.6821123363866867	0.7913199642764589	chr10:1282530	0.00915319	40.0	SNP_chr10:1282530	0.223959	301.0	ADARB2	-
chr11	ENSG00000171533.7	75204275	0.00939915630057637	0.0292047605248229	False	False	75204308	AC	GT	0.1696669498132265	0.07226047292258081	0.01992574348771094	26.0	2.3479911347245968	0.01992574348771094	2.3479911347245968	27.0	0.9194318492105967	True	False	75287219.0	0.21858458306946973	0.39837146713875515	chr11:75287219	0.00915251	40.0	SNP_chr11:75287219	0.466333	43.0	MAP6	-
chr18	ENSG00000166845.9	51850335	0.0178923566278857	0.0492926859404451	False	False	51850371	GT	AC	0.1892366906667591	0.06926010801116958	0.006850318074308805	11.0	2.7322609811154335	0.006850318074308805	2.7322609811154335	14.0	0.31032497813047694	True	False	51983623.0	0.21633344505876567	0.3965863812424698	chr18:51983623	0.00914809	55.0	SNP_chr18:51983623	0.0659873	118.0	C18orf54	+
chr20	ENSG00000101265.11	4794420	-0.0213262166555912	0.0367706803987888	False	False	4794447	GT	AC	-0.14959146917179092	0.06839312174596215	0.02983521304517066	3.0	2.187229729437268	0.02983521304517066	2.187229729437268	15.0	0.8189138461333606	True	False	4796630.0	0.06748570556975764	0.2366314257246462	chr20:4796630	0.00914379	51.0	SNP_chr20:4797840	0.17033299999999998	63.0	RASSF2	-
chr19	ENSG00000256087.2	52455549	0.16295827584050798	0.030354974525867995	False	False	52455583	AT	AT	0.27169199451500936	0.06771312010415616	8.463156993672688e-05	10.0	4.01239810094548	8.463156993672688e-05	4.01239810094548	9.0	0.007296035704292556	True	True	52576020.0	0.08424744824123158	0.2577250274163003	chr19:52576020	0.00914298	70.0	SNP_chr19:52576020	0.0521292	262.0	ZNF432	-
chr11	ENSG00000186166.4	118889386	0.122698314992845	0.0540291793097498	True	False	118889411	AGG	CCT	0.15873590965965856	0.06862355868569124	0.02169705220678532	5.0	2.3131401620644416	0.02169705220678532	2.3131401620644416	10.0	0.5236577549039986	True	False	118852081.0	0.4306516217667679	0.5953973110794893	chr11:118852081	0.00914289	70.0	SNP_chr11:118890542	0.0254329	130.0	CCDC84	+
chr18	ENSG00000134762.12	28653329	0.0405731049150531	0.041379285280034	False	False	28653379	AC	GT	0.15821529715384813	0.07182311899339414	0.028814656913455236	23.0	2.2028463727452414	0.028814656913455236	2.2028463727452414	22.0	1.0	True	False	28593690.0	0.19512687650667185	0.3758527142150561	chr18:28593690	0.00914106	25.0	SNP_chr18:28593690	0.186784	28.0	DSC3	-
chr1	ENSG00000135870.7	174047651	-0.200435775862148	0.0613733107239259	False	False	174047681	AC	GT	-0.28625749085806673	0.07504831363811043	0.00019346641731915817	49.0	3.8143094358978606	0.00019346641731915817	3.8143094358978606	11.0	0.016999417461581026	True	True	173891695.0	0.17014187347888451	0.35139676635263706	chr1:173891695	0.00913558	45.0	SNP_chr1:173891695	0.055619600000000005	306.0	RC3H1	-
chr1	ENSG00000221986.2	109894588	0.0190535573741352	0.0444209426205242	False	False	109894627	GT	AC	0.1941908406405716	0.07501617437333094	0.010464715191892036	41.0	2.5886529440190773	0.010464715191892036	2.5886529440190773	10.0	0.3285961851181878	True	False	109849144.0	0.7177550419213623	0.81689555226842	chr1:109849144	0.00913543	81.0	SNP_chr1:109813510	0.0546466	86.0	MYBPHL	-
chr1	ENSG00000130695.9	26548049	-0.18108627348210998	0.0361623148174034	True	True	26548082	AAAAC	GTTTT	-0.2430278371330245	0.06791493635634574	0.0004318738946828525	8.0	3.578415149472739	0.0004318738946828525	3.578415149472739	21.0	0.05477393037570988	True	True	26560366.0	0.004745017953903158	0.12271597335348475	chr1:26560366	0.00913371	58.0	SNP_chr1:26560366	0.174529	310.0	CEP85	+
chr19	ENSG00000196605.3	9779627	-0.24678231224926103	0.0598318486751871	True	True	9779637	A	T	-0.28940115575647896	0.06981156137283318	5.12615135112622e-05	24.0	4.145461726760605	5.12615135112622e-05	4.145461726760605	26.0	0.011544159778336045	True	True	9856389.0	0.9924092659289324	0.9970481570715476	chr19:9856389	0.00912189	66.0	SNP_chr19:9856389	0.0356693	136.0	ZNF846	-
chr12	ENSG00000135655.9	62588083	0.10688796712288	0.0572106657086289	True	False	62588108	AC	GT	0.15870189253510192	0.07125415592067304	0.02709108331837898	20.0	2.227265069447796	0.02709108331837898	2.227265069447796	22.0	0.980863586736782	True	False	62832042.0	0.08756429305825862	0.26159092432223957	chr12:62832042	0.0091211	52.0	SNP_chr12:62600957	0.055421000000000005	80.0	USP15	+
chr1	ENSG00000164011.13	43215428	0.0239857909877229	0.0340338374932274	False	False	43215447	GTT	AAC	0.14520642631093733	0.06827518177542037	0.03460512920267271	2.0	2.1267819804357204	0.03460512920267271	2.1267819804357204	9.0	0.6542054244833021	True	False	43231678.0	0.5742766129030965	0.7117637542441829	chr1:43231678	0.00912016	43.0	SNP_chr1:43231678	0.0774657	63.0	ZNF691	+
chr19	ENSG00000104936.13	46308960	0.190489424002971	0.0640674750786426	False	False	46308980	AAAG	CTTT	0.2852437255370969	0.06777300410346719	3.876374811036637e-05	12.0	4.208810415156205	3.876374811036637e-05	4.208810415156205	22.0	0.007981549170002773	True	True	46310512.0	0.6160568076758322	0.7422455515554965	chr19:46310512	0.00911968	38.0	SNP_chr19:46310512	0.079739	198.0	DMPK	-
chr19	ENSG00000132016.7	13987123	0.23141561105519898	0.0598180480230901	True	True	13987147	GT	AC	0.28775846215179435	0.06911626178419239	4.731680605814077e-05	20.0	4.163397364433383	4.731680605814077e-05	4.163397364433383	21.0	0.009031683442384376	True	True	13993036.0	0.4376500331105244	0.6009293222068453	chr19:13993036	0.00911892	73.0	SNP_chr19:13993036	0.223103	107.0	C19orf57	-
chr7	ENSG00000126522.12	65611434	-0.124875755143937	0.0568060602916916	False	False	65611445	A	T	-0.1840003977438368	0.07388125507202463	0.013678409638351138	35.0	2.4904882512412696	0.013678409638351138	2.4904882512412696	13.0	0.4606161250299471	True	False	65611351.0	0.14685346683164086	0.3278763420605566	chr7:65611351	0.00911555	55.0	SNP_chr7:65563775	0.0374636	170.0	ASL	+
chr1	ENSG00000162783.8	181026257	0.0116870921062696	0.0290143967345879	True	False	181026267	A	T	0.139577859613155	0.07072936423314978	0.04985450995850692	16.0	1.9734075249574627	0.04985450995850692	1.9734075249574627	13.0	1.0	True	False	181112030.0	0.9692583814818726	0.9824736717839273	chr1:181112030	0.00910787	17.0	SNP_chr1:181112030	0.315774	25.0	IER5	+
chr17	ENSG00000141574.3	80296556	-0.141668515660954	0.0462012746635899	True	True	80296590	AG	CT	-0.1808115325164833	0.06886001677561829	0.00930027456094321	8.0	2.6257840323458126	0.00930027456094321	2.6257840323458126	7.0	0.23957988836604516	True	False	80286179.0	0.023895676482623886	0.17721110621573422	chr17:80286179	0.0091046	26.0	SNP_chr17:80286179	0.316652	67.0	SECTM1	-
chr12	ENSG00000179715.8	47574774	-0.0275334905218292	0.048068980204772994	False	False	47574796	T	A	-0.1570898143608682	0.07340656444007843	0.033694089254484014	31.0	2.139996818528405	0.033694089254484014	2.139996818528405	22.0	1.0	True	False	47529364.0	0.7547853378221187	0.8423872568985192	chr12:47529364	0.00910277	55.0	SNP_chr12:47540818	0.040094800000000014	75.0	PCED1B	+
chr12	ENSG00000120805.9	101774164	0.24010056283329104	0.0346982737822068	True	True	101774190	AAAAG	CTTTT	0.2740753055143841	0.06652274953200299	5.458809485538402e-05	3.0	4.1200237128282104	5.458809485538402e-05	4.1200237128282104	18.0	0.00894894992091467	True	True	101801505.0	0.7298943465337061	0.825673512206159	chr12:101801505	0.00910226	30.0	SNP_chr12:101814481	0.304294	113.0	ARL1	-
chr20	ENSG00000125869.5	9412282	-0.0389234255913947	0.0531677878428926	False	False	9412330	GT	AC	-0.18828132931906835	0.07201217568159582	0.009666112837841452	26.0	2.6145763204205963	0.009666112837841452	2.6145763204205963	16.0	0.4226145317636414	True	False	9467164.0	0.5446685012473088	0.6900002001066066	chr20:9467164	0.00910077	24.0	SNP_chr20:9468854	0.142716	24.0	LAMP5	+
chr12	ENSG00000120798.12	95469005	-0.0088532168924845	0.033782216603181	False	False	95469025	A	T	-0.2111757999012331	0.07346949793841286	0.004545145030680952	35.0	2.874332965746616	0.004545145030680952	2.874332965746616	28.0	0.37325789404501497	True	False	95342609.0	0.06384663422356496	0.23186879860485293	chr12:95342609	0.00909703	51.0	SNP_chr12:95340349	0.08962	172.0	NR2C1	-
chr1	ENSG00000121957.8	109393265	0.0232267391527359	0.0317812124439057	False	False	109393277	AG	CT	0.1703172198677997	0.07491776009819079	0.024232136270852928	39.0	2.273389108865159	0.024232136270852928	2.273389108865159	15.0	0.7184795308517109	True	False	109387676.0	0.7998586462183604	0.8736266837043691	chr1:109387676	0.00909379	66.0	SNP_chr1:109390984	0.05658340000000001	69.0	GPSM2	+
chr3	ENSG00000173950.11	195084347	0.101595008227894	0.0290786321886755	True	True	195084376	AC	GT	0.20369264626450395	0.06888465412233187	0.003476420224450078	10.0	2.9570105106830806	0.003476420224450078	2.9570105106830806	21.0	0.2582174648829482	True	False	195072319.0	0.987768027114878	0.9938919764194429	chr3:195072319	0.0090901	55.0	SNP_chr3:194703161	0.0440888	186.0	XXYLT1	-
chr17	ENSG00000172156.3	32552270	-0.0513426094172587	0.0634232763183176	True	False	32552297	AC	GT	-0.16259345353112853	0.06994482279283946	0.02110221716393827	13.0	2.3245959749257366	0.02110221716393827	2.3245959749257366	12.0	0.5748421257138361	True	False	32614847.0	0.06531832299492146	0.23432164200921146	chr17:32614847	0.00908872	53.0	SNP_chr17:32614847	0.038217699999999986	132.0	CCL11	+
chr5	ENSG00000164902.9	125987892	0.0166267564601225	0.0335827962394763	False	False	125987903	T	A	0.15013670977668342	0.07191481470062741	0.0381652654172958	23.0	2.0877021014610717	0.0381652654172958	2.0877021014610717	29.0	1.0	True	False	126011133.0	0.1352085548612372	0.3149058522577211	chr5:126011133	0.00908434	58.0	SNP_chr5:126011133	0.0921091	64.0	PHAX	+
chr3	ENSG00000178038.12	46658181	0.015875613045086	0.0381569060436461	False	False	46658219	AC	GT	0.17412037723381368	0.07401641649603821	0.019748772230646118	35.0	2.3524561911631268	0.019748772230646118	2.3524561911631268	11.0	0.5238934764879076	True	False	46722373.0	0.037267632993163366	0.1991739592594971	chr3:46722373	0.0090716	46.0	SNP_chr3:46722373	0.195801	126.0	ALS2CL	-
chr8	ENSG00000175445.10	19669612	-0.0215085229737855	0.0394108965695761	False	False	19669635	GTTT	AAAC	-0.13848661356998293	0.06817949052505115	0.04348814286769228	1.0	2.031206342310506	0.04348814286769228	2.031206342310506	19.0	1.0	True	False	19824563.0	0.16810425090016454	0.3497036113533612	chr8:19824563	0.00907126	57.0	SNP_chr8:19819077	0.0511764	107.0	LPL	+
chr19	ENSG00000177051.5	46261261	0.0440172657502301	0.0415599915900585	False	False	46261272	T	A	0.16054407808386226	0.0761509152851304	0.03649398332425001	44.0	2.108235698582744	0.03649398332425001	2.108235698582744	27.0	1.0	True	False	46212834.0	0.14605687187974098	0.32665570308359043	chr19:46212834	0.00906412	18.0	SNP_chr19:46212834	0.35464	35.0	FBXO46	-
chr12	ENSG00000139323.9	89871855	-0.133746247303288	0.0331638079927083	False	False	89871902	ATTC	AATG	-0.14361518982809768	0.06845438802906419	0.03710952567214668	3.0	2.0979690851537804	0.03710952567214668	2.0979690851537804	25.0	1.0	True	False	89717358.0	0.09465122572800796	0.2703737134920291	chr12:89717358	0.00906274	23.0	SNP_chr12:89717358	0.0617827	123.0	POC1B	-
chr16	ENSG00000181938.9	58344372	0.03525885368421	0.0430089750610389	False	False	58344382	T	A	0.18303110589013188	0.06969061616379654	0.009302367634558491	13.0	2.6263378911724184	0.009302367634558491	2.6263378911724184	27.0	0.5721994424783374	True	False	58336100.0	0.31088409490570057	0.48610832430749673	chr16:58336100	0.00906242	57.0	SNP_chr16:58336100	0.0255444	185.0	GINS3	+
chr1	ENSG00000009307.11	115276972	-0.0409142379850117	0.034775196560859	False	False	115276989	A	T	-0.1826639588539716	0.07267841728835221	0.01282352231418204	29.0	2.513317786341588	0.01282352231418204	2.513317786341588	11.0	0.3984470386641965	True	False	115355963.0	0.33438968460976504	0.5076327129634737	chr1:115355963	0.00906003	39.0	SNP_chr1:115355963	0.127687	112.0	CSDE1	-
chr1	ENSG00000125462.12	156490947	-0.0055320637008425	0.0324669591826556	False	False	156490958	A	T	-0.15371595585355602	0.07324396254292335	0.037224528941831835	30.0	2.0986843217756475	0.037224528941831835	2.0986843217756475	11.0	0.7741292212768683	True	False	156496786.0	0.1574116437557343	0.33837440112649736	chr1:156496786	0.00905881	38.0	SNP_chr1:156496786	0.110737	51.0	C1orf61	-
chr4	ENSG00000154553.9	186500287	0.0225742407923558	0.0308978880182642	False	False	186500307	ATTTTT	AAAAAT	0.1392596751192282	0.06866189259438399	0.0438154153992686	4.0	2.028194532036808	0.0438154153992686	2.028194532036808	16.0	1.0	True	False	186414892.0	0.08691011339705627	0.2608123308641849	chr4:186414892	0.00905792	28.0	SNP_chr4:186414892	0.267912	30.0	PDLIM3	-
chr17	ENSG00000108826.11	48405088	0.116809009453326	0.0334633784299661	True	True	48405108	T	A	0.18375905413182214	0.0676705361978963	0.007165979313239053	1.0	2.7154957601405076	0.007165979313239053	2.7154957601405076	20.0	0.40216593648748844	True	False	48427836.0	0.5265358604000526	0.6750405335855906	chr17:48427836	0.00905658	50.0	SNP_chr17:48427836	0.0966572	140.0	MRPL27	-
chr1	ENSG00000121766.10	31790477	-0.11805395940591902	0.0545347242587899	False	False	31790488	T	A	-0.21765060022486055	0.06918870184810469	0.0019106568900170168	13.0	3.145753488809282	0.0019106568900170168	3.145753488809282	17.0	0.14415951511408012	True	False	31793766.0	0.1601357043583188	0.3409058156600089	chr1:31793766	0.00904967	54.0	SNP_chr1:31904642	0.0241838	298.0	ZCCHC17	+
chr15	ENSG00000136378.10	79115815	0.11595334615370899	0.0611263627379307	True	False	79115852	AAAC	GTTT	0.17040433177889328	0.06783595922192884	0.012753558749901044	1.0	2.512005929206466	0.012753558749901044	2.512005929206466	16.0	0.5026437389408625	True	False	79146300.0	0.4805530201362763	0.6368957280778916	chr15:79146300	0.00904927	51.0	SNP_chr15:78969943	0.028084	220.0	ADAMTS7	-
chr13	ENSG00000122025.10	28602227	-0.13221127905024999	0.0352517657430219	True	True	28602248	AG	CT	-0.23620492469123955	0.06753804558690299	0.000574988152697417	5.0	3.4973609709701834	0.000574988152697417	3.4973609709701834	27.0	0.08338492157741488	True	True	28619846.0	0.8731712627214699	0.9217966901357347	chr13:28619846	0.00904319	63.0	SNP_chr13:28616629	0.046810500000000005	188.0	FLT3	-
chr21	ENSG00000268856.1	46454444	0.00681441300019794	0.0261605708640878	False	False	46454521	CCTGT	ACAGG	0.14976610086204953	0.07390051122178548	0.04418818937141803	33.0	2.0265908636623786	0.04418818937141803	2.0265908636623786	10.0	0.8128911194742028	True	False	46442575.0	0.7618780782599572	0.8469897157889057	chr21:46442575	0.00904179	56.0	SNP_chr21:46456733	0.0531944	57.0	AP001579.1	-
chr9	ENSG00000106829.14	82098233	0.00491306844138787	0.0241012565538554	False	False	82098249	AT	AT	0.14557006344238116	0.07374164196064606	0.049905391504731465	32.0	1.974055087084554	0.049905391504731465	1.974055087084554	25.0	1.0	True	False	82105078.0	0.2327854420258429	0.41211625728194917	chr9:82105078	0.00904022	26.0	SNP_chr9:82349606	0.0989119	25.0	TLE4	+
chr4	ENSG00000072832.10	5885383	-0.334243838446665	0.0628938386196012	False	False	5885407	AC	GT	-0.3711489269619286	0.06827007076489153	1.7010788273760386e-07	27.0	5.436480771201941	1.7010788273760386e-07	5.436480771201941	28.0	8.941897383150272e-05	True	True	5883765.0	0.2666210591480355	0.44430490141748086	chr4:5883765	0.00903593	28.0	SNP_chr4:5883765	0.434817	243.0	CRMP1	-
chr21	ENSG00000159259.7	37813914	0.0368460305030316	0.0347800958939764	False	False	37813934	AAAT	ATTT	0.16362003344473078	0.06907045581113942	0.018775507681233858	8.0	2.368885966123055	0.018775507681233858	2.368885966123055	19.0	0.710345911622216	True	False	37704388.0	0.3592107174021506	0.5322074019824132	chr21:37704388	0.00903528	59.0	SNP_chr21:37691159	0.0415442	61.0	CHAF1B	+
chr16	ENSG00000085644.9	3209783	0.18167059441642802	0.0625834538376694	True	False	3209836	GT	AC	0.22942691349030014	0.07792843904071553	0.003734788601272448	56.0	2.944071719060492	0.003734788601272448	2.944071719060492	17.0	0.23511688574396142	True	False	3196372.0	0.8095252597983431	0.8812798943937473	chr16:3196372	0.00902951	56.0	SNP_chr16:3147247	0.0866302	140.0	ZNF213	+
chr11	ENSG00000175376.4	65728677	0.156355698154058	0.0530369018018928	False	False	65728697	AAAAC	GTTTT	0.1531471667736672	0.0686848837981348	0.026841129373833303	5.0	2.2297070083683543	0.026841129373833303	2.2297070083683543	7.0	0.47721369773771266	True	False	65781459.0	0.21145592180910489	0.39232921839589197	chr11:65781459	0.00902774	64.0	SNP_chr11:65781459	0.102264	94.0	EIF1AD	-
chr3	ENSG00000163714.13	142715610	-0.118289339954754	0.0334865805278689	True	True	142715642	AC	GT	-0.1474692825036359	0.0721350982354321	0.04231338890217291	24.0	2.044348536441035	0.04231338890217291	2.044348536441035	15.0	1.0	True	False	142670616.0	0.039284198532911915	0.20167315464838528	chr3:142670616	0.00902679	72.0	SNP_chr3:142670616	0.0889407	94.0	U2SURP	+
chr14	ENSG00000178974.5	55750663	-0.0170644094069762	0.0444894325087645	False	False	55750723	GT	AC	-0.19903211746810515	0.07345357840833676	0.007394271997874711	34.0	2.7096313315283713	0.007394271997874711	2.7096313315283713	28.0	0.5074781656308901	True	False	55681999.0	0.7176150493944538	0.816837283376425	chr14:55681999	0.00901258	31.0	SNP_chr14:55681999	0.660248	62.0	FBXO34	+
chr4	ENSG00000164118.8	175173805	-0.35395802296361106	0.0274596564298254	True	True	175173832	AC	GT	-0.4253848936646907	0.0648092938983244	4.631945159568224e-10	17.0	6.563640306466735	4.631945159568224e-10	6.563640306466735	17.0	2.842606888856109e-07	True	True	175211187.0	0.22403670696030314	0.40300283178940105	chr4:175211187	0.0090118	27.0	SNP_chr4:175239318	0.10702	336.0	CEP44	+
chr18	ENSG00000101544.4	77934909	-0.0162491558492533	0.0379284990219332	False	False	77934935	AC	GT	-0.1860860280769503	0.07018096106998574	0.008668701285975156	16.0	2.6515172382917624	0.008668701285975156	2.6515172382917624	14.0	0.3614743017059201	True	False	77929048.0	0.7722685334130354	0.8542864810080907	chr18:77929048	0.00900903	46.0	SNP_chr18:77943648	0.0533225	134.0	ADNP2	+
chr16	ENSG00000007541.10	612572	0.0941189335068752	0.0607511182120657	True	False	612622	AC	GT	0.2377834188680781	0.06955754104673882	0.0007665482480639445	17.0	3.418513870527723	0.0007665482480639445	3.418513870527723	5.0	0.027411801792833323	True	True	681756.0	0.02839897493455092	0.18542105760838767	chr16:681756	0.00900528	51.0	SNP_chr16:678843	0.06635010000000001	236.0	PIGQ	+
chr4	ENSG00000170917.9	123825620	0.18803042326177102	0.0346090992740185	True	True	123825632	T	A	0.23475254107988866	0.0732714149760597	0.0016098317521710025	36.0	3.2038761794976995	0.0016098317521710025	3.2038761794976995	14.0	0.11009624660516573	True	False	123818556.0	0.5334664513353082	0.6803689074598329	chr4:123818556	0.00900201	81.0	SNP_chr4:123825779	0.0341144	137.0	NUDT6	-
chr14	ENSG00000126775.8	55819995	0.200831574448977	0.0295312969832378	True	True	55820006	T	A	0.2729815576260695	0.07092100125875073	0.00016342665317692907	28.0	3.8490933966106007	0.00016342665317692907	3.8490933966106007	16.0	0.02004238666212199	True	True	55813890.0	0.7323509639151113	0.8275108042817453	chr14:55813890	0.00900093	97.0	SNP_chr14:55766212	0.0317872	307.0	ATG14	-
chr16	ENSG00000103253.13	789298	-0.20710600876809698	0.0577536680561038	True	True	789325	AAAC	GTTT	-0.24729274173918414	0.06734604198775179	0.00030636440071242336	5.0	3.671971424603679	0.00030636440071242336	3.671971424603679	8.0	0.01904273795741056	True	True	778158.0	0.8556580747952923	0.9117198150746383	chr16:778158	0.00899645	36.0	SNP_chr16:779689	0.262368	92.0	HAGHL	+
chr14	ENSG00000165389.6	34874649	0.0675671561029867	0.0306285656747129	False	False	34874668	AAAAAC	GTTTTT	0.1393416501220313	0.06933097320671709	0.045769283836370064	8.0	2.0098037525965564	0.045769283836370064	2.0098037525965564	22.0	1.0	True	False	34848781.0	0.9992403020079558	1.0	chr14:34848781	0.00899365	51.0	SNP_chr14:34848781	0.0518477	53.0	SPTSSA	-
chr13	ENSG00000187676.7	31760613	-0.20887772793129802	0.0334166128072617	True	True	31760647	AAAC	GTTT	-0.3307114776912387	0.06543603447860352	9.462077112434499e-07	4.0	5.05396575948342	9.462077112434499e-07	5.05396575948342	12.0	0.00019271164302339942	True	True	31903834.0	0.022710679512185732	0.17618006395986058	chr13:31903834	0.00899315	54.0	SNP_chr13:31905887	0.0561203	360.0	B3GALTL	+
chr6	ENSG00000198818.5	166791907	-0.0440364394499158	0.0468451507989999	False	False	166791931	GT	AC	-0.15143941056576302	0.06954826320967793	0.030604134553064682	10.0	2.1774722124863874	0.030604134553064682	2.1774722124863874	17.0	0.9016659019640132	True	False	166744444.0	0.09464911653644303	0.2703737134920291	chr6:166744444	0.00898446	38.0	SNP_chr6:166739684	0.06574830000000001	104.0	SFT2D1	-
chr13	ENSG00000120659.10	43141131	0.0127908220899652	0.0333418968101991	False	False	43141161	AAAT	ATTT	0.15190214276613154	0.06869823880278259	0.02811984503546593	5.0	2.211150466349056	0.02811984503546593	2.211150466349056	18.0	0.8871543315383812	True	False	43157584.0	0.532322484767652	0.679665177830096	chr13:43157584	0.00898147	33.0	SNP_chr13:43157584	0.267645	71.0	TNFSF11	+
chr19	ENSG00000186204.10	15720141	0.0957095014761701	0.0708199049908776	False	False	15720160	AAC	GTT	0.19526327901735854	0.06783995561844698	0.004413751564504139	3.0	2.878293142106106	0.004413751564504139	2.878293142106106	23.0	0.3222066692255155	True	False	15718858.0	0.16455683400358118	0.34578893444668496	chr19:15718858	0.0089749	58.0	SNP_chr19:15683970	0.0167128	321.0	CYP4F12	+
chr5	ENSG00000113522.9	131812898	0.12139179271967401	0.0428457160293628	False	False	131812916	GTTT	AAAC	0.1755193031170637	0.06793529744695452	0.010455240905832691	2.0	2.583624562093267	0.010455240905832691	2.583624562093267	19.0	0.4929853888069014	True	False	131814091.0	0.7744588037938114	0.8555787507356095	chr5:131814091	0.00897016	69.0	SNP_chr5:132004531	0.0325727	106.0	RAD50	+
chr8	ENSG00000170619.8	146162103	0.0380673621265105	0.0348943545381539	False	False	146162130	ATTT	AAAT	0.1689377723407782	0.06900767324045518	0.015206132395932674	8.0	2.4481012676969933	0.015206132395932674	2.4481012676969933	11.0	0.4445572462730768	True	False	145968517.0	0.048589851849230335	0.21283987707573904	chr8:145968517	0.00896973	47.0	SNP_chr8:146034379	0.102532	153.0	COMMD5	-
chr1	ENSG00000008118.5	209781418	0.0198262986638477	0.0359634310471735	False	False	209781442	AC	GT	0.14952151099397512	0.07062560520781253	0.035512433145312265	16.0	2.117100597637572	0.035512433145312265	2.117100597637572	19.0	1.0	True	False	209743723.0	0.6047403910142044	0.7336686437132662	chr1:209743723	0.00896938	50.0	SNP_chr1:209698107	0.040886800000000015	59.0	CAMK1G	+
chr18	ENSG00000166603.3	57968531	-0.0676532546709972	0.0570503328555051	True	False	57968550	A	T	-0.1390052529836821	0.06849990534142658	0.04369802720091994	3.0	2.0292765703957274	0.04369802720091994	2.0292765703957274	9.0	0.7540438558464446	True	False	57985528.0	0.6143187092894417	0.7411587242994735	chr18:57985528	0.00896917	53.0	SNP_chr18:57985528	0.0719069	54.0	MC4R	-
chr4	ENSG00000109610.5	24802729	0.135676553008476	0.0292680804236715	True	True	24802740	A	T	0.1637525246031472	0.0711946097081098	0.022519374701259108	20.0	2.3000691383029537	0.022519374701259108	2.3000691383029537	16.0	0.7147022321526666	True	False	24775443.0	0.8934181046912779	0.9354101082953574	chr4:24775443	0.00896898	47.0	SNP_chr4:24820114	0.104069	62.0	SOD3	+
chr1	ENSG00000162753.10	173652081	0.144817507358441	0.0631278426200659	True	False	173652095	T	A	0.18879471637547976	0.07087094179551177	0.008379981481628327	20.0	2.663922781218579	0.008379981481628327	2.663922781218579	13.0	0.33668518786472357	True	False	173633528.0	0.5767993490753769	0.713649912481262	chr1:173633528	0.00896888	31.0	SNP_chr1:173633528	0.173149	37.0	SLC9C2	-
chr6	ENSG00000203877.3	84617184	-0.143383707313413	0.0376795694499574	False	False	84617206	T	A	-0.2292528892624168	0.07137072352270933	0.0015527017202858265	26.0	3.212141869200348	0.0015527017202858265	3.212141869200348	13.0	0.10137134007266708	True	False	84652337.0	0.601547895188562	0.7316371700676055	chr6:84652337	0.00896529	40.0	SNP_chr6:84664851	0.038921	187.0	RIPPLY2	+
chr3	ENSG00000170860.3	14297207	0.033932617449233995	0.0495538393650475	False	False	14297235	GT	AC	0.1577564371351753	0.07260083040781942	0.03105689517115192	27.0	2.1729288253180123	0.03105689517115192	2.1729288253180123	11.0	0.6927376744837759	True	False	14255767.0	0.14896309051929005	0.3303943598813705	chr3:14255767	0.00896477	15.0	SNP_chr3:14255767	0.379637	53.0	LSM3	+
chr1	ENSG00000134748.12	52978571	0.0884846810351886	0.0296675978467795	False	False	52978586	A	T	0.1631339998083271	0.06976343233050297	0.020354794170864988	12.0	2.3383883842681765	0.020354794170864988	2.3383883842681765	8.0	0.43742432175576623	True	False	52883690.0	0.2708343969129516	0.4481503415418742	chr1:52883690	0.00896294	14.0	SNP_chr1:52965491	0.0867825	33.0	PRPF38A	+
chr19	ENSG00000186806.5	51926882	0.0393611734743401	0.0371056794076165	False	False	51926943	AAAG	CTTT	0.15753421175920868	0.07856235820910658	0.04664780153240635	54.0	2.005212360605388	0.04664780153240635	2.005212360605388	15.0	1.0	True	False	51880341.0	0.0719083478918515	0.2423159839125172	chr19:51880341	0.00895972	62.0	SNP_chr19:51923637	0.103024	97.0	VSIG10L	-
chr14	ENSG00000139970.12	60150172	-0.162423490525863	0.060144611622092004	True	False	60150182	A	T	-0.18289187149974406	0.06969245301128567	0.009357076994417124	13.0	2.6242708298720294	0.009357076994417124	2.6242708298720294	17.0	0.43075341346641444	True	False	60329923.0	0.012035723624455905	0.1506616946694473	chr14:60329923	0.00895203	83.0	SNP_chr14:60141543	0.117248	90.0	RTN1	-
chr13	ENSG00000196199.9	20183168	0.31600062566932696	0.0342531224082076	False	False	20183187	GTT	AAC	0.391909887459716	0.06348628048684128	3.4063353025573796e-09	2.0	6.1731429917515275	3.4063353025573796e-09	6.1731429917515275	11.0	1.1608325942383058e-06	True	True	20239841.0	0.6001988082430542	0.730885150880712	chr13:20239841	0.00895049	56.0	SNP_chr13:20239841	0.0349679	180.0	MPHOSPH8	+
chr14	ENSG00000139910.15	26977762	0.0645316837978285	0.0406344146786135	False	False	26977783	AC	GT	0.1723286992636926	0.0703599643890398	0.015194196463951157	16.0	2.449243696469761	0.015194196463951157	2.449243696469761	13.0	0.4915727528809335	True	False	26954078.0	0.6707910213267674	0.7829553377578018	chr14:26954078	0.00894953	51.0	SNP_chr14:26954078	0.0470133	119.0	NOVA1	-
chr17	ENSG00000124422.7	20959332	0.25916939490279195	0.0589001305240862	True	True	20959363	AAAC	GTTT	0.30047715506806383	0.06645362932816007	1.0348494812647334e-05	6.0	4.521606390890303	1.0348494812647334e-05	4.521606390890303	15.0	0.0018922056364932493	True	True	20893909.0	0.04166212181273032	0.2044635204008372	chr17:20893909	0.008943799999999998	116.0	SNP_chr17:20893909	0.0642537	211.0	USP22	-
chr12	ENSG00000139719.5	122778026	-0.0847013393071686	0.0347795873272351	True	False	122778042	T	A	-0.1744320768818681	0.07124816340260558	0.015258882948383965	21.0	2.44823260771223	0.015258882948383965	2.44823260771223	26.0	0.7582807007337783	True	False	122632379.0	0.060617175681217376	0.22803126282160888	chr12:122632379	0.0089435	64.0	SNP_chr12:122629864	0.043142900000000005	124.0	VPS33A	-
chr3	ENSG00000075651.11	171512476	0.159755932979163	0.0589390847888855	True	False	171512486	A	T	0.15935251200715805	0.06828755611513034	0.02056939745851128	3.0	2.3335512511019654	0.02056939745851128	2.3335512511019654	23.0	0.8483916796052852	True	False	171476889.0	0.8755821541554066	0.9233420505951815	chr3:171476889	0.00894025	84.0	SNP_chr3:171476889	0.0498619	113.0	PLD1	-
chr2	ENSG00000119888.6	47624093	-0.16371880517948	0.0320636423067503	True	True	47624105	T	A	-0.2859243824524525	0.07243705632258285	0.00011437566391283633	37.0	3.9472115097989318	0.00011437566391283633	3.9472115097989318	28.0	0.02371353299803997	True	True	47596853.0	0.08029323152838494	0.2520507960282931	chr2:47596853	0.00893766	20.0	SNP_chr2:47596853	0.367426	75.0	EPCAM	+
chr11	ENSG00000014138.4	65095663	-0.15473271595125698	0.0560664669054018	True	False	65095673	A	T	-0.2209649459895385	0.06948594762233458	0.001710841904842534	15.0	3.179994711887827	0.001710841904842534	3.179994711887827	13.0	0.10904707133545145	True	False	65107169.0	0.1848204933441625	0.36639286384630493	chr11:65107169	0.00893473	104.0	SNP_chr11:64936931	0.17764100000000002	135.0	POLA2	+
chr6	ENSG00000158406.2	26190875	0.0158084038341082	0.0350278514958288	False	False	26190909	T	A	0.1467864003930626	0.0719514001415273	0.04273395845049428	23.0	2.0400770534601964	0.04273395845049428	2.0400770534601964	20.0	1.0	True	False	26182061.0	0.428249689733851	0.5931525024599072	chr6:26182061	0.00893159	46.0	SNP_chr6:26198980	0.0255535	72.0	HIST1H4H	-
chr6	ENSG00000146070.12	46714082	-0.0745624274733633	0.0413767329641383	True	False	46714145	CCTTCT	AAGGAG	-0.15139474530105582	0.07152342387499526	0.03557868883070864	21.0	2.116715575105231	0.03557868883070864	2.116715575105231	8.0	0.6203014112907669	True	False	46701037.0	0.7973705221515495	0.8716273645924669	chr6:46701037	0.00892353	41.0	SNP_chr6:46711962	0.0417375	40.0	PLA2G7	-
chr1	ENSG00000116957.8	235579857	0.142202960116264	0.0311696718515766	False	False	235579868	A	T	0.21781671481528947	0.06989207352978362	0.0021067815239493933	17.0	3.116472352511757	0.0021067815239493933	3.116472352511757	34.0	0.25498629939898804	True	False	235576949.0	0.33975539873247096	0.512549522606464	chr1:235576949	0.00892346	63.0	SNP_chr1:235576949	0.034808	241.0	TBCE	+
chr19	ENSG00000105185.7	33070645	-0.31708399668149895	0.0574117221977241	True	True	33070655	A	T	-0.3306614085130136	0.06706935325513108	1.7342810963040119e-06	14.0	4.930141599176919	1.7342810963040119e-06	4.930141599176919	18.0	0.00047196162484033964	True	True	33072118.0	0.035445872747833486	0.19767412554498304	chr19:33072118	0.00891871	13.0	SNP_chr19:33074614	0.644827	372.0	PDCD5	+
chr5	ENSG00000113368.7	126097609	-0.0284992173684144	0.0325639174524012	True	False	126097644	AAAT	ATTT	-0.16794921494793316	0.06936033981033984	0.01634429982209776	10.0	2.421401270627804	0.01634429982209776	2.421401270627804	33.0	0.9205636550945098	True	False	126189875.0	0.7597992977738273	0.8454913475892201	chr5:126189875	0.00891741	55.0	SNP_chr5:126189875	0.219772	61.0	LMNB1	+
chr17	ENSG00000141504.7	7532694	0.16130747766297598	0.0318173204863495	True	True	7532734	AAAAT	ATTTT	0.2087977579109423	0.06950050854734963	0.0030061201678916226	14.0	3.0042623036159743	0.0030061201678916226	3.0042623036159743	10.0	0.13635154086068352	True	False	7498191.0	0.4286972562783976	0.5935262762106471	chr17:7498191	0.00891641	30.0	SNP_chr17:7504060	0.159678	100.0	SAT2	-
chr19	ENSG00000188051.6	17556980	-0.056926920946440994	0.0459331949137891	False	False	17557063	ATCC	ATGG	-0.199435786316774	0.07344742701057051	0.007272762411892211	34.0	2.7153542940050346	0.007272762411892211	2.7153542940050346	19.0	0.3935175843431723	True	False	17556737.0	0.5296798069678299	0.6775965036454061	chr19:17556737	0.00890562	67.0	SNP_chr19:17556737	0.174439	74.0	TMEM221	-
chr17	ENSG00000013306.11	42384262	-0.26350818220531796	0.0453176406251607	True	True	42384290	AAC	GTT	-0.2882318090845032	0.06687893774071328	2.5362568198086857e-05	7.0	4.309754592723427	2.5362568198086857e-05	4.309754592723427	11.0	0.0031081126262064176	True	True	42417496.0	0.008686071123492806	0.13960957448905473	chr17:42417496	0.00890546	31.0	SNP_chr17:42417164	0.465708	106.0	SLC25A39	-
chr2	ENSG00000115604.6	103082107	0.132302745614991	0.0428443676483822	False	False	103082126	T	A	0.18969092931609768	0.06775366274882769	0.005591631134114867	2.0	2.7997147551905575	0.005591631134114867	2.7997147551905575	18.0	0.3202753983193996	True	False	103007220.0	0.7560758795265321	0.8431176375145125	chr2:103007220	0.0089048	102.0	SNP_chr2:103007220	0.0251171	123.0	IL18R1	+
chr11	ENSG00000110713.11	3756979	0.0764614090999984	0.0581450143405247	True	False	3757020	GT	AC	0.15183716422511045	0.07558525938318825	0.046129584432817256	41.0	2.0088197813194544	0.046129584432817256	2.0088197813194544	27.0	1.0	True	False	3760532.0	0.7046957379103861	0.8073279708537108	chr11:3760532	0.00890476	46.0	SNP_chr11:3760532	0.0515899	53.0	NUP98	-
chr16	ENSG00000007376.3	857165	0.070566018901714	0.0327633755220892	True	False	857193	AAAAC	GTTTT	0.18732762248845572	0.06928592291148057	0.0074448960141988655	11.0	2.7036895031012977	0.0074448960141988655	2.7036895031012977	7.0	0.20338656846438943	True	False	836992.0	0.695743745111089	0.8015794470113633	chr16:836992	0.00890076	42.0	SNP_chr16:836992	0.231737	74.0	RPUSD1	-
chr1	ENSG00000152763.12	67441674	-0.19843162815271304	0.0368100163223269	False	False	67441689	GT	AC	-0.2387211216652909	0.0691871671029409	0.0006848124304629197	15.0	3.450367050151179	0.0006848124304629197	3.450367050151179	20.0	0.07527543605690318	True	True	67373558.0	0.5741093124944858	0.7117076083573497	chr1:67373558	0.00889622	101.0	SNP_chr1:67190274	0.0500299	190.0	WDR78	-
chr11	ENSG00000137500.5	83060103	-0.221592709544613	0.0631786192440104	False	False	83060121	AC	GT	-0.225505884314212	0.0672290716643889	0.0009440207911766467	2.0	3.354291212586563	0.0009440207911766467	3.354291212586563	10.0	0.05637213426681251	True	True	83015272.0	0.6739634690955636	0.7854183012869973	chr11:83015272	0.0088928	95.0	SNP_chr11:82974027	0.0324899	177.0	CCDC90B	-
chr9	ENSG00000169583.12	139899284	0.18825415903242898	0.0623021425066981	True	True	139899309	CT	AG	0.21431790120482727	0.06772639516491644	0.0017865337695305945	4.0	3.1644663898463037	0.0017865337695305945	3.1644663898463037	7.0	0.07021213672285376	True	True	139873088.0	0.344665556092386	0.5173073199631405	chr9:139873088	0.00888934	59.0	SNP_chr9:139873088	0.157473	101.0	CLIC3	-
chr8	ENSG00000147457.9	23099241	0.0940501911437752	0.0493166243808926	False	False	23099252	T	A	0.16712592508102556	0.07452972274452692	0.026190642654102647	37.0	2.2424063705952593	0.026190642654102647	2.2424063705952593	21.0	0.9317226889128123	True	False	23110900.0	0.5491964107390908	0.6931414785593746	chr8:23110900	0.00887815	57.0	SNP_chr8:23110900	0.0611331	116.0	CHMP7	+
chr9	ENSG00000130635.11	137824666	0.000202783221567791	0.0260746922412621	False	False	137824689	AC	GT	0.14387118091059053	0.06997503423734039	0.04107782007636111	12.0	2.0560358773474863	0.04107782007636111	2.0560358773474863	17.0	1.0	True	False	137743966.0	0.11429315920395144	0.29253825187300414	chr9:137743966	0.00887504	57.0	SNP_chr9:137743966	0.225067	104.0	COL5A1	+
chr11	ENSG00000188211.4	17375261	-0.15354712089650902	0.0619075767380612	True	False	17375277	AGC	CTG	-0.1583416050225489	0.06797434476026325	0.020781789356931327	1.0	2.3294318699356253	0.020781789356931327	2.3294318699356253	10.0	0.5085702630257753	True	False	17371784.0	0.3381616735286228	0.5109576191981137	chr11:17371784	0.00887446	43.0	SNP_chr11:17371784	0.0440582	121.0	NCR3LG1	+
chr1	ENSG00000134207.10	114711147	0.0461132831886654	0.0524828611042645	True	False	114711157	T	A	0.14003571128598638	0.07127230128448687	0.05087272694837889	19.0	1.9647985088488582	0.05087272694837889	1.9647985088488582	18.0	1.0	True	False	114670969.0	0.07189219612115436	0.2423159839125172	chr1:114670969	0.00887428	46.0	SNP_chr1:114670969	0.181362	49.0	SYT6	-
chr14	ENSG00000183648.5	92603365	-0.14112419055036	0.0389410047074755	True	True	92603375	A	T	-0.16947283486277515	0.07407733622025774	0.023332999313665625	35.0	2.2877825190537813	0.023332999313665625	2.2877825190537813	12.0	0.6139857009480276	True	False	92499811.0	0.07855621451985177	0.2504108169537258	chr14:92499811	0.00886914	49.0	SNP_chr14:92541373	0.041560900000000005	79.0	NDUFB1	-
chr1	ENSG00000117450.9	46075168	0.15445511218317	0.0316273851334289	True	True	46075186	AAAC	GTTT	0.1957327612750752	0.06832562974759908	0.004606373002337986	6.0	2.864704825965444	0.004606373002337986	2.864704825965444	13.0	0.22537469422313702	True	False	45987574.0	0.2473516818782045	0.42678764377010653	chr1:45987574	0.00886397	50.0	SNP_chr1:45977860	0.0520285	147.0	PRDX1	-
chr16	ENSG00000153815.12	81729523	0.100120188901149	0.0384001799045542	True	False	81729544	AG	CT	0.14044914555926352	0.06865024362356875	0.04202802655849572	4.0	2.0458652168722242	0.04202802655849572	2.0458652168722242	35.0	1.0	True	False	81592934.0	0.041154926871269454	0.20372521378385952	chr16:81592934	0.008860600000000001	62.0	SNP_chr16:81592934	0.12503	86.0	CMIP	+
chr6	ENSG00000111860.9	118734128	0.168091598983258	0.060246153990638006	True	False	118734138	A	T	0.22180908139506356	0.0689492832236376	0.0015110706080431505	12.0	3.2169889377330274	0.0015110706080431505	3.2169889377330274	27.0	0.17047732025230125	True	False	118727972.0	0.6325891664313897	0.7550515690912264	chr6:118727972	0.00885096	45.0	SNP_chr6:119081981	0.0195661	313.0	CEP85L	-
chr12	ENSG00000061273.13	48167593	0.0614918789752834	0.038599115773964	True	False	48167624	AC	GT	0.2260513097755963	0.0677057003625847	0.0009979961099222585	5.0	3.3387337929453866	0.0009979961099222585	3.3387337929453866	14.0	0.07659551411138878	True	True	48164914.0	0.15089181951352212	0.3321248808971173	chr12:48164914	0.00885038	69.0	SNP_chr12:48164914	0.056508400000000014	147.0	HDAC7	-
chr2	ENSG00000144021.2	96950482	-0.33666464705841304	0.030792862886904	True	True	96950504	T	A	-0.31712886607200325	0.06953877553357593	9.239284878022657e-06	26.0	4.560460888743742	9.239284878022657e-06	4.560460888743742	6.0	0.0007851748145451281	True	True	96942273.0	0.313767944187763	0.4889356611351205	chr2:96942273	0.00884738	28.0	SNP_chr2:96934504	0.134286	106.0	CIAO1	+
chr3	ENSG00000064225.8	98373479	-0.0242435820690385	0.0475265900581147	False	False	98373489	T	A	-0.19781288490871007	0.07037711607351661	0.005449589307249209	18.0	2.810755767571846	0.005449589307249209	2.810755767571846	11.0	0.22554485888451473	True	False	98591737.0	0.02843982961175479	0.1854594054837884	chr3:98591737	0.00884428	87.0	SNP_chr3:98393085	0.0427302	247.0	ST3GAL6	+
chr3	ENSG00000134121.5	171507	-0.0460752060721083	0.0536242580158164	True	False	171542	CTTT	AAAG	-0.1539645377972116	0.06969353386214161	0.028292628254613688	11.0	2.2091653165667213	0.028292628254613688	2.2091653165667213	25.0	1.0	True	False	160607.0	0.1024348906692302	0.27775978597412354	chr3:160607	0.00884298	81.0	SNP_chr3:379908	0.0505366	116.0	CHL1	+
chr17	ENSG00000091536.12	18072767	-0.219084617726621	0.0349758495749463	True	True	18072792	AAT	ATT	-0.2908578599361608	0.06731784020942855	2.4391405635023777e-05	10.0	4.3206653545522276	2.4391405635023777e-05	4.3206653545522276	11.0	0.0030144128121421055	True	True	18040404.0	0.7785695885977422	0.858407793612405	chr17:18040404	0.00884223	67.0	SNP_chr17:18040404	0.06985169999999999	106.0	MYO15A	+
chr19	ENSG00000188785.7	57891891	-0.0873055844351492	0.0278620073101651	False	False	57891901	A	T	-0.16449023576069965	0.06822924215376751	0.016780708588977403	3.0	2.410846589648318	0.016780708588977403	2.410846589648318	16.0	0.5968973735210619	True	False	57908945.0	0.16875871816693458	0.35031420157205617	chr19:57908945	0.00883821	34.0	SNP_chr19:57908945	0.362069	139.0	ZNF548	+
chr11	ENSG00000204381.7	111481811	-0.0548147801113373	0.0457637040818703	False	False	111481842	GT	AC	-0.2072403060323717	0.07291743639805567	0.004998935455437501	32.0	2.842122766097379	0.004998935455437501	2.842122766097379	19.0	0.3083985308098583	True	False	111369132.0	0.6216798983736309	0.746296437423959	chr11:111369132	0.00883424	37.0	SNP_chr11:111376888	0.10102	72.0	LAYN	+
chr6	ENSG00000065060.12	34755294	-0.590683176719794	0.038217717138251	False	False	34755317	A	T	-0.643429184479497	0.052951132321820256	4.7336330932343247e-26	3.0	12.151377246645788	4.7336330932343247e-26	12.151377246645788	29.0	4.649837715924305e-22	True	True	34719628.0	0.5008454324034382	0.654303211134207	chr6:34719628	0.00883307	47.0	SNP_chr6:34729848	0.0777525	502.0	UHRF1BP1	+
chr12	ENSG00000167272.6	120966007	0.10624645245472301	0.0520102425468871	False	False	120966037	AAAT	ATTT	0.21333032098237226	0.06874008206227643	0.0021869978075387034	10.0	3.1034341912641517	0.0021869978075387034	3.1034341912641517	18.0	0.16621947966641315	True	False	121011848.0	0.18174770721729672	0.3634725617114427	chr12:121011848	0.00882706	28.0	SNP_chr12:121016167	0.0679286	163.0	POP5	-
chr16	ENSG00000103249.13	1458262	-0.194281451783091	0.0314644862150079	True	True	1458272	C	G	-0.2707236621112267	0.07215420046534096	0.00023718357849870854	34.0	3.7520152723647455	0.00023718357849870854	3.7520152723647455	8.0	0.015522970481806536	True	True	1519941.0	0.007404187517314277	0.13516918471700054	chr16:1519941	0.00882013	63.0	SNP_chr16:1519941	0.0883071	281.0	CLCN7	-
chr12	ENSG00000139168.3	42665543	0.0808598772526573	0.039085912037447997	False	False	42665582	CCCT	AGGG	0.2108716139747673	0.06982241184618841	0.0028633013327592324	16.0	3.0201135767022165	0.0028633013327592324	3.0201135767022165	17.0	0.19344481406488573	True	False	42650840.0	0.3696613516916366	0.5420359360796054	chr12:42650840	0.00881942	62.0	SNP_chr12:42650840	0.0472417	201.0	ZCRB1	-
chr10	ENSG00000189319.9	126323650	-0.026279918645659	0.0375731103525397	False	False	126323678	ATTTTT	AAAAAT	-0.1858015127015536	0.06796698459274686	0.006799702592772353	3.0	2.7337024559035905	0.006799702592772353	2.7337024559035905	16.0	0.3363799270598124	True	False	126328689.0	0.8840045043872257	0.9291014103138058	chr10:126328689	0.00881911	46.0	SNP_chr10:126328689	0.112822	144.0	FAM53B	-
chr10	ENSG00000151224.8	82050042	0.127494561950952	0.0730901928153856	True	False	82050070	GT	AC	0.1557005585196623	0.07784988485479437	0.047180732960109585	51.0	2.0000101324501	0.047180732960109585	2.0000101324501	11.0	0.9004347209081129	True	False	82079736.0	0.1608575144357305	0.3418087865197453	chr10:82079736	0.00881538	35.0	SNP_chr10:82145044	0.321916	36.0	MAT1A	-
chr10	ENSG00000107960.6	105607967	-0.12458525006034502	0.0325060378785279	True	True	105607987	CCT	AGG	-0.20898314331966966	0.06732273708043293	0.0021695279213006994	1.0	3.104198557316377	0.0021695279213006994	3.104198557316377	17.0	0.15839251055322937	True	False	105675946.0	0.149416272540028	0.33079980717554924	chr10:105675946	0.00880954	90.0	SNP_chr10:105690267	0.0362159	161.0	OBFC1	-
chr6	ENSG00000112699.6	1541860	0.0160100503598643	0.0354490612721029	False	False	1541870	T	A	0.1573983252251336	0.0684732460111921	0.022516261472620917	4.0	2.2986835646641683	0.022516261472620917	2.2986835646641683	51.0	1.0	True	False	1535095.0	0.09325150675708004	0.2691831961681102	chr6:1535095	0.00879928	67.0	SNP_chr6:1535095	0.183711	91.0	GMDS	-
chr7	ENSG00000048052.17	18284436	0.0351582490812429	0.0511147476909652	False	False	18284459	AAT	ATT	0.17054195722362528	0.06848658815866904	0.013555822620648524	5.0	2.4901511640281364	0.013555822620648524	2.4901511640281364	76.0	1.0	True	False	18323899.0	0.7861436553215605	0.8639269562557466	chr7:18323899	0.00879315	57.0	SNP_chr7:18580795	0.157172	125.0	HDAC9	+
chr15	ENSG00000103591.8	67620476	-0.0463453035485728	0.031186905749602003	True	False	67620494	GTTT	AAAC	-0.14787649213107526	0.06975909302789611	0.03524826879820222	11.0	2.119816725139196	0.03524826879820222	2.119816725139196	17.0	0.9849862124466132	True	False	67615622.0	0.7051491817945291	0.8073838852756064	chr15:67615622	0.00879065	75.0	SNP_chr15:67432676	0.0351545	89.0	AAGAB	-
chr16	ENSG00000069345.7	47073452	0.0466004834867847	0.0342825478246137	False	False	47073479	AAAAC	GTTTT	0.15232671960147254	0.0685283690025616	0.02730396259841716	4.0	2.2228271563821775	0.02730396259841716	2.2228271563821775	11.0	0.6401753822780577	True	False	47025956.0	0.029234180313326145	0.18685117770106263	chr16:47025956	0.00878706	24.0	SNP_chr16:47018161	0.0476285	23.0	DNAJA2	-
chr16	ENSG00000008516.12	3083789	0.19070936459959897	0.0537493825512375	True	True	3083806	A	T	0.20352670647602	0.06975580610992746	0.003935940878646981	15.0	2.917702737966849	0.003935940878646981	2.917702737966849	12.0	0.19002328669616358	True	False	3109688.0	0.1950326115761887	0.3758527142150561	chr16:3109688	0.00878135	18.0	SNP_chr16:3114077	0.631347	61.0	MMP25	+
chr2	ENSG00000176771.11	134299347	0.0128015203533021	0.0315512079218324	False	False	134299357	T	A	0.15760731223313396	0.07035659480201746	0.02620014994965709	15.0	2.2401213799024653	0.02620014994965709	2.2401213799024653	63.0	1.0	True	False	133645597.0	0.011929685720293388	0.1506616946694473	chr2:133645597	0.00878111	57.0	SNP_chr2:134228012	0.031036200000000007	191.0	NCKAP5	-
chr8	ENSG00000164934.9	104441135	0.232157698098852	0.0341653708242192	True	True	104441145	T	A	0.2890107770555186	0.0685555275874877	3.807065166054588e-05	17.0	4.215718078847765	3.807065166054588e-05	4.215718078847765	16.0	0.006041607068977683	True	True	104399231.0	0.11578799133282493	0.2942806011742698	chr8:104399231	0.00878039	72.0	SNP_chr8:104465580	0.109931	271.0	DCAF13	+
chr3	ENSG00000080200.5	97730453	0.0262090014822224	0.035172076850245	False	False	97730468	T	A	0.16134236612613007	0.06876047637364209	0.019903388088810637	6.0	2.3464404936551215	0.019903388088810637	2.3464404936551215	12.0	0.5548528143783821	True	False	97739493.0	0.2982769384145996	0.4744059703155066	chr3:97739493	0.00877384	49.0	SNP_chr3:97755400	0.056012	51.0	CRYBG3	+
chr21	ENSG00000159140.13	34839088	-0.0266631791063881	0.0385613866518998	True	False	34839098	A	T	-0.14244571431705827	0.07034220892126401	0.044206022457343265	14.0	2.025038970222014	0.044206022457343265	2.025038970222014	8.0	0.7069411125272776	True	False	34818986.0	0.27367370247060424	0.45117212610432855	chr21:34818986	0.00877293	42.0	SNP_chr21:34914597	0.08602439999999999	112.0	SON	+
chr19	ENSG00000126456.11	50137699	0.0787045131489946	0.0456345637571079	False	False	50137713	G	C	0.15258974997105673	0.07386823419768981	0.04029743724739608	33.0	2.0657018761635553	0.04029743724739608	2.0657018761635553	12.0	0.8600628322804766	True	False	50107260.0	0.9502682163304392	0.970353844832136	chr19:50107260	0.0087694	45.0	SNP_chr19:50190041	0.0803942	62.0	IRF3	-
chr10	ENSG00000134461.11	5900678	0.17642510819417898	0.0611613022370951	True	False	5900688	T	A	0.2338190958447021	0.07413566407930032	0.0019014098812607078	40.0	3.1539354067779577	0.0019014098812607078	3.1539354067779577	16.0	0.13759293322577484	True	False	5886734.0	0.6283492439365637	0.7514771580427885	chr10:5886734	0.00876789	64.0	SNP_chr10:5889453	0.0358085	152.0	ANKRD16	-
chr10	ENSG00000198246.7	73110072	-0.0897480438777028	0.0398804834246892	True	False	73110107	GT	AC	-0.14988640794343705	0.07452630959760168	0.045831600288437815	36.0	2.0111878443027122	0.045831600288437815	2.0111878443027122	16.0	1.0	True	False	73073852.0	0.03425832588891069	0.19663611449409038	chr10:73073852	0.00876752	32.0	SNP_chr10:73074667	0.242794	132.0	SLC29A3	+
chr4	ENSG00000164099.3	119256611	0.0598124605542332	0.0530731000345928	True	False	119256625	T	A	0.13892735055224428	0.0685006615156313	0.04381729020653095	3.0	2.028116918557672	0.04381729020653095	2.028116918557672	12.0	0.9077752234563933	True	False	119290318.0	0.6611213330501622	0.7760720295226521	chr4:119290318	0.00876195	24.0	SNP_chr4:119290318	0.10963	33.0	PRSS12	-
chr19	ENSG00000186020.8	36933800	-0.19170758757105702	0.0303695735973073	True	True	36933811	T	A	-0.1933776817373583	0.07481003353478788	0.010569463603301587	40.0	2.584916388888324	0.010569463603301587	2.584916388888324	24.0	0.5752678993660214	True	False	36997596.0	0.16395037318076244	0.34517457563337045	chr19:36997596	0.00876132	66.0	SNP_chr19:36997596	0.0571672	81.0	ZNF529	-
chr12	ENSG00000212124.2	11145004	0.26589271709101797	0.0278034411392194	True	True	11145018	T	A	0.2741053659847049	0.06668187420716916	5.6774102964007155e-05	4.0	4.110642798267885	5.6774102964007155e-05	4.110642798267885	3.0	0.002044895292278267	True	True	11161976.0	0.02941295628464924	0.1868929630551359	chr12:11161976	0.00875197	122.0	SNP_chr12:11161976	0.0174159	265.0	TAS2R19	-
chr10	ENSG00000107779.7	88617578	0.18695444193293803	0.0626840865287021	False	False	88617588	T	A	0.1953257125797664	0.07456416199733862	0.009586479939674169	39.0	2.619565584157414	0.009586479939674169	2.619565584157414	26.0	0.5698974768157984	True	False	88555187.0	0.7244873071188355	0.8213354763538119	chr10:88555187	0.00874594	61.0	SNP_chr10:88555187	0.0598855	101.0	BMPR1A	+
chr19	ENSG00000119574.8	58929863	-0.10790721902432902	0.0483331889407625	False	False	58929873	T	A	-0.17949143657828712	0.06904638350306637	0.01001937704880439	9.0	2.5995776675300575	0.01001937704880439	2.5995776675300575	7.0	0.2512509852202433	True	False	59019531.0	0.09184968132843196	0.2674476918279933	chr19:59019531	0.00874457	52.0	SNP_chr19:59019531	0.0951586	130.0	ZBTB45	-
chr12	ENSG00000123329.13	57886453	0.14861978162093398	0.0320021778377936	True	True	57886498	AC	GT	0.16739743050239075	0.0745262408344948	0.025944798742625664	37.0	2.2461542220295394	0.025944798742625664	2.2461542220295394	7.0	0.4671656765031837	True	False	57870648.0	0.4718035860962465	0.6293881837178089	chr12:57870648	0.00874382	12.0	SNP_chr12:57870648	0.828787	13.0	ARHGAP9	-
chr15	ENSG00000041357.11	78878303	-0.163500379525922	0.0336325193345826	True	True	78878314	T	A	-0.19595512235246576	0.07248898880104464	0.007513600039595069	29.0	2.7032398381261715	0.007513600039595069	2.7032398381261715	14.0	0.32978164175363306	True	False	78871288.0	0.4125249429333092	0.5793066643757716	chr15:78871288	0.00874364	66.0	SNP_chr15:78862792	0.074614	173.0	PSMA4	+
chr12	ENSG00000111339.6	15001302	-0.0994481260454521	0.0319356941172116	True	True	15001317	GT	AC	-0.20058023341827808	0.06776569434427049	0.0034325820829633298	3.0	2.959908185980786	0.0034325820829633298	2.959908185980786	6.0	0.10288855332939416	True	False	15011531.0	0.5958023871536973	0.7277097963200395	chr12:15011531	0.00874006	37.0	SNP_chr12:14938886	0.016338299999999997	237.0	ART4	-
chr12	ENSG00000177425.6	79969326	0.0152054262618075	0.0376287063481263	False	False	79969357	ATTG	AATC	0.15271169355037442	0.06885608809137697	0.027658304433048075	6.0	2.2178386513581057	0.027658304433048075	2.2178386513581057	7.0	0.48607868717079694	True	False	79933335.0	0.7647287042554715	0.8488979649067053	chr12:79933335	0.00872822	88.0	SNP_chr12:80181030	0.026075900000000003	126.0	PAWR	-
chr18	ENSG00000132872.7	40769152	0.0106135455098821	0.0333680491784397	False	False	40769169	GT	AC	0.13619367627691284	0.06885717496152463	0.04926486052765884	5.0	1.977915538257471	0.04926486052765884	1.977915538257471	12.0	0.9766067194359185	True	False	40751189.0	0.0565136637361141	0.22370577942331876	chr18:40751189	0.00872591	33.0	SNP_chr18:40751189	0.120247	52.0	SYT4	-
chr9	ENSG00000196422.6	138303672	0.0099979755090767	0.0238506127300489	False	False	138303720	ATTT	AAAT	0.14993183939622445	0.07135301192016717	0.036922251261484566	20.0	2.101268543001025	0.036922251261484566	2.101268543001025	8.0	0.6340315790840437	True	False	138296584.0	0.1929353189241676	0.37395031044222343	chr9:138296584	0.00871082	32.0	SNP_chr9:138296584	0.502771	38.0	PPP1R26	+
chr12	ENSG00000120868.9	99114745	-0.23973939336240999	0.0285799620979604	False	False	99114764	A	T	-0.3300163212690917	0.06641786514467568	1.4330955158351934e-06	10.0	4.9687884509721725	1.4330955158351934e-06	4.9687884509721725	24.0	0.0005141381546387893	True	True	99115668.0	0.5642135311553718	0.7041600920453694	chr12:99115668	0.00870722	26.0	SNP_chr12:99115668	0.584863	125.0	APAF1	+
chr1	ENSG00000156150.6	110633940	0.22922824584709903	0.0273046024409186	True	True	110633963	AC	GT	0.2034552412555916	0.06788727806521612	0.0030585670265276424	4.0	2.996956823930129	0.0030585670265276424	2.996956823930129	10.0	0.1380952554234829	True	False	110621064.0	0.6187130467966244	0.7442619126683037	chr1:110621064	0.00870569	44.0	SNP_chr1:110621064	0.094335	88.0	ALX3	-
chr3	ENSG00000151276.19	65788524	-0.007362964317987271	0.0290681033704688	False	False	65788566	GT	AC	-0.16214935652592305	0.07416989148749528	0.03011427689074918	35.0	2.186188401708269	0.03011427689074918	2.186188401708269	67.0	1.0	True	False	65595659.0	0.034162697630619555	0.19663611449409038	chr3:65595659	0.00870444	75.0	SNP_chr3:65443720	0.0445091	174.0	MAGI1	-
chr8	ENSG00000136573.8	11349782	-0.117091818513108	0.0474326807969577	False	False	11349829	GT	AC	-0.18001895066906626	0.07457131036722578	0.016813140038649834	38.0	2.414051057740094	0.016813140038649834	2.414051057740094	15.0	0.5734044331947417	True	False	11338466.0	0.6144091656641658	0.7411587242994735	chr8:11338466	0.00869753	67.0	SNP_chr8:11351912	0.104092	97.0	BLK	+
chr3	ENSG00000163864.10	139393978	-0.317048490342971	0.0604272718941977	True	True	139394005	AC	GT	-0.3439394748948062	0.07400292245400478	6.9489784309517455e-06	51.0	4.64764719404934	6.9489784309517455e-06	4.64764719404934	16.0	0.0014251560273204741	True	True	139396758.0	0.9557945239086926	0.974294167965632	chr3:139396758	0.00869748	32.0	SNP_chr3:139396758	0.24514	236.0	NMNAT3	-
chr1	ENSG00000163155.7	151059147	0.160623304991783	0.0398655913882245	False	False	151059161	T	A	0.3499637813388857	0.07061118536453811	1.6802842006078797e-06	36.0	4.956208843289611	1.6802842006078797e-06	4.956208843289611	11.0	0.0002999504273297165	True	True	151033979.0	0.1853887747755104	0.3667879665138068	chr1:151033979	0.00869578	44.0	SNP_chr1:151033979	0.08838919999999999	74.0	LYSMD1	-
chr3	ENSG00000121542.7	122914723	0.473631846586848	0.0235848158439747	False	False	122914734	T	A	0.5076365351224963	0.06368918499473937	1.6456769209032426e-13	29.0	7.9705296144773445	1.6456769209032426e-13	7.9705296144773445	21.0	2.2184786620821453e-10	True	True	122991850.0	0.9100953827787128	0.9455883892798163	chr3:122991850	0.00869545	29.0	SNP_chr3:123027926	0.0481565	418.0	SEC22A	+
chr1	ENSG00000117632.16	26330584	0.0467065611653278	0.0436593927948826	False	False	26330649	CTTT	AAAG	0.14814115728967342	0.07518970987572593	0.050407702753503335	39.0	1.9702317981346402	0.050407702753503335	1.9702317981346402	17.0	1.0	True	False	26278867.0	0.2662480410163036	0.44406254543595286	chr1:26278867	0.008694799999999999	24.0	SNP_chr1:26278868	0.140262	23.0	STMN1	-
chr7	ENSG00000128567.12	131250717	-0.007874336777234309	0.0307294824477273	False	False	131250752	AAAT	ATTT	-0.17190170074866587	0.07072707108254989	0.01598789342822949	18.0	2.4304937008918253	0.01598789342822949	2.4304937008918253	24.0	0.7421521468907695	True	False	131236420.0	0.6566288146474617	0.7731268310366514	chr7:131236420	0.00867666	33.0	SNP_chr7:131248078	0.116485	52.0	PODXL	-
chr19	ENSG00000179909.11	58201828	0.103295221745406	0.0302725965486782	True	True	58201839	AT	AT	0.18542467707785745	0.06863184531163971	0.007475641171981922	7.0	2.7017294411346695	0.007475641171981922	2.7017294411346695	17.0	0.37300541841046386	True	False	58158260.0	0.29420810348895554	0.4702894357780742	chr19:58158260	0.00867127	43.0	SNP_chr19:58220579	0.457905	112.0	ZNF154	-
chr12	ENSG00000111328.2	123851000	0.22277195229579397	0.0470751355658374	True	True	123851020	A	T	0.21669013821822736	0.06785340065664593	0.0016249356570511102	5.0	3.1935044687698135	0.0016249356570511102	3.1935044687698135	10.0	0.08600058397690717	True	True	123791649.0	0.39363444903984296	0.5624612264826793	chr12:123791649	0.00867018	43.0	SNP_chr12:123791649	0.161027	232.0	CDK2AP1	-
chr6	ENSG00000131023.8	150134397	-0.0869097881050775	0.0312170519712415	False	False	150134425	GT	AC	-0.15423298807249924	0.07149166778200453	0.03222687704016139	21.0	2.1573561347427663	0.03222687704016139	2.1573561347427663	17.0	0.9295408720184672	True	False	150061852.0	0.18357819774840706	0.3652313332739303	chr6:150061852	0.00866784	78.0	SNP_chr6:150061852	0.035064099999999994	118.0	LATS1	-
chr18	ENSG00000154845.11	9579516	-0.130158563187035	0.0322422040173177	True	True	9579545	GT	AC	-0.17715512551765045	0.07255492902318098	0.015565349319048669	28.0	2.441669062360328	0.015565349319048669	2.441669062360328	28.0	0.8053871285501026	True	False	9636600.0	0.3260767712606172	0.5001688732664785	chr18:9636600	0.00866332	32.0	SNP_chr18:9648130	0.160943	69.0	PPP4R1	-
chr20	ENSG00000124151.14	46242650	-0.16253848628727	0.0447422585769863	True	True	46242674	A	T	-0.20533210972928825	0.07462459242668965	0.006567437411489321	40.0	2.7515340861794884	0.006567437411489321	2.7515340861794884	30.0	0.4909181774005315	True	False	46334921.0	0.0188264069014885	0.16859022448647773	chr20:46334921	0.00866236	47.0	SNP_chr20:46334921	0.050380400000000006	242.0	NCOA3	+
chr19	ENSG00000130270.12	1778866	0.0261331331662329	0.034196269983522	False	False	1778912	AC	GT	0.17083116815435925	0.0767055255402514	0.027293432761320586	47.0	2.227103809682071	0.027293432761320586	2.227103809682071	13.0	0.7082057227034739	True	False	1817113.0	0.05712636874824323	0.22441677791189257	chr19:1817113	0.00865959	34.0	SNP_chr19:1812204	0.189713	102.0	ATP8B3	-
chr10	ENSG00000180628.10	92938525	-0.0459355277795716	0.0510472335767859	True	False	92938535	A	T	-0.16910164400360125	0.06969234656672425	0.01613609357884845	12.0	2.426401926956232	0.01613609357884845	2.426401926956232	9.0	0.40553928924353727	True	False	92912773.0	0.1803444021881392	0.36237093150304756	chr10:92912773	0.00865883	61.0	SNP_chr10:92912773	0.0533398	66.0	PCGF5	+
chr5	ENSG00000228716.2	79941411	0.42965854302666096	0.0582351781870323	False	False	79941428	AATATT	AATATT	0.4308661738832802	0.062272608829977184	5.405211214495796e-11	2.0	6.919032010681831	5.405211214495796e-11	6.919032010681831	22.0	5.172462228866141e-08	True	True	79919170.0	1.7806986657924374e-05	0.006586514483588074	chr5:79919170	0.00865426	74.0	SNP_chr5:79919170	0.476624	494.0	DHFR	-
chr2	ENSG00000138074.10	27500118	0.209861391553572	0.0401285518448673	True	True	27500149	GTTT	AAAC	0.25693649444017863	0.06799765713147955	0.00020749625450246155	10.0	3.778608047382705	0.00020749625450246155	3.778608047382705	10.0	0.0167088536756661	True	True	27396047.0	0.13090647871477507	0.3100831256849167	chr2:27396047	0.0086509	22.0	SNP_chr2:27396047	0.8659819999999999	87.0	SLC5A6	-
chr6	ENSG00000135577.4	142447388	-0.129393055091678	0.0463460006259334	True	False	142447422	GT	AC	-0.1907463828356193	0.07197728948261482	0.0087400304361827	26.0	2.650091219143388	0.0087400304361827	2.650091219143388	7.0	0.22874330479290753	True	False	142357003.0	0.1471271246700307	0.32819872620993523	chr6:142357003	0.00864864	72.0	SNP_chr6:142341437	0.0870574	85.0	NMBR	-
chr8	ENSG00000092964.12	26394189	0.0967476366510879	0.0397376881764554	False	False	26394211	AAAC	GTTT	0.23623794718893296	0.06721356494397747	0.0005396189192233842	3.0	3.5147361605627876	0.0005396189192233842	3.5147361605627876	34.0	0.09422094470878496	True	True	26496671.0	0.04589500179804095	0.20900256954544166	chr8:26496671	0.00864725	30.0	SNP_chr8:26496671	0.0648757	400.0	DPYSL2	+
chr3	ENSG00000114098.13	137876887	0.0182197283277254	0.040968836665118996	False	False	137876919	CTTT	AAAG	0.1694806302903318	0.0736622336760666	0.022556889231958376	33.0	2.300780492696318	0.022556889231958376	2.300780492696318	12.0	0.6005111648374203	True	False	138098635.0	0.1901682464798295	0.37125640852604497	chr3:138098635	0.0086461	55.0	SNP_chr3:138099905	0.0884531	98.0	ARMC8	+
chr4	ENSG00000168152.8	83863287	0.109165326853552	0.0486440355808543	False	False	83863301	T	A	0.1399038463137277	0.06816577624527903	0.041364522838503004	1.0	2.0524059729080992	0.041364522838503004	2.0524059729080992	19.0	1.0	True	False	83899764.0	0.28952419172629423	0.46589185682780193	chr4:83899764	0.00864605	54.0	SNP_chr4:83910874	0.0424267	53.0	THAP9	+
chr7	ENSG00000106003.8	2610657	0.0313918943024037	0.037592120894521006	False	False	2610676	CTTTT	AAAAG	0.16161687412528408	0.06793780212323883	0.018256256171514388	1.0	2.3788946517891745	0.018256256171514388	2.3788946517891745	21.0	0.7416978446057467	True	False	2557377.0	0.07437033842785817	0.24511246616488705	chr7:2557377	0.00864419	51.0	SNP_chr7:2560208	0.265372	115.0	LFNG	+
chr11	ENSG00000176148.11	33088521	-0.313104739554332	0.0623267963053099	False	False	33088531	A	T	-0.32042118672991765	0.06749056196828468	3.9526822963165095e-06	15.0	4.747644372564133	3.9526822963165095e-06	4.747644372564133	25.0	0.0012873711570654425	True	True	33074058.0	0.6392549586949531	0.760289397894506	chr11:33074058	0.00864276	33.0	SNP_chr11:33074058	0.0142269	460.0	TCP11L1	+
chr21	ENSG00000156239.7	30280363	0.139616241869236	0.042564193150662004	True	True	30280373	T	A	0.17511843291363605	0.069444617486026	0.012454878318909464	11.0	2.521699150389507	0.012454878318909464	2.521699150389507	13.0	0.4360050096213638	True	False	30286985.0	0.06025813808234143	0.2277653071056306	chr21:30286985	0.00864043	94.0	SNP_chr21:30259235	0.019793	198.0	N6AMT1	-
chr2	ENSG00000018699.7	32880063	-0.281764492728841	0.0323722298369052	True	True	32880073	T	A	-0.30142857711025034	0.0706772890804771	3.2099293655217946e-05	30.0	4.264857651331631	3.2099293655217946e-05	4.264857651331631	22.0	0.0068551564693923985	True	True	32903548.0	0.6002402917827011	0.730885150880712	chr2:32903548	0.00863291	22.0	SNP_chr2:32903548	0.653408	109.0	TTC27	+
chr10	ENSG00000165633.8	50312350	0.0954839932196697	0.067157748481925	False	False	50312364	AAC	GTT	0.21935044713245172	0.06764888783776507	0.001380181314913733	4.0	3.2424841581800417	0.001380181314913733	3.2424841581800417	21.0	0.13285983795046336	True	False	50416034.0	0.19514565947739285	0.3758527142150561	chr10:50416034	0.00863145	32.0	SNP_chr10:50416034	0.158399	135.0	VSTM4	-
chr9	ENSG00000164989.11	15766640	-0.289254081567043	0.057684978392678006	True	True	15766666	ATTTTT	AAAAAT	-0.30573758383693184	0.06633705234434002	7.094248100546808e-06	6.0	4.608850906578122	7.094248100546808e-06	4.608850906578122	36.0	0.0028917890977136463	True	True	15546121.0	0.0011278562562073388	0.07090337452560365	chr9:15546121	0.00862892	11.0	SNP_chr9:15546121	0.527555	575.0	CCDC171	+
chr10	ENSG00000166167.13	103150523	-0.13014817235634699	0.0286668985622785	True	True	103150545	AAAG	CTTT	-0.2132210163774708	0.06758077917393211	0.001841244570601339	3.0	3.1550541290550314	0.001841244570601339	3.1550541290550314	30.0	0.21220521402490336	True	False	103093459.0	0.9868866256723248	0.9932657430509596	chr10:103093459	0.008628	20.0	SNP_chr10:103093459	0.212343	139.0	BTRC	+
chr2	ENSG00000081052.10	228064548	2.26299824737938e-05	0.00182719220259127	False	False	228064570	AAAC	GTTT	0.15567776830164376	0.06816522058507896	0.023381592646673086	2.0	2.2838298910415453	0.023381592646673086	2.2838298910415453	35.0	1.0	True	False	228018785.0	0.02343932622223504	0.17618006395986058	chr2:228018785	0.0086249	86.0	SNP_chr2:228018785	0.210875	99.0	COL4A4	-
chr14	ENSG00000139998.10	65399360	0.23620077744970802	0.0630215349632406	False	False	65399371	A	T	0.3161958258467403	0.06993864546084136	1.0996094317029357e-05	28.0	4.521045893343449	1.0996094317029357e-05	4.521045893343449	12.0	0.0016437354134000693	True	True	65480208.0	0.036677065280780664	0.19882389387839092	chr14:65480208	0.00862452	20.0	SNP_chr14:65480208	0.17952	311.0	RAB15	-
chr19	ENSG00000203326.5	53894803	0.123717499829352	0.0461435027646001	True	False	53894818	A	T	0.19860039888415307	0.07129036985222444	0.005883867653379431	23.0	2.785795603190523	0.005883867653379431	2.785795603190523	11.0	0.2385145609860662	True	False	53879561.0	0.7985944579125153	0.8727469892670666	chr19:53879561	0.00862311	42.0	SNP_chr19:53879561	0.140424	98.0	ZNF525	+
[truncated: 76,332,708 more chars]
