## Supplemental Dataset 2 for "Multi-tissue analysis reveals short tandem repeats as ubiquitous regulators of gene expression and complex traits": Heart-LeftVentricle_master.tab (part 1 of 3)

chrom	gene	str.start	mashr.beta	mashr.beta.se	mashr.top.str	mashr.significant	str.end	str.motif.forward	str.motif.reverse	linreg.beta	linreg.beta.se	linreg.pval	linreg.n.miss	linreg.absZ	linreg.top.pval	linreg.top.absZ	num.strs	linreg.qval	linreg.top.str	linreg.significant	mashr.top.snp	anova.pval	anova.qval	anova.best.snp	caviar.str.score	caviar.str.rank	caviar.topsnp	caviar.topsnp.score	caviar.nsnps	gene.name	gene.strand
chr15	ENSG00000188659.5	82475166	-0.412454596136228	0.0593471272171382	True	True	82475177	A	T	-0.4620955400709485	0.06762016486804945	1.3759863747651678e-10	25.0	6.833694371681261	1.3759863747651678e-10	6.833694371681261	5.0	5.104710990805489e-08	True	True	82563991.0	7.46427431805118e-11	1.1506178861275893e-06	chr15:82563991	0.999995	1.0	SNP_chr15:82563991	0.483928	24.0	FAM154B	+
chr22	ENSG00000100350.10	36893227	0.376546610456243	0.0633503865219342	True	True	36893237	A	T	0.4780016132896629	0.06475348142783012	5.219243752529941e-12	13.0	7.381867395383388	5.219243752529941e-12	7.381867395383388	13.0	6.54457284266456e-09	True	True	36885159.0	1.1765497523028725e-07	0.0003022752405291463	chr22:36885159	0.999366	1.0	SNP_chr22:36877695	0.06536549999999999	148.0	FOXRED2	-
chr11	ENSG00000149089.8	34898691	-0.555903884982775	0.0580532004650443	False	False	34898708	ATT	AAT	-0.6577258456793027	0.05436167039325627	2.0508060950235504e-25	5.0	12.09907350015675	2.0508060950235504e-25	12.09907350015675	17.0	2.5621501804593987e-21	True	True	34901878.0	0.0010366054162054866	0.09490721351273128	chr11:34901878	0.987916	1.0	SNP_chr11:34936609	0.156709	727.0	APIP	-
chr8	ENSG00000164841.4	109773203	0.390458285691692	0.0641504322746612	True	True	109773226	GT	AC	0.4821957938949628	0.06372424124685057	1.6290180600623867e-12	8.0	7.566913068875406	1.6290180600623867e-12	7.566913068875406	32.0	5.224028201754351e-09	True	True	109776218.0	0.00032935056409671303	0.06856704874941913	chr8:109776218	0.983418	1.0	SNP_chr8:109527839	0.00763736	234.0	TMEM74	-
chr21	ENSG00000160213.5	45196326	0.444888274874525	0.0584876756253386	True	True	45196360	CGGGG	CCCCG	0.4604688921765541	0.0643987740704538	1.81589242564268e-11	7.0	7.15027419113274	1.81589242564268e-11	7.15027419113274	19.0	2.7306086579175696e-08	True	True	45201595.0	5.5295311126688904e-05	0.025069918265232628	chr21:45201595	0.960922	1.0	SNP_chr21:45243026	0.036714800000000006	222.0	CSTB	-
chr11	ENSG00000149084.7	43806647	-0.674520026433188	0.0192563674703967	False	False	43806657	T	A	-0.6160832237592994	0.0585478725310624	1.6538181637631888e-20	16.0	10.522726055202744	1.3813420638704462e-20	10.522726055202744	35.0	1.658086272244313e-16	True	True	43878459.0	0.000195557944099892	0.05024420311031714	chr11:43878459	0.957728	1.0	SNP_chr11:43878485	0.0565318	387.0	HSD17B12	+
chr3	ENSG00000176542.5	113449293	-0.146999132332648	0.0645677052947113	True	False	113449314	A	T	-0.30626175998343896	0.07196045478979005	3.387151523757385e-05	22.0	4.255973101866669	3.387151523757385e-05	4.255973101866669	16.0	0.007823971482304617	True	True	113323787.0	1.7612919999499014e-05	0.014512270133952346	chr3:113323787	0.877245	1.0	SNP_chr3:113323787	0.0460295	8.0	KIAA2018	-
chr11	ENSG00000172922.4	65410373	0.35933078634168203	0.0364762869624444	False	False	65410403	ATTT	AAAT	0.4523250507945612	0.06487277122711993	5.066334539214376e-11	8.0	6.9724946574421605	5.066334539214376e-11	6.9724946574421605	16.0	5.818697000461057e-08	True	True	65383755.0	0.0059504022398531	0.13806238500504522	chr11:65383755	0.847944	1.0	SNP_chr11:65383755	0.0806598	228.0	RNASEH2C	-
chr17	ENSG00000132141.9	33197224	0.285124402198222	0.0354515754699154	True	True	33197260	GT	AC	0.3638751910473837	0.07386860872076223	2.087504502488116e-06	38.0	4.925978671439488	2.087504502488116e-06	4.925978671439488	9.0	0.0004544641267744385	True	True	33262423.0	0.003936137147386891	0.12906301973311954	chr17:33262423	0.8448610000000001	1.0	SNP_chr17:33262423	0.0463402	95.0	CCT6B	-
chr10	ENSG00000165633.8	50217648	0.243760243509627	0.0839007596467986	False	False	50217671	AAAAC	GTTTT	0.3360347152440189	0.06814984529991579	1.7732583769084655e-06	6.0	4.93082139460754	1.7732583769084655e-06	4.93082139460754	19.0	0.0007557663286129922	True	True	50248924.0	3.235252241219304e-06	0.004987141329839557	chr10:50248924	0.838108	1.0	SNP_chr10:50210710	0.10781	331.0	VSTM4	-
chr9	ENSG00000136816.11	132547036	0.331221041891875	0.0371790926607587	True	True	132547059	T	A	0.3710758292094977	0.07273376651368167	9.264483337541649e-07	34.0	5.101837110823843	9.264483337541649e-07	5.101837110823843	25.0	0.000545070572532109	True	True	132591509.0	6.716719361892607e-05	0.027872615481373143	chr9:132591509	0.8349639999999999	1.0	SNP_chr9:132597062	0.0341502	185.0	TOR1B	+
chr10	ENSG00000138134.7	90690348	0.251702820590367	0.0640196338048167	True	True	90690358	T	A	0.3703904508573042	0.06904282096347998	2.4568290349652125e-07	16.0	5.3646482818716414	2.4568290349652125e-07	5.3646482818716414	20.0	0.0001406457395921453	True	True	90707397.0	0.0014292393079113651	0.10060147913905795	chr10:90707397	0.8238540000000001	1.0	SNP_chr10:90787308	0.0149364	123.0	STAMBPL1	+
chr11	ENSG00000173653.3	66535725	0.15822589449034197	0.116732730336149	True	False	66535736	T	A	0.3124860762287452	0.07605465528677073	6.407740380808017e-05	41.0	4.1087041292934545	6.407740380808017e-05	4.1087041292934545	3.0	0.0033110711148552495	True	True	66512785.0	5.900510190687624e-05	0.025713104958418054	chr11:66512785	0.818864	1.0	SNP_chr11:66579656	0.0107112	7.0	RCE1	+
chr5	ENSG00000170445.8	140146766	0.133662001524519	0.0603691607220958	True	False	140146777	T	A	0.3085125718418088	0.07543667397209416	6.843810040860931e-05	38.0	4.089689478567613	6.843810040860931e-05	4.089689478567613	20.0	0.016922167030040364	True	True	140112243.0	6.870965866313198e-05	0.027872615481373143	chr5:140112243	0.8181430000000001	1.0	SNP_chr5:140112243	0.0220527	1.0	HARS	-
chr12	ENSG00000170477.8	53197129	0.227247916088105	0.0912500934343172	True	False	53197156	ATGG	ATCC	0.30569157574339195	0.06853585954916303	1.3877460309481506e-05	4.0	4.460315778546694	1.3877460309481506e-05	4.460315778546694	14.0	0.0033300038372051075	True	True	53189696.0	0.00871680714874122	0.1469375835857486	chr12:53189696	0.812678	1.0	SNP_chr12:53189696	0.062928	51.0	KRT4	-
chr8	ENSG00000198846.5	60129494	-0.320030080462741	0.0776082510008643	True	True	60129506	A	T	-0.44465602915447344	0.06951991201870017	1.5573315129013514e-09	31.0	6.3960959708186245	1.5573315129013514e-09	6.3960959708186245	25.0	1.7989743442070777e-06	True	True	60090297.0	0.003072595907000993	0.12116491389651111	chr8:60090297	0.794812	1.0	SNP_chr8:60129003	0.12286500000000003	207.0	TOX	-
chr19	ENSG00000142230.7	47625064	-0.240991204971062	0.103293342137619	True	False	47625114	AC	GT	-0.35229175930237205	0.07517251197713505	6.0437990366115425e-06	42.0	4.6864438880202295	6.0437990366115425e-06	4.6864438880202295	20.0	0.002234106599569484	True	True	47629264.0	0.001812230835344779	0.10685847419746376	chr19:47629264	0.794502	1.0	SNP_chr19:47556302	0.08647200000000001	67.0	SAE1	+
chr15	ENSG00000128891.11	40871658	-0.61871688455104	0.0351198062216969	True	True	40871668	T	A	-0.6471870614781788	0.05829692635590029	6.560476815316363e-22	26.0	11.101564043481966	6.560476815316363e-22	11.101564043481966	17.0	5.55230083142973e-18	True	True	40868731.0	0.000151459978169384	0.044899145451558736	chr15:40868731	0.7921729999999999	1.0	SNP_chr15:40883101	0.0642472	381.0	C15orf57	-
chr1	ENSG00000143375.10	151483912	-0.132015745609045	0.0418597259899339	True	True	151483959	AGCCCG	CGGGCT	-0.28662877595885555	0.07005894938738233	6.37245001462582e-05	10.0	4.091251417059897	6.37245001462582e-05	4.091251417059897	18.0	0.014690691944920875	True	True	151449138.0	0.00024591226410377253	0.05743541744181293	chr1:151449138	0.779423	1.0	SNP_chr1:151392944	0.0152665	20.0	CGN	+
chr6	ENSG00000170915.8	52220692	0.293516438775734	0.064574859356338	True	True	52220707	T	A	0.3683436820031235	0.06692052869075882	1.1705537717420184e-07	4.0	5.504195636368139	1.1705537717420184e-07	5.504195636368139	16.0	5.996732401425584e-05	True	True	52223449.0	0.004833480207608563	0.13341955749864143	chr6:52223449	0.778812	1.0	SNP_chr6:52229298	0.0506004	116.0	PAQR8	+
chr9	ENSG00000123975.4	91898842	-0.20675023229677103	0.0645448592155317	True	True	91898882	AC	GT	-0.3321540043206893	0.07410676804756182	1.3919796957221357e-05	35.0	4.482100799585706	1.3919796957221357e-05	4.482100799585706	5.0	0.00139859522422394	True	True	92012602.0	0.00010124440054775482	0.03629494033589861	chr9:92012602	0.763003	1.0	SNP_chr9:92012602	0.124165	36.0	CKS2	+
chr14	ENSG00000256053.3	104064058	-0.17103019116976903	0.0736812287927182	False	False	104064085	A	T	-0.3050627687581005	0.07624760219507049	9.721057467738562e-05	41.0	4.000949013158912	9.721057467738562e-05	4.000949013158912	17.0	0.019558484342740465	True	True	104009760.0	0.00013247173034946268	0.0426691067328334	chr14:104009760	0.7517010000000001	1.0	SNP_chr14:104007840	0.0167272	12.0	APOPT1	+
chr16	ENSG00000161981.6	94315	0.27947768016451296	0.0585217432651602	True	True	94341	AC	GT	0.3696957507284221	0.07300114373758798	1.1051341879104868e-06	35.0	5.064246007669977	1.1051341879104868e-06	5.064246007669977	7.0	0.00020908713039257055	True	True	122210.0	2.610215110530517e-05	0.014902394788454785	chr16:122210	0.739641	1.0	SNP_chr16:122210	0.290725	112.0	SNRNP25	+
chr9	ENSG00000119392.10	131258994	-0.285681842798054	0.0525596594810374	True	True	131259032	ATCT	AGAT	-0.2764280035563597	0.06935670024597185	9.555367035421694e-05	5.0	3.9855991212963495	9.555367035421694e-05	3.9855991212963495	10.0	0.012734713251957082	True	True	131293387.0	0.0065979312027311535	0.1397174601195734	chr9:131293387	0.715041	1.0	SNP_chr9:131293387	0.0505002	4.0	GLE1	+
chr12	ENSG00000136021.13	100802924	0.14517706534872102	0.102679182640754	False	False	100802978	ATGT	ACAT	0.2797349958477959	0.07002083018713738	9.277115102571717e-05	9.0	3.9950254102982967	9.277115102571717e-05	3.9950254102982967	17.0	0.01886785422810712	True	True	100687941.0	1.788732614629222e-05	0.014512270133952346	chr12:100687941	0.7147560000000001	1.0	SNP_chr12:100687941	0.0772287	39.0	SCYL2	+
chr17	ENSG00000108352.7	38236658	-0.26791953334503	0.0613699058544378	True	True	38236686	A	T	-0.30497631491642185	0.0736958244066111	5.536494766133594e-05	30.0	4.138312005762202	5.536494766133594e-05	4.138312005762202	21.0	0.01481700411429013	True	True	38345273.0	0.002747842612661481	0.11931829260331472	chr17:38345273	0.692088	1.0	SNP_chr17:38345273	0.241688	1.0	RAPGEFL1	+
chr20	ENSG00000101306.6	30370680	-0.223416126101862	0.0714631257169431	True	True	30370735	AC	GT	-0.3568932374285768	0.07294448344534511	2.3598791713878204e-06	33.0	4.892669336619336	2.3598791713878204e-06	4.892669336619336	14.0	0.0007443506766837887	True	True	30339145.0	0.012966889161423979	0.1613479469207746	chr20:30339145	0.676718	1.0	SNP_chr20:30339145	0.209588	134.0	MYLK2	+
chr4	ENSG00000154553.9	186415095	-0.126679056399061	0.0643263770030149	False	False	186415110	AT	AT	-0.2932054582777348	0.0695423649659612	3.848053051561051e-05	8.0	4.216213504117234	3.848053051561051e-05	4.216213504117234	16.0	0.008725363121357826	True	True	186385402.0	0.00035688944631732337	0.06856704874941913	chr4:186385402	0.644364	1.0	SNP_chr4:186385402	0.07302769999999999	68.0	PDLIM3	-
chr17	ENSG00000196689.6	3512617	0.238013850555421	0.040349543455839	True	True	3512644	AG	CT	0.4083556542726412	0.07084879791786873	3.9108741701955966e-08	31.0	5.763762636396828	3.9108741701955966e-08	5.763762636396828	15.0	2.1054600372777435e-05	True	True	3522905.0	0.002647596183103347	0.11795576636571704	chr17:3522905	0.630505	1.0	SNP_chr17:3514598	0.0743104	100.0	TRPV1	-
chr5	ENSG00000164252.8	76316977	0.23676701222167604	0.0855540939260538	True	False	76317006	GTTT	AAAC	0.33657278664535084	0.06760706511949073	1.411684275483539e-06	3.0	4.97836706933635	1.411684275483539e-06	4.97836706933635	15.0	0.0005058402733378303	True	True	76337228.0	0.002862728955842567	0.12024163458742528	chr5:76337228	0.614711	1.0	SNP_chr5:76370827	0.0375105	163.0	AGGF1	+
chr19	ENSG00000237440.4	20725040	-0.22798045416997698	0.0469939619796923	True	True	20725051	T	A	-0.327467055024755	0.07225544872606322	1.0935086419164664e-05	26.0	4.532074200608133	1.0935086419164664e-05	4.532074200608133	6.0	0.0013264086178909798	True	True	20725979.0	0.06438485312476233	0.24165875600638212	chr19:20725979	0.594408	1.0	SNP_chr19:20725979	0.179253	200.0	ZNF737	-
chr5	ENSG00000186335.4	150616945	-0.22885647256541897	0.0893928858608695	True	False	150616973	GTTTT	AAAAC	-0.31025387727581016	0.06860752402081954	1.0699104128134208e-05	5.0	4.52215528404233	1.0699104128134208e-05	4.52215528404233	12.0	0.002347667402978605	True	True	150618545.0	0.009205080805115937	0.1489453218454368	chr5:150618545	0.591689	1.0	SNP_chr5:150618545	0.052270900000000016	96.0	SLC36A2	-
chr5	ENSG00000145681.6	83017548	0.22291750620468803	0.0665880864434396	True	True	83017607	AC	GT	0.3355566561991753	0.07691561308691618	2.3781785733334548e-05	47.0	4.362659838906693	2.3781785733334548e-05	4.362659838906693	23.0	0.007881941066404014	True	True	82992829.0	0.004462375142006789	0.13228367848852818	chr5:82992829	0.590447	1.0	SNP_chr5:83090150	0.160662	73.0	HAPLN1	-
chr16	ENSG00000038358.10	67818722	0.130182057635335	0.117876127756743	True	False	67818754	A	T	0.2879584358375131	0.07594602267358826	0.0002121556240302097	38.0	3.7916197017339845	0.0002121556240302097	3.7916197017339845	10.0	0.023969236791055826	True	True	67964203.0	0.0004879736294442672	0.07530675609986694	chr16:67964203	0.5815279999999999	1.0	SNP_chr16:67964203	0.0113205	47.0	EDC4	+
chr1	ENSG00000084070.7	40977543	0.205719220798898	0.0699983112309002	True	False	40977568	T	A	0.35106652615394385	0.07160451381661262	2.183049107454244e-06	26.0	4.902854686690081	2.183049107454244e-06	4.902854686690081	20.0	0.0009384678795359705	True	True	40974425.0	0.012819748131764407	0.161319524449917	chr1:40974425	0.560733	1.0	SNP_chr1:40974425	0.0617736	68.0	SMAP2	+
chr16	ENSG00000077238.9	27450636	-0.105391661809729	0.0844536754671769	True	False	27450730	AC	GT	-0.2661784006952357	0.07184663678061166	0.00028129203283289096	17.0	3.704813650610099	0.00028129203283289096	3.704813650610099	14.0	0.03909603658622987	True	True	27376991.0	0.00011026343265646623	0.036950235095639716	chr16:27376991	0.543776	1.0	SNP_chr16:27367999	0.17315	15.0	IL4R	+
chr1	ENSG00000158816.11	20687589	-0.181582071394626	0.10194914304271602	True	False	20687645	GT	AC	-0.3050063131129144	0.07459383471625843	6.792727169883218e-05	34.0	4.0888944008992665	6.792727169883218e-05	4.0888944008992665	11.0	0.010305216644690657	True	True	20683946.0	0.06320815444459019	0.23962329825351594	chr1:20683946	0.529075	1.0	SNP_chr1:20683946	0.13338599999999998	27.0	VWA5B1	+
chr12	ENSG00000166153.12	100580283	0.0843558664757863	0.08356639058673199	True	False	100580309	AT	AT	0.2725516090914629	0.07401085880594285	0.0003104088248928591	28.0	3.682589467122598	0.0003104088248928591	3.682589467122598	16.0	0.04651009120943199	True	True	100655177.0	0.0005782573286061182	0.07953930404130621	chr12:100655177	0.528197	1.0	SNP_chr12:100655177	0.0162174	2.0	DEPDC4	-
chr15	ENSG00000177971.7	75844383	0.120205299075041	0.11362635729166001	False	False	75844418	A	T	0.27888674571336625	0.0761586470214291	0.0003403882131228493	38.0	3.6619183325945195	0.0003403882131228493	3.6619183325945195	12.0	0.04017752423040102	True	True	75925592.0	1.7702555971559725e-05	0.014512270133952346	chr15:75925592	0.528057	1.0	SNP_chr15:75925592	0.033010500000000005	99.0	IMP3	-
chr12	ENSG00000111291.4	13084432	0.17477322277806195	0.0647094892643645	False	False	13084468	GT	AC	0.3106997137183549	0.07333329361045991	3.728883455495742e-05	29.0	4.2368165729575	3.728883455495742e-05	4.2368165729575	13.0	0.0071727915512239246	True	True	13098264.0	9.044394957323885e-05	0.03319508292074945	chr12:13098264	0.512725	1.0	SNP_chr12:13101454	0.182441	98.0	GPRC5D	-
chr2	ENSG00000204120.10	233495973	0.143546057429677	0.0906535947029234	False	False	233496030	CT	AG	0.2778820717104105	0.07303422090532738	0.00019664219188369396	24.0	3.8048201003009643	0.00019664219188369396	3.8048201003009643	30.0	0.052809378434008965	True	True	233738031.0	0.00038734207780933015	0.07024562505212734	chr2:233738031	0.512253	1.0	SNP_chr2:233738031	0.0353671	38.0	GIGYF2	+
chr2	ENSG00000239474.2	170376663	-0.118177586012749	0.07659531410836701	True	False	170376719	GT	AC	-0.2805368001351318	0.07660383252664536	0.0003413365888443815	40.0	3.662177085429137	0.0003413365888443815	3.662177085429137	17.0	0.0521265476052391	True	True	170320368.0	0.00039615959351918837	0.07100930388486382	chr2:170320368	0.5073310000000001	1.0	SNP_chr2:170409259	0.014993	9.0	KLHL41	+
chr17	ENSG00000167862.5	73012668	0.292948542990297	0.0768813898393453	True	True	73012680	AG	CT	0.4328922521699327	0.06455386532395095	2.1091716222785045e-10	2.0	6.705907539347916	2.1091716222785045e-10	6.705907539347916	22.0	2.8759783302238214e-07	True	True	73012667.0	-inf		chr17:73012667	0.506019	1.0	SNP_chr17:73012667	0.506019	89.0	ICT1	+
chr19	ENSG00000105497.3	52092512	-0.180174891698374	0.0345618190723903	False	False	52092543	ATGT	ACAT	-0.3360283655110584	0.06744741304164369	1.3826865777552442e-06	2.0	4.98207937647047	1.3826865777552442e-06	4.98207937647047	18.0	0.0005819727805771823	True	True	52080343.0	0.0005111607754136468	0.07650042090292587	chr19:52080343	0.505325	1.0	SNP_chr19:52085291	0.0535235	148.0	ZNF175	+
chr16	ENSG00000176678.4	86527216	0.11340786766922802	0.10794011008620098	False	False	86527226	C	G	0.2893431536889946	0.07567531546900329	0.00018814736457745644	37.0	3.823481301607655	0.00018814736457745644	3.823481301607655	23.0	0.04184498770867754	True	True	86537032.0	0.013469838631640526	0.16235264230323918	chr16:86537032	0.504315	1.0	SNP_chr16:86537032	0.0556661	24.0	FOXL1	+
chr10	ENSG00000166135.9	102220725	-0.10506291332000399	0.097791100149536	False	False	102220819	AGAT	ATCT	-0.2721534584356832	0.07253261394418854	0.0002378374823749803	21.0	3.752152909380825	0.0002378374823749803	3.752152909380825	18.0	0.04160215351311891	True	True	102194532.0	0.0017656917952716782	0.10647585098580685	chr10:102194532	0.502344	1.0	SNP_chr10:102287282	0.0228978	18.0	HIF1AN	+
chr7	ENSG00000146707.10	76279056	0.40115651552283205	0.0316022341673353	True	True	76279072	T	A	0.4410181291794704	0.0656315680587919	2.13409242326017e-10	10.0	6.719603724604174	2.13409242326017e-10	6.719603724604174	1.0	1.7802945063877947e-08	True	True	76280525.0	2.8002754894729267e-08	9.566170278116676e-05	chr7:76280525	0.4998260000000001	2.0	SNP_chr7:76280525	0.999742	2.0	POMZP3	-
chr4	ENSG00000127415.8	888767	0.23352552047680802	0.0351230015101082	True	True	888805	AAAT	ATTT	0.30622682878016816	0.07037080280256731	2.2432051023597505e-05	14.0	4.351617667902976	2.2432051023597505e-05	4.351617667902976	14.0	0.005012113555595165	True	True	921733.0	0.0015611444275909663	0.10337535992004497	chr4:921733	0.489328	1.0	SNP_chr4:1009420	0.190323	130.0	IDUA	+
chr1	ENSG00000160072.15	1437601	0.196888666233293	0.0367743153423301	True	True	1437611	T	A	0.3084661227310209	0.07615977853303263	8.041259975842263e-05	41.0	4.050249733817576	8.041259975842263e-05	4.050249733817576	10.0	0.010972658285338078	True	True	1392271.0	0.0024973577107878964	0.1175423669988402	chr1:1392271	0.47424	1.0	SNP_chr1:1392271	0.143018	39.0	ATAD3B	+
chr16	ENSG00000125149.7	67109101	-0.0921868210911365	0.105735942198504	True	False	67109137	GT	AC	-0.2593670674848335	0.07238818282665763	0.0004382768397247261	19.0	3.5830028791566675	0.0004382768397247261	3.5830028791566675	9.0	0.03912296799951496	True	True	67238222.0	0.0005508978058043682	0.0793653240791994	chr16:67238222	0.467675	1.0	SNP_chr16:67238222	0.0325605	2.0	C16orf70	+
chr21	ENSG00000159086.10	34194301	-0.135975577474499	0.10305944086531499	False	False	34194336	A	T	-0.2773937178301708	0.0695178882138917	9.400491928538996e-05	6.0	3.9902494876813517	9.400491928538996e-05	3.9902494876813517	9.0	0.011453509889458606	True	True	34200002.0	0.004657385860609608	0.13341955749864143	chr21:34200002	0.456504	1.0	SNP_chr21:34243148	0.0208133	45.0	PAXBP1	-
chr11	ENSG00000142102.11	297578	0.5239768168055421	0.0358019876989987	True	True	297600	GT	AC	0.5220673029746475	0.06429007996275987	7.816389835551604e-14	21.0	8.120495467995308	7.816389835551604e-14	8.120495467995308	12.0	1.2376114761654485e-10	True	True	295876.0	0.0004232670024644921	0.0724962315887794	chr11:295876	0.452746	1.0	SNP_chr11:295808	0.413903	75.0	ATHL1	+
chr11	ENSG00000149289.6	109887219	-0.0681364679252048	0.0639241891526143	False	False	109887229	T	A	-0.2689919504290493	0.06969053999231759	0.0001551749406805471	6.0	3.859805799448561	0.0001551749406805471	3.859805799448561	20.0	0.0325161555943365	True	True	110025501.0	0.00027590739452008884	0.06333030071411809	chr11:110025501	0.450648	1.0	SNP_chr11:109892157	0.0646947	40.0	ZC3H12C	+
chr12	ENSG00000118308.10	25194890	0.267956641277028	0.0610097599475022	True	True	25194940	GT	AC	0.33402108325984364	0.0722914817184334	7.534742156672987e-06	27.0	4.620476373147468	7.534742156672987e-06	4.620476373147468	22.0	0.0029103991643760554	True	True	25194025.0	0.08546696364297085	0.2648841472893721	chr12:25194025	0.446607	1.0	SNP_chr12:25194025	0.144538	59.0	LRMP	+
chr17	ENSG00000073584.14	38826975	-0.14354124138531	0.0796506157838037	True	False	38827020	GT	AC	-0.3083212525622991	0.07793208216771888	0.00011740024787512053	48.0	3.9562814695333817	0.00011740024787512053	3.9562814695333817	16.0	0.02168242962401478	True	True	38817009.0	0.006992612757008283	0.14090343222128454	chr17:38817009	0.436755	1.0	SNP_chr17:38817009	0.0218199	90.0	SMARCE1	-
chr22	ENSG00000100138.9	42000737	-0.0941664929435437	0.0914787032553236	False	False	42000759	A	T	-0.2627579628472521	0.0746632460928932	0.0005577895299691689	30.0	3.519241080415102	0.0005577895299691689	3.519241080415102	15.0	0.06892132075550457	True	True	42171617.0	0.0009758920859218055	0.09221673709418951	chr22:42171617	0.421652	1.0	SNP_chr22:42171617	0.00697858	1.0	NHP2L1	-
chr19	ENSG00000121410.7	58891365	-0.19283130264179302	0.0707408629070176	True	False	58891395	AAC	GTT	-0.3016621475766613	0.06845119974095766	1.7329665058527177e-05	3.0	4.406966550159124	1.7329665058527177e-05	4.406966550159124	12.0	0.0035423671635529787	True	True	58882316.0	0.006258463231477975	0.13936169478200866	chr19:58882316	0.419648	1.0	SNP_chr19:58882316	0.358339	36.0	A1BG	-
chr17	ENSG00000141179.9	53809854	0.10145300710199401	0.0910539976885573	False	False	53809901	GT	AC	0.2736076070780069	0.07604023923838975	0.0004267587855767873	37.0	3.59819497963748	0.0004267587855767873	3.59819497963748	13.0	0.05027609418172945	True	True	53914568.0	0.0004452857587503985	0.07273836106514432	chr17:53914568	0.417366	1.0	SNP_chr17:53930886	0.00850938	82.0	PCTP	+
chr11	ENSG00000166250.7	122961776	-0.10572800639751301	0.0755805618122739	True	False	122961827	CTTT	AAAG	-0.2515906662994987	0.0696661965825212	0.0003882763120511792	4.0	3.6113736452008522	0.0003882763120511792	3.6113736452008522	27.0	0.08138392592802711	True	True	122894817.0	0.0007377536432005548	0.08106315714302972	chr11:122894817	0.415819	1.0	SNP_chr11:122894817	0.066111	34.0	CLMP	-
chr19	ENSG00000134830.3	47871870	0.0669498428796982	0.089310333472631	False	False	47871929	AC	GT	0.2672630212281439	0.07524636274671212	0.000499613703705975	33.0	3.551839736463832	0.000499613703705975	3.551839736463832	16.0	0.06675790726661741	True	True	47798673.0	0.002824158624802078	0.12024163458742528	chr19:47798673	0.414716	1.0	SNP_chr19:47786656	0.0423116	7.0	C5AR2	+
chr9	ENSG00000160445.6	131597418	-0.0947466017507969	0.0837864943691926	True	False	131597441	A	T	-0.27042567084087765	0.07708095796271859	0.0005893610965101701	41.0	3.5083330304700318	0.0005893610965101701	3.5083330304700318	12.0	0.06070484851462596	True	True	131493140.0	0.0012167554319458165	0.0966818813579627	chr9:131493140	0.411695	1.0	SNP_chr9:131522456	0.00698214	4.0	ZER1	-
chr2	ENSG00000180902.12	242676908	-0.416278995792044	0.0811305757102944	False	False	242676922	T	A	-0.4798047902328612	0.06283014804969565	9.758137932547571e-13	2.0	7.636537635616559	9.758137932547571e-13	7.636537635616559	14.0	1.4847625337902066e-09	True	True	242697998.0	1.4597991233107703e-06	0.0025003114984261695	chr2:242697998	0.410954	2.0	SNP_chr2:242697998	0.985012	233.0	D2HGDH	+
chr11	ENSG00000109854.9	20384871	0.49374935530364605	0.0601681050999315	True	True	20384898	GT	AC	0.5050702725425291	0.061965405205131725	4.3813786520477063e-14	3.0	8.150842730238473	4.3813786520477063e-14	8.150842730238473	7.0	4.3029519741760526e-11	True	True	20379963.0	0.3252246979512796	0.4963210294940081	chr11:20379963	0.410675	1.0	SNP_chr11:20385606	0.250935	185.0	HTATIP2	+
chr14	ENSG00000054983.12	88470377	-0.335694153823512	0.0573763253349003	False	False	88470397	A	T	-0.4791774650262294	0.0661604865687766	1.3204395270219e-11	21.0	7.242653279584096	1.1168636483177227e-11	7.242653279584096	22.0	2.0278301981749896e-08	True	True	88470978.0	0.09966829783984417	0.27995801421716154	chr14:88470978	0.40889	1.0	SNP_chr14:88470978	0.158937	771.0	GALC	-
chr3	ENSG00000082701.10	119448491	-0.0723748602143486	0.0996477099388775	False	False	119448514	A	T	-0.2753975609036872	0.07771895838935401	0.0005238934119284618	44.0	3.543505556572299	0.0005238934119284618	3.543505556572299	18.0	0.07538684094245474	True	True	119509381.0	0.0011542340736638654	0.09538806627941634	chr3:119509381	0.408	1.0	SNP_chr3:119502838	0.0412363	20.0	GSK3B	-
chr1	ENSG00000184908.13	16277780	-0.195306763951107	0.0612656109258016	True	True	16277836	AAGG	CCTT	-0.3038904310379005	0.06929923634735026	1.9217532087808627e-05	8.0	4.385191627721596	1.9217532087808627e-05	4.385191627721596	15.0	0.004673069948179893	True	True	16276553.0	0.0718721031692077	0.25009220549736716	chr1:16276553	0.404965	1.0	SNP_chr1:16368206	0.154543	25.0	CLCNKB	+
chr19	ENSG00000125656.4	6389266	0.173813283478502	0.0534463069101982	False	False	6389309	AAAT	ATTT	0.2650323370153888	0.06976992332454504	0.00019542262888707469	6.0	3.7986617210764586	0.00019542262888707469	3.7986617210764586	17.0	0.03447967473936906	True	True	6368275.0	0.02802963962969992	0.19254763586979692	chr19:6368275	0.391444	1.0	SNP_chr19:6368275	0.113317	23.0	CLPP	+
chr15	ENSG00000137806.4	41708427	0.6937833376809399	0.050481343455102995	True	True	41708463	AAAC	GTTT	0.7091548457968062	0.0507508087014312	4.096907675953229e-31	4.0	13.973271834322665	4.096907675953229e-31	13.973271834322665	11.0	6.322757616298618e-27	True	True	41760807.0	0.018784676612329302	0.17512187424128445	chr15:41760807	0.387711	1.0	SNP_chr15:41648737	0.325034	201.0	NDUFAF1	-
chr15	ENSG00000213614.5	72633183	0.134967496945238	0.0515910287448372	False	False	72633215	AC	GT	0.30809943422600844	0.07742010359884391	0.00010688466661334489	46.0	3.9795792036451005	0.00010688466661334489	3.9795792036451005	8.0	0.011555524061952725	True	True	72631102.0	0.007776788594108247	0.14414273675568492	chr15:72631102	0.387528	1.0	SNP_chr15:72628767	0.0817367	37.0	HEXA	-
chr9	ENSG00000197969.7	79802525	0.342966440909692	0.0632856533706775	True	True	79802551	AC	GT	0.3807841713734827	0.06872972990307206	1.0516919877832061e-07	16.0	5.540312349699231	1.0516919877832061e-07	5.540312349699231	27.0	8.626586340184488e-05	True	True	80049060.0	0.0025352236696053647	0.1175423669988402	chr9:80049060	0.386221	2.0	SNP_chr9:80049060	0.576663	273.0	VPS13A	+
chr20	ENSG00000175170.10	25663866	0.30357584022844003	0.0639382258793347	True	True	25663906	ATC	ATG	0.3404572097091109	0.06803482663590332	1.2688548026254449e-06	6.0	5.004160759181606	1.2688548026254449e-06	5.004160759181606	5.0	0.0001760992461233677	True	True	25645659.0	0.0001374667220871046	0.04324590859127995	chr20:25645659	0.386176	1.0	SNP_chr20:25688130	0.31890300000000005	35.0	FAM182B	-
chr17	ENSG00000171861.6	673936	0.16954509238347898	0.0609764257597689	True	False	673946	T	A	0.28690093599382743	0.07412919022805699	0.00015566753705707209	30.0	3.8702828819683903	0.00015566753705707209	3.8702828819683903	22.0	0.03525152330387	True	True	670346.0	0.01686716822212606	0.17267196104147664	chr17:670346	0.381384	1.0	SNP_chr17:668119	0.0978919	40.0	RNMTL1	+
chr16	ENSG00000167981.4	3506443	-0.0832902069213809	0.0806598794579517	False	False	3506453	T	A	-0.2656583469933685	0.07743574412928733	0.0007717795620612554	42.0	3.4306940545418305	0.0007717795620612554	3.4306940545418305	16.0	0.09202027218766859	True	True	3498951.0	0.00031086038511740215	0.06782368528399255	chr16:3498951	0.373197	1.0	SNP_chr16:3477693	0.0365531	23.0	ZNF597	-
chr4	ENSG00000153130.13	141375167	0.0867115584266743	0.0746511133714036	False	False	141375193	GT	AC	0.27319316583185754	0.07072464665175048	0.0001549303395628003	12.0	3.8627717318556	0.0001549303395628003	3.8627717318556	13.0	0.023041897031982995	True	True	141379911.0	0.01228795759407005	0.1595285251801402	chr4:141379911	0.362621	1.0	SNP_chr4:141379911	0.0354796	104.0	SCOC	+
chr17	ENSG00000172992.7	43132731	-0.41015213590822297	0.0610921274396893	True	True	43132761	ATTT	AAAT	-0.4235542866298169	0.06537558820152481	7.582763744021518e-10	5.0	6.478783568633927	7.582763744021518e-10	6.478783568633927	14.0	5.728486363848871e-07	True	True	43128906.0	0.09274081405165292	0.2726011215649703	chr17:43128906	0.362318	1.0	SNP_chr17:43128906	0.173344	181.0	DCAKD	-
chr3	ENSG00000161202.13	183878324	0.334257856932877	0.0623383202400959	True	True	183878341	GT	AC	0.39779229643798575	0.06638619711195545	1.01273567385179e-08	6.0	5.992093443267103	1.01273567385179e-08	5.992093443267103	15.0	6.0894349303459765e-06	True	True	183879460.0	0.20156793829231712	0.3815755579977979	chr3:183879460	0.355833	1.0	SNP_chr3:183881775	0.157651	193.0	DVL3	+
chr12	ENSG00000088986.6	120974066	-0.136015018734242	0.0759069122816943	False	False	120974077	A	T	-0.2711795594652193	0.07404067515285262	0.00033375373524030473	28.0	3.662575454713035	0.00033375373524030473	3.662575454713035	15.0	0.046825649054214755	True	True	121031801.0	0.03745737645470558	0.20844141194590285	chr12:121031801	0.353922	1.0	SNP_chr12:121031801	0.0881495	41.0	DYNLL1	+
chr10	ENSG00000107951.8	30720140	0.0718298312115335	0.0807962728132139	False	False	30720191	ACAT	ATGT	0.246287263226948	0.07145014163022516	0.0007024612587665878	13.0	3.446980756197164	0.0007024612587665878	3.446980756197164	20.0	0.10066002420190111	True	False	30721900.0	0.028391668156140124	0.1930333666110547	chr10:30721900	0.352711	1.0	SNP_chr10:30721900	0.0347711	3.0	MTPAP	-
chr8	ENSG00000104221.8	37692544	-0.0590741524986885	0.0624692639372176	True	False	37692554	A	T	-0.2569563829505729	0.07456115328329012	0.0007181334298625125	29.0	3.4462501133034285	0.0007181334298625125	3.4462501133034285	13.0	0.0748205859530263	True	True	37691711.0	0.0356357559011949	0.20628057725006363	chr8:37691711	0.35146	1.0	SNP_chr8:37691711	0.059201599999999986	1.0	BRF2	-
chr5	ENSG00000170074.15	177043776	0.482419228143156	0.0612996056435921	True	True	177043796	T	A	0.5193539650097255	0.06282844333617461	2.6213605742804975e-14	12.0	8.266223662916985	2.6213605742804975e-14	8.266223662916985	2.0	8.607544200610833e-12	True	True	177038828.0	0.007505111094931368	0.1433429097012756	chr5:177038828	0.34949600000000003	2.0	SNP_chr5:177038828	0.716433	28.0	FAM153A	-
chr1	ENSG00000142892.10	77692663	-0.13933082651544101	0.0542946953150641	False	False	77692696	AC	GT	-0.2878512643270021	0.0781938467155119	0.0003231610018708264	47.0	3.681252124278711	0.0003231610018708264	3.681252124278711	16.0	0.0478689261367483	True	True	77575730.0	0.00986266469917095	0.15311037842578926	chr1:77575730	0.348566	1.0	SNP_chr1:77482461	0.0959523	38.0	PIGK	-
chr1	ENSG00000189280.3	35217823	0.112883891715407	0.0784800614748449	True	False	35217864	GT	AC	0.2632106623477041	0.0731366280557874	0.0004164318896074466	23.0	3.5988897676131777	0.0004164318896074466	3.5988897676131777	9.0	0.03781745442168349	True	True	35308591.0	0.0005983050478775581	0.08083891519794446	chr1:35308591	0.345864	1.0	SNP_chr1:35308591	0.189867	46.0	GJB5	+
chr10	ENSG00000138326.14	79897962	-0.19495402909237303	0.0370650151375555	True	True	79898008	GT	AC	-0.2600216056401715	0.07099252966411164	0.00032574145959341345	12.0	3.662661506364358	0.00032574145959341345	3.662661506364358	13.0	0.04123229230079934	True	True	79704847.0	0.0012164553051182642	0.0966818813579627	chr10:79704847	0.336477	1.0	SNP_chr10:79705636	0.0271938	75.0	RPS24	+
chr7	ENSG00000187260.11	151092581	-0.245893871364802	0.0641719535320296	True	True	151092624	AC	GT	-0.3577073398954086	0.07247955503105485	1.933406609680165e-06	31.0	4.935286091948881	1.933406609680165e-06	4.935286091948881	16.0	0.0007031107913329953	True	True	151095131.0	0.5232408126545277	0.6652719504346375	chr7:151095131	0.332619	2.0	SNP_chr7:151095131	0.632871	164.0	WDR86	-
chr16	ENSG00000131143.4	85850177	-0.072692421889672	0.0921914200046215	False	False	85850201	ATT	AAT	-0.26786747540997075	0.07840491839964442	0.0008152749261840258	46.0	3.4164626515469414	0.0008152749261840258	3.4164626515469414	17.0	0.09985823758569898	True	True	85780453.0	0.0009009892882218336	0.08846337501872334	chr16:85780453	0.329581	1.0	SNP_chr16:85780453	0.0367152	34.0	COX4I1	+
chr8	ENSG00000158856.13	21917895	-0.280123699373275	0.0627340810080811	True	True	21917943	CT	AG	-0.3045849476422026	0.06983960154855741	2.139374823246931e-05	11.0	4.361206835214169	2.139374823246931e-05	4.361206835214169	13.0	0.004542017263631837	True	True	21906403.0	3.428717811561854e-05	0.01822540864318137	chr8:21906403	0.328397	2.0	SNP_chr8:21906403	0.974018	103.0	DMTN	+
chr5	ENSG00000049167.9	60330740	-0.0650292956185238	0.0869269517844422	False	False	60330770	GT	AC	-0.2543292040508998	0.07506289154134148	0.0008786615858125807	31.0	3.388214853285075	0.0008786615858125807	3.388214853285075	11.0	0.07677006010926461	True	True	60287002.0	0.016215984233226215	0.16947077759673362	chr5:60287002	0.328031	1.0	SNP_chr5:60287002	0.0409231	4.0	ERCC8	-
chr17	ENSG00000171346.9	39647074	0.14279462081233998	0.10961633570390598	True	False	39647131	AGGTT	AACCT	0.2703114448597199	0.06966380458311179	0.00014358275428015175	6.0	3.8802279961213895	0.00014358275428015175	3.8802279961213895	7.0	0.013268938004823844	True	True	39650010.0	0.0352260143570595	0.20570957124426242	chr17:39650010	0.327752	1.0	SNP_chr17:39650560	0.0688539	31.0	KRT15	-
chr15	ENSG00000166949.11	67455285	-0.13214591264070402	0.0811716994913809	False	False	67455327	ATG	ATC	-0.2783795505981292	0.06949725316839314	8.854133020008513e-05	6.0	4.005619472810103	8.854133020008513e-05	4.005619472810103	25.0	0.02470098244717849	True	True	67467507.0	0.0030751082160715023	0.12116491389651111	chr15:67467507	0.326629	1.0	SNP_chr15:67346179	0.0238578	200.0	SMAD3	+
chr22	ENSG00000185608.4	19401119	0.0626978979645762	0.0845236082403623	False	False	19401153	ATTT	AAAT	0.24845008784952236	0.07160427658594506	0.0006496063262269166	14.0	3.469766048838062	0.0006496063262269166	3.469766048838062	11.0	0.06118249891542756	True	True	19371052.0	0.013285633790780292	0.1621520545406795	chr22:19371052	0.319411	1.0	SNP_chr22:19371052	0.0597693	9.0	MRPL40	+
chr17	ENSG00000083290.15	19783815	0.24400639226347504	0.0577832920466503	True	True	19783832	A	T	0.31753218006098666	0.06990573290175194	1.0045090867957033e-05	13.0	4.54229098073055	1.0045090867957033e-05	4.54229098073055	22.0	0.003711174670330772	True	True	19697976.0	0.2811848514841801	0.45648561061211257	chr17:19697976	0.312769	1.0	SNP_chr17:19709590	0.228075	82.0	ULK2	-
chr6	ENSG00000204304.7	32179036	0.11908423663853301	0.0854924014256779	True	False	32179065	AAAC	GTTT	0.26820188879408585	0.07102004259543199	0.0002146077655190802	13.0	3.776425344066699	0.0002146077655190802	3.776425344066699	18.0	0.03866196473061437	True	True	32149756.0	0.002866845895217213	0.12024163458742528	chr6:32149756	0.312102	1.0	SNP_chr6:32149756	0.040632	57.0	PBX2	-
chr17	ENSG00000168591.11	42367326	-0.0656702244025006	0.0770401710618431	False	False	42367384	AAAG	CTTT	-0.2402819822328444	0.0702376135048734	0.0007630326501344528	6.0	3.4209872779372343	0.0007630326501344528	3.4209872779372343	16.0	0.0911534234312531	True	True	42362104.0	0.0447927127459323	0.21870141696703962	chr17:42362104	0.311848	1.0	SNP_chr17:42362104	0.0590219	6.0	TMUB2	+
chr10	ENSG00000107551.16	45370753	-0.0850367596548714	0.0806216105488575	True	False	45370774	T	A	-0.26940422025150257	0.07364452974173412	0.0003380205403841076	26.0	3.658170147820661	0.0003380205403841076	3.658170147820661	15.0	0.04713859337121626	True	True	45477080.0	0.0004885290697364057	0.07530675609986694	chr10:45477080	0.311555	1.0	SNP_chr10:45403860	0.060357000000000015	70.0	RASSF4	+
chr1	ENSG00000052723.7	115321484	-0.156118010133892	0.0541945770271936	False	False	115321517	AAAC	GTTT	-0.2649267638341277	0.0690527041303579	0.00016841972637846253	2.0	3.836587823324025	0.00016841972637846253	3.836587823324025	8.0	0.016742168355547905	True	True	115309478.0	0.007792052567294124	0.14414273675568492	chr1:115309478	0.31135100000000004	1.0	SNP_chr1:115342465	0.0256001	88.0	SIKE1	-
chr7	ENSG00000198420.5	143610684	0.0788676634594707	0.0992068777454503	True	False	143610706	GT	AC	0.24326010833017314	0.07131295775872941	0.0007943255383514192	12.0	3.4111627953111467	0.0007943255383514192	3.4111627953111467	8.0	0.05595752605832015	True	True	143583948.0	0.0009810927592245916	0.09221673709418951	chr7:143583948	0.307518	1.0	SNP_chr7:143699115	0.08990089999999999	21.0	FAM115A	-
chr17	ENSG00000108947.4	7625506	0.26507560021614	0.061302426858449	False	False	7625516	G	C	0.3398440538739157	0.06805087483411736	1.3295345882423722e-06	6.0	4.993970389099754	1.3295345882423722e-06	4.993970389099754	17.0	0.0005349969694875107	True	True	7618737.0	0.028057091247120344	0.19256426688129333	chr17:7618737	0.306922	2.0	SNP_chr17:7618737	0.31240300000000004	88.0	EFNB3	+
chr8	ENSG00000120875.4	29220382	-0.0642447869084196	0.0976756770312907	False	False	29220462	CTTT	AAAG	-0.2673642670234844	0.08002225331523875	0.0010612886944977936	52.0	3.3411239492373785	0.0010612886944977936	3.3411239492373785	16.0	0.11554757264327653	True	False	29300685.0	0.0008504943574552109	0.08682364582895415	chr8:29300685	0.304672	1.0	SNP_chr8:29300685	0.00686294	1.0	DUSP4	-
chr2	ENSG00000124374.8	71398204	0.17631964284536	0.0668794029577144	False	False	71398278	GT	AC	0.34653275511637943	0.07439124219907257	6.697761686231447e-06	38.0	4.658246654748019	6.697761686231447e-06	4.658246654748019	15.0	0.0019001205166104766	True	True	71441981.0	0.024615802515459227	0.1867619800815972	chr2:71441981	0.304608	1.0	SNP_chr2:71492890	0.136196	160.0	PAIP2B	-
chr14	ENSG00000119689.10	75402516	-0.254228107698854	0.0636548235177885	False	False	75402527	T	A	-0.3247097253891629	0.07211762010278014	1.2346095349142075e-05	25.0	4.502501953425461	1.2346095349142075e-05	4.502501953425461	12.0	0.002640239577690203	True	True	75407372.0	0.015982067778731037	0.16839615503017014	chr14:75407372	0.295538	1.0	SNP_chr14:75407372	0.0296126	157.0	DLST	+
chr1	ENSG00000159445.8	151977663	0.065547104575304	0.0910949698052597	False	False	151977689	AT	AT	0.24756845303582006	0.07659593090781051	0.001492051683169641	37.0	3.232135834131829	0.001492051683169641	3.232135834131829	12.0	0.1199314251372764	True	False	151817072.0	0.0005483507379483259	0.0793653240791994	chr1:151817072	0.293695	1.0	SNP_chr1:151817072	0.0479379	90.0	THEM4	-
chr3	ENSG00000058866.10	185939131	0.10214060163456601	0.104319736390502	False	False	185939152	AAAG	CTTT	0.25483753790142843	0.06924715413115028	0.00030162056307844043	2.0	3.680115682714993	0.00030162056307844043	3.680115682714993	33.0	0.07840131252349669	True	True	185973696.0	0.0003424615754132203	0.06856704874941913	chr3:185973696	0.293478	1.0	SNP_chr3:185973696	0.08934439999999999	70.0	DGKG	-
chr14	ENSG00000165389.6	34927704	0.15180391442268898	0.0699980421162582	False	False	34927720	T	A	0.2883492734571224	0.0717695553939302	8.659839888689544e-05	19.0	4.017710181906868	8.659839888689544e-05	4.017710181906868	21.0	0.02110220668454933	True	True	34848781.0	0.004759496165111762	0.13341955749864143	chr14:34848781	0.292199	1.0	SNP_chr14:34928365	0.0720963	117.0	SPTSSA	-
chr10	ENSG00000019995.6	126626902	-0.15413683298782999	0.068424276966601	True	False	126626925	T	A	-0.2666356900772066	0.07667560340040888	0.0006539908183163788	39.0	3.477451474164529	0.0006539908183163788	3.477451474164529	22.0	0.1024674142038241	True	False	126688047.0	0.001419418892862028	0.10060147913905795	chr10:126688047	0.285391	1.0	SNP_chr10:126675931	0.138543	45.0	ZRANB1	+
chr17	ENSG00000108278.7	34952592	0.223031510702724	0.0830618688088714	False	False	34952605	T	A	0.35228614165465155	0.07263933326606077	2.8260473902283333e-06	31.0	4.849798667125844	2.8260473902283333e-06	4.849798667125844	5.0	0.0003531920975183695	True	True	34844505.0	0.02587828881701689	0.18860105118375584	chr17:34844505	0.285059	1.0	SNP_chr17:34904985	0.037374800000000014	93.0	ZNHIT3	+
chr10	ENSG00000172661.13	46133199	0.211690022167897	0.0490035087656608	True	True	46133233	AAAAC	GTTTT	0.23663812387591185	0.07086105667297872	0.001012176277512423	9.0	3.3394664853501754	0.001012176277512423	3.3394664853501754	2.0	0.023107864631433765	True	True	46161918.0	0.03977679150055138	0.21019040474004447	chr10:46161918	0.280743	1.0	SNP_chr10:46161918	0.0683793	2.0	FAM21C	+
chr18	ENSG00000166960.12	30810211	-0.0912036471193808	0.0743495957573403	True	False	30810237	GT	AC	-0.24450413808348176	0.07187511018472408	0.0008230356258449445	15.0	3.4017914888073073	0.0008230356258449445	3.4017914888073073	37.0	0.172643204580061	True	False	31011178.0	0.0026953996068011547	0.11815834397192682	chr18:31011178	0.27822	1.0	SNP_chr18:31011178	0.211204	27.0	CCDC178	-
chr17	ENSG00000167280.12	77019776	0.0160740192502549	0.0434009973975462	False	False	77019820	AC	GT	0.18473533524812316	0.07515570021183991	0.014966903850306268	26.0	2.458034915880143	0.014966903850306268	2.458034915880143	14.0	0.5809879949164342	True	False	77078955.0	5.424589726884705e-05	0.025069918265232628	chr17:77078955	0.276617	3.0	SNP_chr17:77079576	0.4783020000000001	29.0	ENGASE	+
chr12	ENSG00000111644.3	6851373	0.0622747938787794	0.0826395416355007	True	False	6851400	CT	AG	0.24976022324766126	0.0758437136559412	0.0012152836005541446	34.0	3.2930906361030536	0.0012152836005541446	3.2930906361030536	12.0	0.10347846514401166	True	False	6853615.0	0.003435394911883547	0.12425310773955138	chr12:6853615	0.273219	1.0	SNP_chr12:6853615	0.0309736	2.0	ACRBP	-
chr1	ENSG00000178796.8	151700958	0.172860115390509	0.0797411403013591	True	False	151700982	G	C	0.29326216785573594	0.06991198825018395	4.215279094267937e-05	10.0	4.19473362431463	4.215279094267937e-05	4.19473362431463	10.0	0.006387791088694567	True	True	151710038.0	0.02063656459300686	0.1802337921819834	chr1:151710038	0.272725	1.0	SNP_chr1:151710038	0.07761080000000001	128.0	RIIAD1	+
chr18	ENSG00000167306.14	47660925	0.11379756358736999	0.0505134971748055	True	False	47660973	AAAT	ATTT	0.27508037860818985	0.07226484502564619	0.00019400598280692343	20.0	3.806558756343643	0.00019400598280692343	3.806558756343643	28.0	0.049606296635774545	True	True	47644541.0	0.011268174884467826	0.15514878984173336	chr18:47644541	0.272222	1.0	SNP_chr18:47686690	0.0421981	118.0	MYO5B	-
chr19	ENSG00000245680.5	37799737	0.220033398937659	0.0627984866245183	False	False	37799768	GT	AC	0.2867026859043964	0.0726272790765591	0.00011443962378688027	23.0	3.9475895221432227	0.00011443962378688027	3.9475895221432227	10.0	0.014668992640389728	True	True	37608075.0	0.0005735459245802164	0.07953930404130621	chr19:37608075	0.272002	1.0	SNP_chr19:37608075	0.0454137	163.0	ZNF585B	-
chr17	ENSG00000129667.8	74482160	0.240773684195408	0.0624059568913288	True	True	74482198	AC	GT	0.31193043394638464	0.07330218782782244	3.459987194026491e-05	29.0	4.255404145358796	3.459987194026491e-05	4.255404145358796	15.0	0.0075563182592562495	True	True	74482800.0	0.01047858463992492	0.15311037842578926	chr17:74482800	0.267828	1.0	SNP_chr17:74486343	0.07561010000000001	52.0	RHBDF2	-
chr1	ENSG00000162621.5	74939217	-0.22159741938068803	0.071214625716088	True	True	74939227	T	A	-0.3177073359679797	0.07127023644318434	1.4664233174156198e-05	20.0	4.457784228360904	1.4664233174156198e-05	4.457784228360904	10.0	0.0026193647057494514	True	True	74934593.0	0.0785251143997995	0.257436120474885	chr1:74934593	0.264085	1.0	SNP_chr1:74939570	0.08672139999999999	78.0	LRRC53	-
chr16	ENSG00000140830.4	72031652	0.128291535028023	0.0348675805420934	True	True	72031688	AAAT	ATTT	0.2379452387380679	0.07199595773763827	0.0011439725062054385	15.0	3.3049805324511174	0.0011439725062054385	3.3049805324511174	11.0	0.09332253943822869	True	True	72126180.0	0.0060821365929010435	0.13806238500504522	chr16:72126180	0.263697	1.0	SNP_chr16:72126180	0.017805900000000003	6.0	TXNL4B	-
chr17	ENSG00000158955.6	44964797	-0.165180763719659	0.0796418197342865	True	False	44964808	A	T	-0.3404269349130596	0.07169498952627486	4.302502488686245e-06	25.0	4.7482667500537055	4.302502488686245e-06	4.7482667500537055	24.0	0.0019458028104877604	True	True	44960551.0	0.0680277412905715	0.24518025887847034	chr17:44960551	0.260967	1.0	SNP_chr17:44958937	0.132959	62.0	WNT9B	+
chr10	ENSG00000122861.11	75711661	0.0573605940581485	0.05851503211900799	False	False	75711700	AT	AT	0.2607316618322563	0.07656209715152906	0.0008362537793349196	38.0	3.4054926854501546	0.0008362537793349196	3.4054926854501546	16.0	0.09744901992619776	True	True	75672377.0	0.0019888766138159053	0.10933215210473976	chr10:75672377	0.25582	1.0	SNP_chr10:75776190	0.0221481	72.0	PLAU	+
chr17	ENSG00000161944.12	7017100	0.243177205636006	0.0348736597833243	True	True	7017133	AC	GT	0.27238376029564737	0.06890376369933916	0.00010784300637464328	2.0	3.9531042380237893	0.00010784300637464328	3.9531042380237893	26.0	0.030050603508247647	True	True	7027273.0	0.014788196986508215	0.16528408631962307	chr17:7027273	0.255209	1.0	SNP_chr17:7027273	0.16545	37.0	ASGR2	-
chr1	ENSG00000143653.9	246948608	0.230331198032117	0.0609791239872158	True	True	246948639	AC	GT	0.3274412163230405	0.06783782396323187	2.804393728004355e-06	3.0	4.8268236979493	2.804393728004355e-06	4.8268236979493	16.0	0.0009584100327372025	True	True	246945667.0	0.2838824895577641	0.4593639020394609	chr1:246945667	0.252811	1.0	SNP_chr1:246945667	0.184482	229.0	SCCPDH	+
chr10	ENSG00000107485.11	8122449	-0.0567940010491213	0.083736172639211	False	False	8122485	AAAT	ATTT	-0.2395507200520047	0.07297609904071976	0.0012393204893635134	20.0	3.2825914676302217	0.0012393204893635134	3.2825914676302217	21.0	0.15556988693294022	True	False	8080789.0	0.0010710548027901936	0.09538806627941634	chr10:8080789	0.251542	1.0	SNP_chr10:8080789	0.207666	8.0	GATA3	+
chr1	ENSG00000142675.13	26504457	-0.49423207221716603	0.0610665936848637	True	True	26504472	A	T	-0.5141675382709929	0.06322972877550262	6.085914713349089e-14	13.0	8.131737210142822	6.085914713349089e-14	8.131737210142822	19.0	1.4996256417237087e-10	True	True	26497340.0	0.15463758785820098	0.33706708382836087	chr1:26497340	0.250555	2.0	SNP_chr1:26497340	0.45102	411.0	CNKSR1	+
chr16	ENSG00000174938.10	29896531	-0.212693118571188	0.0602082874803007	True	True	29896558	AAAT	ATTT	-0.30024596250578983	0.06830746334561602	1.8138301209536136e-05	2.0	4.3955074277408315	1.8138301209536136e-05	4.3955074277408315	9.0	0.002875976738699704	True	True	29900401.0	0.09839216324909214	0.27921473184711804	chr16:29900401	0.249974	1.0	SNP_chr16:29900401	0.07749650000000001	51.0	SEZ6L2	-
chr18	ENSG00000256463.4	76757889	-0.0959644934420366	0.0769826972831009	True	False	76757899	T	A	-0.2241024495928053	0.06979009157820963	0.001546707034638402	2.0	3.211092642594786	0.001546707034638402	3.211092642594786	13.0	0.13049381230129015	True	False	76661033.0	0.00016172900243626944	0.04703872778405837	chr18:76661033	0.249019	1.0	SNP_chr18:76661033	0.07120130000000001	5.0	SALL3	+
chr11	ENSG00000135363.7	33866464	0.0482458077460935	0.0726556182413927	False	False	33866508	GT	AC	0.2543243988527301	0.07743148750579593	0.0012614230664848315	41.0	3.2845087579351144	0.0012614230664848315	3.2845087579351144	22.0	0.162168090901677	True	False	33908547.0	0.0007447543576480857	0.08106315714302972	chr11:33908547	0.248995	1.0	SNP_chr11:33908547	0.0325713	14.0	LMO2	-
chr4	ENSG00000145246.9	47427498	-0.0582750602452752	0.0592613895845098	False	False	47427536	AGAT	ATCT	-0.2342087221717952	0.07090397591328704	0.001144357898548451	9.0	3.3031817913599637	0.001144357898548451	3.3031817913599637	24.0	0.16104141746168613	True	False	47480558.0	0.0007472556620831272	0.08106315714302972	chr4:47480558	0.246054	1.0	SNP_chr4:47463292	0.041884	17.0	ATP10D	+
chr15	ENSG00000173517.6	77486146	0.17311033184418997	0.0576880706672284	False	False	77486206	AAACT	AGTTT	0.30916863092682034	0.06935933099457545	1.4229672637183825e-05	9.0	4.457491537093982	1.4229672637183825e-05	4.457491537093982	25.0	0.005590797805744856	True	True	77798505.0	0.0009414177742451703	0.09013636639744907	chr15:77798505	0.245507	1.0	SNP_chr15:77777632	0.0249702	314.0	PEAK1	-
chr17	ENSG00000171302.12	77019776	0.0801428555959637	0.0427413006975378	True	False	77019820	AC	GT	0.255802802023014	0.07392761302586998	0.0006816273881820119	26.0	3.46017937754191	0.0006816273881820119	3.46017937754191	16.0	0.08381008425346072	True	True	76992101.0	0.003959698569589168	0.12906301973311954	chr17:76992101	0.244346	1.0	SNP_chr17:76983497	0.120392	23.0	CANT1	-
chr17	ENSG00000176108.5	78978830	0.245029689571575	0.0391861289946504	True	True	78978869	GT	AC	0.3273098905333017	0.07541259062793855	2.5396232838118007e-05	40.0	4.340255225392578	2.5396232838118007e-05	4.340255225392578	11.0	0.0045526300689518765	True	True	78959135.0	0.008599155236901837	0.14676068829799438	chr17:78959135	0.241552	1.0	SNP_chr17:78971150	0.211762	119.0	CHMP6	+
chr6	ENSG00000203734.7	139067225	-0.128239937801227	0.0891146600375663	False	False	139067235	A	T	-0.2614410606463686	0.07424764940825737	0.0005523733449467467	28.0	3.5212031994280575	0.0005523733449467467	3.5212031994280575	32.0	0.11912353303145003	True	False	139185549.0	0.001390091502300864	0.10013205844844776	chr6:139185549	0.239734	2.0	SNP_chr6:139197741	0.318289	83.0	ECT2L	+
chr7	ENSG00000122642.6	33120321	-0.182930642439464	0.044964393723184996	True	True	33120331	T	A	-0.27665133815462584	0.0722309555803624	0.00017764935083772383	20.0	3.83009384178547	0.00017764935083772383	3.83009384178547	16.0	0.030399583439818065	True	True	33115943.0	0.003384276793848577	0.12383396431353473	chr7:33115943	0.239226	1.0	SNP_chr7:33118374	0.0344785	154.0	FKBP9	+
chr6	ENSG00000181577.11	44020499	0.0877636104362969	0.0610196123650758	True	False	44020535	GTT	AAC	0.2274802488626434	0.06973402717128191	0.0013054837053948821	2.0	3.262112602559186	0.0013054837053948821	3.262112602559186	12.0	0.10949744578999575	True	False	44037382.0	0.0010686857667359217	0.09538806627941634	chr6:44037382	0.237996	1.0	SNP_chr6:44037382	0.14765799999999998	19.0	C6orf223	+
chr19	ENSG00000130402.7	39170203	0.199788701053327	0.0606166666075355	True	True	39170240	GT	AC	0.2729823998099585	0.07251491262750699	0.00022722491067562418	21.0	3.7645001547779344	0.00022722491067562418	3.7645001547779344	18.0	0.0402049151823085	True	True	39053691.0	0.012968618677721826	0.1613479469207746	chr19:39053691	0.236004	1.0	SNP_chr19:39053691	0.0407921	67.0	ACTN4	+
chr22	ENSG00000198089.10	31909543	0.269362621648616	0.0451422667841561	True	True	31909582	GTTTT	AAAAC	0.4331184906148541	0.06573675633497747	4.335852721500012e-10	9.0	6.588680591536865	4.335852721500012e-10	6.588680591536865	22.0	5.295448673093572e-07	True	True	31846079.0	0.005353624473851597	0.13528872338429898	chr22:31846079	0.234573	1.0	SNP_chr22:31846079	0.120021	241.0	SFI1	+
chr19	ENSG00000174917.4	5718711	0.11478325865653001	0.0586424570362373	True	False	5718721	T	A	0.2462851824013318	0.07545191561034043	0.0013349072063079475	32.0	3.264134255692499	0.0013349072063079475	3.264134255692499	11.0	0.10395314314883307	True	False	5767585.0	0.0013692612855086645	0.09956208828356634	chr19:5767585	0.233747	1.0	SNP_chr19:5774624	0.0361295	24.0	C19orf70	-
chr12	ENSG00000139370.6	129231326	0.0604066705261429	0.0818135475747555	False	False	129231366	AC	GT	0.2463960046788993	0.07326230794220663	0.0009464486273059815	22.0	3.3632028747070066	0.0009464486273059815	3.3632028747070066	21.0	0.12920698187425336	True	False	129248333.0	0.0008793011446213968	0.08801576067752487	chr12:129248333	0.232185	1.0	SNP_chr12:129243245	0.0419008	31.0	SLC15A4	-
chr1	ENSG00000188157.9	952495	-0.236659310632459	0.0550685172156475	True	True	952506	T	A	-0.38606551933336397	0.06993237352301444	1.21081468107993e-07	23.0	5.520555071769607	1.21081468107993e-07	5.520555071769607	7.0	2.9132632697493523e-05	True	True	961350.0	0.008645657173850204	0.14676068829799438	chr1:961350	0.230278	1.0	SNP_chr1:961350	0.182825	153.0	AGRN	+
chr1	ENSG00000162595.4	68481933	-0.0952416737127695	0.0754859333244475	True	False	68481947	T	A	-0.25771535663263245	0.07162105693481469	0.0004126675656649545	15.0	3.598318255302906	0.0004126675656649545	3.598318255302906	14.0	0.05195907900507075	True	True	68481365.0	0.2593023204005691	0.4351838501078215	chr1:68481365	0.229757	1.0	SNP_chr1:68481365	0.154621	41.0	DIRAS3	-
chr1	ENSG00000048707.9	12429271	-0.0614899145805331	0.07089711128505	False	False	12429309	GT	AC	-0.2309127060763076	0.07077347880738998	0.001309565600152789	8.0	3.2627010847486604	0.001309565600152789	3.2627010847486604	23.0	0.1711556477307065	True	False	12594243.0	0.0025018148071850412	0.1175423669988402	chr1:12594243	0.228866	1.0	SNP_chr1:12594243	0.057464199999999986	19.0	VPS13D	+
chr8	ENSG00000156172.5	96283208	0.21769933697512303	0.0591311279661784	True	True	96283242	AC	GT	0.34102159479329724	0.07231195862555599	5.011579881024483e-06	28.0	4.715977844814948	5.011579881024483e-06	4.715977844814948	10.0	0.0010556786441863312	True	True	96241202.0	0.0006268807269643294	0.08090593433586608	chr8:96241202	0.223438	1.0	SNP_chr8:96242237	0.0845469	129.0	C8orf37	-
chr1	ENSG00000049239.8	9315324	-0.41991035789750303	0.0632490707570097	True	True	9315355	ATTT	AAAT	-0.4705952127280566	0.06334898211362308	3.4010971160974352e-12	3.0	7.428615220430763	3.4010971160974352e-12	7.428615220430763	26.0	8.321447723237954e-09	True	True	9308014.0	0.2686598613929454	0.4443553394176238	chr1:9308014	0.22332	1.0	SNP_chr1:9308966	0.149324	172.0	H6PD	+
chr5	ENSG00000145819.11	142315674	-0.0707393210179966	0.0991446145007911	False	False	142315711	AC	GT	-0.2486633777538683	0.07609961488862982	0.0013242524727913815	35.0	3.267603628714572	0.0013242524727913815	3.267603628714572	40.0	0.24801063526482434	True	False	142521025.0	0.001488707038515778	0.10199297332764763	chr5:142521025	0.22062	1.0	SNP_chr5:142521025	0.0412515	55.0	ARHGAP26	+
chr22	ENSG00000100116.12	38237532	-0.046683267540568	0.0672853233693809	False	False	38237565	AC	GT	-0.2423268342452005	0.07575947599929121	0.001657519510461017	33.0	3.1986339800907233	0.001657519510461017	3.1986339800907233	14.0	0.14348036076491516	True	False	38247790.0	0.016567053507921568	0.17128177721301874	chr22:38247790	0.21969	1.0	SNP_chr22:38247790	0.0255151	5.0	GCAT	+
chr5	ENSG00000134056.7	68488969	-0.0406122715708235	0.0662862350778935	False	False	68489041	ATATAT	ATATAT	-0.2363067339825713	0.07345199121970719	0.0015425819578774866	22.0	3.2171589913163596	0.0015425819578774866	3.2171589913163596	15.0	0.14318364488325933	True	False	68460829.0	0.00315379398641441	0.12116491389651111	chr5:68460829	0.216097	1.0	SNP_chr5:68460829	0.048574	7.0	MRPS36	+
chr5	ENSG00000146083.7	176060215	-0.116390061507176	0.10924309007113699	False	False	176060245	GTTT	AAAC	-0.27254800610662905	0.07073810030257978	0.00016081684009999832	12.0	3.852916673487334	0.00016081684009999832	3.852916673487334	21.0	0.034885951913339194	True	True	176059616.0	0.6200770330613128	0.7431571656538747	chr5:176059616	0.215615	4.0	SNP_chr5:176059616	0.290299	51.0	RNF44	-
chr3	ENSG00000163635.13	64030140	0.10474746306061698	0.0992755628123352	False	False	64030161	GT	AC	0.2654829692725206	0.06939855581608878	0.00017615337927824698	4.0	3.825482622088992	0.00017615337927824698	3.825482622088992	20.0	0.03607929797480008	True	True	64026469.0	0.03505305526715912	0.20566369416025113	chr3:64026469	0.2133	1.0	SNP_chr3:64026469	0.126876	114.0	ATXN7	+
chr15	ENSG00000103876.7	80451570	0.269634683834852	0.0687593835588874	True	True	80451595	A	T	0.3690861493234265	0.07107262632501017	5.824614360312714e-07	26.0	5.193084432192237	5.824614360312714e-07	5.193084432192237	16.0	0.0002441868208426652	True	True	80450328.0	0.12409308398544484	0.30513244936314116	chr15:80450328	0.212849	1.0	SNP_chr15:80450328	0.0999162	149.0	FAH	+
chr11	ENSG00000117984.8	1753201	-0.13586194546979902	0.0628953848059874	True	False	1753267	AC	GT	-0.22740891432840976	0.07121126156522642	0.0016498250001316052	10.0	3.1934403257287203	0.0016498250001316052	3.1934403257287203	14.0	0.14310095912422113	True	False	1682589.0	0.0014289796060047832	0.10060147913905795	chr11:1682589	0.210763	1.0	SNP_chr11:1860304	0.043583099999999986	9.0	CTSD	-
chr9	ENSG00000171159.4	130922029	0.10962157586109401	0.0383769876962811	True	False	130922050	C	G	0.2268440146744008	0.07179915347865992	0.0018483521454143324	13.0	3.1594246405958417	0.0018483521454143324	3.1594246405958417	12.0	0.13966031167774487	True	False	130901199.0	0.02053550306911956	0.1798606703468625	chr9:130901199	0.210242	1.0	SNP_chr9:130901199	0.0165537	1.0	C9orf16	+
chr19	ENSG00000105426.10	5280799	-0.18267000018922103	0.0640254708388886	True	False	5280820	T	A	-0.2701809082483549	0.07196376636457287	0.00023472252219180063	18.0	3.7544019983556973	0.00023472252219180063	3.7544019983556973	27.0	0.055921533730488054	True	True	5143294.0	0.0006780904335513475	0.08106315714302972	chr19:5143294	0.208373	1.0	SNP_chr19:5143294	0.191508	113.0	PTPRS	-
chr14	ENSG00000129534.9	45692270	0.17844016284701703	0.0416124737383672	True	True	45692318	AAAAC	GTTTT	0.25291476101151017	0.07000501566408096	0.00038721219994215464	6.0	3.612809148206202	0.00038721219994215464	3.612809148206202	13.0	0.04696855892514785	True	True	45703592.0	0.008124230385334195	0.14414273675568492	chr14:45703592	0.208068	1.0	SNP_chr14:45703592	0.0304903	92.0	MIS18BP1	-
chr14	ENSG00000133962.3	92311577	-0.181272383675451	0.0415049359272454	True	True	92311617	AAAT	ATTT	-0.3196480313444739	0.07042982228943613	1.0300645399853142e-05	16.0	4.53853241359688	1.0300645399853142e-05	4.53853241359688	37.0	0.005893672181232004	True	True	92326270.0	0.0389994193927614	0.20939936812655577	chr14:92326270	0.20753	1.0	SNP_chr14:92326270	0.11643	101.0	CATSPERB	-
chr6	ENSG00000082269.12	71236436	-0.0435452369159648	0.0796568819598883	False	False	71236506	AC	GT	-0.2548190229452642	0.08114789426273615	0.0020546005188461416	55.0	3.1401803492303237	0.0020546005188461416	3.1401803492303237	32.0	0.28633673138958465	True	False	71046377.0	0.0006415510317326246	0.08090593433586608	chr6:71046377	0.207407	1.0	SNP_chr6:71046377	0.117208	4.0	FAM135A	+
chr16	ENSG00000179776.13	66301499	-0.0412496754649108	0.0732125484474448	False	False	66301522	AC	GT	-0.2455981767700804	0.07811419943284227	0.0019993854946876184	43.0	3.1440913246666558	0.0019993854946876184	3.1440913246666558	22.0	0.2205469004123809	True	False	66463060.0	0.0007387189474788213	0.08106315714302972	chr16:66463060	0.207148	1.0	SNP_chr16:66463060	0.142586	8.0	CDH5	+
chr14	ENSG00000168282.4	50059627	-0.217104155328045	0.0653678592470268	True	True	50059639	A	T	-0.3508548943683618	0.07357287657330082	4.1039338757399264e-06	35.0	4.768807619188361	4.1039338757399264e-06	4.768807619188361	16.0	0.0013264086178909798	True	True	50025847.0	0.03575259483203302	0.2063588423677208	chr14:50025847	0.206771	1.0	SNP_chr14:50066343	0.0503026	265.0	MGAT2	+
chr20	ENSG00000101460.8	33155607	-0.35106300365060195	0.0337872935150006	True	True	33155633	CT	AG	-0.4569657296202102	0.06557365266367136	5.521562611079925e-11	13.0	6.968739898690668	5.521562611079925e-11	6.968739898690668	14.0	5.63795162785212e-08	True	True	33138870.0	0.020395957289418613	0.1797842701239624	chr20:33138870	0.206373	1.0	SNP_chr20:33145747	0.0300691	165.0	MAP1LC3A	+
chr13	ENSG00000083635.7	45482454	-0.0447794889038985	0.0743030419407103	False	False	45482492	ACAC	GTGT	-0.22561532128380235	0.07105203842143072	0.0017491032001419793	9.0	3.1753532522967314	0.0017491032001419793	3.1753532522967314	9.0	0.10978092507461387	True	False	45464857.0	0.0020255123265390546	0.10933215210473976	chr13:45464857	0.206251	1.0	SNP_chr13:45464857	0.0811554	10.0	NUFIP1	-
chr19	ENSG00000186026.6	44625057	-0.0739491605352356	0.0600340177846635	True	False	44625068	T	A	-0.2563613226079925	0.07570846863145167	0.0008882868134788902	34.0	3.3861644178269903	0.0008882868134788902	3.3861644178269903	11.0	0.07729279052620032	True	True	44637994.0	0.12182584957639014	0.3029432926633415	chr19:44637994	0.204836	1.0	SNP_chr19:44637994	0.0704577	16.0	ZNF284	+
chr11	ENSG00000175581.9	73541885	-0.231982867171496	0.0626040791197766	True	True	73541909	CTTT	AAAG	-0.32046859417640833	0.07374402410905942	2.4197159995261528e-05	32.0	4.3456889971514165	2.4197159995261528e-05	4.3456889971514165	18.0	0.006545107949098034	True	True	73480930.0	0.0016312803691061824	0.10337535992004497	chr11:73480930	0.204732	1.0	SNP_chr11:73499066	0.150585	123.0	MRPL48	+
chr6	ENSG00000153975.5	116986043	0.17176620678738502	0.0685051015569596	True	False	116986069	AC	GT	0.28039531391010475	0.07174514438389695	0.00013174181308431282	18.0	3.9082131106985254	0.00013174181308431282	3.9082131106985254	15.0	0.02267477399253011	True	True	116968513.0	0.014751334966512503	0.16528408631962307	chr6:116968513	0.204697	1.0	SNP_chr6:116968513	0.0179804	150.0	ZUFSP	-
chr20	ENSG00000089048.10	13836797	-0.072352995632519	0.0615726589871551	False	False	13836807	T	A	-0.24311246899778555	0.07332496465998084	0.001111989753493884	22.0	3.315548396444997	0.001111989753493884	3.315548396444997	15.0	0.11425657700180501	True	False	13832479.0	7.4078495336051394e-06	0.008784000043117171	chr20:13832479	0.204543	1.0	SNP_chr20:13832479	0.0418002	16.0	ESF1	-
chr12	ENSG00000111775.2	120974066	-0.0727497468187747	0.0686172871267478	False	False	120974077	A	T	-0.2701163193929257	0.07406366899549792	0.0003529528557203536	28.0	3.6470826122500783	0.0003529528557203536	3.6470826122500783	13.0	0.043792565547507004	True	True	120861604.0	0.006093284235999546	0.13806238500504522	chr12:120861604	0.204024	1.0	SNP_chr12:120861604	0.130455	119.0	COX6A1	+
chr1	ENSG00000187145.10	150284740	-0.348233228629425	0.0565690651859898	True	True	150284769	GT	AC	-0.4303449935897189	0.06583357428104925	5.752877993466398e-10	9.0	6.5368620538896876	5.752877993466398e-10	6.5368620538896876	18.0	5.647049432215564e-07	True	True	150268461.0	0.004509908576994309	0.13254445024436612	chr1:150268461	0.202811	1.0	SNP_chr1:150376131	0.058039699999999986	322.0	MRPS21	+
chr19	ENSG00000104998.2	14156837	-0.300010794313609	0.0609799016885421	False	False	14156863	AAAC	GTTT	-0.3614762999574179	0.06711427438915571	2.0813159045127265e-07	4.0	5.38598238969898	2.0813159045127265e-07	5.38598238969898	16.0	0.00010018229506228431	True	True	14149682.0	0.07322451651409062	0.2512290733932371	chr19:14149682	0.200714	1.0	SNP_chr19:14149682	0.0822279	95.0	IL27RA	+
chr7	ENSG00000105939.8	138628597	-0.0465396573057574	0.0791527183525503	False	False	138628619	A	T	-0.22727494956463715	0.07198763165246576	0.001863677818514796	14.0	3.157138863268221	0.001863677818514796	3.157138863268221	17.0	0.177158107298319	True	False	138653439.0	0.03057541846067965	0.19794921432176257	chr7:138653439	0.199672	1.0	SNP_chr7:138653439	0.039506900000000005	3.0	ZC3HAV1	-
chr9	ENSG00000137106.13	37422521	-0.434409202341518	0.0599465150351691	False	False	37422532	AC	GT	-0.4075521977243762	0.06695774651153817	6.444033044110404e-09	11.0	6.086707199056448	6.444033044110404e-09	6.086707199056448	17.0	4.508434542628933e-06	True	True	37421065.0	0.19364029384886933	0.37429029839251676	chr9:37421065	0.199112	2.0	SNP_chr9:37422656	0.395998	71.0	GRHPR	+
chr2	ENSG00000075292.14	71637509	-0.11871893006280498	0.0649733917224916	True	False	71637525	GT	AC	-0.2301686304334192	0.07193737415904465	0.0016224495537461392	14.0	3.1995695300824405	0.0016224495537461392	3.1995695300824405	18.0	0.1676972678147596	True	False	71704005.0	0.0060806073551405385	0.13806238500504522	chr2:71704005	0.19891	1.0	SNP_chr2:71717570	0.0267269	17.0	ZNF638	+
chr17	ENSG00000213859.3	7262049	0.0884035064406627	0.0647687788473801	True	False	7262062	AT	AT	0.2433876265248407	0.07269925981627909	0.0009937552959218548	19.0	3.3478693887656394	0.0009937552959218548	3.3478693887656394	13.0	0.0953496562723605	True	True	7262048.0	0.3017558163010013	0.4751344135117401	chr17:7262048	0.197882	1.0	SNP_chr17:7262048	0.129521	30.0	KCTD11	+
chr14	ENSG00000126775.8	55819995	0.19035019417778	0.036614249345805996	True	True	55820006	T	A	0.3373838862954471	0.07136485955778359	4.672276655234031e-06	23.0	4.727591259704924	4.672276655234031e-06	4.727591259704924	16.0	0.0014810217328929765	True	True	55816560.0	0.01019097086934972	0.15311037842578926	chr14:55816560	0.196845	1.0	SNP_chr14:55964640	0.0156696	273.0	ATG14	-
chr11	ENSG00000175582.15	73404337	0.06789830754997901	0.036736128195664006	False	False	73404367	AAAT	ATTT	0.2289040772505965	0.07137674252314502	0.0015793070200246007	11.0	3.206984084155575	0.0015793070200246007	3.206984084155575	17.0	0.15875424102707827	True	False	73396633.0	0.0008946709808071158	0.08840611005860059	chr11:73396633	0.196303	1.0	SNP_chr11:73396633	0.08945689999999999	18.0	RAB6A	-
chr13	ENSG00000073910.15	32714222	-0.0656867180502997	0.0877667505758815	False	False	32714237	A	T	-0.2484292618075977	0.07280819558224189	0.000798838161403896	20.0	3.4121057364617653	0.000798838161403896	3.4121057364617653	27.0	0.13681408644206774	True	False	32548065.0	0.0016117891396927849	0.10337535992004497	chr13:32548065	0.196138	1.0	SNP_chr13:32792138	0.0833293	41.0	FRY	+
chr16	ENSG00000167261.9	68007886	0.12796497074569502	0.0559621295634466	True	False	68007899	T	A	0.24437744622648344	0.07690064094145402	0.0017831993869263825	38.0	3.1778336725767065	0.0017831993869263825	3.1778336725767065	12.0	0.13623278303896394	True	False	68013346.0	0.0037048363676230986	0.12833719686946082	chr16:68013346	0.195469	1.0	SNP_chr16:67969531	0.0218189	7.0	DPEP2	-
chr6	ENSG00000146476.6	151736185	0.0505842837921353	0.06931928492721601	False	False	151736195	A	T	0.2544051566300985	0.07483626903683396	0.0008444066601171671	30.0	3.399490112272724	0.0008444066601171671	3.399490112272724	16.0	0.09794630072452414	True	True	151768532.0	0.003406505978818884	0.12414016468910896	chr6:151768532	0.193526	1.0	SNP_chr6:151731479	0.0559771	62.0	C6orf211	+
chr19	ENSG00000099203.2	10845153	0.0435777741814901	0.0824349684388451	False	False	10845165	A	T	0.2371540474343366	0.0760915640618821	0.002162074877741547	34.0	3.116693031062801	0.002162074877741547	3.116693031062801	5.0	0.08333417949879818	True	True	10860215.0	0.005605691763137907	0.13697984749810194	chr19:10860215	0.191837	1.0	SNP_chr19:10860215	0.00799285	1.0	TMED1	-
chr20	ENSG00000042062.7	49349444	0.0616347663121261	0.0559749315345773	False	False	49349454	A	T	0.2524454342352107	0.07273010640049345	0.0006514997815325737	20.0	3.4709894805474666	0.0006514997815325737	3.4709894805474666	16.0	0.08108545264832429	True	True	49214156.0	0.0017688878116876828	0.10647585098580685	chr20:49214156	0.191365	1.0	SNP_chr20:49211643	0.08061460000000001	54.0	FAM65C	-
chr4	ENSG00000078177.9	40050852	-0.154733581690457	0.0423622959119713	True	True	40050914	ATCC	ATGG	-0.2413490423748812	0.07399523239453011	0.001335557866653892	25.0	3.2616836864306173	0.001335557866653892	3.2616836864306173	36.0	0.23386169670342852	True	False	40109940.0	0.05417221801578051	0.2301129390577477	chr4:40109940	0.19097	1.0	SNP_chr4:40109940	0.106743	15.0	N4BP2	+
chr17	ENSG00000108946.10	66465745	-0.116541390088657	0.0659046983708128	False	False	66465755	T	A	-0.28668201929495146	0.07413426158932862	0.00015756300708138327	30.0	3.867065148406609	0.00015756300708138327	3.867065148406609	14.0	0.024633414208406534	True	True	66464324.0	0.11677116362812374	0.29767281086944397	chr17:66464324	0.190727	1.0	SNP_chr17:66464324	0.07161139999999999	41.0	PRKAR1A	+
chr8	ENSG00000215114.3	59317222	-0.24806233175341	0.0387837159219908	True	True	59317232	A	T	-0.2853278582003053	0.07394447777663771	0.00016228276711142606	29.0	3.85867703416864	0.00016228276711142606	3.85867703416864	11.0	0.020855116875955353	True	True	59323811.0	0.11111620553783548	0.2917619541502175	chr8:59323811	0.190184	1.0	SNP_chr8:59323811	0.0634172	85.0	UBXN2B	+
chr3	ENSG00000248487.4	51985799	0.138484672595042	0.057178561000135	True	False	51985827	T	A	0.24645022659155666	0.07433082987218735	0.001118004715092212	27.0	3.3155855654420976	0.001118004715092212	3.3155855654420976	6.0	0.05816011270118463	True	True	52044458.0	0.0019869148113193687	0.10933215210473976	chr3:52044458	0.188886	1.0	SNP_chr3:52044458	0.158378	22.0	ABHD14A	+
chr17	ENSG00000109113.13	26978798	0.11901028934859802	0.0389987579456815	False	False	26978819	GT	AC	0.25377114550965657	0.06962520707057382	0.00034396536640484294	4.0	3.6448171026971297	0.00034396536640484294	3.6448171026971297	14.0	0.04541243866547549	True	True	27047243.0	0.024955318056606515	0.18677030273266662	chr17:27047243	0.187575	1.0	SNP_chr17:27047243	0.027029200000000003	51.0	RAB34	-
chr8	ENSG00000197275.8	95516099	-0.138223346380293	0.0616290165308133	True	False	95516116	A	T	-0.2379832975999648	0.07219387456850065	0.0011784082286099766	16.0	3.296447226615549	0.0011784082286099766	3.296447226615549	33.0	0.2032470632926508	True	False	95396291.0	0.03029520714272308	0.19732317461710516	chr8:95396291	0.187087	1.0	SNP_chr8:95396291	0.0385735	15.0	RAD54B	-
chr4	ENSG00000157765.7	25755607	-0.0754320760667941	0.0767789321756477	True	False	25755642	AAAT	ATTT	-0.2317072472635066	0.07075973773604521	0.0012586527548332698	8.0	3.2745633982964053	0.0012586527548332698	3.2745633982964053	25.0	0.17634662154340638	True	False	25730572.0	0.0040913002209567026	0.12906301973311954	chr4:25730572	0.186207	1.0	SNP_chr4:25730572	0.0993054	22.0	SLC34A2	+
chr19	ENSG00000187266.9	11558341	0.0550177458184877	0.059099443143246	False	False	11558405	AGG	CCT	0.24334174757058946	0.07055279811719427	0.0006935701894270668	8.0	3.4490729505352555	0.0006935701894270668	3.4490729505352555	14.0	0.07704584178302874	True	True	11540461.0	0.014740663114939203	0.16528408631962307	chr19:11540461	0.186149	1.0	SNP_chr19:11571090	0.0974954	39.0	EPOR	-
chr19	ENSG00000104783.7	44215363	-0.0700051884458433	0.0708019663123026	True	False	44215384	AAAT	ATTT	-0.24227398559801566	0.06947802884227107	0.0006033968818514464	2.0	3.4870589974281763	0.0006033968818514464	3.4870589974281763	26.0	0.10955557738368674	True	False	44215362.0	1.0	1.0	chr19:44215362	0.185567	1.0	SNP_chr19:44215362	0.185567	66.0	KCNN4	-
chr1	ENSG00000160818.12	156591203	0.14168241647210597	0.045861324468906	False	False	156591213	T	A	0.24666907712600256	0.0770974382009589	0.0016641954077147199	39.0	3.199445829614279	0.0016641954077147199	3.199445829614279	13.0	0.13711944987860228	True	False	156543482.0	0.0076020394540492545	0.14378581372290705	chr1:156543482	0.185558	1.0	SNP_chr1:156579925	0.036763	29.0	GPATCH4	-
chr1	ENSG00000213171.2	151838971	0.0921516944303141	0.0503786026272666	False	False	151838982	T	A	0.24513062138540326	0.07787131562077919	0.001972886453129942	42.0	3.1478936683072116	0.001972886453129942	3.1478936683072116	8.0	0.10996860182809715	True	False	151802393.0	0.001961211439663984	0.10933215210473976	chr1:151802393	0.183703	1.0	SNP_chr1:151802393	0.146431	8.0	LINGO4	-
chr17	ENSG00000136449.9	48524905	-0.190688970977392	0.0626612095648225	False	False	48524928	AAT	ATT	-0.2939833172936617	0.0691600242079562	3.329295715064312e-05	6.0	4.250769438855137	3.329295715064312e-05	4.250769438855137	17.0	0.008117819266728513	True	True	48524904.0	0.2563020403256088	0.432690390057963	chr17:48524904	0.182969	1.0	SNP_chr17:48524904	0.10885999999999997	101.0	MYCBPAP	+
chr8	ENSG00000035681.3	59597972	0.04276932372073	0.0768895569437995	False	False	59598000	GT	AC	0.2541548954728846	0.07870665165000187	0.001523532492740045	46.0	3.2291412497520287	0.001523532492740045	3.2291412497520287	13.0	0.1289724896565158	True	False	59465377.0	0.0005656465129962294	0.07953930404130621	chr8:59465377	0.180448	1.0	SNP_chr8:59465377	0.06579220000000001	152.0	NSMAF	-
chr4	ENSG00000174607.6	115437013	0.10110700329870802	0.0685212655653612	True	False	115437081	CCCTCT	AGAGGG	0.2437192281519139	0.0714979833186648	0.0008018000828685782	13.0	3.4087566787116654	0.0008018000828685782	3.4087566787116654	10.0	0.06681653401469308	True	True	115441221.0	0.08019727673581062	0.25900712777760754	chr4:115441221	0.180128	1.0	SNP_chr4:115441221	0.0716365	22.0	UGT8	+
chr4	ENSG00000170801.5	8252311	-0.0934223844674491	0.0532426332531257	True	False	8252331	T	A	-0.2539729904514259	0.07290629571740613	0.0006243393607456097	21.0	3.4835536211558025	0.0006243393607456097	3.4835536211558025	17.0	0.08223006979145528	True	True	8250900.0	0.018542777662603985	0.17510300287009672	chr4:8250900	0.179721	1.0	SNP_chr4:8290903	0.050316900000000005	76.0	HTRA3	+
chr3	ENSG00000114544.11	125798055	-0.27067301692679996	0.0310295321602197	True	True	125798090	AC	GT	-0.34935128318924363	0.07082992430297999	1.8799607792426319e-06	22.0	4.9322554926766395	1.8799607792426319e-06	4.9322554926766395	16.0	0.0006846828249215702	True	True	125787126.0	0.020988263172334792	0.18064437565691838	chr3:125787126	0.178057	1.0	SNP_chr3:125836103	0.0521551	379.0	SLC41A3	-
chr1	ENSG00000127472.6	20394185	-0.2073810369213	0.0672836928744638	True	True	20394195	A	T	-0.3167744383249549	0.07011520399902321	1.1176392893922857e-05	14.0	4.517913665763105	1.1176392893922857e-05	4.517913665763105	15.0	0.0029367526367521813	True	True	20351927.0	0.0003518306206787648	0.06856704874941913	chr1:20351927	0.176919	2.0	SNP_chr1:20351927	0.307744	157.0	PLA2G5	+
chr15	ENSG00000180304.10	65075006	0.0416477993257942	0.0742736392050575	False	False	65075023	GT	AC	0.22287863461175303	0.07206270471688224	0.00229313543956202	14.0	3.0928430383981813	0.00229313543956202	3.0928430383981813	11.0	0.15212565518810756	True	False	65066931.0	0.009234446997343658	0.1489453218454368	chr15:65066931	0.17561500000000002	1.0	SNP_chr15:65082775	0.0294568	3.0	OAZ2	-
chr11	ENSG00000150779.7	111909574	0.15760689492948002	0.052241991221717	True	True	111909591	A	T	0.24077587584942206	0.07697205968650775	0.0020931161716576264	38.0	3.128094490780881	0.0020931161716576264	3.128094490780881	8.0	0.11449911166040638	True	False	112039421.0	0.002408235988905205	0.11673886090872243	chr11:112039421	0.175086	1.0	SNP_chr11:112039421	0.0252998	25.0	TIMM8B	-
chr7	ENSG00000185955.4	100119835	0.0836177625962801	0.0641715411981151	False	False	100119857	ATTT	AAAT	0.2297137570520372	0.07079411948425142	0.0013899688694231644	8.0	3.244814099328383	0.0013899688694231644	3.244814099328383	10.0	0.09991331887195015	True	True	100126264.0	0.05460480258233822	0.23034734403811785	chr7:100126264	0.174672	1.0	SNP_chr7:100126264	0.0408778	17.0	C7orf61	-
chr1	ENSG00000116852.10	200846721	0.12413149388659699	0.0665541317931246	True	False	200846732	T	A	0.2488921484758617	0.07450240051837531	0.0010284411722564998	28.0	3.340726563763201	0.0010284411722564998	3.340726563763201	11.0	0.0861753498152913	True	True	201075231.0	0.0011633445644197388	0.09538806627941634	chr1:201075231	0.174127	1.0	SNP_chr1:201075231	0.158848	24.0	KIF21B	-
chr19	ENSG00000141873.6	2741668	0.0694782860136423	0.0825477402672626	False	False	2741687	AAG	CTT	0.2440418981499065	0.07054000148316877	0.0006685212674354714	8.0	3.459624227653812	0.0006685212674354714	3.459624227653812	11.0	0.06248076696835825	True	True	2746891.0	0.5831276798030278	0.7134497510718427	chr19:2746891	0.173704	2.0	SNP_chr19:2746891	0.512126	8.0	SLC39A3	-
chr17	ENSG00000167363.9	80618564	-0.0944434864297887	0.10526739238184898	False	False	80618582	AC	GT	-0.2611510101033501	0.07255623768276558	0.0004140553476471715	20.0	3.5992909561431383	0.0004140553476471715	3.5992909561431383	19.0	0.06598489533942238	True	True	80694221.0	0.0003646613972890686	0.06856704874941913	chr17:80694221	0.17306400000000002	1.0	SNP_chr17:80694221	0.118641	134.0	FN3K	+
chr12	ENSG00000003056.3	9103905	0.201687759277576	0.035578643814463996	True	True	9103915	A	T	0.28109955046096924	0.07233849733947466	0.00014420619940842125	21.0	3.885891479633694	0.00014420619940842125	3.885891479633694	10.0	0.01763497841101557	True	True	9082581.0	0.053197612095170765	0.2294218141923115	chr12:9082581	0.171823	1.0	SNP_chr12:9082581	0.123305	30.0	M6PR	-
chr13	ENSG00000139508.10	29291129	0.201773166339228	0.0397401539694822	True	True	29291141	A	T	0.2748935944595917	0.07649081651360687	0.0004349465168269645	39.0	3.593811740925673	0.0004349465168269645	3.593811740925673	15.0	0.05707933328393319	True	True	29290453.0	0.48140203133115594	0.6318273574261191	chr13:29290453	0.171584	1.0	SNP_chr13:29291433	0.138965	64.0	SLC46A3	-
chr11	ENSG00000198331.6	125732113	0.14539015507830402	0.0479250923831233	True	True	125732141	CCCTCT	AGAGGG	0.3030925970756486	0.06931772098328925	2.0259341238324405e-05	8.0	4.3725124365920305	2.0259341238324405e-05	4.3725124365920305	17.0	0.005429275818823319	True	True	125766044.0	0.25592768298823754	0.4324846780600396	chr11:125766044	0.170174	2.0	SNP_chr11:125766044	0.247429	232.0	HYLS1	+
chr1	ENSG00000178922.12	43919509	0.154049899388563	0.0629819123548632	True	False	43919539	CGGG	CCCG	0.2575882843944711	0.07568291440056925	0.0008372573461235287	34.0	3.4035196244046024	0.0008372573461235287	3.4035196244046024	6.0	0.04694528506085671	True	True	43911162.0	0.005881329173042432	0.13806238500504522	chr1:43911162	0.169595	1.0	SNP_chr1:43911162	0.14043599999999998	32.0	HYI	-
chr6	ENSG00000112282.13	131967415	0.0701511922571151	0.0521675832818998	True	False	131967449	GT	AC	0.2440416619690509	0.07619191441594415	0.001637702556683999	35.0	3.2029863515016492	0.001637702556683999	3.2029863515016492	12.0	0.12802699986815108	True	False	131960039.0	0.027363637376128312	0.19181922244339153	chr6:131960039	0.16908800000000002	1.0	SNP_chr6:131960898	0.0370523	15.0	MED23	-
chr11	ENSG00000085063.10	33742279	-0.249212315115378	0.0357774528052754	True	True	33742299	A	T	-0.2572362951029442	0.06920165584508131	0.00026315304249645917	2.0	3.7171985548844053	0.00026315304249645917	3.7171985548844053	14.0	0.037357012265354775	True	True	33743534.0	0.2282591115373442	0.4070585613544841	chr11:33743534	0.168966	1.0	SNP_chr11:33743534	0.115368	37.0	CD59	-
chr3	ENSG00000163632.8	63869880	0.0435479305080856	0.0774401744020038	True	False	63869958	AC	GT	0.2348517245955087	0.07684581427501899	0.0026278545689306823	37.0	3.056142052903644	0.0026278545689306823	3.056142052903644	14.0	0.19700885283563535	True	False	63770788.0	0.004214212079547261	0.12906301973311954	chr3:63770788	0.168902	1.0	SNP_chr3:63770788	0.00970919	1.0	C3orf49	+
chr15	ENSG00000182117.4	34632390	-0.6893141962029959	0.0487907267100224	False	False	34632404	T	A	-0.7034139402063719	0.051163095342164656	1.968282395883004e-30	4.0	13.748463330885938	1.968282395883004e-30	13.748463330885938	12.0	2.8039848199072985e-26	True	True	34631927.0	0.947885935453822	0.9705520886762317	chr15:34631927	0.167691	2.0	SNP_chr15:34631927	0.769645	256.0	NOP10	-
chr12	ENSG00000119242.4	124413520	0.37778016593545793	0.0601390325247383	True	True	124413542	CT	AG	0.4533186165317718	0.06535684643430399	6.464354958066703e-11	11.0	6.93605400602434	6.464354958066703e-11	6.93605400602434	12.0	5.63795162785212e-08	True	True	124417889.0	0.2914312059915174	0.4661145507739407	chr12:124417889	0.16711099999999998	1.0	SNP_chr12:124417889	0.101029	286.0	CCDC92	-
chr19	ENSG00000099326.4	59042049	0.0888181873291914	0.0673814170620884	False	False	59042068	T	A	0.2567727390717402	0.07347949108187148	0.0006032800559370193	24.0	3.494481729407214	0.0006032800559370193	3.494481729407214	5.0	0.03175450580926337	True	True	59018390.0	0.0020253323195649204	0.10933215210473976	chr19:59018390	0.166739	1.0	SNP_chr19:59018390	0.127672	61.0	MZF1	-
chr2	ENSG00000128641.13	192197082	-0.0368722759165077	0.0653260223400804	False	False	192197094	T	A	-0.2371198706340776	0.0772868308394488	0.002535976465098053	39.0	3.0680501200347665	0.002535976465098053	3.0680501200347665	25.0	0.2795917972609621	True	False	192390111.0	0.0015035746026004243	0.10206507663188055	chr2:192390111	0.166399	1.0	SNP_chr2:192206947	0.0620508	16.0	MYO1B	+
chr17	ENSG00000183978.7	40850553	0.0573021147442508	0.0488823615770925	True	False	40850586	GT	AC	0.22827209647061	0.07467151003967556	0.002597051685190897	27.0	3.057017279405775	0.002597051685190897	3.057017279405775	8.0	0.13350910377548536	True	False	41046727.0	0.003570879817637863	0.12654048825031647	chr17:41046727	0.165745	1.0	SNP_chr17:41046727	0.0798069	2.0	COA3	-
chr19	ENSG00000173480.6	58318281	0.233587759843718	0.0271241329953065	True	True	58318301	A	T	0.3271078909538712	0.07205458314085902	1.0551057091363812e-05	25.0	4.539723591411391	1.0551057091363812e-05	4.539723591411391	11.0	0.002158047114459271	True	True	58405438.0	0.010940341623204551	0.15370843280366395	chr19:58405438	0.16572	1.0	SNP_chr19:58405438	0.118573	240.0	ZNF417	-
chr5	ENSG00000164199.11	90454647	0.0603584007164992	0.0750762486456269	False	False	90454729	ATGG	ATCC	0.2418254795586993	0.07133932759577519	0.0008549305504230939	12.0	3.389791966206036	0.0008549305504230939	3.389791966206036	43.0	0.19700885283563535	True	False	90029246.0	0.002808157706128004	0.12024163458742528	chr5:90029246	0.165237	1.0	SNP_chr5:90471593	0.023716	167.0	GPR98	+
chr6	ENSG00000135299.12	90137825	0.0490932804649591	0.0647637652684971	False	False	90137857	AC	GT	0.2339814366783856	0.0745674857108299	0.0020065535846983803	27.0	3.137848010401711	0.0020065535846983803	3.137848010401711	26.0	0.24614664576242823	True	False	90149275.0	0.011913475998280987	0.1576449091729315	chr6:90149275	0.165192	1.0	SNP_chr6:90149275	0.0374597	12.0	ANKRD6	+
chr2	ENSG00000144285.11	166880269	-0.0338952151677421	0.0718605953766887	False	False	166880302	A	T	-0.219301169023968	0.07272119503299054	0.002935194110319065	17.0	3.015643086234767	0.002935194110319065	3.015643086234767	18.0	0.24768508890703958	True	False	166918133.0	0.0006485458568391769	0.08090593433586608	chr2:166918133	0.16488699999999998	1.0	SNP_chr2:166906285	0.029027	65.0	SCN1A	-
chr7	ENSG00000146574.11	6736601	-0.114751268350245	0.0529733734079733	True	False	6736612	A	T	-0.24846730462144725	0.07563809848404049	0.0012472007529656256	33.0	3.2849491142862806	0.0012472007529656256	3.2849491142862806	3.0	0.03781745442168349	True	True	6735730.0	0.03359951503312129	0.20434617439567151	chr7:6735730	0.164749	2.0	SNP_chr7:6735730	0.386581	7.0	CCZ1B	-
chr16	ENSG00000140948.7	87418617	0.111014893974424	0.0442706215315548	True	False	87418637	AAAC	GTTT	0.25568120415926066	0.06940940553335072	0.00029809754819259385	3.0	3.683667972583452	0.00029809754819259385	3.683667972583452	13.0	0.03868872216899251	True	True	87418616.0	0.9999997979671904	1.0	chr16:87418616	0.16428099999999998	1.0	SNP_chr16:87418616	0.16428099999999998	60.0	ZCCHC14	-
chr20	ENSG00000101220.13	3795977	-0.0450386708385274	0.0776695868928163	False	False	3796008	GTTT	AAAC	-0.23407227863060956	0.07328377938071988	0.0016624782113759645	21.0	3.194053044324721	0.0016624782113759645	3.194053044324721	24.0	0.20635677937934527	True	False	3657387.0	0.009273931157645169	0.1492125057790316	chr20:3657387	0.164245	1.0	SNP_chr20:3657387	0.0984997	21.0	C20orf27	-
chr1	ENSG00000186205.8	220973539	0.47741913882716996	0.0591883528154414	True	True	220973555	CT	AG	0.5482008624164282	0.059892031679488415	7.54701963215464e-17	2.0	9.153151880873224	7.54701963215464e-17	9.153151880873224	13.0	2.2266926496758138e-13	True	True	220971048.0	0.2013412834745382	0.38133381063521393	chr1:220971048	0.164016	2.0	SNP_chr1:220971048	0.354993	184.0	MARC1	+
chr17	ENSG00000171345.9	39710416	0.0591837077548455	0.0856370898497068	True	False	39710450	AATG	ATTC	0.2396871138825681	0.07006507716932135	0.0007624374542100183	5.0	3.4209212858402065	0.0007624374542100183	3.4209212858402065	7.0	0.048911449296771076	True	True	39707586.0	0.018897675623964636	0.17520253393446394	chr17:39707586	0.163158	1.0	SNP_chr17:39707586	0.101492	50.0	KRT19	-
chr7	ENSG00000105991.7	27158767	-0.03499551470958	0.0678936724748552	False	False	27158803	A	T	-0.2299744274470276	0.07553471087194621	0.002709961365288477	31.0	3.044619153132162	0.002709961365288477	3.044619153132162	13.0	0.19097184360957564	True	False	27185723.0	0.02063645494690536	0.1802337921819834	chr7:27185723	0.163103	1.0	SNP_chr7:27185723	0.021576400000000003	2.0	HOXA1	-
chr4	ENSG00000138675.12	81179764	-0.106592962782363	0.0730093558833755	True	False	81179784	T	A	-0.23040060002740784	0.07552688675919465	0.0026595946148698976	31.0	3.050577217117437	0.0026595946148698976	3.050577217117437	18.0	0.23313961074255868	True	False	81174237.0	0.016652236057748897	0.17181674620495266	chr4:81174237	0.162424	1.0	SNP_chr4:81174237	0.0360594	2.0	FGF5	+
chr11	ENSG00000086827.4	113659555	-0.0553146982879094	0.057773368696406	False	False	113659571	AT	AT	-0.2254518614321436	0.07162860134530974	0.0019197328108351546	12.0	3.1475117089788918	0.0019197328108351546	3.1475117089788918	18.0	0.18857505532289284	True	False	113584177.0	0.04571619560418951	0.2201989781195608	chr11:113584177	0.162254	1.0	SNP_chr11:113656267	0.0794419	23.0	ZW10	-
chr20	ENSG00000198768.6	57138118	-0.103825556951885	0.0923708955693715	False	False	57138142	GT	AC	-0.2619349984141434	0.07038609542199481	0.00026158122412556266	9.0	3.721402598677066	0.00026158122412556266	3.721402598677066	20.0	0.04829433675381454	True	True	57139290.0	0.09992959375455683	0.280258516419133	chr20:57139290	0.161937	1.0	SNP_chr20:57139290	0.0737702	70.0	APCDD1L	-
chr6	ENSG00000164451.9	116921769	0.052358793693328	0.0557365816652436	False	False	116921814	GT	AC	0.19633745961977506	0.0743342714987722	0.009011430217436936	23.0	2.6412777802365093	0.009011430217436936	2.6412777802365093	15.0	0.4514393071165469	True	False	116850331.0	0.0007293540727997469	0.08106315714302972	chr6:116850331	0.161693	1.0	SNP_chr6:116891664	0.0778163	29.0	FAM26D	+
chr19	ENSG00000174586.6	58891365	-0.156104981781604	0.0490931006614547	True	True	58891395	AAC	GTT	-0.30038375150331725	0.06848017253239035	1.8885109779499303e-05	3.0	4.386433917952516	1.8885109779499303e-05	4.386433917952516	12.0	0.0037851155743767887	True	True	58869515.0	0.004346599812425385	0.13079744336142896	chr19:58869515	0.161424	3.0	SNP_chr19:58850756	0.239139	137.0	ZNF497	-
chr1	ENSG00000116205.6	54515797	-0.12439574468983099	0.0686932324910537	False	False	54515816	T	A	-0.2544793105645293	0.07551612170366144	0.0009376252959927196	33.0	3.3698673187051496	0.0009376252959927196	3.3698673187051496	14.0	0.09625000795509042	True	True	54471953.0	0.003169332259536666	0.12116491389651111	chr1:54471953	0.161313	1.0	SNP_chr1:54527647	0.0824505	108.0	TCEANC2	+
chr15	ENSG00000157890.13	66501688	0.0592317846877293	0.0752978416367703	False	False	66501708	A	T	0.23583056871174915	0.07497554930256121	0.0019617943043529246	29.0	3.1454330232388577	0.0019617943043529246	3.1454330232388577	39.0	0.31622348378791343	True	False	66245880.0	0.00412942048516106	0.12906301973311954	chr15:66245880	0.161025	1.0	SNP_chr15:66245880	0.0451381	48.0	MEGF11	-
chr19	ENSG00000197360.5	22606967	0.598492030395925	0.0557727323497612	True	True	22606985	T	A	0.6367667610645272	0.05747115663063769	4.383314296789282e-22	17.0	11.079762412943484	4.383314296789282e-22	11.079762412943484	14.0	3.156892178642953e-18	True	True	22604729.0	0.9999998054524499	1.0	chr19:22604729	0.16096	7.0	SNP_chr19:22605640	0.17093599999999998	109.0	ZNF98	-
chr19	ENSG00000105401.2	10489510	-0.0862429925080971	0.0940618712816641	True	False	10489557	ATCTT	AAGAT	-0.25529036160555696	0.06959642475151495	0.00031591855183976377	4.0	3.6681533931813055	0.00031591855183976377	3.6681533931813055	12.0	0.03814006005639954	True	True	10482921.0	0.049525735985740726	0.22480542409310758	chr19:10482921	0.160821	2.0	SNP_chr19:10482921	0.186471	64.0	CDC37	-
chr8	ENSG00000158863.17	21968864	-0.22504086772973703	0.0608958513781607	True	True	21968908	GT	AC	-0.3051928360066053	0.07261147535879224	4.223858212269762e-05	25.0	4.20309371898268	4.223858212269762e-05	4.20309371898268	10.0	0.00639086311666267	True	True	21947214.0	0.012305786238917224	0.15954053395534817	chr8:21947214	0.160663	2.0	SNP_chr8:21947214	0.23929	60.0	FAM160B2	+
chr17	ENSG00000007174.13	11439203	0.0396762784290229	0.0646953055121271	True	False	11439234	GT	AC	0.22059087511521108	0.07113590774961114	0.0022257119461087864	9.0	3.1009778618649446	0.0022257119461087864	3.1009778618649446	39.0	0.3427909636918063	True	False	11495412.0	0.004078732889904986	0.12906301973311954	chr17:11495412	0.16053900000000002	1.0	SNP_chr17:11495412	0.156421	21.0	DNAH9	+
chr11	ENSG00000166478.5	9421974	0.117463913938969	0.0705659550974183	False	False	9421986	T	A	0.2577694367106575	0.07614773633164668	0.0008938325956697494	36.0	3.3851227774912807	0.0008938325956697494	3.3851227774912807	12.0	0.08284996065448194	True	True	9601156.0	0.00905672875498806	0.14861217987775363	chr11:9601156	0.160371	1.0	SNP_chr11:9521855	0.0873232	71.0	ZNF143	+
chr6	ENSG00000196230.8	30669175	-0.0555211900466567	0.071887980142735	False	False	30669186	A	T	-0.24745829060000066	0.07475214578912984	0.0011402968821033169	29.0	3.310383775444545	0.0011402968821033169	3.310383775444545	20.0	0.14197823139572804	True	False	30737486.0	0.004538259138599049	0.13299860194202345	chr6:30737486	0.159672	1.0	SNP_chr6:30757072	0.0387112	42.0	TUBB	+
chr15	ENSG00000140265.8	43751859	-0.0691968552266776	0.0559965100600475	False	False	43751879	T	A	-0.2495185576636624	0.07854518015052178	0.001804036206453315	45.0	3.176751994017864	0.001804036206453315	3.176751994017864	13.0	0.14471890446402325	True	False	43702964.0	0.0014864880858020033	0.10199297332764763	chr15:43702964	0.159315	1.0	SNP_chr15:43702964	0.0524516	115.0	ZSCAN29	-
chr4	ENSG00000250486.2	165956862	0.10746034556026698	0.0756223506386801	False	False	165956892	T	A	0.2561103589320862	0.0745784775240658	0.0007488591787893227	29.0	3.434105487731923	0.0007488591787893227	3.434105487731923	21.0	0.10971971873027485	True	False	165949892.0	0.0038904248255021046	0.12906301973311954	chr4:165949892	0.159089	1.0	SNP_chr4:165953999	0.088378	58.0	FAM218A	+
chr2	ENSG00000186235.6	239131748	0.365030216048746	0.0620658031709312	True	True	239131765	T	A	0.3843456300364001	0.06628112716223605	2.6742259525997295e-08	3.0	5.798718979169422	2.6742259525997295e-08	5.798718979169422	12.0	1.2198422401912795e-05	True	True	239140352.0	2.2661670199930873e-05	0.014778826813187164	chr2:239140352	0.158372	2.0	SNP_chr2:239176386	0.197262	257.0	AC016757.3	-
chr17	ENSG00000181610.8	55877094	0.0958405382680211	0.0502842062069104	False	False	55877115	ATT	AAT	0.2730415773999446	0.06889041081761853	0.00010361981488525792	2.0	3.963419206815283	0.00010361981488525792	3.963419206815283	15.0	0.018696390527562574	True	True	55889228.0	0.027569019209137475	0.19241934512633338	chr17:55889228	0.158371	1.0	SNP_chr17:56017083	0.0379089	152.0	MRPS23	-
chr11	ENSG00000137478.10	72940039	0.0272180774698402	0.0523858621820058	False	False	72940069	ATTC	AATG	0.21448453587494196	0.07012493945347219	0.0025378786589855123	3.0	3.058605647955706	0.0025378786589855123	3.058605647955706	28.0	0.3007894343487262	True	False	72520530.0	0.0037540208195220243	0.12858343883594545	chr11:72520530	0.158366	1.0	SNP_chr11:72492876	0.0541956	9.0	FCHSD2	-
chr9	ENSG00000137103.12	35854651	0.4053867327762129	0.0333452132072265	True	True	35854672	GT	AC	0.4865076490795397	0.06321699964338333	7.323922637782211e-13	6.0	7.695835800876394	7.323922637782211e-13	7.695835800876394	16.0	1.3068603524872284e-09	True	True	35829390.0	0.02934849137372157	0.1960168953751811	chr9:35829390	0.157946	4.0	SNP_chr9:35829390	0.305179	249.0	TMEM8B	+
chr10	ENSG00000107863.12	25046215	0.0542538628038488	0.0751121978085002	True	False	25046247	GT	AC	0.2303535210646929	0.07377105214173292	0.0021002314483310786	23.0	3.1225462342888277	0.0021002314483310786	3.1225462342888277	20.0	0.21437084617786728	True	False	25038093.0	0.08374022421375463	0.26275778366759756	chr10:25038093	0.15784700000000002	1.0	SNP_chr10:25090982	0.111411	13.0	ARHGAP21	-
chr15	ENSG00000166938.8	66671082	-0.275632949797482	0.0398668740738222	False	False	66671092	T	A	-0.37328194133065	0.07288840583666252	8.527099211659058e-07	35.0	5.121280086261551	8.527099211659058e-07	5.121280086261551	22.0	0.0004544641267744385	True	True	66572289.0	2.054341094672944e-05	0.014778826813187164	chr15:66572289	0.15749100000000002	1.0	SNP_chr15:66572289	0.0601082	313.0	DIS3L	+
chr7	ENSG00000133627.13	152417574	-0.0728326729776105	0.0835161576853589	True	False	152417593	AAAAC	GTTTT	-0.23347428248527585	0.07110622314642827	0.0012239025535180595	10.0	3.2834577924984822	0.0012239025535180595	3.2834577924984822	16.0	0.1277076495678083	True	False	152417573.0	0.4232337832280316	0.5827734496168028	chr7:152417573	0.157039	2.0	SNP_chr7:152417573	0.190484	22.0	ACTR3B	+
chr9	ENSG00000204446.2	89683066	-0.0485508736478694	0.0710596792375478	False	False	89683098	GT	AC	-0.24158009683499854	0.07845064460730651	0.002459447098368313	44.0	3.0793895709111734	0.002459447098368313	3.0793895709111734	11.0	0.1595426510356515	True	False	89672299.0	0.0017628022283830461	0.10647585098580685	chr9:89672299	0.156874	1.0	SNP_chr9:89687512	0.0282089	17.0	C9orf170	+
chr12	ENSG00000157782.5	121202122	0.0476021235629239	0.0667406409554915	False	False	121202134	AT	AT	0.2361395754921517	0.0706821673957347	0.0010064163490351068	8.0	3.340864947873705	0.0010064163490351068	3.340864947873705	22.0	0.13952818183850293	True	False	121089451.0	0.002520058500778841	0.1175423669988402	chr12:121089451	0.156796	1.0	SNP_chr12:121089451	0.0939876	85.0	CABP1	+
chr10	ENSG00000138311.11	64342848	-0.12172774192571699	0.0670497216655517	False	False	64342867	T	A	-0.24153252242146594	0.06931376606700469	0.0006079531634436266	1.0	3.484625581994487	0.0006079531634436266	3.484625581994487	32.0	0.1271670129121625	True	False	64349667.0	0.11617324272912252	0.297175252132075	chr10:64349667	0.156777	1.0	SNP_chr10:64349667	0.0630925	107.0	ZNF365	+
chr8	ENSG00000066827.11	135724963	0.0917846091899898	0.0552973694529997	False	False	135724991	CCGG	CCGG	0.23459274232269456	0.0736942364770796	0.0017249977526977403	23.0	3.183325501929281	0.0017249977526977403	3.183325501929281	22.0	0.20001083804448813	True	False	135514021.0	0.004598606661569614	0.13341955749864143	chr8:135514021	0.155914	1.0	SNP_chr8:135519080	0.0327048	44.0	ZFAT	-
chr10	ENSG00000148842.13	104631485	0.0352538254191379	0.0694360964304009	False	False	104631527	AAAAC	GTTTT	0.22191182068081786	0.0716883323403552	0.002270182572395136	12.0	3.095508201073022	0.002270182572395136	3.095508201073022	22.0	0.23944889968158772	True	False	104646089.0	0.013876685263511232	0.16268839277631603	chr10:104646089	0.15495699999999998	1.0	SNP_chr10:104867206	0.059604	4.0	CNNM2	+
chr5	ENSG00000113163.11	74700842	0.127291985952046	0.0648379529697652	True	False	74700867	AAC	GTT	0.21323535912342628	0.07050896373347322	0.0028335443550755717	5.0	3.024230506768823	0.0028335443550755717	3.024230506768823	15.0	0.21598661523813614	True	False	74868297.0	0.05519967888061253	0.23105511229514666	chr5:74868297	0.15407300000000002	1.0	SNP_chr5:74868297	0.031471	1.0	COL4A3BP	-
chr6	ENSG00000112062.6	36144924	-0.0410116313189592	0.0506587580536907	False	False	36144957	AC	GT	-0.2327697470676681	0.0745897897463995	0.0021205546699983287	27.0	3.120665011378505	0.0021205546699983287	3.120665011378505	18.0	0.20090873761690692	True	False	36165213.0	0.01183900449055375	0.15753293148798214	chr6:36165213	0.153806	1.0	SNP_chr6:36155407	0.048069699999999986	13.0	MAPK14	+
chr19	ENSG00000141971.8	17530825	0.26732674450704197	0.0513590741667588	True	True	17530836	C	G	0.2732127839444316	0.07701792892706005	0.0005141304637094454	41.0	3.5473919871719506	0.0005141304637094454	3.5473919871719506	21.0	0.08327140648425051	True	True	17457552.0	0.00260383274548587	0.1175423669988402	chr19:17457552	0.15329700000000002	1.0	SNP_chr19:17458054	0.075043	63.0	MVB12A	+
chr2	ENSG00000143797.7	9146667	-0.0427093109158227	0.0570273163248351	False	False	9146728	AGAT	ATCT	-0.216537946438453	0.07139224024072506	0.0027648030854845705	10.0	3.033073982666969	0.0027648030854845705	3.033073982666969	9.0	0.15065627860515904	True	False	9190698.0	0.007109073140955374	0.14178629215396008	chr2:9190698	0.153022	1.0	SNP_chr2:9177288	0.0429316	6.0	MBOAT2	-
chr9	ENSG00000196781.9	84157425	-0.0438409338907237	0.0655646187966535	False	False	84157441	A	T	-0.2478474259078994	0.06937714296882712	0.00044555851256606834	2.0	3.5724651564170555	0.00044555851256606834	3.5724651564170555	33.0	0.10399543964539888	True	False	84160456.0	0.03394820960373652	0.2046584478066478	chr9:84160456	0.152503	1.0	SNP_chr9:84160456	0.109132	70.0	TLE1	-
chr19	ENSG00000087074.7	49445243	0.0680316021651947	0.0788024990600563	False	False	49445285	GT	AC	0.24387817063912676	0.07504583182007599	0.0013969875485607848	30.0	3.249723065550529	0.0013969875485607848	3.249723065550529	21.0	0.16818495006527134	True	False	49284196.0	0.003377937923895969	0.12383396431353473	chr19:49284196	0.150713	1.0	SNP_chr19:49365588	0.0766955	95.0	PPP1R15A	+
chr19	ENSG00000063127.11	49818296	0.137209292821145	0.0366567101467467	False	False	49818306	A	T	0.2932579707431922	0.07375957414027473	0.00010399064461345288	29.0	3.9758631223314693	0.00010399064461345288	3.9758631223314693	22.0	0.025364603163094253	True	True	49790602.0	0.05687970439573713	0.23312965787298268	chr19:49790602	0.150266	1.0	SNP_chr19:49906641	0.0496341	129.0	SLC6A16	-
chr18	ENSG00000101665.4	46364440	-0.0314371086236917	0.0657780750801244	False	False	46364450	T	A	-0.2125847289898088	0.07088937760974119	0.003073016688369894	7.0	2.9988234649220096	0.003073016688369894	2.9988234649220096	22.0	0.2911998504424998	True	False	46450976.0	0.0020702035786096073	0.10992399137151088	chr18:46450976	0.14993800000000002	1.0	SNP_chr18:46450976	0.0631599	2.0	SMAD7	-
chr15	ENSG00000172345.9	81595357	-0.103440365180572	0.0686613820180716	False	False	81595385	GT	AC	-0.2260624950393569	0.07301284127230599	0.002277632213541482	19.0	3.096201861207436	0.002277632213541482	3.096201861207436	14.0	0.17778532200946523	True	False	81615733.0	0.0015077271532247527	0.10206507663188055	chr15:81615733	0.149867	1.0	SNP_chr15:81591639	0.04954	12.0	STARD5	-
chr12	ENSG00000139405.11	113688769	0.252623815841426	0.0300424745607544	True	True	113688785	A	T	0.2167879225529812	0.07100946343650626	0.0025926981454726266	8.0	3.0529441015537886	0.0025926981454726266	3.0529441015537886	13.0	0.1850337217997646	True	False	113628021.0	0.0038666992678044413	0.12906301973311954	chr12:113628021	0.14943299999999998	1.0	SNP_chr12:113568531	0.104762	5.0	C12orf52	+
chr12	ENSG00000139083.6	11741337	-0.0375206250350712	0.0701722953087394	False	False	11741367	A	T	-0.2453990807650104	0.07663954964473657	0.0016467001863945312	37.0	3.2019901200171503	0.0016467001863945312	3.2019901200171503	30.0	0.2375835834524163	True	False	11741965.0	0.19923695879008804	0.3793056341545273	chr12:11741965	0.14938800000000002	2.0	SNP_chr12:12062272	0.473773	52.0	ETV6	+
chr7	ENSG00000077454.11	100172242	0.157097765159056	0.035706237545131005	True	True	100172271	AC	GT	0.23945619662455855	0.07196842752123793	0.0010612409218930478	15.0	3.327239525330672	0.0010612409218930478	3.327239525330672	17.0	0.12063614796740983	True	False	100120585.0	0.004495535288640301	0.13254445024436612	chr7:100120585	0.148582	1.0	SNP_chr7:100174211	0.102737	43.0	LRCH4	-
chr13	ENSG00000179399.9	93490332	-0.146629765697728	0.10837151513049001	False	False	93490351	A	T	-0.2909159738310413	0.07253092468360937	8.965914655691072e-05	23.0	4.010923273073655	8.965914655691072e-05	4.010923273073655	78.0	0.06026206001529796	True	True	92336529.0	0.00017003471646372532	0.04770972001825086	chr13:92336529	0.148351	1.0	SNP_chr13:92127082	0.0464237	237.0	GPC5	+
chr19	ENSG00000105185.7	33070645	-0.4019717851183429	0.0573154000486888	True	True	33070655	A	T	-0.4489090127659277	0.06552027914988706	1.038277364085865e-10	11.0	6.851451468010137	1.038277364085865e-10	6.851451468010137	18.0	1.2540314003429079e-07	True	True	33072069.0	0.42808439215727395	0.58676164308772	chr19:33072069	0.14834	5.0	SNP_chr19:33072118	0.60043	197.0	PDCD5	+
chr17	ENSG00000167083.2	47213881	0.0520083338973514	0.08196152799386999	False	False	47213923	ATTT	AAAT	0.23935941197600824	0.07236892641560483	0.0011366233304907904	17.0	3.3074887777303745	0.0011366233304907904	3.3074887777303745	13.0	0.10441373725871649	True	False	47280301.0	0.006337646903179264	0.13936169478200866	chr17:47280301	0.148269	1.0	SNP_chr17:47280915	0.0366739	73.0	GNGT2	-
chr7	ENSG00000127951.5	76846647	-0.121622824089076	0.0635446674288954	False	False	76846667	AC	GT	-0.2476262545811075	0.06973975450007874	0.00048266375566695304	4.0	3.5507187594247687	0.00048266375566695304	3.5507187594247687	10.0	0.04544813753025068	True	True	76927354.0	0.003738580499299936	0.12835237950269157	chr7:76927354	0.14818499999999998	1.0	SNP_chr7:76927354	0.06145700000000001	106.0	FGL2	-
chr2	ENSG00000065911.7	74461184	-0.0546568421553349	0.076851394838133	False	False	74461205	AAAC	GTTT	-0.2359071468204505	0.07068627378781156	0.0010183939539332107	8.0	3.337382693683989	0.0010183939539332107	3.337382693683989	11.0	0.08558693703047704	True	True	74450426.0	0.8480454288555515	0.9043041149563036	chr2:74450426	0.147343	3.0	SNP_chr2:74450426	0.255129	9.0	MTHFD2	+
chr16	ENSG00000103257.4	87982581	-0.0941693338886797	0.0645922130747116	True	False	87982631	AAAAC	GTTTT	-0.22069651034744825	0.07057330859818431	0.0020408862933868318	6.0	3.1271951780524327	0.0020408862933868318	3.1271951780524327	15.0	0.17301318846975128	True	False	87837780.0	0.0033900702523718233	0.12383396431353473	chr16:87837780	0.14716300000000002	1.0	SNP_chr16:87837780	0.0936531	18.0	SLC7A5	-
chr10	ENSG00000165511.4	45492267	0.155452977084516	0.0467180666766505	True	True	45492315	GT	AC	0.23278294191759966	0.07309973459233614	0.0017138780859527268	20.0	3.1844567318306636	0.0017138780859527268	3.1844567318306636	10.0	0.11641848811843501	True	False	45548366.0	0.017702002906814097	0.17278655328346398	chr10:45548366	0.14683	1.0	SNP_chr10:45475780	0.0858413	41.0	C10orf25	-
chr19	ENSG00000126464.9	50083547	-0.250798306781729	0.0631729653482687	False	False	50083572	AG	CT	-0.33634954891929025	0.0676127916335619	1.43595213659326e-06	3.0	4.974643714493985	1.43595213659326e-06	4.974643714493985	18.0	0.0006034778938468806	True	True	50082160.0	0.28562268382876504	0.46098434077276845	chr19:50082160	0.146825	1.0	SNP_chr19:50082160	0.0931087	237.0	PRR12	+
chr10	ENSG00000148450.8	23378439	0.15562955923368302	0.0387645474158089	False	False	23378473	GT	AC	0.26598015304732714	0.07106543823740613	0.0002431666135925648	13.0	3.742749776041279	0.0002431666135925648	3.742749776041279	17.0	0.04055781049507877	True	True	23393715.0	0.16463557707346804	0.3460530807804285	chr10:23393715	0.146516	1.0	SNP_chr10:23394012	0.115188	31.0	MSRB2	+
chr19	ENSG00000213889.6	46012776	-0.240808428700332	0.0357338161924935	True	True	46012802	ACC	GGT	-0.34124206515223304	0.0674863045659812	9.853163801650874e-07	3.0	5.056463935117406	9.853163801650874e-07	5.056463935117406	20.0	0.0004744582744177159	True	True	46012775.0	0.5618772055214984	0.6967530466667121	chr19:46012775	0.145341	3.0	SNP_chr19:46012775	0.219965	102.0	PPM1N	+
chr5	ENSG00000043462.7	169758251	-0.130861821832114	0.0597534989641762	True	False	169758296	AC	GT	-0.26141580755593985	0.0767892799562657	0.000840783225134532	39.0	3.4043268501127466	0.000840783225134532	3.4043268501127466	14.0	0.08887539392809064	True	True	169759207.0	0.6633838262078791	0.7756418143958173	chr5:169759207	0.144218	2.0	SNP_chr5:169759207	0.245905	52.0	LCP2	-
chr1	ENSG00000156150.6	110633940	0.224661334880982	0.0315356552351563	True	True	110633963	AC	GT	0.30569418832022266	0.06783643598272833	1.1296129254084673e-05	0.0	4.506342113817046	1.1296129254084673e-05	4.506342113817046	10.0	0.002112534066113234	True	True	110633790.0	0.1142540700702098	0.2953096059913286	chr1:110633790	0.14363499999999998	1.0	SNP_chr1:110633790	0.056841599999999985	95.0	ALX3	-
chr2	ENSG00000163803.8	28755185	0.0736577858826597	0.0685741406546881	True	False	28755244	ATGG	ATCC	0.22468855447759606	0.07069262797442431	0.0017290764790181426	7.0	3.1783873497938924	0.0017290764790181426	3.1783873497938924	23.0	0.2058877081233817	True	False	28819516.0	0.0011813048986057508	0.09634822757676005	chr2:28819516	0.143026	2.0	SNP_chr2:28819516	0.172975	44.0	PLB1	+
chr7	ENSG00000122779.12	138192679	-0.112716637572206	0.0990933442815635	False	False	138192691	A	T	-0.2671775159971134	0.07347741999882555	0.00036535542570805	25.0	3.6361853206248114	0.00036535542570805	3.6361853206248114	37.0	0.09794630072452414	True	True	138291029.0	0.004311131532626481	0.1300808004399252	chr7:138291029	0.142769	1.0	SNP_chr7:138291029	0.07162489999999999	114.0	TRIM24	+
chr5	ENSG00000146094.9	177029876	0.11314187386310302	0.0814640011731338	True	False	177029901	ATTT	AAAT	0.26312375991182035	0.06944509468644762	0.00020207884376993075	4.0	3.7889466649855343	0.00020207884376993075	3.7889466649855343	5.0	0.013304960733367498	True	True	176908001.0	0.002060491228837902	0.10992399137151088	chr5:176908001	0.142238	1.0	SNP_chr5:176908001	0.0748716	129.0	DOK3	-
chr2	ENSG00000163083.5	121203272	0.06337339007133799	0.0968182421281643	True	False	121203308	GT	AC	0.2605437636357783	0.07909373197535076	0.0012335744475893055	48.0	3.2941139219094593	0.0012335744475893055	3.2941139219094593	13.0	0.11128183805997965	True	False	121197889.0	0.030862181147938643	0.19830784593392006	chr2:121197889	0.141998	1.0	SNP_chr2:121124887	0.0730632	75.0	INHBB	+
chr4	ENSG00000155275.14	8395332	0.154236544013564	0.0553703560689598	False	False	8395387	AC	GT	0.3187436429749102	0.0771342035977308	5.9305459756619164e-05	46.0	4.132325584603395	5.9305459756619164e-05	4.132325584603395	13.0	0.010576351187120664	True	True	8442002.0	0.010208357694806448	0.15311037842578926	chr4:8442002	0.141396	1.0	SNP_chr4:8418779	0.052095100000000005	152.0	TRMT44	+
chr1	ENSG00000213085.5	159762352	-0.0501893604369342	0.0693668531704602	True	False	159762378	AC	GT	-0.21866708110484973	0.06987845519703123	0.00202151062696204	2.0	3.1292489292771277	0.00202151062696204	3.1292489292771277	12.0	0.14832633996468378	True	False	159762290.0	0.308324209232875	0.4802281181494158	chr1:159762290	0.141321	2.0	SNP_chr1:159762290	0.285371	4.0	CCDC19	-
chr1	ENSG00000143499.9	214605537	-0.122215635124301	0.108867270700783	True	False	214605547	A	T	-0.28308337864906324	0.07377656178912004	0.00017565376273891018	28.0	3.8370367469578945	0.00017565376273891018	3.8370367469578945	9.0	0.018883731178905887	True	True	214466446.0	0.002185815676098556	0.11104147315419825	chr1:214466446	0.14118499999999998	1.0	SNP_chr1:214605373	0.0524271	160.0	SMYD2	+
chr1	ENSG00000143033.13	93591716	-0.0372308425405178	0.0599217964648374	False	False	93591727	T	A	-0.2318336547144749	0.07572890871658212	0.0025729286950265644	32.0	3.0613626769945914	0.0025729286950265644	3.0613626769945914	14.0	0.19396794127872627	True	False	93513896.0	0.00804084045962963	0.14414273675568492	chr1:93513896	0.140072	1.0	SNP_chr1:93513896	0.0446829	28.0	MTF2	+
chr11	ENSG00000149554.8	125618710	-0.0954319726035357	0.0525878479206695	False	False	125618730	AC	GT	-0.24460286259995	0.06979501591570215	0.000568461209289671	4.0	3.5045892516935497	0.000568461209289671	3.5045892516935497	10.0	0.051244520110791426	True	True	125618731.0	0.04849752930896459	0.22376217129532747	chr11:125618731	0.140049	1.0	SNP_chr11:125618731	0.0290013	96.0	CHEK1	+
chr2	ENSG00000144354.9	174133274	0.0427845438290298	0.0706362054621233	False	False	174133298	AATC	ATTG	0.2260447972551311	0.0697579606571578	0.0014034423402194114	2.0	3.240415790909978	0.0014034423402194114	3.240415790909978	15.0	0.13503320222323054	True	False	174319384.0	0.001289487926619324	0.09734174292338074	chr2:174319384	0.139914	1.0	SNP_chr2:174319384	0.0833139	40.0	CDCA7	+
chr1	ENSG00000174574.11	39521387	0.0627820298855907	0.0763311067584513	False	False	39521414	AAAT	ATTT	0.2355849318155165	0.07013750408058114	0.0009437478810208584	5.0	3.358900988903917	0.0009437478810208584	3.358900988903917	25.0	0.14524193306536606	True	False	39521386.0	0.14453457756551893	0.32662282481593785	chr1:39521386	0.139638	1.0	SNP_chr1:39521386	0.06987389999999999	71.0	AKIRIN1	+
chr11	ENSG00000183801.3	7598547	0.0500361631989909	0.0676621606558638	False	False	7598583	GT	AC	0.2296618587832373	0.07194622424920635	0.0016625208533532336	14.0	3.1921321956762827	0.0016625208533532336	3.1921321956762827	10.0	0.11399292064101635	True	False	7541723.0	0.0009287921248627277	0.08948331627974343	chr11:7541723	0.138967	1.0	SNP_chr11:7461253	0.090938	32.0	OLFML1	+
chr18	ENSG00000154065.12	21309077	0.246670552291878	0.0922718520732877	True	False	21309150	GT	AC	0.36864650694394335	0.07466483185275508	2.027962673695361e-06	42.0	4.937351331225701	2.027962673695361e-06	4.937351331225701	14.0	0.0006500974350207227	True	True	21264965.0	0.02171827159176896	0.18312469671702736	chr18:21264965	0.138489	3.0	SNP_chr18:21273517	0.373795	111.0	ANKRD29	-
chr2	ENSG00000184611.7	163173527	-0.0574989720563781	0.0589775141006868	True	False	163173561	GT	AC	-0.22491060217071485	0.07517500301008774	0.0031909894074621608	29.0	2.991826979249127	0.0031909894074621608	2.991826979249127	30.0	0.3646091277790982	True	False	163411530.0	0.07321445531425802	0.2512290733932371	chr2:163411530	0.138004	1.0	SNP_chr2:163411530	0.0828205	2.0	KCNH7	-
chr7	ENSG00000166997.3	99706948	-0.0599410529607904	0.0492740745692536	False	False	99706976	A	T	-0.2331010531054667	0.07785851315544384	0.003203719862514789	41.0	2.9939057870278423	0.003203719862514789	2.9939057870278423	7.0	0.14063431957226136	True	False	99635369.0	0.003941875993515246	0.12906301973311954	chr7:99635369	0.137462	1.0	SNP_chr7:99707266	0.0220316	42.0	CNPY4	+
chr1	ENSG00000143079.10	112844617	-0.0669402176008494	0.08914600810424901	False	False	112844652	GTTT	AAAC	-0.2398071049361217	0.07099343015555852	0.0008887538745016586	10.0	3.3778774234554394	0.0008887538745016586	3.3778774234554394	22.0	0.12764595938834608	True	False	112846614.0	0.40452395812438136	0.5665246492674969	chr1:112846614	0.13714500000000002	1.0	SNP_chr1:112846614	0.10602	21.0	CTTNBP2NL	+
chr17	ENSG00000186185.9	43031125	-0.0251788898208672	0.0482899224488224	False	False	43031154	AAC	GTT	-0.20234066820157912	0.07086076067259027	0.004772581950930665	6.0	2.855468474809172	0.004772581950930665	2.855468474809172	16.0	0.31591003626814446	True	False	42996709.0	0.01241453261681414	0.15957907294826726	chr17:42996709	0.136244	1.0	SNP_chr17:42996709	0.06582930000000001	84.0	KIF18B	-
chr14	ENSG00000100478.10	31497390	-0.0926752232825819	0.0667821271040524	False	False	31497401	T	A	-0.2699130488396432	0.07217125957219009	0.000248033587061207	19.0	3.739896607591554	0.000248033587061207	3.739896607591554	19.0	0.04472948624427831	True	True	31468839.0	0.009386229311782587	0.14991570774118929	chr14:31468839	0.13598	1.0	SNP_chr14:31468839	0.052545	120.0	AP4S1	+
chr19	ENSG00000171119.2	5805952	-0.182151494870262	0.0613890224535522	True	False	5805968	CCG	CGG	-0.2544860574560537	0.06943204222421466	0.0003188784770612186	3.0	3.665253812270854	0.0003188784770612186	3.665253812270854	25.0	0.06661141765681898	True	True	5799433.0	0.6716460131700601	0.7814035516007998	chr19:5799433	0.135759	4.0	SNP_chr19:5799433	0.230885	35.0	NRTN	+
chr6	ENSG00000095970.12	41158590	-0.0927759424928544	0.0473267700953837	True	False	41158629	CTGT	ACAG	-0.2187493205962907	0.07023825975464466	0.0021239828383036287	4.0	3.1143898120543256	0.0021239828383036287	3.1143898120543256	5.0	0.08223639524219745	True	True	41159532.0	0.2299604661834162	0.40881565981055945	chr6:41159532	0.13525	1.0	SNP_chr6:41141982	0.109272	17.0	TREM2	-
chr5	ENSG00000013561.13	141274049	-0.0325897232035836	0.0595928565479432	False	False	141274060	T	A	-0.2197017886820988	0.07332811193724988	0.003126610722515708	20.0	2.996146810245263	0.003126610722515708	2.996146810245263	18.0	0.2578841149199907	True	False	141267916.0	0.008030118365005423	0.14414273675568492	chr5:141267916	0.135095	1.0	SNP_chr5:141358789	0.04386	26.0	RNF14	+
chr7	ENSG00000196411.5	100320118	0.0344374930518871	0.0540942967658948	False	False	100320174	ATTC	AATG	0.21689568605579687	0.07026803831880453	0.0023217774487096767	4.0	3.086690496065166	0.0023217774487096767	3.086690496065166	17.0	0.20496091965710617	True	False	100329614.0	0.10955613870410456	0.2900436777986455	chr7:100329614	0.134797	1.0	SNP_chr7:100329614	0.0682436	25.0	EPHB4	-
chr14	ENSG00000129473.5	23772696	-0.125381192201502	0.0438119088670937	True	False	23772730	GT	AC	-0.3026976329894693	0.07184160856698499	4.0117624125803586e-05	21.0	4.213402776292718	4.0117624125803586e-05	4.213402776292718	17.0	0.009542429721912923	True	True	23797680.0	0.01496063376336069	0.16572554043735793	chr14:23797680	0.134605	3.0	SNP_chr14:23797680	0.205253	39.0	BCL2L2	+
chr8	ENSG00000147485.8	52621815	-0.0399673847369688	0.0668868090609066	False	False	52621832	T	A	-0.2343552987245534	0.0770965903185116	0.0027692873742451536	38.0	3.0397621704974744	0.0027692873742451536	3.0397621704974744	41.0	0.40524396251520434	True	False	52253034.0	0.00210442695913427	0.10992399137151088	chr8:52253034	0.134505	1.0	SNP_chr8:52253034	0.0374091	65.0	PXDNL	-
chr15	ENSG00000172379.14	80718401	-0.161605131201978	0.0582191693543785	True	False	80718429	AAAAG	CTTTT	-0.24606376719562836	0.07069008712268082	0.0006212976807473191	9.0	3.4808808025457805	0.0006212976807473191	3.4808808025457805	21.0	0.09588487106973377	True	True	80704761.0	0.012583204582035807	0.16005311849835255	chr15:80704761	0.13428900000000002	1.0	SNP_chr15:80859935	0.10835999999999997	75.0	ARNT2	+
chr17	ENSG00000167861.11	73014024	0.24175369477444802	0.064577710918789	False	False	73014035	A	T	0.29401433069231675	0.07225176511328976	7.125842593833194e-05	22.0	4.069303085278351	7.125842593833194e-05	4.069303085278351	15.0	0.01389719402914419	True	True	72985492.0	0.10885652079866044	0.289464079370597	chr17:72985492	0.13389700000000002	1.0	SNP_chr17:73000061	0.112575	77.0	HID1	-
chr11	ENSG00000137726.11	117806449	0.101811636676748	0.0600476281533097	True	False	117806508	AC	GT	0.2822685398848587	0.07401433545955459	0.00019200981995767132	29.0	3.813700928776229	0.00019200981995767132	3.813700928776229	23.0	0.04251753816740802	True	True	117692394.0	0.00047276386429144756	0.0751304635881718	chr11:117692394	0.133832	1.0	SNP_chr11:117815759	0.130997	50.0	FXYD6	-
chr19	ENSG00000197951.4	57173268	0.0472978289692625	0.0855730826209692	False	False	57173278	T	A	0.22332903586304895	0.07166453914991826	0.0021234418976715207	12.0	3.1163116167656773	0.0021234418976715207	3.1163116167656773	18.0	0.2009126084883387	True	False	57104370.0	0.0017820804122178505	0.10647585098580685	chr19:57104370	0.133665	3.0	SNP_chr19:57104370	0.163396	21.0	ZNF71	+
chr9	ENSG00000177239.10	140029812	0.215920752702732	0.0656769487462332	False	False	140029828	G	C	0.3224518090298452	0.0715551667637687	1.2030443122213409e-05	22.0	4.506338586204172	1.2030443122213409e-05	4.506338586204172	6.0	0.0014374128673944738	True	True	140018289.0	0.001368687896621712	0.09956208828356634	chr9:140018289	0.133331	2.0	SNP_chr9:140018289	0.148216	249.0	MAN1B1	+
chr1	ENSG00000077585.9	236472795	-0.262411361237276	0.0722425048701833	True	True	236472805	T	A	-0.3845412830297043	0.07297807897092573	4.36880831958809e-07	37.0	5.269271107874798	4.36880831958809e-07	5.269271107874798	22.0	0.0002505614887696733	True	True	236438044.0	0.0007296974721430615	0.08106315714302972	chr1:236438044	0.13271	1.0	SNP_chr1:236467533	0.06799730000000001	414.0	GPR137B	+
chr13	ENSG00000126218.7	113885075	-0.26353468072210995	0.073814666818817	False	False	113885098	ATT	AAT	-0.403161187335094	0.0665658387143014	7.358535985778438e-09	8.0	6.056577895239175	7.358535985778438e-09	6.056577895239175	8.0	2.5883597918750685e-06	True	True	113887173.0	0.014808259943361471	0.16528408631962307	chr13:113887173	0.132379	1.0	SNP_chr13:113884301	0.0979473	202.0	F10	+
chr17	ENSG00000167741.6	4460916	-0.0364376864802482	0.0584553912944546	False	False	4460935	ATT	AAT	-0.2146808735052374	0.07085612266198044	0.0027877285850512546	7.0	3.0298140152174824	0.0027877285850512546	3.0298140152174824	21.0	0.2640991874641965	True	False	4560223.0	0.0036551367087057844	0.1280543917379538	chr17:4560223	0.131969	1.0	SNP_chr17:4460070	0.0622379	15.0	GGT6	-
chr3	ENSG00000145198.10	183941904	0.0876412607762115	0.0573081615777257	True	False	183941953	ATGG	ATCC	0.21093976839956308	0.07036192203952404	0.0030758409492597483	4.0	2.997925046462957	0.0030758409492597483	2.997925046462957	14.0	0.21803554697472433	True	False	183938857.0	0.008623920189165581	0.14676068829799438	chr3:183938857	0.131244	1.0	SNP_chr3:183938857	0.029098	26.0	VWA5B2	+
chr16	ENSG00000005187.7	20827648	-0.0400191168495222	0.0522937592065442	False	False	20827661	T	A	-0.2264382735359721	0.07724524809947839	0.0038719907651320377	38.0	2.9314201081257343	0.0038719907651320377	2.9314201081257343	17.0	0.28648036354506673	True	False	20625259.0	0.0019323951340265173	0.10911308055318229	chr16:20625259	0.131163	1.0	SNP_chr16:20625259	0.07603330000000001	2.0	ACSM3	+
chr1	ENSG00000143067.4	120190812	-0.22300518430434302	0.0398764127934126	True	True	120190871	CTGG	AGCC	-0.2914114860820948	0.06995335901386815	4.7353086742496777e-05	10.0	4.165796899392964	4.7353086742496777e-05	4.165796899392964	9.0	0.00644192134110928	True	True	120165826.0	0.00017022605261133943	0.04770972001825086	chr1:120165826	0.131099	2.0	SNP_chr1:120191044	0.155838	112.0	ZNF697	-
chr5	ENSG00000133398.3	6364763	-0.14919841065908	0.0453559117128877	True	True	6364803	AC	GT	-0.2839582063191927	0.07289900120092463	0.00013999052932442193	24.0	3.8952276662412086	0.00013999052932442193	3.8952276662412086	15.0	0.023793764747398718	True	True	6380213.0	0.036022696764731965	0.2065469353658223	chr5:6380213	0.13026400000000002	2.0	SNP_chr5:6380213	0.143152	86.0	MED10	-
chr6	ENSG00000146216.7	43129815	0.0668434621993376	0.0713488667819818	True	False	43129835	A	T	0.24011978655542346	0.07772166348598916	0.0023745903168396693	41.0	3.089483366483911	0.0023745903168396693	3.089483366483911	22.0	0.24632910232670505	True	False	43259087.0	0.008864774388382363	0.1475452055088109	chr6:43259087	0.13005899999999998	1.0	SNP_chr6:43229211	0.121777	5.0	TTBK1	+
chr2	ENSG00000152253.4	169713085	-0.355951482738121	0.0623779061987439	True	True	169713095	A	T	-0.41422084597140746	0.066031136625189	2.3350989967192474e-09	7.0	6.273113975345291	2.3350989967192474e-09	6.273113975345291	19.0	2.0198055265811057e-06	True	True	169714350.0	0.7927402700005421	0.8682742121684209	chr2:169714350	0.129936	2.0	SNP_chr2:169714350	0.275726	358.0	SPC25	-
chr1	ENSG00000177888.7	197132767	-0.0473512995980116	0.0743078000512158	False	False	197132789	AC	GT	-0.2328021067688795	0.07169542990271167	0.0013855486315197294	13.0	3.2470982750892805	0.0013855486315197294	3.2470982750892805	12.0	0.11399292064101635	True	False	197070521.0	0.00048215785916528984	0.07530675609986694	chr1:197070521	0.129787	1.0	SNP_chr1:197238849	0.105833	11.0	ZBTB41	-
chr12	ENSG00000139318.7	89775958	-0.0379018738393732	0.0627508793996875	False	False	89775977	CT	AG	-0.22739843576651164	0.07298953101055053	0.0021410411478828256	19.0	3.115493860806443	0.0021410411478828256	3.115493860806443	15.0	0.1788578325982271	True	False	89745477.0	0.012946804431531664	0.1613479469207746	chr12:89745477	0.129681	1.0	SNP_chr12:89706102	0.0365187	28.0	DUSP6	-
chr17	ENSG00000073605.14	37988745	-0.124167590711969	0.042359317011075	False	False	37988784	AT	AT	-0.21010181550248147	0.07149500663625005	0.003711201480615036	10.0	2.9386921602991185	0.003711201480615036	2.9386921602991185	21.0	0.3203127620391395	True	False	38140385.0	0.008721887056825169	0.1469375835857486	chr17:38140385	0.129656	1.0	SNP_chr17:38140385	0.0372819	1.0	GSDMB	-
chr16	ENSG00000185905.3	29718659	-0.0449160176436849	0.0720852425826633	False	False	29718697	AAAT	ATTT	-0.21344708982394187	0.0720220505125404	0.00344242783000305	13.0	2.9636352798199863	0.00344242783000305	2.9636352798199863	9.0	0.17444104279603562	True	False	29698625.0	0.03926312774775458	0.20955361668977915	chr16:29698625	0.129647	1.0	SNP_chr16:29698625	0.0496017	2.0	C16orf54	-
chr11	ENSG00000134909.14	128930232	-0.230720637211905	0.0621226720106431	True	True	128930305	AGAT	ATCT	-0.27320213343832256	0.0705340836654178	0.0001485996211633755	11.0	3.873334978508709	0.0001485996211633755	3.873334978508709	28.0	0.04072956087040439	True	True	128766086.0	2.4926986515917372e-05	0.014778826813187164	chr11:128766086	0.129457	4.0	SNP_chr11:128766086	0.382614	219.0	ARHGAP32	-
chr2	ENSG00000065548.13	187369790	0.0342165349985742	0.052979641314602	True	False	187369819	GTTT	AAAC	0.21020883521044345	0.06983260763993565	0.0029542698200825395	1.0	3.0101816660535228	0.0029542698200825395	3.0101816660535228	8.0	0.14537503749169814	True	False	187258357.0	0.04171789060240042	0.2128283880900433	chr2:187258357	0.129431	1.0	SNP_chr2:187258357	0.0265078	9.0	ZC3H15	+
chr1	ENSG00000185499.12	155115896	0.0872244464410167	0.0440156708951848	True	False	155115911	T	A	0.21614022172656155	0.07237279118654902	0.0032107912694524284	15.0	2.9864845362870667	0.0032107912694524284	2.9864845362870667	16.0	0.24431997881972747	True	False	155079477.0	0.00880892209816268	0.1475452055088109	chr1:155079477	0.12889	1.0	SNP_chr1:155079477	0.0184962	17.0	MUC1	-
chr17	ENSG00000132471.7	73884240	-0.12804927436067098	0.0634251892319855	True	False	73884284	AAAT	ATTT	-0.2455471832169664	0.0745680492524437	0.0012075098957481333	28.0	3.2929275430779685	0.0012075098957481333	3.2929275430779685	9.0	0.08360892422219762	True	True	73850080.0	0.06624152874799866	0.24309784808860982	chr17:73850080	0.128863	1.0	SNP_chr17:73888273	0.0482783	35.0	WBP2	-
chr8	ENSG00000179698.9	145172503	-0.274717952106007	0.0597019198970877	True	True	145172533	GTTTT	AAAAC	-0.26922538785687394	0.06896739067917476	0.00013046002984031668	2.0	3.9036620815374508	0.00013046002984031668	3.9036620815374508	12.0	0.018768162920611	True	True	145183551.0	0.2132584307045469	0.3933212143228751	chr8:145183551	0.128741	1.0	SNP_chr8:145183551	0.10918	49.0	KIAA1875	+
chr19	ENSG00000203326.5	53916364	-0.107708447779791	0.0612401412370264	False	False	53916380	A	T	-0.2644906095962007	0.07530607129977165	0.0005742275974956571	33.0	3.512208312439248	0.0005742275974956571	3.512208312439248	10.0	0.0517341185764768	True	True	53876908.0	0.00041779779971561347	0.07236351778220429	chr19:53876908	0.128524	3.0	SNP_chr19:53876908	0.488459	97.0	ZNF525	+
chr7	ENSG00000152926.10	64441628	0.30245110738467795	0.0632309593710333	False	False	64441642	A	T	0.3529844488830765	0.06752322049853142	4.4603668052031706e-07	5.0	5.22760090939018	4.4603668052031706e-07	5.22760090939018	8.0	0.0001071390519917518	True	True	64417870.0	1.0	1.0	chr7:64417870	0.12828	1.0	SNP_chr7:64421942	0.12828	107.0	ZNF117	-
chr21	ENSG00000183527.7	40612827	-0.41568858285223403	0.0618200064903089	True	True	40612844	T	A	-0.4350232993307152	0.06674351139551618	6.79440858595677e-10	15.0	6.51783656920304	6.79440858595677e-10	6.51783656920304	9.0	3.643718028431033e-07	True	True	40567716.0	0.02361119347695833	0.18586444592201545	chr21:40567716	0.128205	1.0	SNP_chr21:40567716	0.06750060000000001	231.0	PSMG1	-
chr12	ENSG00000139445.13	109750187	-0.0956777364725365	0.0650875426664643	False	False	109750220	GTTTT	AAAAC	-0.2065601318561116	0.07135962682105572	0.004245123679464735	9.0	2.8946358194121466	0.004245123679464735	2.8946358194121466	14.0	0.26686351831030247	True	False	109666999.0	0.001617933563831108	0.10337535992004497	chr12:109666999	0.127687	1.0	SNP_chr12:109666999	0.0665707	7.0	FOXN4	-
chr1	ENSG00000117266.11	205396613	0.0510494427176903	0.0826025436718539	False	False	205396648	AG	CT	0.22334758669069774	0.07071498968317669	0.001845576962084145	7.0	3.158419278449429	0.001845576962084145	3.158419278449429	16.0	0.16910004753006075	True	False	205498021.0	0.0004122738145749418	0.072218191496281	chr1:205498021	0.127446	2.0	SNP_chr1:205498021	0.132146	96.0	CDK18	+
chr11	ENSG00000146670.5	64766437	0.030757077638441998	0.0625166478391579	True	False	64766467	GT	AC	0.2109870956901011	0.07054418109759658	0.003146668817543099	5.0	2.9908504487167313	0.003146668817543099	2.9908504487167313	12.0	0.19958214382637315	True	False	64745504.0	0.03495267319925293	0.20566099628072315	chr11:64745504	0.127305	1.0	SNP_chr11:64824179	0.0433298	8.0	CDCA5	-
chr11	ENSG00000149136.3	57167526	0.0648288800328464	0.0478085422464559	True	False	57167572	CT	AG	0.21924933845756775	0.07505145089585853	0.003962037088458175	28.0	2.921320452042937	0.003962037088458175	2.921320452042937	13.0	0.2446120696245492	True	False	57118466.0	0.0031527351799812892	0.12116491389651111	chr11:57118466	0.12724000000000002	1.0	SNP_chr11:57118466	0.021329	2.0	SSRP1	-
chr8	ENSG00000170631.10	146192659	0.0494606263104795	0.0798544441176457	False	False	146192687	AAAC	GTTT	0.24108378772134356	0.07233711999681026	0.0010436669500932696	17.0	3.332781118905124	0.0010436669500932696	3.332781118905124	11.0	0.08723586038832286	True	True	146183929.0	0.04077090017147607	0.21196366294678948	chr8:146183929	0.127208	1.0	SNP_chr8:146184203	0.022025	68.0	ZNF16	-
chr8	ENSG00000250305.4	12770503	0.0917240478132018	0.103524059294982	False	False	12770541	AGAT	ATCT	0.2654275522237313	0.07351428490043017	0.0004005806737752741	25.0	3.610557493461766	0.0004005806737752741	3.610557493461766	27.0	0.08333417949879818	True	True	12772901.0	0.0898112500415074	0.2702770673155195	chr8:12772901	0.127202	1.0	SNP_chr8:12772901	0.0434148	109.0	KIAA1456	+
chr19	ENSG00000063169.6	48110380	0.0941381341761758	0.10952186386522099	False	False	48110390	T	A	0.2696569558388555	0.07589159996429849	0.0004996121100932805	36.0	3.5531858066730653	0.0004996121100932805	3.5531858066730653	27.0	0.09794630072452414	True	True	48141944.0	0.005955812550158217	0.13806238500504522	chr19:48141944	0.12712	1.0	SNP_chr19:48141944	0.0498697	88.0	GLTSCR1	+
chr22	ENSG00000133466.9	37629300	-0.0481047922654042	0.0611187812671383	False	False	37629341	GTTT	AAAC	-0.21332525951370968	0.07014316485255719	0.002681376157182271	3.0	3.041283637003336	0.002681376157182271	3.041283637003336	16.0	0.21736928816175438	True	False	37598400.0	0.00044827403835152196	0.07273836106514432	chr22:37598400	0.126381	2.0	SNP_chr22:37598400	0.193872	71.0	C1QTNF6	-
chr15	ENSG00000167196.9	76131916	0.0603691057089514	0.0726128586428333	False	False	76131950	T	A	0.2294379090142557	0.0740004001671404	0.0022560349174190345	24.0	3.1004955175382514	0.0022560349174190345	3.1004955175382514	9.0	0.13144147731742936	True	False	76219615.0	0.053803464716119576	0.22995700374927308	chr15:76219615	0.126368	1.0	SNP_chr15:76289451	0.06742419999999999	28.0	FBXO22	+
chr14	ENSG00000227729.2	104384697	-0.12855440373416802	0.0845900651577222	True	False	104384707	T	A	-0.2488773535223807	0.07321436482407366	0.0008367130148916616	22.0	3.399296765332958	0.0008367130148916616	3.399296765332958	15.0	0.09325704351581378	True	True	104405281.0	0.07666016788686639	0.2558381658315751	chr14:104405281	0.126183	1.0	SNP_chr14:104407243	0.058302699999999985	116.0	RD3L	-
chr19	ENSG00000229833.5	7670030	0.0341434386142546	0.0659293472430491	False	False	7670063	GT	AC	0.2386045199288083	0.07982531109247504	0.003277438073831396	49.0	2.9890834957397496	0.003277438073831396	2.9890834957397496	19.0	0.27576279313496666	True	False	7674294.0	0.10027562183205918	0.280258516419133	chr19:7674294	0.126142	2.0	SNP_chr19:7668225	0.173771	37.0	PET100	+
chr17	ENSG00000224383.3	62111387	-0.16498756526038	0.0511219767804289	False	False	62111410	GTTTTT	AAAAAC	-0.2621376574395423	0.070010670184965	0.00023971253207476543	7.0	3.744252936687887	0.00023971253207476543	3.744252936687887	14.0	0.03476024772156911	True	True	62108467.0	0.593538749371847	0.7228610221081725	chr17:62108467	0.126097	2.0	SNP_chr17:62108467	0.13398800000000002	39.0	C17orf72	+
chr3	ENSG00000151092.12	25686454	-0.0471360246113565	0.0392653958275851	False	False	25686474	T	A	-0.2139489165832276	0.07221044915883403	0.003453059372084912	14.0	2.962852593710168	0.003453059372084912	2.962852593710168	11.0	0.20006884579633138	True	False	25685589.0	0.22563471587757397	0.40516579953280385	chr3:25685589	0.12607000000000002	1.0	SNP_chr3:25685589	0.0765665	2.0	NGLY1	-
chr6	ENSG00000187987.5	28419904	-0.41084114187794	0.0349617124603329	True	True	28419937	GT	AC	-0.4502986211733625	0.06460638581284163	5.014301714538196e-11	6.0	6.969877907701469	5.014301714538196e-11	6.969877907701469	13.0	4.8599726506574086e-08	True	True	28408258.0	0.05488144051673116	0.23042777334923603	chr6:28408258	0.126031	4.0	SNP_chr6:28408258	0.185555	253.0	ZSCAN23	-
chr15	ENSG00000184508.6	91563040	-0.0630776804013762	0.0521448194593743	False	False	91563052	T	A	-0.2391980439234804	0.07469006159116616	0.0016279819461485527	28.0	3.2025417950889885	0.0016279819461485527	3.2025417950889885	8.0	0.09580417683474018	True	True	91397673.0	0.0007319519688038786	0.08106315714302972	chr15:91397673	0.125199	1.0	SNP_chr15:91498246	0.0565818	15.0	HDDC3	-
chr6	ENSG00000204305.9	32173814	-0.118554997823319	0.0433621479341534	False	False	32173824	A	T	-0.3209328084255061	0.0741827511443069	2.635895818709894e-05	34.0	4.326245703683852	2.635895818709894e-05	4.326245703683852	17.0	0.006694639524613228	True	True	32190390.0	0.0026650131293303285	0.11811056038642041	chr6:32190390	0.125133	2.0	SNP_chr6:32190390	0.195837	313.0	AGER	-
chr20	ENSG00000124194.11	42822622	-0.0665296507594755	0.0713017245288481	True	False	42822653	AATG	ATTC	-0.22193028532873915	0.06964732397594127	0.0016760117184938688	1.0	3.1864868979804877	0.0016760117184938688	3.1864868979804877	20.0	0.18427163337197008	True	False	42826555.0	0.041947954343327036	0.213408487195507	chr20:42826555	0.124897	1.0	SNP_chr20:42826555	0.0889448	34.0	GDAP1L1	+
chr19	ENSG00000105072.4	16593190	-0.38361646094039203	0.0332612810556652	True	True	16593218	AAAAC	GTTTT	-0.3978131480735595	0.06587025278654943	7.748451996530268e-09	3.0	6.039344487756272	7.748451996530268e-09	6.039344487756272	15.0	4.770552912065889e-06	True	True	16608478.0	0.3329907908778903	0.503586092552014	chr19:16608478	0.124857	1.0	SNP_chr19:16608545	0.106079	95.0	C19orf44	+
chr6	ENSG00000112640.10	42877765	-0.0640088182289178	0.0669432043776903	False	False	42877813	GT	AC	-0.23230411280686014	0.07151015044839053	0.0013776520810952573	12.0	3.2485473929259308	0.0013776520810952573	3.2485473929259308	18.0	0.15037464920069782	True	False	42863842.0	0.05154590094042919	0.22857593426093192	chr6:42863842	0.124498	1.0	SNP_chr6:42878492	0.08707739999999999	38.0	PPP2R5D	+
chr19	ENSG00000105672.10	36192382	-0.0528665318909513	0.0749808966301934	False	False	36192412	AAAT	ATTT	-0.2229852630241231	0.07090785333010673	0.0019311430315407465	8.0	3.1447188506191304	0.0019311430315407465	3.1447188506191304	7.0	0.09794630072452414	True	True	36116832.0	0.0015695538665166276	0.10337535992004497	chr19:36116832	0.124259	1.0	SNP_chr19:36116895	0.06848760000000001	60.0	ETV2	+
chr15	ENSG00000176371.9	85226616	-0.0134443808442789	0.0386233491455934	False	False	85226655	AAAC	GTTT	-0.17714976094210486	0.07121304818222536	0.013717377486598778	6.0	2.487602559699461	0.013717377486598778	2.487602559699461	7.0	0.3654505566596184	True	False	85146420.0	0.0006372029624086706	0.08090593433586608	chr15:85146420	0.12395	2.0	SNP_chr15:85146420	0.125021	5.0	ZSCAN2	+
chr7	ENSG00000106511.5	15806746	0.0320918810602401	0.0622679466712062	False	False	15806771	AC	GT	0.2171120905499092	0.07443048653863668	0.004006246791276742	25.0	2.916977983708421	0.004006246791276742	2.916977983708421	16.0	0.28183889107589266	True	False	15711585.0	0.00531247794938649	0.13518573577196555	chr7:15711585	0.123885	1.0	SNP_chr7:15711585	0.0402764	10.0	MEOX2	-
chr14	ENSG00000133935.6	76111377	-0.0449416488733099	0.0530434334607489	True	False	76111420	GT	AC	-0.2305759355007808	0.07668742468873845	0.003064948343873153	36.0	3.006698118194089	0.003064948343873153	3.006698118194089	11.0	0.1850337217997646	True	False	76020119.0	0.004597125484491402	0.13341955749864143	chr14:76020119	0.123802	1.0	SNP_chr14:76019755	0.0487795	17.0	C14orf1	-
chr8	ENSG00000133739.11	85930551	-0.23037635399754003	0.0453289386343645	True	True	85930625	ATCT	AGAT	-0.3212799867428401	0.07078092608795693	1.0341032470557325e-05	18.0	4.539075772244021	1.0341032470557325e-05	4.539075772244021	10.0	0.0019462579770501366	True	True	85922661.0	0.00839313565250274	0.146211465532617	chr8:85922661	0.123746	1.0	SNP_chr8:85923826	0.0313383	173.0	LRRCC1	+
chr15	ENSG00000103569.5	58513417	-0.04892561692180901	0.0642622355182031	False	False	58513461	AC	GT	-0.2283172622064123	0.07820037240149626	0.004027065085754323	42.0	2.9196441806464306	0.004027065085754323	2.9196441806464306	21.0	0.33768269206659135	True	False	58334244.0	0.003346244030306012	0.12383396431353473	chr15:58334244	0.122886	1.0	SNP_chr15:58338998	0.00763505	11.0	AQP9	+
chr17	ENSG00000161594.6	39900489	-0.0377695135418729	0.0563957975542109	False	False	39900501	T	A	-0.22578464266258785	0.07750137994433877	0.004095022903891249	39.0	2.9132983544905344	0.004095022903891249	2.9132983544905344	23.0	0.3605966844312413	True	False	40100700.0	0.0251326505786927	0.18688847499785236	chr17:40100700	0.12284	1.0	SNP_chr17:40089169	0.114439	7.0	KLHL10	+
chr3	ENSG00000113838.8	186173679	0.0410555806293161	0.0531031384325154	True	False	186173722	AC	GT	0.21392249976969496	0.07363288714091121	0.004140659389210407	21.0	2.9052575292927414	0.004140659389210407	2.9052575292927414	16.0	0.2874458087317816	True	False	186378883.0	0.003335868200461561	0.12383396431353473	chr3:186378883	0.122837	1.0	SNP_chr3:186378883	0.0238837	1.0	TBCCD1	-
chr7	ENSG00000157800.13	140183010	0.0714435520478404	0.0746774725465863	False	False	140183024	A	T	0.24519161442912585	0.06907220794005299	0.00048212052605012783	0.0	3.549786835277149	0.00048212052605012783	3.549786835277149	30.0	0.10277024970347545	True	False	140050692.0	0.002977427025568136	0.12078167789245478	chr7:140050692	0.121825	2.0	SNP_chr7:140050692	0.370961	84.0	SLC37A3	-
chr1	ENSG00000203705.6	212879080	-0.18005618976121399	0.0348074973756917	True	True	212879105	GTT	AAC	-0.2650934241688197	0.06887305226930245	0.00016043922463506447	1.0	3.8490151871340115	0.00016043922463506447	3.8490151871340115	23.0	0.0373928737604976	True	True	212890764.0	0.005306962089551897	0.13518573577196555	chr1:212890764	0.121587	3.0	SNP_chr1:212890764	0.228314	55.0	TATDN3	+
chr19	ENSG00000160439.11	55573486	0.295831024230028	0.0669038977588778	True	True	55573497	A	T	0.31539039287870496	0.0721482457487583	2.124966680257171e-05	24.0	4.371421503122727	2.124966680257171e-05	4.371421503122727	25.0	0.007683835702063946	True	True	55558568.0	0.03078362874130887	0.19805076671422212	chr19:55558568	0.121522	1.0	SNP_chr19:55558568	0.079033	189.0	RDH13	-
chr4	ENSG00000087274.12	2771925	-0.0565515263271698	0.0823635191123335	False	False	2771943	A	T	-0.2437408992883559	0.07188935232772298	0.0008555721095349402	15.0	3.3905006985903965	0.0008555721095349402	3.3905006985903965	12.0	0.08010542588343417	True	True	2768630.0	0.2166280383369105	0.39678246327988065	chr4:2768630	0.120975	1.0	SNP_chr4:2768630	0.0904938	53.0	ADD1	+
chr11	ENSG00000175315.2	65757878	0.19552482425370998	0.0616028463209223	True	True	65757922	AAAT	ATTT	0.2586549036846467	0.06989512116237483	0.00028122174208525393	6.0	3.7006145691307992	0.00028122174208525393	3.7006145691307992	7.0	0.022604662216675647	True	True	65781195.0	0.3723730754576373	0.5379691619662117	chr11:65781195	0.120918	2.0	SNP_chr11:65781195	0.121562	109.0	CST6	+
chr7	ENSG00000154415.3	113459129	0.177089082751702	0.0563628717344135	True	True	113459156	AC	GT	0.24261088430557298	0.07019568604517827	0.0006751013509916689	6.0	3.4562078950183275	0.0006751013509916689	3.4562078950183275	20.0	0.09794630072452414	True	True	113696181.0	0.005290117641419717	0.13518573577196555	chr7:113696181	0.120153	1.0	SNP_chr7:113696181	0.0320497	80.0	PPP1R3A	-
chr1	ENSG00000172031.6	92521545	0.0330743365019598	0.0554125591841445	False	False	92521577	AG	CT	0.21620618570436773	0.07466317681628104	0.004276610085948844	26.0	2.895753903378269	0.004276610085948844	2.895753903378269	27.0	0.409660904212439	True	False	92514943.0	0.004822568335843379	0.13341955749864143	chr1:92514943	0.119825	1.0	SNP_chr1:92514943	0.0094787	2.0	EPHX4	+
chr9	ENSG00000169071.10	94314393	0.0378636546489854	0.0744393537091798	False	False	94314439	AC	GT	0.2226149444156474	0.0741207648595782	0.0030657956001907453	24.0	3.003408624255179	0.0030657956001907453	3.003408624255179	42.0	0.43780695900093375	True	False	94569160.0	0.002438558123069089	0.11741568783065506	chr9:94569160	0.11963	1.0	SNP_chr9:94569160	0.0604753	162.0	ROR2	-
chr19	ENSG00000129347.15	10719316	0.300983593254081	0.0434792915292506	False	False	10719339	ATTT	AAAT	0.3928118173991345	0.06971612703282805	6.950444770845156e-08	23.0	5.634446922362263	6.950444770845156e-08	5.634446922362263	20.0	4.5742522024926775e-05	True	True	10676423.0	0.008502547830205483	0.14660713065169745	chr19:10676423	0.119408	1.0	SNP_chr19:10690009	0.0909756	170.0	KRI1	-
chr2	ENSG00000119878.5	46867551	0.259853062617857	0.0367759377291749	False	False	46867569	A	T	0.3056294625861936	0.07116707196337023	2.865618013435373e-05	18.0	4.294534735720214	2.865618013435373e-05	4.294534735720214	14.0	0.006130209497216569	True	True	46782189.0	0.0574224589594576	0.23343968509084667	chr2:46782189	0.118952	1.0	SNP_chr2:46782189	0.0366555	195.0	CRIPT	+
chr16	ENSG00000122257.14	24541244	-0.0678402010000645	0.0549513833623502	True	False	24541284	AAAAC	GTTTT	-0.21758186831219084	0.07080953439302302	0.0024324484459610023	7.0	3.072776430141723	0.0024324484459610023	3.072776430141723	29.0	0.29916442130502013	True	False	24552179.0	0.016104802629818556	0.1688437466384523	chr16:24552179	0.118884	1.0	SNP_chr16:24476084	0.08005010000000001	34.0	RBBP6	+
chr2	ENSG00000168658.14	98830658	-0.0778871415588474	0.0829631639885089	False	False	98830701	A	T	-0.229926491288225	0.0725386413730214	0.0017935344548702984	17.0	3.1697104734269166	0.0017935344548702984	3.1697104734269166	17.0	0.172643204580061	True	False	98967254.0	0.008602961422022468	0.14676068829799438	chr2:98967254	0.118882	1.0	SNP_chr2:98880637	0.028181	41.0	VWA3B	+
chr2	ENSG00000042445.9	85624828	0.149072808397607	0.0590089492929911	False	False	85624854	AAAG	CTTT	0.2453199955175285	0.07266276188780947	0.0009025864282519164	19.0	3.376144659850667	0.0009025864282519164	3.376144659850667	14.0	0.09366422897765327	True	True	85641824.0	0.032388739199802605	0.20115113925514452	chr2:85641824	0.118746	1.0	SNP_chr2:85647672	0.06037140000000001	67.0	RETSAT	-
chr1	ENSG00000163545.7	205179012	-0.10495593776012	0.0656579390357855	True	False	205179046	ATT	AAT	-0.21340062182347275	0.07087647425758492	0.002958973147078241	7.0	3.0108808890227134	0.002958973147078241	3.0108808890227134	19.0	0.2577691084368126	True	False	205367446.0	0.00269500374875195	0.11815834397192682	chr1:205367446	0.118647	1.0	SNP_chr1:205358594	0.05795	61.0	NUAK2	-
chr7	ENSG00000127399.10	150012920	-0.4888130908045039	0.0271631445205651	True	True	150012931	T	A	-0.4694155762994604	0.06693834084771674	4.9702001304817844e-11	23.0	7.012656279715246	4.9702001304817844e-11	7.012656279715246	9.0	3.417553898631329e-08	True	True	150034184.0	0.20663609196830654	0.38670576152621655	chr7:150034184	0.118186	4.0	SNP_chr7:150034378	0.190216	147.0	LRRC61	+
chr16	ENSG00000254852.4	14761035	0.0274351090257558	0.0606500852390483	True	False	14761061	AAT	ATT	0.21196770066281487	0.0722423703640986	0.003773282037628464	14.0	2.9341188501222524	0.003773282037628464	2.9341188501222524	1.0	0.03801113687122721	True	True	14777773.0	0.005157481160637822	0.134966879233701	chr16:14777773	0.117963	1.0	SNP_chr16:14753259	0.0507994	5.0	NPIPA2	+
chr15	ENSG00000183655.11	86235713	-0.0410226050305307	0.0594948405208856	False	False	86235775	GGT	ACC	-0.20905513685440488	0.07057413174555889	0.003440384495542402	5.0	2.962206288390652	0.003440384495542402	2.962206288390652	27.0	0.3572333057144428	True	False	86322246.0	0.01188232908994268	0.15763003693757868	chr15:86322246	0.11766300000000003	1.0	SNP_chr15:86322246	0.0388842	15.0	KLHL25	-
chr9	ENSG00000188921.12	21055460	-0.24563049306187898	0.0625572435883516	True	True	21055498	AAAC	GTTT	-0.28805450259308674	0.06840100113898591	3.8686465226533657e-05	1.0	4.211261499050003	3.8686465226533657e-05	4.211261499050003	10.0	0.005958565048314311	True	True	21054507.0	0.8792129755450738	0.9260090200893217	chr9:21054507	0.117622	2.0	SNP_chr9:21054507	0.17004	185.0	PTPLAD2	-
chr5	ENSG00000120705.8	137877455	-0.0310880525598491	0.0677151229802522	False	False	137877465	G	C	-0.22028309572865068	0.07481252481394059	0.0036881201221936975	27.0	2.9444681392119394	0.0036881201221936975	2.9444681392119394	15.0	0.2547080452527536	True	False	137874003.0	0.03666075426074746	0.20686895341846936	chr5:137874003	0.117419	1.0	SNP_chr5:137950183	0.0957445	3.0	ETF1	-
chr9	ENSG00000165702.8	135831178	0.0823468474348404	0.101885723202496	True	False	135831228	GT	AC	0.2482640665103505	0.07429531507990271	0.0010242637530507774	27.0	3.341584408698568	0.0010242637530507774	3.341584408698568	16.0	0.11301134942507701	True	False	135824393.0	0.4541188637584173	0.6081878614105998	chr9:135824393	0.117136	2.0	SNP_chr9:135824393	0.194821	30.0	GFI1B	+
chr3	ENSG00000206527.5	123252877	0.10522975150925801	0.0733847178107832	True	False	123252899	GT	AC	0.27366525153415977	0.07014829770393066	0.00013317304425410404	9.0	3.9012386685304454	0.00013317304425410404	3.9012386685304454	13.0	0.020333618489845235	True	True	123266080.0	0.06917005460202197	0.2469153370371652	chr3:123266080	0.117008	1.0	SNP_chr3:123290223	0.036156699999999986	144.0	PTPLB	-
chr8	ENSG00000158806.9	21917895	-0.0432326944176168	0.050996922353948	False	False	21917943	CT	AG	-0.2262135344028323	0.07142284493619283	0.0017989368406146648	11.0	3.16724340237252	0.0017989368406146648	3.16724340237252	14.0	0.15201673005536323	True	False	21937667.0	0.08643060225591395	0.26593367939619034	chr8:21937667	0.116745	1.0	SNP_chr8:21937667	0.038651300000000006	57.0	NPM2	+
chr10	ENSG00000152465.13	15275521	-0.0573901128130635	0.0752602765634188	False	False	15275565	GT	AC	-0.24453521608302986	0.07548640367623209	0.0014482897494403823	32.0	3.2394604084182257	0.0014482897494403823	3.2394604084182257	19.0	0.16122917933149392	True	False	15239498.0	0.003136838437158818	0.12116491389651111	chr10:15239498	0.11618699999999997	3.0	SNP_chr10:15239498	0.209005	66.0	NMT2	-
chr5	ENSG00000113356.6	89810573	-0.32510038458317997	0.0691406891966717	True	True	89810594	AC	GT	-0.4157899518039165	0.07123445760859541	2.7943934346233397e-08	34.0	5.836921705623343	2.7943934346233397e-08	5.836921705623343	5.0	5.658158839069219e-06	True	True	89816299.0	0.10369325838637422	0.2838885888819604	chr5:89816299	0.116152	1.0	SNP_chr5:89838292	0.07122	179.0	POLR3G	+
chr10	ENSG00000185875.8	25352086	-0.0278444569272038	0.0597201363031903	False	False	25352097	T	A	-0.22299965176009925	0.07682646231940359	0.004219355771643526	36.0	2.902641160710814	0.004219355771643526	2.902641160710814	20.0	0.3373080425991947	True	False	25384745.0	0.0019782609822048707	0.10933215210473976	chr10:25384745	0.116104	2.0	SNP_chr10:25384745	0.13156900000000002	8.0	THNSL1	+
chr5	ENSG00000187678.8	141607639	-0.0555105783318836	0.0684390799011571	False	False	141607683	A	T	-0.2554129087377847	0.07643478617627678	0.0010370281515259825	37.0	3.341579423650664	0.0010370281515259825	3.341579423650664	21.0	0.13757384617044197	True	False	141708189.0	0.013027519840371116	0.1613479469207746	chr5:141708189	0.115914	1.0	SNP_chr5:141760416	0.07692689999999999	52.0	SPRY4	-
chr12	ENSG00000111667.9	7033124	-0.0270546691990252	0.0575716546468164	False	False	7033141	GT	AC	-0.2054869154283857	0.0700832884571116	0.003770263973552244	2.0	2.9320387206735616	0.003770263973552244	2.9320387206735616	12.0	0.22422537149838837	True	False	6884244.0	0.00660095781005621	0.1397174601195734	chr12:6884244	0.115757	1.0	SNP_chr12:6884244	0.0939226	5.0	USP5	+
chr6	ENSG00000213654.5	32182244	0.0692879004794355	0.080882697500981	False	False	32182262	AT	AT	0.2567516406046396	0.07616909087036262	0.0009383145122859	36.0	3.3708114101246496	0.0009383145122859	3.3708114101246496	19.0	0.11972983006703984	True	False	32184705.0	0.15089734840442376	0.33305510303371433	chr6:32184705	0.115751	2.0	SNP_chr6:32161034	0.13005	38.0	GPSM3	-
chr19	ENSG00000245848.2	33765107	0.0278552872519515	0.0570009731512724	False	False	33765154	GT	AC	0.20983360454567448	0.07247469654699458	0.004252180700215221	15.0	2.8952671006992436	0.004252180700215221	2.8952671006992436	18.0	0.3162597819104651	True	False	33864376.0	0.0031685110695357874	0.12116491389651111	chr19:33864376	0.115587	1.0	SNP_chr19:33693059	0.0657212	13.0	CEBPA	-
chr7	ENSG00000005020.8	26903675	0.19205249685187803	0.0671105601570361	True	False	26903703	AC	GT	0.2499224638640183	0.07777298486335557	0.0015954078427753945	42.0	3.2134868464046145	0.0015954078427753945	3.2134868464046145	26.0	0.21240967183784484	True	False	26819774.0	0.04641851389722272	0.22073796922440972	chr7:26819774	0.114865	1.0	SNP_chr7:26608284	0.046568	43.0	SKAP2	-
chr9	ENSG00000136856.13	130173953	0.435676288280494	0.0361655235353284	True	True	130173967	GT	AC	0.531741750530878	0.06633484083683946	1.996291909822976e-13	34.0	8.016025120777435	1.996291909822976e-13	8.016025120777435	16.0	3.7629035779295257e-10	True	True	130166383.0	0.056031726882004126	0.23210873246009123	chr9:130166383	0.114701	2.0	SNP_chr9:130166383	0.157776	280.0	SLC2A8	+
chr3	ENSG00000078070.7	182694233	-0.233640577220925	0.0531128061027422	False	False	182694276	AC	GT	-0.2921243091996288	0.07657171048103394	0.00019580970520458588	41.0	3.8150422311903966	0.00019580970520458588	3.8150422311903966	17.0	0.034524751389234117	True	True	182815556.0	0.034735111863784765	0.20566099628072315	chr3:182815556	0.114353	1.0	SNP_chr3:182815556	0.055713699999999984	268.0	MCCC1	-
chr2	ENSG00000115596.3	219721511	-0.09596997448150599	0.0618965844002707	True	False	219721550	GT	AC	-0.2725864164539029	0.08017760864189867	0.0008727494117546559	53.0	3.3997823216625167	0.0008727494117546559	3.3997823216625167	12.0	0.08134358332124572	True	True	219720349.0	0.1833474173675348	0.3635580703268007	chr2:219720349	0.113975	1.0	SNP_chr2:219720349	0.0905359	94.0	WNT6	+
chr1	ENSG00000171517.5	85329895	-0.0570164911913151	0.0626389720044804	True	False	85329922	A	T	-0.2233397693715999	0.07565454729630397	0.0036136961301583416	31.0	2.9520997395818265	0.0036136961301583416	2.9520997395818265	25.0	0.35172913961108526	True	False	85286094.0	0.0025008642478828325	0.1175423669988402	chr1:85286094	0.113775	1.0	SNP_chr1:85218093	0.0509685	43.0	LPAR3	-
chr8	ENSG00000104321.6	72873295	-0.033398507820286	0.0648020400925593	False	False	72873335	GT	AC	-0.2146928616372512	0.07362014666678325	0.0040044028805373034	21.0	2.916224313012931	0.0040044028805373034	2.916224313012931	13.0	0.24598877695018942	True	False	73034205.0	0.005471694733194265	0.13637617308242045	chr8:73034205	0.113462	1.0	SNP_chr8:73034205	0.0430668	19.0	TRPA1	-
chr19	ENSG00000105771.9	44191683	0.0660760324541538	0.0491082271498481	False	False	44191718	GT	AC	0.2441414323484459	0.07891629235302014	0.002355939304377982	46.0	3.0936759073312263	0.002355939304377982	3.0936759073312263	28.0	0.28677687773662847	True	False	44260929.0	0.0025550748653450587	0.1175423669988402	chr19:44260929	0.113421	1.0	SNP_chr19:44260929	0.0618707	60.0	SMG9	-
chr4	ENSG00000145214.9	888767	0.24597411204553302	0.062667982072086	False	False	888805	AAAT	ATTT	0.2799929255266327	0.07096539453958292	0.00011338840183125201	14.0	3.9454853642849663	0.00011338840183125201	3.9454853642849663	15.0	0.020057505306718383	True	True	939087.0	0.18762616514690714	0.3683945136556616	chr4:939087	0.113156	1.0	SNP_chr4:939087	0.0964447	195.0	DGKQ	-
chr4	ENSG00000164134.8	140328172	0.0443697358950196	0.067004349803589	False	False	140328205	AAAT	ATTT	0.22279411317503126	0.07206413291021667	0.0023022084852966484	14.0	3.091608879171643	0.0023022084852966484	3.091608879171643	21.0	0.23442440197361863	True	False	140213493.0	0.0025902422950751553	0.1175423669988402	chr4:140213493	0.113047	1.0	SNP_chr4:140213493	0.108064	60.0	NAA15	+
chr5	ENSG00000173930.8	101681397	-0.12454627056735498	0.0633326509176094	True	False	101681432	ATTT	AAAT	-0.2626236787915752	0.07132733760122117	0.00030447925379250185	14.0	3.681949833314386	0.00030447925379250185	3.681949833314386	24.0	0.06223878574542624	True	True	101707793.0	0.13072215291891232	0.3114500753083514	chr5:101707793	0.112897	1.0	SNP_chr5:101707793	0.051101199999999986	91.0	SLCO4C1	-
chr3	ENSG00000134077.11	9327798	-0.0513597169547111	0.0813261665139416	False	False	9327846	AC	GT	-0.26604534511563616	0.07923706622834427	0.000999633191162504	49.0	3.3575870205611906	0.000999633191162504	3.3575870205611906	15.0	0.10566670574802002	True	False	9403515.0	0.0009242826745002374	0.08948331627974343	chr3:9403515	0.112579	1.0	SNP_chr3:9320945	0.0685905	69.0	THUMPD3	+
chr5	ENSG00000078795.12	137237101	0.0960737921109917	0.0438414239516339	True	False	137237111	A	T	0.208966497564191	0.07189831418900093	0.004102520934619211	12.0	2.9064172077091466	0.004102520934619211	2.9064172077091466	15.0	0.27345611395326064	True	False	137373502.0	0.012438328103460164	0.15957907294826726	chr5:137373502	0.112344	1.0	SNP_chr5:137373502	0.0502742	5.0	PKD2L2	+
chr7	ENSG00000135248.11	128312698	0.129176687014501	0.0603283182751068	True	False	128312718	G	C	0.2363423329811937	0.07681724666542193	0.002462856642588958	37.0	3.0766832090530976	0.002462856642588958	3.0766832090530976	17.0	0.21395944755174887	True	False	128309211.0	0.17909026942479397	0.35983791751605826	chr7:128309211	0.112155	1.0	SNP_chr7:128302170	0.107688	6.0	FAM71F1	+
chr1	ENSG00000116711.8	186767876	-0.0260781073513695	0.0544105692490714	False	False	186767905	ATCT	AGAT	-0.21014758832651886	0.07168621855528184	0.003796720155197	11.0	2.9314921690905007	0.003796720155197	2.9314921690905007	14.0	0.2484618374775768	True	False	186866661.0	0.004671404132287213	0.13341955749864143	chr1:186866661	0.11198	1.0	SNP_chr1:186915177	0.05637490000000001	53.0	PLA2G4A	+
chr9	ENSG00000106688.7	4646619	0.11286752376756098	0.0700447610802211	False	False	4646646	AAT	ATT	0.2378499069634113	0.07009767819493236	0.0008392560809655013	5.0	3.393121043210336	0.0008392560809655013	3.393121043210336	18.0	0.10626267263251161	True	False	4490134.0	0.0002031515984397578	0.05089756584838248	chr9:4490134	0.111959	2.0	SNP_chr9:4490134	0.515551	125.0	SLC1A1	+
chr19	ENSG00000142534.2	50081903	0.0306533411036328	0.0560334038382647	False	False	50081921	T	A	0.2231418233253748	0.0768238982729808	0.004194511877293891	36.0	2.904588654593885	0.004194511877293891	2.904588654593885	21.0	0.34632553108748587	True	False	50082160.0	0.027906419945353898	0.19245962080502882	chr19:50082160	0.111483	1.0	SNP_chr19:49925208	0.0317973	7.0	RPS11	+
chr17	ENSG00000065325.8	9645497	-0.0342121547314891	0.0547330945599838	False	False	9645508	T	A	-0.20996295782104954	0.07267256302250445	0.004334504253250627	16.0	2.88916406809583	0.004334504253250627	2.88916406809583	22.0	0.3636463778327582	True	False	9723797.0	0.015351813444691562	0.16730698857993784	chr17:9723797	0.110453	1.0	SNP_chr17:9723797	0.0687329	2.0	GLP2R	+
chr2	ENSG00000143933.12	47498227	-0.0348730534185289	0.0558608828126125	False	False	47498250	A	T	-0.21999107722179276	0.07172032490930444	0.002483768157620888	12.0	3.067346355443697	0.002483768157620888	3.067346355443697	21.0	0.24614664576242823	True	False	47371933.0	0.0052555703580176505	0.13518573577196555	chr2:47371933	0.110421	3.0	SNP_chr2:47371933	0.16152	36.0	CALM2	-
chr1	ENSG00000204624.6	11612721	-0.0267907864512194	0.0604398386478799	False	False	11612739	AT	AT	-0.22466864561489214	0.0785222277934508	0.004807128949023689	43.0	2.8612107925143557	0.004807128949023689	2.8612107925143557	18.0	0.3425837812378365	True	False	11575260.0	0.004312117354836314	0.1300808004399252	chr1:11575260	0.110311	1.0	SNP_chr1:11570078	0.0311574	12.0	PTCHD2	+
chr19	ENSG00000105063.14	55682674	-0.0230315967452143	0.0772460623875969	False	False	55682723	AC	GT	-0.2329993318561979	0.07736610775285496	0.0030263777471494888	39.0	3.0116460375712744	0.0030263777471494888	3.0116460375712744	19.0	0.2612253362754573	True	False	55741205.0	0.00481096663429786	0.13341955749864143	chr19:55741205	0.1103	2.0	SNP_chr19:55674502	0.126801	10.0	PPP6R1	-
chr14	ENSG00000198732.6	70511095	0.105347857317401	0.0710650215050011	True	False	70511105	C	G	0.2505063565870007	0.07629814701516183	0.0012587535689251375	36.0	3.2832560997480127	0.0012587535689251375	3.2832560997480127	25.0	0.17634662154340638	True	False	70574121.0	0.0004383157490264886	0.07273836106514432	chr14:70574121	0.110278	3.0	SNP_chr14:70384646	0.1525	73.0	SMOC1	+
chr1	ENSG00000163041.5	226258474	0.534097468691617	0.0310877523163677	True	True	226258490	AAAG	CTTT	0.5138081867384359	0.061913966990854274	1.8332619248584963e-14	5.0	8.298744398244324	1.8332619248584963e-14	8.298744398244324	11.0	2.964000420473837e-11	True	True	226258009.0	1.0	1.0	chr1:226258009	0.109973	6.0	SNP_chr1:226278185	0.178366	224.0	H3F3A	+
chr17	ENSG00000125449.2	73109103	0.110366301931931	0.0510857388448086	False	False	73109136	ATTTT	AAAAT	0.2412141461437544	0.07233470565903027	0.001036931417463488	17.0	3.3346945141490485	0.001036931417463488	3.3346945141490485	30.0	0.17495950326946805	True	False	73110279.0	0.01594172375909042	0.16820100735549542	chr17:73110279	0.109267	2.0	SNP_chr17:73110279	0.297373	64.0	ARMC7	+
chr6	ENSG00000111837.7	10857991	-0.039408538211477995	0.0686804940370732	False	False	10858041	AC	GT	-0.23372225194262786	0.07435389963883632	0.0019692612669289173	26.0	3.1433758427991143	0.0019692612669289173	3.1433758427991143	20.0	0.20493330500683735	True	False	10842660.0	0.037790139023028566	0.20863589947946604	chr6:10842660	0.109007	2.0	SNP_chr6:10758816	0.14787	23.0	MAK	-
chr1	ENSG00000004487.11	23294038	0.0742077867654813	0.046715745193393	False	False	23294079	AC	GT	0.22254873161621005	0.07091510917492179	0.001972144076860418	8.0	3.1382414016632656	0.001972144076860418	3.1382414016632656	22.0	0.21891490727419796	True	False	23307438.0	0.0598968068649595	0.23589915120678348	chr1:23307438	0.108949	1.0	SNP_chr1:23307438	0.0382243	30.0	KDM1A	+
chr15	ENSG00000128849.9	57760758	-0.0256103091141645	0.0543890890072388	False	False	57760789	GT	AC	-0.2136680951152892	0.07201848891271374	0.003408281141982243	13.0	2.9668505732500785	0.003408281141982243	2.9668505732500785	20.0	0.29287306717267236	True	False	57679021.0	0.0059981207600235285	0.13806238500504522	chr15:57679021	0.108692	1.0	SNP_chr15:57762740	0.05844580000000001	32.0	CGNL1	+
chr18	ENSG00000206052.6	67281781	0.09693262178951599	0.0487394147427371	True	False	67281811	GT	AC	0.24464719081062736	0.07207070469542676	0.0008447029295754082	16.0	3.3945441749808705	0.0008447029295754082	3.3945441749808705	58.0	0.2362829431574881	True	False	67581196.0	0.0007314526524227161	0.08106315714302972	chr18:67581196	0.108409	1.0	SNP_chr18:67581196	0.103944	90.0	DOK6	+
chr16	ENSG00000103495.9	29731459	0.0497060580543515	0.06921751659306098	True	False	29731493	GTTT	AAAC	0.2347077936423433	0.06997083965546573	0.0009575818264906877	4.0	3.354365830080606	0.0009575818264906877	3.354365830080606	12.0	0.08727378146592982	True	True	29747901.0	0.1885490682392167	0.36907731897238416	chr16:29747901	0.108034	1.0	SNP_chr16:29747901	0.07973910000000001	39.0	MAZ	+
chr12	ENSG00000111404.2	18558332	-0.0609858647134966	0.0305056628555892	True	False	18558372	GTT	AAC	-0.20732102318178716	0.07173045398397081	0.004306834580401947	11.0	2.890278977296254	0.004306834580401947	2.890278977296254	27.0	0.41104709364782527	True	False	18464034.0	0.03193452699479956	0.20042444115401362	chr12:18464034	0.107981	1.0	SNP_chr12:18464034	0.0476018	12.0	RERGL	-
chr11	ENSG00000149294.12	113115366	0.0289412459574063	0.0410389958626342	False	False	113115409	GT	AC	0.2069165330642488	0.07212555283280979	0.004601629744948634	13.0	2.868838087714772	0.004601629744948634	2.868838087714772	33.0	0.48549612894687655	True	False	112742098.0	0.002381377326986303	0.11580104572710997	chr11:112742098	0.107973	1.0	SNP_chr11:113113858	0.0634159	3.0	NCAM1	+
chr17	ENSG00000258472.4	26978798	0.0838636527418201	0.0710855527940806	True	False	26978819	GT	AC	0.2508228733754374	0.06968053995673107	0.00040509978994075416	4.0	3.599611506041554	0.00040509978994075416	3.599611506041554	12.0	0.0456899273434031	True	True	26856261.0	0.006876014536125944	0.1397174601195734	chr17:26856261	0.10792	1.0	SNP_chr17:26815328	0.10386	117.0	RP11-192H23.4	-
chr6	ENSG00000026297.11	167253481	0.0220916137969396	0.0557734793353569	False	False	167253492	AT	AT	0.19266717133997324	0.07045066128653853	0.006820517187946989	3.0	2.734781587874001	0.006820517187946989	2.734781587874001	18.0	0.4257750003839429	True	False	167267148.0	0.00010521887794201329	0.036575553325321246	chr6:167267148	0.107884	1.0	SNP_chr6:167253480	0.0949109	54.0	RNASET2	-
chr17	ENSG00000258315.1	6991215	-0.0260590917989115	0.062002336558577	False	False	6991225	T	A	-0.2102970870513488	0.07498137553763592	0.00562384639391301	27.0	2.804657630557777	0.00562384639391301	2.804657630557777	20.0	0.4028443787294475	True	False	6827312.0	0.001671052656618268	0.10386805121681694	chr17:6827312	0.107809	2.0	SNP_chr17:6827312	0.389779	22.0	C17orf49	+
chr6	ENSG00000146373.12	125334492	0.0750028650010201	0.0518281545376487	False	False	125334535	GT	AC	0.22623945122315026	0.07427227215526723	0.002683768690530615	25.0	3.046082268093179	0.002683768690530615	3.046082268093179	19.0	0.24296185298494	True	False	125421576.0	0.006763299128343153	0.1397174601195734	chr6:125421576	0.107782	1.0	SNP_chr6:125345638	0.0479188	42.0	RNF217	+
chr1	ENSG00000143515.12	154420163	-0.0842518715773821	0.08003971613258601	False	False	154420206	GTTTT	AAAAC	-0.2501731430317681	0.0719658220946216	0.0006364942474074145	16.0	3.476277151434985	0.0006364942474074145	3.476277151434985	23.0	0.10378013852342141	True	False	154411628.0	0.2736135001326748	0.4493059661105933	chr1:154411628	0.10772	1.0	SNP_chr1:154419584	0.07911510000000001	30.0	ATP8B2	+
chr20	ENSG00000124256.10	56244199	-0.0321223099423219	0.0597023287679998	False	False	56244234	ATTT	AAAT	-0.20641924348614304	0.0715523478360296	0.004375700811264887	10.0	2.884870304454249	0.004375700811264887	2.884870304454249	9.0	0.20493330500683735	True	False	56080373.0	0.0018647266743517773	0.10765828346491628	chr20:56080373	0.107685	2.0	SNP_chr20:56080373	0.399536	19.0	ZBP1	-
chr1	ENSG00000007908.11	169743353	0.031764415748424	0.0623998249312618	False	False	169743365	T	A	0.218417981526118	0.07355786163047459	0.0034007917200165444	21.0	2.9693356588227506	0.0034007917200165444	2.9693356588227506	13.0	0.22103287769996394	True	False	169738202.0	0.3026189998769641	0.47596702484626097	chr1:169738202	0.107631	1.0	SNP_chr1:169738202	0.0685204	51.0	SELE	-
chr7	ENSG00000164654.11	7738666	-0.11836236467592501	0.0481450299827533	True	False	7738681	GT	AC	-0.22114314194227727	0.0733036294787406	0.002930965195491525	20.0	3.0168102659420546	0.002930965195491525	3.0168102659420546	18.0	0.2476291196825951	True	False	7519584.0	0.0020351042427776515	0.10933215210473976	chr7:7519584	0.107542	1.0	SNP_chr7:7711208	0.08974	22.0	MIOS	+
chr16	ENSG00000140623.9	4891647	-0.262080309927516	0.0446326389996788	True	True	4891678	AAC	GTT	-0.2763407472168363	0.06953984098280885	0.00010018852404357512	6.0	3.9738478447937684	0.00010018852404357512	3.9738478447937684	11.0	0.014244811061314441	True	True	4888304.0	0.2255822816408129	0.4051439906201947	chr16:4888304	0.107208	1.0	SNP_chr16:4888304	0.055107900000000015	110.0	SEPT12	-
chr5	ENSG00000180104.11	443336	0.292603577856104	0.0639131093669353	True	True	443393	CGG	CCG	0.3056583171691317	0.07434974179205144	6.211120652209298e-05	33.0	4.111087810150391	6.211120652209298e-05	4.111087810150391	7.0	0.006545107949098034	True	True	443447.0	0.017732868781299826	0.17278655328346398	chr5:443447	0.107017	1.0	SNP_chr5:443447	0.08581110000000003	244.0	EXOC3	+
chr16	ENSG00000140694.12	14761035	-0.0765915304237271	0.0357968894024888	False	False	14761061	AAT	ATT	-0.20604018561788	0.07233601926130093	0.004897348844076738	14.0	2.8483760610823317	0.004897348844076738	2.8483760610823317	17.0	0.33438889374081376	True	False	14457745.0	0.0064422390767240436	0.1397174601195734	chr16:14457745	0.106832	1.0	SNP_chr16:14457745	0.0221484	2.0	PARN	-
chr1	ENSG00000134644.11	31332497	0.0757287705382736	0.0966501586013958	False	False	31332549	AC	GT	0.2554777404549439	0.07267026078806832	0.0005573323296753296	20.0	3.5155748401675013	0.0005573323296753296	3.5155748401675013	41.0	0.1421508868936937	True	False	31331387.0	0.2587347503041679	0.43460784307930134	chr1:31331387	0.106759	1.0	SNP_chr1:31331387	0.103976	34.0	PUM1	-
chr2	ENSG00000115760.9	32602282	0.0253503075571451	0.0614175898642256	False	False	32602318	GT	AC	0.2156700281949001	0.07578848336305688	0.00499041669529969	31.0	2.845683389147071	0.00499041669529969	2.845683389147071	25.0	0.4298708243765647	True	False	32869843.0	0.017387031785084717	0.17278655328346398	chr2:32869843	0.10669	1.0	SNP_chr2:32869843	0.0224214	1.0	BIRC6	+
chr12	ENSG00000111077.13	53452269	0.20139349085528999	0.0362170612260314	True	True	53452304	AGGC	CCTG	0.22883481991076204	0.06989073302568867	0.0012548428308385715	3.0	3.274179708870026	0.0012548428308385715	3.274179708870026	12.0	0.10596984628362066	True	False	53452263.0	-inf		chr12:53452263	0.106666	2.0	SNP_chr12:53451952	0.11059	27.0	TENC1	+
chr14	ENSG00000165959.7	95837235	-0.0794978071210051	0.0897287787161076	False	False	95837270	AC	GT	-0.2686516374339711	0.07453754821589048	0.00041289222441948244	30.0	3.6042456971598895	0.00041289222441948244	3.6042456971598895	17.0	0.060345482544132294	True	True	95801931.0	0.0014285229520643633	0.10060147913905795	chr14:95801931	0.106184	1.0	SNP_chr14:95802253	0.0906596	170.0	CLMN	-
chr5	ENSG00000183323.8	68518621	0.292278363181808	0.0646317601719561	True	True	68518631	T	A	0.31784650537879144	0.06970879967013709	9.299882829253488e-06	12.0	4.559632455053667	9.299882829253488e-06	4.559632455053667	14.0	0.002372315565353208	True	True	68603207.0	0.02188096986130736	0.18381207106923866	chr5:68603207	0.106184	1.0	SNP_chr5:68505854	0.0563632	299.0	CCDC125	-
chr16	ENSG00000102935.7	49653497	0.0663392850419232	0.0574383492411053	True	False	49653516	A	T	0.2352159971327237	0.07051216523233346	0.0010228438198867547	7.0	3.3358215048098545	0.0010228438198867547	3.3358215048098545	41.0	0.21423617860470165	True	False	49555447.0	0.01764643079174523	0.17278655328346398	chr16:49555447	0.106067	1.0	SNP_chr16:49977729	0.0945461	33.0	ZNF423	-
chr1	ENSG00000092978.6	217806540	-0.0260544364484797	0.050407560262554996	False	False	217806577	AAAT	ATTT	-0.2162548836508209	0.07158849795345695	0.0028757669939300113	11.0	3.020804875546046	0.0028757669939300113	3.020804875546046	26.0	0.3118714898514509	True	False	217587782.0	0.008040560117609407	0.14414273675568492	chr1:217587782	0.10595999999999997	1.0	SNP_chr1:217587782	0.0906758	66.0	GPATCH2	-
chr20	ENSG00000125885.9	5934425	-0.38049460714066796	0.0335681823298023	True	True	5934435	T	A	-0.281799354802766	0.07358824728865436	0.00018039386482674724	27.0	3.8294070749829245	0.00018039386482674724	3.8294070749829245	20.0	0.0367769949256432	True	True	5938207.0	0.5198277494891094	0.6631153052401056	chr20:5938207	0.105845	4.0	SNP_chr20:5938207	0.214362	123.0	MCM8	+
chr16	ENSG00000188897.4	11590745	0.0606770084731278	0.0840671003895768	False	False	11590789	GT	AC	0.2599000192220537	0.0770661052995454	0.00093831327710991	40.0	3.3724296590810954	0.00093831327710991	3.3724296590810954	37.0	0.18913250543814109	True	False	11589761.0	0.11862189277203952	0.2995178504637165	chr16:11589761	0.105306	1.0	SNP_chr16:11685411	0.0722928	168.0	CTD-3088G3.8	-
chr10	ENSG00000165996.9	17660742	-0.0987480758229729	0.0581075008312325	False	False	17660759	A	T	-0.2165150376921572	0.07197226362095124	0.0029949461766406696	13.0	3.00831218582278	0.0029949461766406696	3.00831218582278	15.0	0.2231567182400915	True	False	17661590.0	0.010772372014783763	0.15311037842578926	chr10:17661590	0.104898	1.0	SNP_chr10:17627285	0.0698922	22.0	PTPLA	-
chr15	ENSG00000104067.12	30130808	0.0836810915792888	0.0584388200173462	True	False	30130844	GT	AC	0.254349324282762	0.07149100678039781	0.0004763531298516864	14.0	3.5577807019008483	0.0004763531298516864	3.5577807019008483	40.0	0.12534625495313004	True	False	30126222.0	0.04384541580948772	0.21668662060819738	chr15:30126222	0.104887	2.0	SNP_chr15:30351434	0.171152	93.0	TJP1	-
chr1	ENSG00000116266.6	109306372	0.10395368533348	0.0586016746702599	False	False	109306383	T	A	0.2522741880499286	0.07273346334056094	0.0006572322192564018	20.0	3.4684748458725467	0.0006572322192564018	3.4684748458725467	16.0	0.08159328176799638	True	True	109366370.0	0.14015227051469728	0.321643068268783	chr1:109366370	0.104853	2.0	SNP_chr1:109366370	0.166219	45.0	STXBP3	+
chr5	ENSG00000164466.8	174882648	-0.0385402910010307	0.0620640694580293	False	False	174882658	A	T	-0.2043822616197408	0.07139297491868811	0.004676022164650858	9.0	2.862778331516773	0.004676022164650858	2.862778331516773	11.0	0.2444623925270604	True	False	175007045.0	0.003091461802933093	0.12116491389651111	chr5:175007045	0.104816	1.0	SNP_chr5:174883748	0.07903869999999999	11.0	SFXN1	+
chr9	ENSG00000171133.2	114144289	0.177127562143993	0.0522499830103106	True	True	114144321	AC	GT	0.2113599519452248	0.07265018624858588	0.00407685956297052	16.0	2.909283002001098	0.00407685956297052	2.909283002001098	14.0	0.260301073563503	True	False	114135183.0	0.016077769235326476	0.1688437466384523	chr9:114135183	0.104696	1.0	SNP_chr9:114135183	0.049926300000000014	6.0	OR2K2	-
chr19	ENSG00000105711.6	35464508	0.114588473905004	0.0617115190035308	True	False	35464555	GT	AC	0.23127269018619376	0.07917258132879824	0.0040233378665332385	46.0	2.9211210030620864	0.0040233378665332385	2.9211210030620864	27.0	0.3950256076681436	True	False	35514884.0	0.007530008647672208	0.1433429097012756	chr19:35514884	0.104574	1.0	SNP_chr19:35432798	0.0394865	23.0	SCN1B	+
chr3	ENSG00000173421.12	49196662	0.25599124747965896	0.0394748824396662	True	True	49196678	T	A	0.3899209044758031	0.06733910069666164	2.9217724685406304e-08	10.0	5.790408550780268	2.9217724685406304e-08	5.790408550780268	19.0	2.0031109350125988e-05	True	True	49252364.0	0.07949359656572295	0.2582421680218364	chr3:49252364	0.104562	1.0	SNP_chr3:49287759	0.0450275	148.0	CCDC36	+
chr9	ENSG00000165091.11	75511223	0.0872950404822331	0.0754701142356274	True	False	75511233	A	T	0.2599660950596632	0.07517323949302254	0.0006918344270459919	32.0	3.4582265818648517	0.0006918344270459919	3.4582265818648517	42.0	0.1672026062375963	True	False	75205908.0	0.022545613462176376	0.18496042124504994	chr9:75205908	0.103661	1.0	SNP_chr9:75182839	0.06788789999999999	58.0	TMC1	+
chr20	ENSG00000101134.7	53308325	0.0269581923765182	0.0569889833596443	False	False	53308370	GT	AC	0.2258678470987345	0.07606895602687203	0.003433257765720454	33.0	2.9692513069187476	0.003433257765720454	2.9692513069187476	32.0	0.3977328048669107	True	False	53292088.0	0.029839983947901563	0.19644896297976236	chr20:53292088	0.103528	1.0	SNP_chr20:53253618	0.07327130000000001	37.0	DOK5	+
chr3	ENSG00000175166.12	183928526	0.0526866532328138	0.0698031737137637	False	False	183928551	A	T	0.24326907389997446	0.07816151100856414	0.00221263634603439	43.0	3.1123895989334125	0.00221263634603439	3.1123895989334125	13.0	0.16594114332215526	True	False	183926045.0	0.010363438016750484	0.15311037842578926	chr3:183926045	0.103286	3.0	SNP_chr3:184116526	0.169658	31.0	PSMD2	+
chr12	ENSG00000075188.4	102444232	0.0675477657666678	0.062248322822652996	False	False	102444270	AC	GT	0.21045517544879305	0.07454156867171252	0.005313732808820711	25.0	2.823326356004872	0.005313732808820711	2.823326356004872	11.0	0.2639731314248965	True	False	102442428.0	0.008083145673807772	0.14414273675568492	chr12:102442428	0.103196	1.0	SNP_chr12:102442428	0.0282639	55.0	NUP37	-
chr17	ENSG00000141569.6	73912408	0.181738160631666	0.0345956788471208	True	True	73912418	T	A	0.2410142597473857	0.0704090352529761	0.0007583520436617385	7.0	3.4230586867357817	0.0007583520436617385	3.4230586867357817	12.0	0.07357502441095687	True	True	73874684.0	0.050039828056154624	0.22614012004855572	chr17:73874684	0.10255	2.0	SNP_chr17:73874684	0.14191199999999998	81.0	TRIM65	-
chr11	ENSG00000137486.12	74888221	0.0856736103612122	0.0657171137410032	False	False	74888244	AC	GT	0.2411695911659176	0.07059224998669815	0.0007768933279795207	8.0	3.4163749025050443	0.0007768933279795207	3.4163749025050443	12.0	0.07478042451584996	True	True	74985912.0	0.01464001977766101	0.16528408631962307	chr11:74985912	0.102516	2.0	SNP_chr11:74985912	0.131339	51.0	ARRB1	-
chr2	ENSG00000136541.10	158112972	0.049853502782571	0.0635293504388382	False	False	158112986	AAAC	GTTT	0.2469777860289284	0.07086184393767446	0.0006123390008897669	10.0	3.4853423549936724	0.0006123390008897669	3.4853423549936724	10.0	0.05446626857542052	True	True	158109405.0	0.31574734164217805	0.4869521357442535	chr2:158109405	0.102447	2.0	SNP_chr2:158109405	0.112373	48.0	ERMN	-
chr20	ENSG00000064601.12	44604146	0.0452275746331581	0.065468492691123	False	False	44604160	ATTT	AAAT	0.2395627169172493	0.07798302977770964	0.002512316278359785	42.0	3.0719852460223978	0.002512316278359785	3.0719852460223978	14.0	0.19072947285136047	True	False	44420280.0	0.030535267383360345	0.1978744348055679	chr20:44420280	0.102422	1.0	SNP_chr20:44446100	0.0439633	29.0	CTSA	+
chr14	ENSG00000080815.14	73667784	0.145477934822771	0.0530377629612978	False	False	73667816	GTTT	AAAC	0.2291711079575268	0.07099148148169289	0.001470227706190669	9.0	3.2281493944681925	0.001470227706190669	3.2281493944681925	18.0	0.15726624390201413	True	False	73719984.0	0.02417316282653487	0.18631497705439237	chr14:73719984	0.102334	1.0	SNP_chr14:73784863	0.0571355	82.0	PSEN1	+
chr4	ENSG00000064042.13	41488965	-0.100683706832696	0.0756340141955671	True	False	41489019	AC	GT	-0.2590125327300147	0.07542208497357301	0.0007527248480223393	33.0	3.434173595449788	0.0007527248480223393	3.434173595449788	46.0	0.18882435288279967	True	False	41527890.0	0.037317282900039765	0.20830400704115798	chr4:41527890	0.102318	1.0	SNP_chr4:41530641	0.0669011	67.0	LIMCH1	+
chr2	ENSG00000172878.9	172919250	0.24495870387251803	0.0601780730229927	False	False	172919276	AAAT	ATTT	0.33420737880407503	0.06855675546091393	2.3000622178123947e-06	8.0	4.874900752772872	2.3000622178123947e-06	4.874900752772872	12.0	0.0006357646604328123	True	True	172901512.0	0.3684833116633994	0.5346703481970765	chr2:172901512	0.102236	2.0	SNP_chr2:172901512	0.128072	166.0	METAP1D	+
chr5	ENSG00000164251.4	76067219	0.256884141752828	0.0610834313442766	False	False	76067247	AAC	GTT	0.30286455413963925	0.068073829287819	1.4444247892887286e-05	1.0	4.449060047130819	1.4444247892887286e-05	4.449060047130819	22.0	0.0050610915480706386	True	True	76065614.0	0.6791158463915593	0.7870514075728056	chr5:76065614	0.102166	5.0	SNP_chr5:76067072	0.135795	147.0	F2RL1	+
chr2	ENSG00000179833.4	64887923	-0.111331723460613	0.0364137155463898	True	True	64887933	A	T	-0.22053222924599047	0.07076147985212068	0.002113768357937306	7.0	3.116557620146793	0.002113768357937306	3.116557620146793	20.0	0.21532532718182473	True	False	64918009.0	0.37094973048417135	0.537053039404095	chr2:64918009	0.102162	1.0	SNP_chr2:64918009	0.07744939999999999	20.0	SERTAD2	-
chr3	ENSG00000177707.6	110890556	0.0451224016567611	0.0509219706477667	False	False	110890566	A	T	0.20765866425839105	0.07331929092836559	0.005155057809523153	19.0	2.8322513983567807	0.005155057809523153	2.8322513983567807	20.0	0.38184788660605146	True	False	111025555.0	0.00906230613591232	0.14861217987775363	chr3:111025555	0.102157	1.0	SNP_chr3:111025555	0.0242545	6.0	PVRL3	+
chr4	ENSG00000163738.14	75085810	-0.0277131876070194	0.05731608564282799	False	False	75085820	T	A	-0.2186369898182932	0.07690430718672904	0.0050489630247036454	36.0	2.842974572118923	0.0050489630247036454	2.842974572118923	18.0	0.3533816161462647	True	False	75071727.0	0.020807516123680172	0.18039812207341385	chr4:75071727	0.102032	1.0	SNP_chr4:75071727	0.0829676	1.0	MTHFD2L	+
chr9	ENSG00000165072.9	72593837	-0.157690015055381	0.0543402348321645	True	False	72593863	AAAT	ATTT	-0.27598546164261023	0.07184060665911986	0.00016951802624212684	18.0	3.8416360116799635	0.00016951802624212684	3.8416360116799635	17.0	0.030735949469876046	True	True	72591565.0	0.052163964746968834	0.22889482396086666	chr9:72591565	0.101963	1.0	SNP_chr9:72639118	0.0400103	135.0	MAMDC2	+
chr7	ENSG00000122512.10	6113597	-0.23890241850559302	0.0335932807791603	True	True	6113629	AAAAC	GTTTT	-0.25158202733047075	0.06984754542350803	0.00040229466698694433	5.0	3.6018735634165577	0.00040229466698694433	3.6018735634165577	11.0	0.042546911151983974	True	True	6101822.0	0.008434084960606863	0.146211465532617	chr7:6101822	0.101898	1.0	SNP_chr7:6053264	0.07342760000000001	85.0	PMS2	-
chr12	ENSG00000135144.3	113619265	-0.0297028975090186	0.0614896753587957	False	False	113619296	T	A	-0.21467194498441206	0.07362049322665054	0.0040080485198282535	21.0	2.9159264706841306	0.0040080485198282535	2.9159264706841306	17.0	0.29287306717267236	True	False	113524931.0	0.0018399065896806859	0.10709939681854856	chr12:113524931	0.101347	1.0	SNP_chr12:113524931	0.0545951	99.0	DTX1	+
chr15	ENSG00000074603.14	65814608	-0.09623770955143401	0.0515204240118838	False	False	65814624	A	T	-0.2495760769591698	0.07655519992992277	0.0013608651762191312	37.0	3.2600800100793568	0.0013608651762191312	3.2600800100793568	20.0	0.16001443850324915	True	False	65728694.0	0.014965290450133131	0.16572554043735793	chr15:65728694	0.101193	1.0	SNP_chr15:65819512	0.08546619999999999	82.0	DPP8	-
chr3	ENSG00000163812.9	44919086	0.0511919385274259	0.0854392798852043	False	False	44919097	A	T	0.2502761865957097	0.07776564588652954	0.0015703401682378244	42.0	3.2183386859654726	0.0015703401682378244	3.2183386859654726	8.0	0.09330148148763943	True	True	44945723.0	0.008558325390431413	0.14676068829799438	chr3:44945723	0.101159	4.0	SNP_chr3:44945723	0.106735	76.0	ZDHHC3	-
chr16	ENSG00000155714.9	22012147	-0.0263491631416791	0.0622466824895849	True	False	22012211	ATG	ATC	-0.20097292527724547	0.07144443918124699	0.005429774353721153	9.0	2.8129960509228495	0.005429774353721153	2.8129960509228495	5.0	0.15979730663802166	True	False	22002367.0	0.0048598719645920425	0.13353819310906656	chr16:22002367	0.100437	1.0	SNP_chr16:22015346	0.024293	2.0	PDZD9	-
chr4	ENSG00000152953.8	5477479	-0.12817417264779	0.0750460429520357	True	False	5477494	A	T	-0.27689484848947354	0.07458032149768952	0.00027962653213419727	31.0	3.7127065548792477	0.00027962653213419727	3.7127065548792477	35.0	0.0773581490156773	True	True	5486784.0	0.3401803871958591	0.5096589239599736	chr4:5486784	0.100322	5.0	SNP_chr4:5499335	0.242069	93.0	STK32B	+
chr11	ENSG00000175264.3	45694324	0.149157227404365	0.0623396700210019	False	False	45694369	ATTT	AAAT	0.2341995712105297	0.0714767231377632	0.0012547003119108072	12.0	3.2765851724782746	0.0012547003119108072	3.2765851724782746	8.0	0.07879466902836008	True	True	45684117.0	0.1150557858540752	0.2962888304277596	chr11:45684117	0.100169	2.0	SNP_chr11:45684117	0.117281	51.0	CHST1	-
chr11	ENSG00000085741.8	75962050	0.0802125710620962	0.0745095692589825	True	False	75962064	C	G	0.26516270105332024	0.06976732992204035	0.00019395548322209108	6.0	3.800671479754482	0.00019395548322209108	3.800671479754482	11.0	0.024080130809689758	True	True	75967841.0	0.2123116187064183	0.39253348243376074	chr11:75967841	0.100103	4.0	SNP_chr11:75964618	0.133852	126.0	WNT11	-
chr19	ENSG00000105605.3	54516545	0.0272479923796695	0.0515467010550522	False	False	54516561	AT	AT	0.20567623069719587	0.07274025871734488	0.0052189718219890395	16.0	2.827543293410812	0.0052189718219890395	2.827543293410812	37.0	0.5561004868005232	True	False	54545186.0	0.00835833965138756	0.146211465532617	chr19:54545186	0.0996393	1.0	SNP_chr19:54545186	0.0781061	7.0	CACNG7	+
chr5	ENSG00000134987.7	110352586	0.0441754529314991	0.0670923754047589	False	False	110352622	AC	GT	0.25016538804078353	0.08040489256971621	0.0022435276596658588	52.0	3.111320468762197	0.0022435276596658588	3.111320468762197	12.0	0.15900970090297678	True	False	110469070.0	0.0040319818244936405	0.12906301973311954	chr5:110469070	0.099594	1.0	SNP_chr5:110469490	0.0943902	30.0	WDR36	+
chr14	ENSG00000133985.2	71108639	0.16589230588375697	0.0605970828226245	True	False	71108656	CGG	CCG	0.28117805525016304	0.07403903817636863	0.00020377942328171465	29.0	3.7976999995646605	0.00020377942328171465	3.7976999995646605	6.0	0.01542891826413754	True	True	71124454.0	0.00507467913829436	0.1342127494901341	chr14:71124454	0.0994739	4.0	SNP_chr14:71127205	0.203382	66.0	TTC9	+
chr3	ENSG00000145088.4	121474935	0.0642846319157095	0.064466243047592	False	False	121474945	A	T	0.2227481935486438	0.07683099312639183	0.004263620984991229	36.0	2.8991971141412813	0.004263620984991229	2.8991971141412813	22.0	0.35938683678007255	True	False	121549052.0	0.006061563393807864	0.13806238500504522	chr3:121549052	0.0989407	1.0	SNP_chr3:121644630	0.0246066	64.0	EAF2	+
chr3	ENSG00000185008.13	77074112	-0.0470087627287546	0.0732033693900355	False	False	77074137	GTTT	AAAC	-0.2322971153069251	0.07352504141816793	0.0018627274834164687	22.0	3.1594285542221376	0.0018627274834164687	3.1594285542221376	128.0	0.6261147824060735	True	False	76510387.0	0.0010740392208267566	0.09538806627941634	chr3:76510387	0.0987551	1.0	SNP_chr3:76510387	0.0751738	118.0	ROBO2	+
chr13	ENSG00000139684.9	47327766	-0.0990675005157857	0.0705021013105608	True	False	47327795	AC	GT	-0.21688571683029986	0.07646165027108656	0.0051395607712229965	34.0	2.8365293720623983	0.0051395607712229965	2.8365293720623983	18.0	0.35631124154757204	True	False	47453730.0	0.0017688184231095128	0.10647585098580685	chr13:47453730	0.0987185	2.0	SNP_chr13:47453730	0.145233	9.0	ESD	-
chr12	ENSG00000060140.4	10764790	-0.0314561835248034	0.0516558349043161	False	False	10764848	AACAT	ATGTT	-0.20426305596436828	0.07276225586302827	0.00554415247128225	16.0	2.807266673381931	0.00554415247128225	2.807266673381931	23.0	0.4351849039852801	True	False	10813072.0	0.011568300927432234	0.15670066678063962	chr12:10813072	0.0986787	1.0	SNP_chr12:10813072	0.038568300000000014	4.0	STYK1	-
chr3	ENSG00000091181.15	3208620	-0.07212786958108999	0.0789050450699451	True	False	3208630	A	T	-0.2452315528656005	0.07307613890036836	0.000969356778570602	21.0	3.355836208039781	0.000969356778570602	3.355836208039781	20.0	0.12678036579389915	True	False	3266308.0	0.004572449254788012	0.13341955749864143	chr3:3266308	0.0984268	1.0	SNP_chr3:3208732	0.049642	59.0	IL5RA	-
chr1	ENSG00000169291.5	154420163	-0.0193891079986011	0.0560009988756544	False	False	154420206	GTTTT	AAAAC	-0.20138197390482826	0.07280661210130285	0.006263822261051154	16.0	2.765984683157982	0.006263822261051154	2.765984683157982	17.0	0.39016682626582194	True	False	154345519.0	0.002003393211037078	0.10933215210473976	chr1:154345519	0.0981503	2.0	SNP_chr1:154345519	0.201052	36.0	SHE	-
chr11	ENSG00000162148.6	61236710	0.049999193554918005	0.0668269115760318	False	False	61236738	GT	AC	0.22633685478175186	0.07321401289754689	0.0023144376124859573	20.0	3.091441731222678	0.0023144376124859573	3.091441731222678	14.0	0.1799431520075354	True	False	61246525.0	0.05936613362828237	0.2353976863665518	chr11:61246525	0.0980974	2.0	SNP_chr11:61261466	0.190567	40.0	PPP1R32	+
chr19	ENSG00000261857.2	41302947	0.0558650311449431	0.0574832102522661	False	False	41302961	GTT	AAC	0.21074439660081148	0.0751954769861836	0.005661455183391464	28.0	2.8026206501693394	0.005661455183391464	2.8026206501693394	17.0	0.36599808700258146	True	False	41204134.0	0.005617272579276975	0.13697984749810194	chr19:41204134	0.097954	1.0	SNP_chr19:41204134	0.06379630000000001	5.0	MIA	+
chr19	ENSG00000142408.2	54516545	0.0300447641985152	0.0641616578229025	False	False	54516561	AT	AT	0.20904424991686268	0.07268719409570447	0.004511824893119589	16.0	2.8759433146039735	0.004511824893119589	2.8759433146039735	33.0	0.4803141279247454	True	False	54555584.0	0.011854570257934434	0.15753293148798214	chr19:54555584	0.0978965	2.0	SNP_chr19:54555584	0.133089	11.0	CACNG8	+
chr1	ENSG00000058085.10	183174938	0.242905150556566	0.0611841594468666	True	True	183175001	GT	AC	0.2861998138217506	0.06879259379971618	4.771217331083393e-05	3.0	4.160328867014335	4.771217331083393e-05	4.160328867014335	17.0	0.011038636245153175	True	True	183155305.0	0.05042774814608655	0.22673702503659995	chr1:183155305	0.0978558	2.0	SNP_chr1:183155305	0.337536	117.0	LAMC2	+
chr22	ENSG00000100034.9	22268947	-0.19044969832985398	0.0561703451862416	True	True	22268976	AAAC	GTTT	-0.25237453425314044	0.0707600862771467	0.00045928354046401013	10.0	3.5666227605300356	0.00045928354046401013	3.5666227605300356	16.0	0.06248076696835825	True	True	22268772.0	0.9732389127693284	0.9861616933109313	chr22:22268772	0.0976033	2.0	SNP_chr22:22268772	0.11593599999999997	133.0	PPM1F	-
chr2	ENSG00000144218.14	100616975	0.0751168059546034	0.0585701541073057	False	False	100617000	AC	GT	0.19884831928139565	0.07054412303599021	0.005323169461130982	4.0	2.8187793784033177	0.005323169461130982	2.8187793784033177	38.0	0.5703990541125725	True	False	100212320.0	0.01465986513649373	0.16528408631962307	chr2:100212320	0.0975359	1.0	SNP_chr2:100212320	0.0224967	8.0	AFF3	-
chr1	ENSG00000254685.2	74669076	-0.327761402656638	0.0313671722478575	True	True	74669090	T	A	-0.3249722634234781	0.07253368499432125	1.364238806691326e-05	27.0	4.480294410092643	1.364238806691326e-05	4.480294410092643	6.0	0.0016010872626362916	True	True	74673799.0	0.18121767354983048	0.36180469041076546	chr1:74673799	0.0970803	2.0	SNP_chr1:74580288	0.112984	173.0	FPGT	+
chr19	ENSG00000197647.7	12170057	0.0422123863818013	0.0426046140480146	False	False	12170096	GTTT	AAAC	0.2036176872903389	0.07121544320891353	0.00472453449720949	8.0	2.8591788257642063	0.00472453449720949	2.8591788257642063	8.0	0.1996269429033102	True	False	12186921.0	0.037610540476888984	0.20863589947946604	chr19:12186921	0.0970768	1.0	SNP_chr19:12186921	0.0348736	17.0	ZNF433	-
chr19	ENSG00000141905.13	3263562	0.0400334105594045	0.0648212110512818	False	False	3263588	AAAC	GTTT	0.2281004498986057	0.07008396831884124	0.0013405370521248805	4.0	3.2546737202562714	0.0013405370521248805	3.2546737202562714	30.0	0.20763730231523797	True	False	3274604.0	0.09288505887224204	0.2726011215649703	chr19:3274604	0.0970517	3.0	SNP_chr19:3274604	0.120971	54.0	NFIC	+
chr20	ENSG00000101421.3	32313030	-0.0455954728331813	0.0609092686933149	False	False	32313041	T	A	-0.21570769349802632	0.07695566970123911	0.005685124209943468	36.0	2.803012361993038	0.005685124209943468	2.803012361993038	15.0	0.3398858537137566	True	False	32404921.0	0.006076127467292909	0.13806238500504522	chr20:32404921	0.0968415	1.0	SNP_chr20:32353837	0.0183523	6.0	CHMP4B	+
chr12	ENSG00000139767.4	119602359	-0.0639713823310415	0.0533549897945787	True	False	119602401	AC	GT	-0.22947099096458964	0.07531741471873915	0.0026897527488802947	30.0	3.046718900555899	0.0026897527488802947	3.046718900555899	34.0	0.3539935896408242	True	False	119399362.0	0.003612328580219778	0.12713252297736957	chr12:119399362	0.0966894	1.0	SNP_chr12:119425625	0.0778865	49.0	SRRM4	+
chr11	ENSG00000185201.12	303493	-0.292624443027995	0.06543487957551	True	True	303519	A	T	-0.366150672859552	0.07379785771653741	1.7822263759529452e-06	38.0	4.9615352557517545	1.7822263759529452e-06	4.9615352557517545	13.0	0.000545070572532109	True	True	303148.0	0.022901219086039856	0.1851663584534013	chr11:303148	0.0966678	4.0	SNP_chr11:303148	0.340702	90.0	IFITM2	+
chr19	ENSG00000105612.4	12949969	0.15998758912650501	0.0610073773398763	True	False	12949979	C	G	0.20828535760423905	0.07249923113679738	0.0045503836385176535	15.0	2.872931951667591	0.0045503836385176535	2.872931951667591	19.0	0.34241513098578463	True	False	12890595.0	0.003447174842562112	0.12425310773955138	chr19:12890595	0.0966134	1.0	SNP_chr19:13082943	0.0429138	13.0	DNASE2	-
chr20	ENSG00000149646.8	34581069	-0.0692318764272464	0.0628241330957943	True	False	34581087	A	T	-0.20742236894657745	0.07115732479708789	0.003986891555974718	8.0	2.914982674490121	0.003986891555974718	2.914982674490121	17.0	0.2916912592072178	True	False	34617702.0	0.6547328660563799	0.7695544895355774	chr20:34617702	0.0965193	2.0	SNP_chr20:34617702	0.243467	1.0	CNBD2	+
chr5	ENSG00000164403.10	132163306	0.129942147857721	0.0429575205280971	True	True	132163341	AAAAC	GTTTT	0.2467024122066378	0.07067824606682066	0.0006006761958507912	9.0	3.490499919499987	0.0006006761958507912	3.490499919499987	11.0	0.05754661006558571	True	True	132138524.0	0.0007219482754179232	0.08106315714302972	chr5:132138524	0.0965139	2.0	SNP_chr5:132138524	0.104348	86.0	SHROOM1	-
chr4	ENSG00000145348.12	107337309	-0.0721176780049511	0.0643519897561115	False	False	107337344	AC	GT	-0.2310484238227493	0.07021605889180194	0.0011898359022927915	5.0	3.2905353485985143	0.0011898359022927915	3.2905353485985143	27.0	0.1788578325982271	True	False	107340413.0	0.7353374765380569	0.829373359917229	chr4:107340413	0.0962216	3.0	SNP_chr4:107340413	0.12219	31.0	TBCK	-
chr6	ENSG00000178425.9	116387585	-0.0943530037946981	0.0442922987511247	False	False	116387625	GT	AC	-0.2018692873486925	0.07220324539651846	0.005725961671665292	13.0	2.7958478353720424	0.005725961671665292	2.7958478353720424	18.0	0.38181416145429387	True	False	116345125.0	0.013784637447143384	0.16235264230323918	chr6:116345125	0.0961112	1.0	SNP_chr6:116345125	0.0190297	2.0	NT5DC1	+
chr5	ENSG00000181104.6	76021448	-0.234448889414636	0.0492445926268682	True	True	76021468	T	A	-0.26512816860421096	0.0694055833195003	0.00017984318761845891	4.0	3.81998329131138	0.00017984318761845891	3.81998329131138	22.0	0.03919219391485551	True	True	76034391.0	0.8957121255414903	0.9358412915292174	chr5:76034391	0.0960155	2.0	SNP_chr5:76034391	0.113526	166.0	F2R	+
chr2	ENSG00000135919.8	224999531	0.0277902133149132	0.0492882003834512	False	False	224999541	A	T	0.2063037251101668	0.0739667405182189	0.005870185347722464	22.0	2.7891417637816787	0.005870185347722464	2.7891417637816787	26.0	0.48606249117961625	True	False	224766572.0	0.005843418168863046	0.13806238500504522	chr2:224766572	0.0957482	1.0	SNP_chr2:224766572	0.01238	1.0	SERPINE2	-
chr4	ENSG00000072832.10	5886210	-0.35812342096224004	0.0619381504973682	True	True	5886222	AC	GT	-0.3969842778249684	0.06693929780984766	1.422126564618297e-08	9.0	5.930511535281847	1.422126564618297e-08	5.930511535281847	28.0	1.4879782557121476e-05	True	True	5886209.0	0.6963723047120762	0.8002565174060338	chr4:5886209	0.0954416	2.0	SNP_chr4:5886209	0.532158	347.0	CRMP1	-
chr3	ENSG00000041880.10	52042338	0.062043304761325996	0.0370491922469768	True	False	52042379	ATTTT	AAAAT	0.214401507967466	0.0734166960714054	0.003951703274507221	20.0	2.920337190861029	0.003951703274507221	2.920337190861029	6.0	0.14572673031175612	True	False	52045373.0	0.4776615881000574	0.6287919197747552	chr3:52045373	0.0953538	2.0	SNP_chr3:52045373	0.127477	7.0	PARP3	+
chr15	ENSG00000131873.5	101728801	-0.172392164600226	0.0643850803779924	True	False	101728811	A	T	-0.2917674405247042	0.07538191623964363	0.00015750427755023262	36.0	3.8705229991389185	0.00015750427755023262	3.8705229991389185	16.0	0.02741733878041166	True	True	101733410.0	0.049234040167889605	0.22445040277281775	chr15:101733410	0.0953204	1.0	SNP_chr15:101707820	0.050192	176.0	CHSY1	-
chr19	ENSG00000130255.8	5718711	0.13927415733698	0.0482043287354452	True	False	5718721	T	A	0.21994448387458013	0.07594353660183856	0.004289892527091789	32.0	2.896158036828316	0.004289892527091789	2.896158036828316	11.0	0.23090203712006444	True	False	5590927.0	0.006791101728922667	0.1397174601195734	chr19:5590927	0.0950567	1.0	SNP_chr19:5669221	0.0711209	35.0	RPL36	+
chr12	ENSG00000150967.13	123517025	0.264023954651458	0.0578324451243864	True	True	123517055	AAAC	GTTT	0.3006510133825994	0.06829832629822298	1.7649635522049455e-05	2.0	4.402026077034656	1.7649635522049455e-05	4.402026077034656	11.0	0.0033300038372051075	True	True	123457619.0	0.7208785953161159	0.8181039048871253	chr12:123457619	0.0949931	2.0	SNP_chr12:123457619	0.332172	44.0	ABCB9	-
chr11	ENSG00000149150.4	57366392	0.153470912372115	0.0938292865061279	True	False	57366420	GT	AC	0.28663869908679057	0.06878317404631552	4.639723091982213e-05	3.0	4.167279324646764	4.639723091982213e-05	4.167279324646764	14.0	0.009121636494084269	True	True	57222607.0	0.0012745000215789494	0.09706616697117623	chr11:57222607	0.0943865	6.0	SNP_chr11:57222607	0.295469	122.0	SLC43A1	-
chr1	ENSG00000116670.10	11748618	-0.0296764470242707	0.0626273622369998	False	False	11748635	A	T	-0.25769083055864805	0.07262610057689732	0.0004967226068600833	20.0	3.5481848607003506	0.0004967226068600833	3.5481848607003506	18.0	0.07256588194145179	True	True	11739358.0	0.051091231388630656	0.22766120951590363	chr1:11739358	0.0943251	1.0	SNP_chr1:11747337	0.0710275	76.0	MAD2L2	-
chr16	ENSG00000181938.9	58443135	-0.0397003088497218	0.0610447304592172	False	False	58443181	GT	AC	-0.22198608231366396	0.07545162146164787	0.003723518545513485	30.0	2.9420982347808082	0.003723518545513485	2.9420982347808082	27.0	0.3763098995599267	True	False	58433226.0	0.07905897447322165	0.2580730799476475	chr16:58433226	0.0942477	2.0	SNP_chr16:58433226	0.226049	12.0	GINS3	+
chr12	ENSG00000111671.5	6990139	-0.352759580661813	0.0400751813203255	True	True	6990151	AT	AT	-0.4094815454405576	0.06550064389168107	2.53087384527965e-09	3.0	6.25156519251506	2.53087384527965e-09	6.25156519251506	12.0	1.4556140144422673e-06	True	True	6982347.0	0.8729628806209494	0.9223882928762722	chr12:6982347	0.0940889	2.0	SNP_chr12:6982347	0.106966	146.0	SPSB2	-
chr13	ENSG00000169062.10	115049859	0.288289162923213	0.0385063964050842	True	True	115049873	GT	AC	0.32461010976175303	0.06756056529410852	3.0754157744069363e-06	1.0	4.804727555914337	3.0754157744069363e-06	4.804727555914337	7.0	0.0005114880109549804	True	True	115059765.0	0.3020473935437016	0.47554494653009494	chr13:115059765	0.0940092	7.0	SNP_chr13:114996018	0.145791	152.0	UPF3A	+
chr10	ENSG00000185736.11	1645154	-0.0756062393348666	0.0544819522408872	False	False	1645169	AC	GT	-0.24774659031337196	0.06937898991023578	0.0004480372928845741	2.0	3.5709166511924217	0.0004480372928845741	3.5709166511924217	48.0	0.13658389216963224	True	False	1437670.0	0.00013286520422808973	0.0426691067328334	chr10:1437670	0.0939978	3.0	SNP_chr10:1437670	0.206431	213.0	ADARB2	-
chr16	ENSG00000157106.12	18949134	0.0790326481984813	0.0455040169431206	False	False	18949148	AAC	GTT	0.23672829510301105	0.07323528840388441	0.0014654342760047688	21.0	3.232434803799516	0.0014654342760047688	3.232434803799516	23.0	0.1850337217997646	True	False	18952325.0	0.3441738389108846	0.5131978841953266	chr16:18952325	0.0937971	5.0	SNP_chr16:18950852	0.118639	20.0	SMG1	-
chr6	ENSG00000044090.4	43021911	0.11132240407129401	0.0658829418566838	False	False	43021942	A	T	0.24232848439118976	0.0753016786342547	0.0015519344135377113	31.0	3.2181020235710207	0.0015519344135377113	3.2181020235710207	19.0	0.16891947746043892	True	False	43045462.0	0.5266292288992945	0.6682572903755866	chr6:43045462	0.0935638	4.0	SNP_chr6:43048014	0.26066	46.0	CUL7	-
chr11	ENSG00000149582.11	118324117	-0.228878379425974	0.0615953221587205	True	True	118324127	T	A	-0.29069675054744754	0.06978292326089472	4.7265508326537874e-05	9.0	4.1657290489340895	4.7265508326537874e-05	4.1657290489340895	8.0	0.005853148164521236	True	True	118405453.0	0.04943986487212844	0.224627895209736	chr11:118405453	0.0935307	2.0	SNP_chr11:118317907	0.102223	136.0	TMEM25	+
chr3	ENSG00000113845.5	119267885	-0.0830213230279433	0.054491846618814996	True	False	119267910	AAAT	ATTT	-0.2609342572762056	0.06913062008051489	0.00021269034984503418	2.0	3.7745105855017838	0.00021269034984503418	3.7745105855017838	19.0	0.039901825472815	True	True	119341967.0	0.0026410695405911923	0.11795576636571704	chr3:119341967	0.0935151	1.0	SNP_chr3:119259522	0.0328743	132.0	TIMMDC1	+
chr6	ENSG00000146250.5	84300270	-0.0334736778549027	0.0498658769037497	False	False	84300293	A	T	-0.20747365431332254	0.07373766009113128	0.005455256559248091	21.0	2.813672878375974	0.005455256559248091	2.813672878375974	11.0	0.2684349910920677	True	False	84140772.0	0.006356753838918588	0.13936169478200866	chr6:84140772	0.0933003	1.0	SNP_chr6:84140772	0.0154898	32.0	PRSS35	+
chr7	ENSG00000122592.6	27185856	0.0595880441842407	0.0546266594871007	False	False	27185893	GT	AC	0.2071623881726488	0.07192652951624952	0.0044434372980529935	12.0	2.8801944090163145	0.0044434372980529935	2.8801944090163145	19.0	0.3373733269280645	True	False	27162524.0	0.1027214451373578	0.28306240200078125	chr7:27162524	0.0932709	1.0	SNP_chr7:27172571	0.0493226	6.0	HOXA7	-
chr1	ENSG00000225828.1	32808884	0.0145751442125494	0.0599905157841714	False	False	32808925	AC	GT	0.20693683320249595	0.07416884849163713	0.0058574213843713896	23.0	2.7900774706759672	0.0058574213843713896	2.7900774706759672	8.0	0.22950830650588044	True	False	32811472.0	0.0060546382124302975	0.13806238500504522	chr1:32811472	0.0932002	1.0	SNP_chr1:32811472	0.008136399999999998	3.0	FAM229A	-
chr3	ENSG00000136059.10	38029294	-0.215735913131123	0.0681425244951982	True	True	38029313	AC	GT	-0.31436907324842894	0.06923487951465772	9.999107284294045e-06	9.0	4.540617033671213	9.999107284294045e-06	4.540617033671213	15.0	0.0026672263995666822	True	True	38023553.0	0.1991225088963716	0.37922825236441415	chr3:38023553	0.0931342	1.0	SNP_chr3:38027101	0.049511900000000005	76.0	VILL	+
chr13	ENSG00000125246.11	100517178	0.180887727520666	0.0380557084413574	True	True	100517220	GT	AC	0.24183111296033896	0.07020977217541277	0.0007034442657290215	6.0	3.4444081709330403	0.0007034442657290215	3.4444081709330403	37.0	0.15556988693294022	True	False	100418580.0	0.0004048803383994936	0.07173828064859993	chr13:100418580	0.0929889	2.0	SNP_chr13:100515161	0.11147	187.0	CLYBL	+
chr5	ENSG00000157107.9	72435649	-0.0753377515817988	0.057390718011686	False	False	72435686	AC	GT	-0.2323021188394043	0.07459836481344317	0.0021661031953015713	27.0	3.1140376792487245	0.0021661031953015713	3.1140376792487245	18.0	0.2035624056277418	True	False	72453958.0	0.1313853681479759	0.3124989122050685	chr5:72453958	0.0928171	2.0	SNP_chr5:72453958	0.168987	100.0	FCHO2	+
chr16	ENSG00000103423.9	4546866	0.0381671443510041	0.0459261543772518	False	False	4546876	T	A	0.20708219184553384	0.07416651682099476	0.005822086987914378	23.0	2.792125081798554	0.005822086987914378	2.792125081798554	4.0	0.1438211580383875	True	False	4542117.0	0.1754335301507341	0.3564034577300102	chr16:4542117	0.092797	1.0	SNP_chr16:4542117	0.043862300000000014	1.0	DNAJA3	+
chr8	ENSG00000182197.6	118803109	-0.0541827237919212	0.0831712844973014	False	False	118803158	AAC	GTT	-0.2407586348559765	0.07078718779606932	0.000819609461351592	9.0	3.4011611755163607	0.000819609461351592	3.4011611755163607	37.0	0.1720640493494292	True	False	118777026.0	0.020865822228430902	0.1804975587268588	chr8:118777026	0.0926249	1.0	SNP_chr8:119207847	0.043284	97.0	EXT1	-
chr12	ENSG00000127334.10	68035715	0.0313705812631583	0.0479164714999166	False	False	68035731	CTT	AAG	0.2201305213923092	0.0778510153811094	0.005301429804947022	40.0	2.8275870303642052	0.005301429804947022	2.8275870303642052	15.0	0.3247564151088147	True	False	67968194.0	0.012535655835245242	0.16005311849835255	chr12:67968194	0.0925675	1.0	SNP_chr12:68034947	0.0551595	6.0	DYRK2	+
chr4	ENSG00000109472.9	166372632	0.034610526969194005	0.0645637998118451	False	False	166372658	ATTT	AAAT	0.21755867552511424	0.07099699012562563	0.0025005012451663816	8.0	3.0643366027229466	0.0025005012451663816	3.0643366027229466	33.0	0.33250072549596377	True	False	166380854.0	0.07349440287004669	0.25133120294288647	chr4:166380854	0.0925658	1.0	SNP_chr4:166318797	0.029858099999999995	76.0	CPE	+
chr11	ENSG00000167985.2	61150782	-0.0355795987870215	0.0474125737591918	False	False	61150808	AAAC	GTTT	-0.20200617171891508	0.07031569117706664	0.004520868938002641	3.0	2.872846278510295	0.004520868938002641	2.872846278510295	13.0	0.2647453047759871	True	False	61200387.0	0.4468220527195562	0.6017089143593919	chr11:61200387	0.0920993	1.0	SNP_chr11:61150781	0.0867703	4.0	SDHAF2	+
chr8	ENSG00000254093.4	10524112	0.0831376643730532	0.0712775171085196	True	False	10524198	AAAG	CTTT	0.2688024047952616	0.0738737104864578	0.00036322646857537004	27.0	3.638674746742784	0.00036322646857537004	3.638674746742784	14.0	0.047219878010428165	True	True	10673104.0	0.00351482481769868	0.12531801591081093	chr8:10673104	0.0920543	3.0	SNP_chr8:10526186	0.109918	222.0	PINX1	-
chr17	ENSG00000141562.13	80417741	0.47732064582660994	0.0567427510091466	True	True	80417765	AAAT	ATTT	0.5042398319182929	0.06184107803763185	4.215846779588367e-14	2.0	8.153800805533344	4.215846779588367e-14	8.153800805533344	17.0	9.70240155210161e-11	True	True	80417741.0	0.2253946228441785	0.4049013065077511	chr17:80417741	0.0920366	3.0	SNP_chr17:80377690	0.210416	203.0	NARF	+
chr9	ENSG00000137154.8	19336170	-0.122954387432041	0.10485898378620499	False	False	19336183	AT	AT	-0.27162866753568504	0.07019038952570462	0.00015006575704696842	9.0	3.869884030722057	0.00015006575704696842	3.869884030722057	7.0	0.013680804894127463	True	True	19380239.0	0.005018245279444998	0.1342127494901341	chr9:19380239	0.0919313	2.0	SNP_chr9:19380239	0.408002	151.0	RPS6	-
chr17	ENSG00000141570.6	77784458	0.199948765999357	0.0592595520606867	False	False	77784513	GT	AC	0.25178913081534343	0.06966248139426633	0.0003840342827593723	4.0	3.614415188432655	0.0003840342827593723	3.614415188432655	15.0	0.05186815419333774	True	True	77778226.0	0.2587026078572481	0.43460784307930134	chr17:77778226	0.0918741	5.0	SNP_chr17:77778226	0.303043	45.0	CBX8	-
chr7	ENSG00000091704.5	130068756	0.0401741174584873	0.0519761570427072	False	False	130068789	AAAT	ATTT	0.20002024313633804	0.07108156554031067	0.0054086743350847035	7.0	2.8139538235536703	0.0054086743350847035	2.8139538235536703	12.0	0.2840161919734495	True	False	130086037.0	0.0013608552166913493	0.09956208828356634	chr7:130086037	0.0917982	1.0	SNP_chr7:130086037	0.0517921	27.0	CPA1	+
chr15	ENSG00000140451.8	65209719	0.10560548102312801	0.0683400384930869	True	False	65209739	CTGT	ACAG	0.2603220360345502	0.06949978333566045	0.00023747614853169413	4.0	3.7456524832211744	0.00023747614853169413	3.7456524832211744	13.0	0.03236725693190575	True	True	65209818.0	0.6507766820431209	0.766186069461573	chr15:65209818	0.0916738	2.0	SNP_chr15:65209818	0.0995331	88.0	PIF1	-
chr6	ENSG00000204231.6	33194096	0.0379196499154157	0.0622691569402506	False	False	33194118	AC	GT	0.2293687267343825	0.07336823327928882	0.0020716285571040108	21.0	3.126267547717156	0.0020716285571040108	3.126267547717156	14.0	0.1669527076855676	True	False	33092962.0	0.001158292282239249	0.09538806627941634	chr6:33092962	0.0916091	2.0	SNP_chr6:33197589	0.15166400000000002	190.0	RXRB	-
chr16	ENSG00000261052.1	30190477	-0.022229537944373	0.0454985271549713	False	False	30190513	A	T	-0.21312871303168884	0.07700028844349696	0.006303500641931228	36.0	2.7678949954594434	0.006303500641931228	2.7678949954594434	6.0	0.19968920713019084	True	False	30120372.0	0.005867150445865926	0.13806238500504522	chr16:30120372	0.0914722	1.0	SNP_chr16:30120372	0.040108	1.0	SULT1A3	+
chr1	ENSG00000027869.7	156842811	0.0217692993760078	0.046630233265095994	False	False	156842854	GT	AC	0.21901967342647688	0.0773796644442869	0.005248577635003932	38.0	2.8304551977499246	0.005248577635003932	2.8304551977499246	15.0	0.3226286456758458	True	False	156806023.0	0.002763881984833228	0.1196776426859669	chr1:156806023	0.0914611	1.0	SNP_chr1:156795006	0.0539994	47.0	SH2D2A	-
chr1	ENSG00000169213.6	52507005	-0.0765942472119341	0.0637370673492953	True	False	52507032	A	T	-0.21465516207063506	0.07745654742074619	0.006249501114261433	38.0	2.771297833669529	0.006249501114261433	2.771297833669529	9.0	0.2578072338187022	True	False	52357569.0	0.016032146462767127	0.16869319981130054	chr1:52357569	0.0913368	1.0	SNP_chr1:52357569	0.0217319	1.0	RAB3B	-
chr1	ENSG00000121775.13	32549588	-0.10851323952134699	0.0380068621816934	True	False	32549614	AC	GT	-0.2357907906299049	0.0714484392829418	0.0011593334864450039	12.0	3.3001531313532775	0.0011593334864450039	3.3001531313532775	8.0	0.07451116583573449	True	True	32577560.0	0.5053086380282963	0.6513364541522023	chr1:32577560	0.0912215	2.0	SNP_chr1:32664970	0.166499	18.0	TMEM39B	+
chr17	ENSG00000108509.16	4950767	0.15392346878766597	0.0599554292815791	True	False	4950798	GT	AC	0.2347946249271055	0.07782588571840833	0.0029827047206274324	41.0	3.0169219760202357	0.0029827047206274324	3.0169219760202357	16.0	0.2327168230336515	True	False	4826241.0	0.000583064635528226	0.07953930404130621	chr17:4826241	0.0911702	2.0	SNP_chr17:4827329	0.114005	53.0	CAMTA2	-
chr1	ENSG00000162415.6	45409041	-0.0788905323076448	0.0621191233177025	False	False	45409094	ATATCT	AGATAT	-0.22504783917445653	0.07125136156248194	0.0018493969051364976	10.0	3.158505805915119	0.0018493969051364976	3.158505805915119	29.0	0.2500636044326814	True	False	45515883.0	0.03153988920009188	0.19972950966907715	chr1:45515883	0.0911591	1.0	SNP_chr1:45533160	0.0218376	55.0	ZSWIM5	-
chr10	ENSG00000095574.7	124738189	-0.175847568192846	0.0651832005360427	True	False	124738204	A	T	-0.2834004592338738	0.0712820318500686	0.00010127944479560457	16.0	3.975762921993659	0.00010127944479560457	3.975762921993659	12.0	0.015374219719972774	True	True	124720263.0	1.0	1.0	chr10:124720263	0.0908926	1.0	SNP_chr10:124735270	0.0908926	63.0	IKZF5	-
chr17	ENSG00000186847.5	39647074	0.0486878844098332	0.0547741765637109	False	False	39647131	AGGTT	AACCT	0.20362650249755654	0.07084147362043831	0.004506929879110092	6.0	2.8743967635197345	0.004506929879110092	2.8743967635197345	9.0	0.20888884010114864	True	False	39650073.0	0.06254828705908448	0.23858767814472992	chr17:39650073	0.0905584	1.0	SNP_chr17:39650010	0.027617400000000004	15.0	KRT14	-
chr15	ENSG00000256061.3	55755371	0.226899229917126	0.0618817635308857	False	False	55755410	AC	GT	0.2808728977079412	0.07471604490104801	0.0002362620416336521	32.0	3.759204573527975	0.0002362620416336521	3.759204573527975	20.0	0.044791873067551835	True	True	55742055.0	0.03471123295475987	0.20566099628072315	chr15:55742055	0.0904065	6.0	SNP_chr15:55784412	0.312747	122.0	DYX1C1	-
chr13	ENSG00000139505.10	25810770	0.303379708865053	0.0364844061193247	True	True	25810787	AC	GT	0.23357101500667446	0.06980992533296095	0.0009850177689577832	3.0	3.3458138494297067	0.0009850177689577832	3.3458138494297067	18.0	0.11933363546003421	True	False	25803096.0	0.4419220677546801	0.5979310694670757	chr13:25803096	0.0903196	3.0	SNP_chr13:25803096	0.33719	57.0	MTMR6	-
chr14	ENSG00000100650.11	70102308	-0.0210550790245406	0.04982173511978201	False	False	70102360	AC	GT	-0.21641715295408226	0.07841838230461383	0.0064815486530743465	42.0	2.759775789730224	0.0064815486530743465	2.759775789730224	12.0	0.31996097847385924	True	False	70315586.0	0.0076910645621843625	0.14414273675568492	chr14:70315586	0.0898666	1.0	SNP_chr14:70315586	0.0138667	1.0	SRSF5	+
chr7	ENSG00000157680.11	137474978	-0.0442312648019603	0.0626236409423228	False	False	137475017	AC	GT	-0.2214004603642058	0.07523699999044757	0.0037137189511803506	29.0	2.942707183863203	0.0037137189511803506	2.942707183863203	24.0	0.3487656667762658	True	False	137624697.0	0.008143805900392912	0.14429513557995027	chr7:137624697	0.08980039999999999	1.0	SNP_chr7:137614713	0.0744826	25.0	DGKI	-
chr3	ENSG00000131370.11	15386045	0.0776045723036103	0.0439929959176802	True	False	15386096	GT	AC	0.21972063623937896	0.07438596868543637	0.003578501839107493	25.0	2.9537914222577957	0.003578501839107493	2.9537914222577957	16.0	0.2605816284656842	True	False	15374459.0	0.031945692631554425	0.20042444115401362	chr3:15374459	0.08971910000000001	1.0	SNP_chr3:15403292	0.08065939999999999	49.0	SH3BP5	-
chr4	ENSG00000178222.8	1151990	-0.172198652413214	0.0322555068106599	True	True	1152001	T	A	-0.2421591841805606	0.0753049594967107	0.0015641349049663304	31.0	3.2157136236310975	0.0015641349049663304	3.2157136236310975	9.0	0.10081375679587398	True	False	1138334.0	0.0798860144932843	0.2586521557265233	chr4:1138334	0.08971389999999999	1.0	SNP_chr4:1196580	0.07877630000000001	69.0	RNF212	-
chr11	ENSG00000036672.11	119170854	-0.120870231701547	0.06204003169482499	True	False	119170867	GT	AC	-0.25378892291252075	0.06926690046875357	0.0003200258377988504	2.0	3.6639278096037433	0.0003200258377988504	3.6639278096037433	11.0	0.03607473194040255	True	True	119162720.0	0.9003438852460321	0.9389622482286438	chr11:119162720	0.0896964	3.0	SNP_chr11:119162720	0.118752	72.0	USP2	-
chr3	ENSG00000163608.10	112721504	-0.0648327473550918	0.0290704911152661	False	False	112721523	GT	AC	-0.14189418641405974	0.07125325335220882	0.0478465674831722	4.0	1.9914064234045403	0.0478465674831722	1.9914064234045403	9.0	0.8706427351436995	True	False	112738318.0	2.379579632929081e-05	0.014778826813187164	chr3:112738318	0.0894598	2.0	SNP_chr3:112738318	0.100133	13.0	C3orf17	-
chr20	ENSG00000125895.5	1173743	-0.127012666082012	0.0459222128374863	True	False	1173768	A	T	-0.20125668034603328	0.07163095216529958	0.00548735436793162	10.0	2.809632906757991	0.00548735436793162	2.809632906757991	6.0	0.18205590819123332	True	False	1171788.0	0.011842982663264391	0.15753293148798214	chr20:1171788	0.089349	1.0	SNP_chr20:1167621	0.0379149	9.0	TMEM74B	-
chr4	ENSG00000047315.10	57765391	-0.0687212105616148	0.0691617649310357	False	False	57765401	T	A	-0.2532535483825323	0.07397892224834883	0.0007741985032939431	26.0	3.4233203280841895	0.0007741985032939431	3.4233203280841895	23.0	0.11972983006703984	True	False	57901155.0	0.07806959710574593	0.2567387306435826	chr4:57901155	0.0891941	1.0	SNP_chr4:57901155	0.0388111	61.0	POLR2B	+
chr9	ENSG00000148219.12	119489293	0.042436704369516	0.0729507398170908	False	False	119489334	AC	GT	0.24216917496046245	0.0757625499021557	0.0016695141532275905	33.0	3.1964232364567224	0.0016695141532275905	3.1964232364567224	85.0	0.4660729971855117	True	False	119260626.0	0.009060190924766872	0.14861217987775363	chr9:119260626	0.08905489999999999	2.0	SNP_chr9:119544212	0.127522	146.0	ASTN2	-
chr10	ENSG00000165832.4	116633711	-0.0373999718131826	0.0586889151842793	False	False	116633721	A	T	-0.21204121279949956	0.07451543168077858	0.0049716035678614295	25.0	2.8456013474883495	0.0049716035678614295	2.8456013474883495	10.0	0.23872668905664418	True	False	116792732.0	0.04088392474013455	0.21198369205419723	chr10:116792732	0.0890024	1.0	SNP_chr10:116792732	0.0372541	7.0	TRUB1	+
chr1	ENSG00000197568.9	70907498	-0.144313879982739	0.0365441700159141	False	False	70907518	GT	AC	-0.21449667188892926	0.0704890349683823	0.002670506044097812	5.0	3.042979265997063	0.002670506044097812	3.042979265997063	17.0	0.22452326708382186	True	False	70905983.0	0.2357315577009609	0.4139837109218672	chr1:70905983	0.0884457	2.0	SNP_chr1:70905983	0.137301	16.0	HHLA3	+
chr20	ENSG00000089199.5	5969108	0.0841407539910455	0.0732703193350907	False	False	5969119	A	T	0.270617473551645	0.07449495353275577	0.0003729064486781005	30.0	3.632695380266977	0.0003729064486781005	3.632695380266977	19.0	0.060781678280452126	True	True	5938207.0	0.036541048028425616	0.20686895341846936	chr20:5938207	0.088437	5.0	SNP_chr20:5978141	0.11368699999999997	121.0	CHGB	+
chr2	ENSG00000138078.11	44580730	-0.147703140059077	0.0633263998935779	False	False	44580752	AAAT	ATTT	-0.27356592653168743	0.07312834879801422	0.00024915151127421543	24.0	3.740901183032264	0.00024915151127421543	3.740901183032264	13.0	0.03377501253745578	True	True	44490780.0	0.003035586387468544	0.12116491389651111	chr2:44490780	0.0884344	1.0	SNP_chr2:44490780	0.032324	312.0	PREPL	-
chr1	ENSG00000196407.7	151906200	0.0821604363649959	0.0482422647974961	True	False	151906218	GTTTTT	AAAAAC	0.22360648580423625	0.06961996471757903	0.0015418230907270852	1.0	3.211815557668268	0.0015418230907270852	3.211815557668268	9.0	0.09990569101497475	True	True	151903670.0	0.570664118373249	0.7037462435647739	chr1:151903670	0.088385	1.0	SNP_chr1:151903670	0.0765941	44.0	THEM5	-
chr2	ENSG00000144214.5	99841660	-0.254919944576251	0.0495550565783945	True	True	99841685	AAGG	CCTT	-0.2630421897773572	0.07421417934971103	0.0005091229257272639	28.0	3.5443656735440467	0.0005091229257272639	3.5443656735440467	11.0	0.050689457255811775	True	True	99841659.0	0.24226805540718946	0.41971372084166036	chr2:99841659	0.0883695	1.0	SNP_chr2:99841659	0.05400830000000001	113.0	LYG1	-
chr17	ENSG00000126562.12	40873698	-0.0793546478643618	0.0676727232317929	True	False	40873725	A	T	-0.21407926175084416	0.07871410002934635	0.007284958623918187	43.0	2.7197066557456755	0.007284958623918187	2.7197066557456755	9.0	0.28591661429397136	True	False	40919453.0	0.002892445969242664	0.12024163458742528	chr17:40919453	0.08830039999999999	1.0	SNP_chr17:40919453	0.07940660000000001	4.0	WNK4	+
chr17	ENSG00000172123.8	33821892	0.0408000645027179	0.0550967972569451	False	False	33821942	ATTT	AAAT	0.2281001188119972	0.07402430220374362	0.0023975331104912068	24.0	3.081422073850519	0.0023975331104912068	3.081422073850519	12.0	0.16594114332215526	True	False	33755394.0	0.006403895216778928	0.13958684481888703	chr17:33755394	0.0882719	1.0	SNP_chr17:33760166	0.0625544	51.0	SLFN12	-
chr17	ENSG00000167695.10	642414	-0.13767301631793302	0.0416392530510948	True	True	642424	T	A	-0.2325269031442667	0.07713140137095532	0.0029950881166848713	38.0	3.014685316372681	0.0029950881166848713	3.014685316372681	15.0	0.2231567182400915	True	False	712168.0	0.007888736090117367	0.14414273675568492	chr17:712168	0.08808160000000001	1.0	SNP_chr17:632425	0.0514255	45.0	FAM57A	+
chr17	ENSG00000141738.9	37850014	0.0195942251619279	0.0509796791102726	True	False	37850058	AAT	ATT	0.22182410034627548	0.07961549549786434	0.006022404195381043	47.0	2.786192549065098	0.006022404195381043	2.786192549065098	8.0	0.23411527442648775	True	False	37975214.0	0.012941661929810205	0.1613479469207746	chr17:37975214	0.087992	1.0	SNP_chr17:37952989	0.027517400000000004	18.0	GRB7	+
chr12	ENSG00000167272.6	121012880	0.18510599549022	0.0537484340945547	True	True	121012892	A	T	0.2556319390423824	0.0748112319748139	0.0007951910632548987	30.0	3.4170261910463386	0.0007951910632548987	3.4170261910463386	18.0	0.10205644959432233	True	False	121029354.0	0.2751698744915832	0.4503868778177697	chr12:121029354	0.087841	1.0	SNP_chr12:121029354	0.0663954	73.0	POP5	-
chr4	ENSG00000164124.6	159067298	-0.41532482211664096	0.0607130847707641	True	True	159067308	T	A	-0.4327091330691351	0.06592666506523209	5.028014568355791e-10	10.0	6.56349191394688	5.028014568355791e-10	6.56349191394688	10.0	3.0792598743426557e-07	True	True	159087377.0	0.42292974589206606	0.5827232141610804	chr4:159087377	0.08779160000000001	2.0	SNP_chr4:159087377	0.0990741	121.0	TMEM144	+
chr6	ENSG00000124641.10	41784441	0.32629470172802805	0.0357704099755481	True	True	41784464	ATT	AAT	0.4616021048001058	0.06487023232536734	2.3054186147352213e-11	10.0	7.1157769635364385	2.3054186147352213e-11	7.1157769635364385	17.0	3.039456950656017e-08	True	True	41888827.0	0.2669121723294011	0.4426044682075859	chr6:41888827	0.0877534	3.0	SNP_chr6:41888827	0.115026	258.0	MED20	-
chr14	ENSG00000139971.11	58845640	-0.100675638581555	0.0619302628649697	False	False	58845676	AAT	ATT	-0.2404535986731009	0.07117229083887579	0.0008878463057408969	11.0	3.3784720969211817	0.0008878463057408969	3.3784720969211817	24.0	0.13599114864315773	True	False	58450922.0	0.0034658692484027948	0.1245370034128883	chr14:58450922	0.08772739999999997	1.0	SNP_chr14:58418558	0.0639087	102.0	C14orf37	-
chr2	ENSG00000173567.10	26577422	0.0302162187682766	0.0515261686580972	False	False	26577440	T	A	0.22092437204561946	0.07758998132165792	0.004994936663039203	39.0	2.8473311667617605	0.004994936663039203	2.8473311667617605	16.0	0.32577647129713266	True	False	26528236.0	0.0021970487612556727	0.11104147315419825	chr2:26528236	0.0876072	1.0	SNP_chr2:26528236	0.0477115	86.0	GPR113	-
chr14	ENSG00000071246.6	77277749	0.16863008439436403	0.044861752385074005	True	True	77277766	GGT	ACC	0.2504715211113535	0.06915171198878903	0.0003722232027398297	1.0	3.6220581372151757	0.0003722232027398297	3.6220581372151757	17.0	0.055894867141550834	True	True	77277748.0	0.505739400237976	0.6517826983252571	chr14:77277748	0.0875015	2.0	SNP_chr14:77277748	0.119503	89.0	VASH1	+
chr5	ENSG00000184584.8	138869669	0.144295695428646	0.0375080298448595	False	False	138869716	ATTT	AAAT	0.23595261520132216	0.07409635317971383	0.0017222217752365216	25.0	3.1844025390701884	0.0017222217752365216	3.1844025390701884	9.0	0.10848591288663362	True	False	138856982.0	0.10724372483453913	0.2877065816784582	chr5:138856982	0.0874712	2.0	SNP_chr5:138856982	0.08779210000000001	19.0	TMEM173	-
chr2	ENSG00000125618.12	113984226	-0.5194087853506121	0.0576838872860758	True	True	113984270	ATC	ATG	-0.5210138629549799	0.06096772961269083	3.576075958184987e-15	1.0	8.54573175456623	3.576075958184987e-15	8.54573175456623	11.0	6.527799816014601e-12	True	True	113978650.0	1.0	1.0	chr2:113978650	0.0874095	1.0	SNP_chr2:113992800	0.0874095	284.0	PAX8	-
chr1	ENSG00000197965.7	167809470	-0.0991716684389608	0.06645774131199299	True	False	167809481	A	T	-0.21256247149071308	0.07653609741052184	0.006124257661933348	34.0	2.777283905012525	0.006124257661933348	2.777283905012525	27.0	0.5089639775427732	True	False	167777989.0	0.022476983396897264	0.18474519317858004	chr1:167777989	0.0872714	1.0	SNP_chr1:167612199	0.0379732	5.0	MPZL1	+
chr13	ENSG00000136100.8	53029771	-0.211219022672687	0.0612252223009852	True	True	53029810	CGGTGG	ACCGCC	-0.2440515430578625	0.07016953457794352	0.0006254893618733589	6.0	3.4780271028700187	0.0006254893618733589	3.4780271028700187	4.0	0.027249618410138454	True	True	52990717.0	0.3399803045282306	0.5094581893946413	chr13:52990717	0.0871556	1.0	SNP_chr13:52990717	0.08076130000000001	69.0	VPS36	-
chr13	ENSG00000102572.10	99191820	0.060644331606052	0.0687589840493635	False	False	99191835	A	T	0.21851712085417155	0.07006073462028523	0.002091348852566699	3.0	3.1189670225196666	0.002091348852566699	3.1189670225196666	27.0	0.2582062947332949	True	False	99191740.0	0.21232417961411995	0.39253348243376074	chr13:99191740	0.0869602	1.0	SNP_chr13:99208566	0.0645366	39.0	STK24	-
chr10	ENSG00000165757.8	30463232	-0.0221278746403179	0.0579852954903428	False	False	30463246	T	A	-0.1946288082372674	0.07042286220141795	0.006265278859952991	3.0	2.7637162443157353	0.006265278859952991	2.7637162443157353	36.0	0.6047452660256363	True	False	30211077.0	0.0075276239166874905	0.1433429097012756	chr10:30211077	0.08694589999999999	1.0	SNP_chr10:30211077	0.06876289999999999	9.0	KIAA1462	-
chr1	ENSG00000127481.10	19383024	-0.132311630200377	0.0364472835977958	False	False	19383034	A	T	-0.26602506638122064	0.07371633096285345	0.00040376592448850137	26.0	3.6087670521105277	0.00040376592448850137	3.6087670521105277	23.0	0.07456833964126637	True	True	19383403.0	0.0077357333212274	0.14414273675568492	chr1:19383403	0.0868919	1.0	SNP_chr1:19383955	0.055358500000000005	97.0	UBR4	-
chr17	ENSG00000125430.4	14195119	0.13586591037077803	0.0660108621548653	True	False	14195174	GT	AC	0.22259640834769784	0.07477223607851127	0.003336001776661661	27.0	2.9769927986902833	0.003336001776661661	2.9769927986902833	26.0	0.3427909636918063	True	False	14218698.0	0.010581037021519952	0.15311037842578926	chr17:14218698	0.0865586	3.0	SNP_chr17:14217123	0.155338	51.0	HS3ST3B1	+
chr3	ENSG00000051382.4	138362632	0.0323484594746435	0.0718153571808251	False	False	138362681	AAAAC	GTTTT	0.19515911135162206	0.0709661419622595	0.006531601559264708	6.0	2.7500312959863256	0.006531601559264708	2.7500312959863256	14.0	0.3539935896408242	True	False	138551692.0	0.040300052007400416	0.21079922012014843	chr3:138551692	0.08637280000000001	1.0	SNP_chr3:138365552	0.016850599999999997	2.0	PIK3CB	-
chr18	ENSG00000071991.4	64356187	-0.14018116287168303	0.0651791375761622	False	False	64356197	T	A	-0.28442827975810603	0.07602964308004823	0.0002554929109090612	38.0	3.7410182165217343	0.0002554929109090612	3.7410182165217343	21.0	0.04911237483704055	True	True	64345434.0	0.026631310861523674	0.18950339219616175	chr18:64345434	0.0863408	1.0	SNP_chr18:64345434	0.0185233	194.0	CDH19	-
chr19	ENSG00000197782.10	40475789	0.2844075693686	0.0465011509366009	False	False	40475806	A	T	0.2860734015128176	0.06915268466660117	5.2631105375164017e-05	5.0	4.136837244888385	5.2631105375164017e-05	4.136837244888385	9.0	0.0070509336370326555	True	True	40592041.0	0.12939964616866176	0.31041013782911936	chr19:40592041	0.0862842	2.0	SNP_chr19:40592041	0.29655	81.0	ZNF780A	-
chr6	ENSG00000137343.13	30669175	0.0542958961920414	0.0560388689562811	False	False	30669186	A	T	0.2085689281409368	0.07545492987042557	0.0063444646408132325	29.0	2.7641524350907263	0.0063444646408132325	2.7641524350907263	16.0	0.3778688060635272	True	False	30700497.0	0.009463156887056715	0.15024120908062824	chr6:30700497	0.08619260000000001	2.0	SNP_chr6:30700497	0.106484	7.0	ATAT1	+
chr22	ENSG00000251322.3	51054000	-0.0625109266168515	0.0501218737377978	False	False	51054017	A	T	-0.21133406834635768	0.07727135269442423	0.0069428134206836935	37.0	2.7349601239944024	0.0069428134206836935	2.7349601239944024	9.0	0.2763932231850682	True	False	51164011.0	0.01295355031521514	0.1613479469207746	chr22:51164011	0.0860165	1.0	SNP_chr22:51164011	0.0393746	4.0	SHANK3	+
chr1	ENSG00000189409.8	1548711	-0.082849722099329	0.046520117296741	True	False	1548722	T	A	-0.22773977045502794	0.0795040710468376	0.00477602495387823	47.0	2.864504514754489	0.00477602495387823	2.864504514754489	8.0	0.20090873761690692	True	False	1541029.0	0.006184100900363377	0.13904545479108774	chr1:1541029	0.08601489999999999	3.0	SNP_chr1:1541044	0.15373499999999998	14.0	MMP23B	+
chr7	ENSG00000257923.5	101905676	0.0337459864674306	0.069593193141968	False	False	101905709	ATGG	ATCC	0.2045562345457472	0.0731630438699447	0.0057408759251547144	18.0	2.7958956288009045	0.0057408759251547144	2.7958956288009045	51.0	0.7030208944436992	True	False	101817081.0	0.0046585660631984025	0.13341955749864143	chr7:101817081	0.08593939999999999	1.0	SNP_chr7:101817081	0.0624854	15.0	CUX1	+
chr5	ENSG00000164331.5	72902533	0.17881704820539102	0.0518111508715578	False	False	72902568	GT	AC	0.3291843946021176	0.07488513780343356	2.009920365477343e-05	38.0	4.3958574993371275	2.009920365477343e-05	4.3958574993371275	19.0	0.0058995287187970456	True	True	72894812.0	0.2420470293849389	0.41956088586178264	chr5:72894812	0.0859048	2.0	SNP_chr5:72894812	0.112054	167.0	ANKRA2	-
chr9	ENSG00000165209.14	126089420	-0.0724859549525614	0.0590109971849537	True	False	126089443	GTTT	AAAC	-0.2646410484826586	0.06941521519680426	0.00018502661962912205	4.0	3.8124357568056952	0.00018502661962912205	3.8124357568056952	21.0	0.03873761772316606	True	True	126090059.0	0.3939567809484164	0.5572438776215672	chr9:126090059	0.08589669999999999	7.0	SNP_chr9:126090059	0.613151	62.0	STRBP	-
chr1	ENSG00000222046.2	32621305	-0.0302088567280031	0.0452744599107066	True	False	32621345	ATTT	AAAT	-0.2100244043744754	0.07348814230677897	0.004775619997391678	20.0	2.857935957854544	0.004775619997391678	2.857935957854544	7.0	0.1838613698995796	True	False	32703710.0	0.09193572094200382	0.271700371610619	chr1:32703710	0.085771	1.0	SNP_chr1:32703710	0.0313227	22.0	DCDC2B	+
chr5	ENSG00000169230.5	176742564	0.0157913731045752	0.0544832820232071	False	False	176742575	C	G	-0.22200491362187494	0.07882776037706317	0.005498175599691445	44.0	2.8163290769640157	0.005498175599691445	2.8163290769640157	10.0	0.2536240111991297	True	False	176737720.0	0.959041562935258	0.9775370862636886	chr5:176737720	0.08576239999999999	2.0	SNP_chr5:176737720	0.136968	5.0	PRELID1	+
chr11	ENSG00000149575.5	118080414	-0.187104108045596	0.06518303172123	True	False	118080439	T	A	-0.2973926537274432	0.07057753979135094	3.940139635893469e-05	14.0	4.21370105286509	3.940139635893469e-05	4.21370105286509	18.0	0.009896448010970981	True	True	118066609.0	0.013634188124865448	0.16235264230323918	chr11:118066609	0.0857566	1.0	SNP_chr11:118068752	0.0749963	147.0	SCN2B	-
chr16	ENSG00000102904.10	67856470	0.13279382174635002	0.0383346275476426	True	True	67856494	AG	CT	0.2310701935234873	0.07715892957388361	0.0031867523875659326	38.0	2.9947304194030555	0.0031867523875659326	2.9947304194030555	7.0	0.14011723531995737	True	False	67931112.0	0.018901188059228902	0.17520253393446394	chr16:67931112	0.0857543	1.0	SNP_chr16:67931112	0.0784021	33.0	TSNAXIP1	+
chr14	ENSG00000119640.4	75444705	-0.17830726241630498	0.0924114404529865	True	False	75444743	CCT	AGG	-0.3281952553116086	0.06764492038052011	2.4992094365813844e-06	2.0	4.851735406966638	2.4992094365813844e-06	4.851735406966638	13.0	0.0007330612427659161	True	True	75497984.0	0.0966234600421122	0.2772225419859697	chr14:75497984	0.0857183	1.0	SNP_chr14:75497984	0.0431514	224.0	ACYP1	-
chr12	ENSG00000188735.8	122195047	0.101709988272691	0.0497818762267325	True	False	122195058	G	C	0.2180522990988374	0.07889983700943723	0.0064178449708177255	44.0	2.7636596901050137	0.0064178449708177255	2.7636596901050137	25.0	0.5001215534465496	True	False	122264635.0	0.003822940286902817	0.12906301973311954	chr12:122264635	0.0855138	1.0	SNP_chr12:122180605	0.0420622	3.0	TMEM120B	+
chr5	ENSG00000177058.7	54849459	0.0282437645528113	0.0507324029038856	False	False	54849490	GT	AC	0.1943781882280803	0.07097736236490024	0.006754104125742843	6.0	2.738594134123591	0.006754104125742843	2.738594134123591	21.0	0.4660729971855117	True	False	55156209.0	0.010997821019247064	0.15397948320771432	chr5:55156209	0.085474	1.0	SNP_chr5:55156209	0.0260513	1.0	SLC38A9	-
chr16	ENSG00000155393.8	50110085	0.45249670620981797	0.0324505714130789	True	True	50110118	T	A	0.4896995211379135	0.06358920602056654	7.48690521258357e-13	9.0	7.700984990747185	7.48690521258357e-13	7.700984990747185	18.0	1.4750477635634326e-09	True	True	50112267.0	0.10237157901046863	0.2826956481686551	chr16:50112267	0.085358	2.0	SNP_chr16:50067031	0.113738	401.0	HEATR3	+
chr11	ENSG00000110090.8	68513639	0.10687216511312402	0.0398366636148487	False	False	68513663	AC	GT	0.2573744727712252	0.07028883647601539	0.00032516410156365513	8.0	3.6616692731718348	0.00032516410156365513	3.6616692731718348	17.0	0.050193081194410565	True	True	68481490.0	0.7150382507377566	0.8141158604861893	chr11:68481490	0.0852103	3.0	SNP_chr11:68482489	0.14777300000000002	62.0	CPT1A	-
chr5	ENSG00000113657.8	146966978	-0.03472411744397799	0.048299090849202996	False	False	146967014	GT	AC	-0.1987468014163382	0.07205477304469916	0.006394106103238846	12.0	2.758273921604689	0.006394106103238846	2.758273921604689	26.0	0.5096714792954734	True	False	146947173.0	0.02377996496950401	0.18586444592201545	chr5:146947173	0.08519310000000001	1.0	SNP_chr5:146947173	0.0398696	4.0	DPYSL3	-
chr14	ENSG00000100678.14	70436157	-0.0865059154740001	0.0843974271285237	True	False	70436183	AGCAGG	CCTGCT	-0.23631264915165154	0.06958324038750477	0.0008282519333212058	2.0	3.396114464282505	0.0008282519333212058	3.396114464282505	22.0	0.12121252841069644	True	False	70435977.0	0.7923169138707711	0.8679338564040603	chr14:70435977	0.0851544	2.0	SNP_chr14:70435977	0.0862801	18.0	SLC8A3	-
chr8	ENSG00000137574.6	56836608	-0.0210173099106347	0.0568737670426746	False	False	56836636	T	A	-0.2121269145698212	0.07774520914520841	0.007083443636780319	39.0	2.7284885705770203	0.007083443636780319	2.7284885705770203	19.0	0.4503592643716788	True	False	56612240.0	0.005002986739810927	0.1342127494901341	chr8:56612240	0.0847025	1.0	SNP_chr8:56612240	0.0342896	1.0	TGS1	+
chr15	ENSG00000166415.10	53955289	0.20723718196636104	0.0615261339795451	True	True	53955315	AAAT	ATTT	0.2471234494849575	0.07048321503496295	0.0005678833817629558	8.0	3.506131911865439	0.0005678833817629558	3.506131911865439	33.0	0.12391463565324508	True	False	53947357.0	0.02193943892153853	0.18398461526960935	chr15:53947357	0.0843958	1.0	SNP_chr15:53751702	0.0422177	166.0	WDR72	-
chr1	ENSG00000143398.15	151301620	0.0476159631968186	0.0723303634370206	False	False	151301669	AC	GT	0.24864241038830534	0.07540504571800957	0.0011949960336148384	32.0	3.2974240386796843	0.0011949960336148384	3.2974240386796843	19.0	0.14159554759839058	True	False	151314379.0	0.14151632782935014	0.32332506202600153	chr1:151314379	0.0841989	8.0	SNP_chr1:151280400	0.150526	7.0	PIP5K1A	+
chr12	ENSG00000171471.5	117070679	-0.0226123905438183	0.0583463131508401	False	False	117070690	A	T	-0.2060385733462989	0.07397096365827492	0.005935435676311336	22.0	2.785397988028644	0.005935435676311336	2.785397988028644	20.0	0.4161816392208671	True	False	117094017.0	0.01960167015008953	0.17730846835153308	chr12:117094017	0.08407239999999999	1.0	SNP_chr12:117073399	0.0625383	7.0	MAP1LC3B2	+
chr10	ENSG00000148798.5	105004079	-0.0314232995666146	0.0577391439593301	False	False	105004090	A	T	-0.2360380512319119	0.07780177138459664	0.0028293080950961354	41.0	3.0338390377399973	0.0028293080950961354	3.0338390377399973	9.0	0.15326282988887152	True	False	104997012.0	0.6973077122809628	0.8008492314715423	chr10:104997012	0.08375010000000001	2.0	SNP_chr10:104997012	0.08825169999999999	18.0	INA	+
chr12	ENSG00000061794.8	27901372	0.0743981282340095	0.0730640926657274	False	False	27901404	GT	AC	0.26887082584124977	0.07301820269873215	0.00030829117546455844	23.0	3.682243822825816	0.00030829117546455844	3.682243822825816	21.0	0.05673278706716755	True	True	27892906.0	0.25678334079982273	0.43297377012777966	chr12:27892906	0.0834883	4.0	SNP_chr12:27892906	0.121053	83.0	MRPS35	+
chr1	ENSG00000168765.11	110260569	0.19124161025360997	0.0529395840515751	False	False	110260586	GT	AC	0.2142267309718212	0.07012900144737423	0.0025691737420533213	3.0	3.054752335702083	0.0025691737420533213	3.054752335702083	8.0	0.13238750704877766	True	False	110267851.0	0.8873526914058367	0.9311464763799165	chr1:110267851	0.0834705	2.0	SNP_chr1:110267851	0.13274	31.0	GSTM4	+
chr22	ENSG00000189306.6	42947833	-0.33082681459238	0.0333594652661653	True	True	42947852	AG	CT	-0.42068412884065376	0.06496645539722706	7.506883962128947e-10	2.0	6.475405288289895	7.506883962128947e-10	6.475405288289895	14.0	5.691060921492999e-07	True	True	43010817.0	0.1229978937002818	0.3041736845609046	chr22:43010817	0.0834672	4.0	SNP_chr22:43010817	0.393867	124.0	RRP7A	-
chr11	ENSG00000162105.12	70295834	-0.0273709577434821	0.0629461237859994	False	False	70295867	GT	AC	-0.21741263711948028	0.07442538581431091	0.003954721331607033	25.0	2.9212161245884336	0.003954721331607033	2.9212161245884336	36.0	0.46709092584712764	True	False	70310556.0	0.06832390847855452	0.24571254783531754	chr11:70310556	0.0831525	1.0	SNP_chr11:70929220	0.0609971	53.0	SHANK2	-
chr1	ENSG00000117280.8	205663995	-0.33991056599221	0.0363040216855711	False	False	205664032	AAAAAC	GTTTTT	-0.4328357375658377	0.06488943263584812	2.623940737770247e-10	4.0	6.670357868512444	2.623940737770247e-10	6.670357868512444	13.0	2.2026719927954263e-07	True	True	205753675.0	0.00027936817700681356	0.06333030071411809	chr1:205753675	0.0830489	5.0	SNP_chr1:205735612	0.269337	144.0	RAB7L1	-
chr19	ENSG00000167554.10	52812055	-0.19139273817213098	0.0607909637789884	True	True	52812065	T	A	-0.3257694477875445	0.07008136036646465	6.405258667283545e-06	15.0	4.6484464069198035	6.405258667283545e-06	4.6484464069198035	18.0	0.002148773865669547	True	True	52813720.0	0.6743181331426498	0.7835178784238496	chr19:52813720	0.0830293	1.0	SNP_chr19:52813720	0.0753084	123.0	ZNF610	+
chr9	ENSG00000156049.6	80081528	-0.114344591913868	0.0561736757397748	False	False	80081555	GTTT	AAAC	-0.242641338258138	0.06947145442067998	0.0005915819743517232	2.0	3.4926768164207243	0.0005915819743517232	3.4926768164207243	27.0	0.11098914204169019	True	False	80117928.0	0.4257426458339572	0.5850261085336468	chr9:80117928	0.08287230000000001	2.0	SNP_chr9:80117928	0.0958384	84.0	GNA14	-
chr17	ENSG00000168259.10	40128480	-0.0433993860396589	0.0474792936022917	True	False	40128496	T	A	-0.1977984560760873	0.07266042390500123	0.007114680451902381	15.0	2.7222309676405945	0.007114680451902381	2.7222309676405945	12.0	0.34002848025045507	True	False	40260728.0	0.0015096229303969359	0.10206507663188055	chr17:40260728	0.0828579	1.0	SNP_chr17:40143936	0.034826199999999995	8.0	DNAJC7	-
chr5	ENSG00000145703.11	75891594	-0.0565744222695435	0.068686714143388	False	False	75891624	AG	CT	-0.23772091405563506	0.07406348498591611	0.0015855258690444846	25.0	3.209691173738854	0.0015855258690444846	3.209691173738854	47.0	0.31116417062697127	True	False	75880392.0	0.05858023421668119	0.23438226826573438	chr5:75880392	0.08283120000000001	1.0	SNP_chr5:76044220	0.028098	69.0	IQGAP2	+
chr19	ENSG00000167565.8	40960455	-0.355824487749628	0.0362355459234527	True	True	40960472	T	A	-0.4286616704217091	0.06970384512824469	5.482015682188187e-09	29.0	6.1497564393045385	5.482015682188187e-09	6.1497564393045385	16.0	3.7188548581630894e-06	True	True	40947373.0	0.5105339668663873	0.6559328768077082	chr19:40947373	0.08263380000000001	3.0	SNP_chr19:40947373	0.626266	158.0	SERTAD3	-
chr16	ENSG00000125122.10	67239371	-0.11543896155468801	0.0430248033164585	True	False	67239402	GTTT	AAAC	-0.24867642963489175	0.0699017179593385	0.0004716444287324321	5.0	3.5575152785164117	0.0004716444287324321	3.5575152785164117	7.0	0.034311258774675675	True	True	67232360.0	0.9826973327427192	0.9921587230959534	chr16:67232360	0.0824515	1.0	SNP_chr16:67232360	0.0824515	40.0	LRRC29	-
chr6	ENSG00000111843.9	10830358	0.158080310918548	0.105358419187563	False	False	10830413	GT	AC	0.2979191822725077	0.07321379494065472	7.211600536044775e-05	27.0	4.069167327195559	7.211600536044775e-05	4.069167327195559	16.0	0.014741275638778677	True	True	10724560.0	2.227060455276521e-05	0.014778826813187164	chr6:10724560	0.08236900000000001	4.0	SNP_chr6:10723449	0.887783	53.0	TMEM14C	+
chr2	ENSG00000115339.9	166652835	0.32604272758118297	0.0610300720646011	True	True	166652887	AG	CT	0.3859450876954348	0.06782514838085649	4.8924315953964914e-08	12.0	5.690294778689596	4.8924315953964914e-08	5.690294778689596	9.0	1.6296020894623177e-05	True	True	166709068.0	0.010227198756066536	0.15311037842578926	chr2:166709068	0.0823645	2.0	SNP_chr2:166709068	0.119772	189.0	GALNT3	-
chr7	ENSG00000184863.6	155633004	0.0272246463581102	0.0581366525812036	False	False	155633030	AC	GT	0.20590169476612086	0.07214133516669076	0.004810312786238593	13.0	2.8541431107472794	0.004810312786238593	2.8541431107472794	19.0	0.3539935896408242	True	False	155660828.0	0.007530121772583103	0.1433429097012756	chr7:155660828	0.0823548	2.0	SNP_chr7:155660828	0.08720449999999999	29.0	RBM33	+
chr2	ENSG00000168958.15	228222801	0.23143405089125801	0.0437685446928194	True	True	228222812	T	A	0.26056678660126825	0.07470921472477231	0.000622704069095081	30.0	3.4877462915544304	0.000622704069095081	3.4877462915544304	29.0	0.120647430758436	True	False	228240500.0	0.030702964115688257	0.1979975311963531	chr2:228240500	0.0823281	1.0	SNP_chr2:228240500	0.048555900000000006	149.0	MFF	+
chr11	ENSG00000166402.4	8194404	-0.0686090848676614	0.0545569481310817	False	False	8194425	A	T	-0.21637282232936791	0.07893005101139601	0.006848448313714831	44.0	2.741323736103094	0.006848448313714831	2.741323736103094	16.0	0.3975255395413671	True	False	8012077.0	0.009910162856201042	0.15311037842578926	chr11:8012077	0.082315	1.0	SNP_chr11:8118472	0.014994	29.0	TUB	+
chr8	ENSG00000014164.6	144630218	-0.5370293051817391	0.0564491183913437	True	True	144630234	AAT	ATT	-0.541011071745527	0.060226368713837936	2.263403386022461e-16	2.0	8.98296017673105	2.263403386022461e-16	8.98296017673105	17.0	7.813536523161037e-13	True	True	144636949.0	0.803316391034006	0.8759751011486366	chr8:144636949	0.08222760000000001	6.0	SNP_chr8:144636949	0.11716	485.0	ZC3H3	-
chr11	ENSG00000166405.10	8184566	0.151717112116832	0.053156163011783	True	False	8184615	AC	GT	0.2355443450988824	0.0785705154119799	0.003173688910146868	44.0	2.9978719607962274	0.003173688910146868	2.9978719607962274	13.0	0.21160984790756263	True	False	8159892.0	0.03528127430667103	0.20570957124426242	chr11:8159892	0.0822203	1.0	SNP_chr11:8196512	0.0502934	97.0	RIC3	-
chr9	ENSG00000107201.5	32526720	-0.12930047865140698	0.0728196958142375	False	False	32526731	T	A	-0.2476194766904268	0.07807275140182836	0.0018296449723460878	43.0	3.1716504445445723	0.0018296449723460878	3.1716504445445723	14.0	0.15378620873207458	True	False	32375699.0	0.001129012228296771	0.09538806627941634	chr9:32375699	0.0822029	3.0	SNP_chr9:32533375	0.262398	58.0	DDX58	-
chr1	ENSG00000008128.18	1684348	-0.0976665348313148	0.0430827732777636	False	False	1684375	CCT	AGG	-0.2459632676334157	0.06995169728459254	0.0005462364365507559	5.0	3.5161872718075022	0.0005462364365507559	3.5161872718075022	12.0	0.05723911186118489	True	True	1683900.0	0.8982216368743952	0.9374466169545566	chr1:1683900	0.0821153	5.0	SNP_chr1:1683900	0.110657	46.0	CDK11A	-
chr22	ENSG00000100104.8	26814832	-0.0421345214212995	0.0374181237009954	False	False	26814862	AC	GT	-0.21661209610428744	0.07379814940851667	0.003780961589282161	22.0	2.93519685575326	0.003780961589282161	2.93519685575326	18.0	0.2927336799701919	True	False	26824110.0	0.004286861949640178	0.1300808004399252	chr22:26824110	0.0819672	3.0	SNP_chr22:26824110	0.518883	29.0	SRRD	+
chr11	ENSG00000137714.2	110304461	-0.350755320077691	0.0338676941224689	True	True	110304474	AC	GT	-0.4282789774494132	0.06454618333437791	3.09018049272527e-10	1.0	6.6352331822741215	3.09018049272527e-10	6.6352331822741215	15.0	2.8759783302238214e-07	True	True	110312441.0	0.7195394339731352	0.8174897092199205	chr11:110312441	0.0819213	2.0	SNP_chr11:110312441	0.128496	391.0	FDX1	+
chr3	ENSG00000114648.7	47410089	0.155000902769958	0.0675974903758721	True	False	47410113	CT	AG	0.2865724489131731	0.07062901514265392	7.325044373392224e-05	13.0	4.057432322033153	7.325044373392224e-05	4.057432322033153	10.0	0.010129696219942847	True	True	47272536.0	0.6495142700886527	0.7654128420780035	chr3:47272536	0.0818948	6.0	SNP_chr3:47302200	0.167488	19.0	KLHL18	+
chr3	ENSG00000174500.8	111799375	-0.020400418004608	0.0558411319103637	False	False	111799445	ACT	AGT	-0.2029821779025001	0.07258183087263606	0.005719417836810629	15.0	2.79659765346352	0.005719417836810629	2.79659765346352	15.0	0.3410655930274282	True	False	111799419.0	0.2781993835678924	0.45370752197408604	chr3:111799419	0.0818223	2.0	SNP_chr3:111799419	0.150337	5.0	GCSAM	-
chr11	ENSG00000213402.2	67238583	0.48570809901903206	0.0578665462013643	False	False	67238611	ATT	AAT	0.5125930063535618	0.062128409914631685	2.524077720501657e-14	6.0	8.250541210661861	2.524077720501657e-14	8.250541210661861	9.0	3.246174288375173e-11	True	True	67201008.0	0.16751604320118216	0.34848310471608945	chr11:67201008	0.08172589999999999	10.0	SNP_chr11:67213748	0.0827028	88.0	PTPRCAP	-
chr12	ENSG00000136052.5	105242675	-0.11042169337596999	0.0582253755201705	True	False	105242701	AC	GT	-0.20172858758332748	0.07320689197916669	0.006464662409407478	18.0	2.7555955748092087	0.006464662409407478	2.7555955748092087	26.0	0.5131547990255244	True	False	105328282.0	0.07394805664242013	0.2514360604817426	chr12:105328282	0.0816624	1.0	SNP_chr12:105328282	0.0456202	8.0	SLC41A2	-
chr4	ENSG00000138698.10	99247072	-0.0694356131027244	0.0659260187063299	False	False	99247082	A	T	-0.210346388821654	0.07753085799583521	0.007401185622414355	38.0	2.713066697042787	0.007401185622414355	2.713066697042787	18.0	0.44793136357145386	True	False	99172232.0	0.006712122997390879	0.1397174601195734	chr4:99172232	0.0816436	1.0	SNP_chr4:99172232	0.00825645	1.0	RAP1GDS1	+
chr15	ENSG00000140416.15	63413084	0.0601899589675204	0.0884869524894417	False	False	63413114	GT	AC	0.2790129237872546	0.07591738060054526	0.000323861759905233	37.0	3.675218001202358	0.000323861759905233	3.675218001202358	20.0	0.05673278706716755	True	True	63447110.0	0.08588416147091307	0.26507745527194915	chr15:63447110	0.081527	1.0	SNP_chr15:63360126	0.07889739999999999	74.0	TPM1	+
chr18	ENSG00000057149.10	61396021	-0.0309880974798941	0.0524220425218171	False	False	61396063	AC	GT	-0.2135730478303563	0.07537156188322604	0.005166793701131939	29.0	2.833602521880166	0.005166793701131939	2.833602521880166	11.0	0.2595828348876181	True	False	61419626.0	0.0646940437433044	0.2419356342316927	chr18:61419626	0.08147560000000001	1.0	SNP_chr18:61419626	0.07556	15.0	SERPINB3	-
chr19	ENSG00000129355.6	10585363	0.0547609121376306	0.066016474772036	False	False	10585374	A	T	0.24106054339717164	0.07253932912900685	0.0010792326253904845	18.0	3.3231702897122184	0.0010792326253904845	3.3231702897122184	19.0	0.13234278371524755	True	False	10580634.0	0.6335998633177959	0.7538547308616722	chr19:10580634	0.08143660000000001	4.0	SNP_chr19:10580634	0.0889354	117.0	CDKN2D	-
chr2	ENSG00000171150.7	46839079	-0.0385086077813827	0.0693159214859741	False	False	46839112	T	A	-0.2287103303978892	0.07235927797610045	0.0018449580600810808	16.0	3.1607602617791453	0.0018449580600810808	3.1607602617791453	15.0	0.16186510693814116	True	False	46849495.0	0.3468377467163513	0.5157730914173795	chr2:46849495	0.0813829	1.0	SNP_chr2:46849495	0.06753610000000003	89.0	SOCS5	+
chr15	ENSG00000104093.9	51978879	0.230917494873554	0.057130653945169	True	True	51978919	GTTT	AAAC	0.2826112803590363	0.06977404439311671	7.457952859624522e-05	8.0	4.050378372318005	7.457952859624522e-05	4.050378372318005	15.0	0.014406180814925505	True	True	51826123.0	0.01416903869838416	0.16372993368485145	chr15:51826123	0.0811122	1.0	SNP_chr15:51959728	0.035062199999999995	157.0	DMXL2	-
chr8	ENSG00000164695.4	82600900	-0.13885662406593302	0.0382796953405313	True	True	82600928	AAAG	CTTT	-0.2063671644621668	0.07174524050123346	0.0044924075751592175	11.0	2.8763882178166074	0.0044924075751592175	2.8763882178166074	8.0	0.19366292208779945	True	False	82706253.0	0.00703684121010127	0.1414082468834309	chr8:82706253	0.0811028	1.0	SNP_chr8:82702257	0.0377399	81.0	CHMP4C	+
chr19	ENSG00000181027.6	47173994	-0.402284514335233	0.032543829277187	True	True	47174008	AAAC	GTTT	-0.4175766690237894	0.06523667164450189	1.134987171853699e-09	3.0	6.400949933487027	1.134987171853699e-09	6.400949933487027	22.0	1.2233576333676156e-06	True	True	47225790.0	0.3037492132866632	0.47679564897186116	chr19:47225790	0.0810875	4.0	SNP_chr19:47225790	0.256581	221.0	FKRP	+
chr14	ENSG00000100744.10	96768515	0.344636162718469	0.0621692191083747	True	True	96768529	A	T	0.3494592904723508	0.06726920085003904	5.158406245120119e-07	3.0	5.19493744620794	5.158406245120119e-07	5.19493744620794	17.0	0.00023174051727328077	True	True	96753312.0	0.8760465583789122	0.9240630694820673	chr14:96753312	0.0810187	2.0	SNP_chr14:96753312	0.101778	202.0	GSKIP	+
chr17	ENSG00000180329.9	42657765	-0.11656427287641401	0.10743140282522098	True	False	42657798	ATG	ATC	-0.2529951075580135	0.07037290978416705	0.0004137852656028438	8.0	3.5950639007815193	0.0004137852656028438	3.5950639007815193	24.0	0.07831515181255418	True	True	42658510.0	0.725493536295259	0.8220127057693067	chr17:42658510	0.08101060000000003	5.0	SNP_chr17:42658510	0.112297	121.0	CCDC43	-
chr5	ENSG00000155850.7	149243807	-0.0646454947061212	0.0665099623280122	True	False	149243819	T	A	-0.2081319454260128	0.07290332614318716	0.0048105922254668395	17.0	2.8549032868161226	0.0048105922254668395	2.8549032868161226	19.0	0.3539935896408242	True	False	149241707.0	0.9262541857365886	0.9562153946644464	chr5:149241707	0.08086979999999999	2.0	SNP_chr5:149241707	0.103986	16.0	SLC26A2	+
chr4	ENSG00000138771.10	77535178	-0.237065972113946	0.061875006957248	False	False	77535222	GTTT	AAAC	-0.2977902398821423	0.06871586662907747	2.3577687937980898e-05	4.0	4.333645990227981	2.3577687937980898e-05	4.333645990227981	40.0	0.012601712829328458	True	True	77523506.0	0.05175933173846396	0.22857593426093192	chr4:77523506	0.0807745	1.0	SNP_chr4:77528821	0.0593476	178.0	SHROOM3	+
chr2	ENSG00000179915.16	50818520	0.0233744234849075	0.0562282003106837	False	False	50818579	AGAT	ATCT	0.20316285809381893	0.07298115636134933	0.005947186197955012	17.0	2.783771431188415	0.005947186197955012	2.783771431188415	107.0	1.0	True	False	50813705.0	0.007045185443170608	0.1414082468834309	chr2:50813705	0.0807638	2.0	SNP_chr2:50813705	0.266208	26.0	NRXN1	-
chr19	ENSG00000178951.4	4127899	-0.0300271406878844	0.0630795221959202	False	False	4127912	A	T	-0.23999502349576676	0.07797445357904159	0.002466084506202899	42.0	3.0778673332091673	0.002466084506202899	3.0778673332091673	18.0	0.2216927081730506	True	False	4128642.0	0.06947270213828799	0.24718926563357854	chr19:4128642	0.0807127	1.0	SNP_chr19:4132386	0.07426210000000001	34.0	ZBTB7A	-
chr3	ENSG00000177694.10	174212412	0.122339459647319	0.075830209125224	True	False	174212423	A	T	0.28058857597622977	0.07541122043079478	0.00027350072550611057	35.0	3.7207802018497658	0.00027350072550611057	3.7207802018497658	102.0	0.16267879803142482	True	False	174378835.0	0.0007123182051403379	0.08106315714302972	chr3:174378835	0.0804704	3.0	SNP_chr3:174214045	0.120318	165.0	NAALADL2	+
chr16	ENSG00000205609.8	28335541	-0.109610344795038	0.0392986989240474	False	False	28335556	A	T	-0.2624447045900017	0.06927915951761651	0.000202341027347318	3.0	3.788220099917154	0.000202341027347318	3.788220099917154	10.0	0.023107864631433765	True	True	28506872.0	0.0036811177191910173	0.12833719686946082	chr16:28506872	0.0803571	6.0	SNP_chr16:28506872	0.163376	46.0	EIF3CL	-
chr19	ENSG00000161558.6	48778677	-0.11126768843794803	0.0510013908525844	False	False	48778715	AC	GT	-0.2985970704099722	0.0764114952061006	0.00013850926455654864	41.0	3.907750654591726	0.00013850926455654864	3.907750654591726	17.0	0.02591970696028578	True	True	48926565.0	0.00421298574359598	0.12906301973311954	chr19:48926565	0.08017310000000001	2.0	SNP_chr19:48926565	0.245057	131.0	TMEM143	-
chr9	ENSG00000125484.7	135604292	0.0579672361523028	0.0628817075099102	False	False	135604308	T	A	0.20495518189784773	0.07235286080549212	0.005132962995474918	14.0	2.8327170427833326	0.005132962995474918	2.8327170427833326	11.0	0.2582062947332949	True	False	135592000.0	0.00839065921978648	0.146211465532617	chr9:135592000	0.0799625	1.0	SNP_chr9:135605490	0.06554960000000001	21.0	GTF3C4	+
chr19	ENSG00000176909.7	49214813	0.341863879035933	0.0644498587716677	True	True	49214846	GTTT	AAAC	0.4267911770852971	0.0654364841780327	6.044473341697847e-10	6.0	6.522220477556964	6.044473341697847e-10	6.522220477556964	15.0	5.06980201534907e-07	True	True	49250657.0	0.03027673765552621	0.19732317461710516	chr19:49250657	0.0798761	5.0	SNP_chr19:49223570	0.0973604	222.0	MAMSTR	-
chr9	ENSG00000096872.11	26979150	-0.220245670119377	0.0370699284216379	True	True	26979161	T	A	-0.2158477554879808	0.07578543532589196	0.004953819011088005	31.0	2.848142978394119	0.004953819011088005	2.848142978394119	17.0	0.3369688642903967	True	False	26911529.0	0.04405270905364085	0.2168044377178306	chr9:26911529	0.0796216	1.0	SNP_chr9:27088014	0.0277943	34.0	IFT74	+
chr19	ENSG00000167604.9	36381767	-0.0593133472906352	0.0371721206554176	True	False	36381788	AAAT	ATTT	-0.2177962772070007	0.06971387520498164	0.0020537397511730983	1.0	3.1241453235329164	0.0020537397511730983	3.1241453235329164	16.0	0.18183070967288306	True	False	36381700.0	1.0	1.0	chr19:36381700	0.079398	1.0	SNP_chr19:36381700	0.079398	35.0	NFKBID	-
chr11	ENSG00000198730.3	10756607	-0.043757722557236	0.0606315491552008	False	False	10756630	ATTTT	AAAAT	-0.20808010267733568	0.06986512775245085	0.0032644211482562037	1.0	2.97831134603538	0.0032644211482562037	2.97831134603538	18.0	0.2647453047759871	True	False	10750532.0	0.5001834010660453	0.6471652784483036	chr11:10750532	0.07936	1.0	SNP_chr11:10750532	0.0778767	29.0	CTR9	+
chr1	ENSG00000134248.9	111043744	-0.0682294702342617	0.0505934942632001	False	False	111043767	AAAT	ATTT	-0.19943343964148216	0.07071901202826568	0.00530514095449136	5.0	2.8200823784383555	0.00530514095449136	2.8200823784383555	14.0	0.3105498143888681	True	False	111043743.0	1.0	1.0	chr1:111043743	0.07912380000000001	1.0	SNP_chr1:111043743	0.07912380000000001	46.0	LAMTOR5	-
chr19	ENSG00000090920.9	40416445	0.0184950689587471	0.0490778344626165	False	False	40416481	ATTTT	AAAAT	0.1913252259734504	0.07158519169293233	0.008185848214761357	9.0	2.672692793701635	0.008185848214761357	2.672692793701635	14.0	0.4076171322834221	True	False	40474400.0	0.0030862304789525557	0.12116491389651111	chr19:40474400	0.0791008	1.0	SNP_chr19:40450508	0.0316969	12.0	FCGBP	-
chr6	ENSG00000130340.10	158190074	0.0855783772532145	0.0628798963403331	True	False	158190118	AAAT	ATTT	0.21638013217103486	0.07120466599586868	0.0027129643573771795	9.0	3.0388476533769473	0.0027129643573771795	3.0388476533769473	24.0	0.2845057615463836	True	False	158156284.0	0.0008720736273524365	0.08801576067752487	chr6:158156284	0.07908839999999999	1.0	SNP_chr6:158153452	0.0664203	39.0	SNX9	+
chr17	ENSG00000087095.8	26394864	-0.0287639129435193	0.0568657320817104	False	False	26394883	AT	AT	-0.2150677794759664	0.07557150915124614	0.004983975679801999	30.0	2.845884406589491	0.004983975679801999	2.845884406589491	18.0	0.35015643398960966	True	False	26287110.0	0.007387960214644555	0.1433429097012756	chr17:26287110	0.07893430000000001	2.0	SNP_chr17:26610220	0.0876885	25.0	NLK	+
chr15	ENSG00000166477.8	52336838	-0.0625139584865923	0.061192957684066	True	False	52336848	T	A	-0.20995742324756267	0.07753748861696949	0.007513897998731789	38.0	2.7078182050071242	0.007513897998731789	2.7078182050071242	13.0	0.369486725879304	True	False	52273625.0	0.01774142283768502	0.17278655328346398	chr15:52273625	0.0789183	1.0	SNP_chr15:52273625	0.0321786	4.0	LEO1	-
chr22	ENSG00000183066.10	42390888	0.151018878130779	0.0399317000585786	False	False	42390947	GT	AC	0.2261723472908168	0.07824057479342933	0.004395497128273382	42.0	2.8907296231904835	0.004395497128273382	2.8907296231904835	16.0	0.29847504992693374	True	False	42453772.0	0.01810857910116482	0.17419634088170957	chr22:42453772	0.07886280000000001	1.0	SNP_chr22:42360833	0.0518761	53.0	WBP2NL	+
chr1	ENSG00000163395.12	201095267	0.0499906505507672	0.0548808939137787	False	False	201095279	T	A	0.2186196330818054	0.07462206750852346	0.003856279086580345	26.0	2.9296914489381347	0.003856279086580345	2.9296914489381347	18.0	0.2960641592055058	True	False	201122816.0	0.004080044303567757	0.12906301973311954	chr1:201122816	0.0785659	2.0	SNP_chr1:201179068	0.08312639999999999	38.0	IGFN1	+
chr11	ENSG00000166037.6	95643263	0.23779794010617603	0.057706828442647996	True	True	95643312	AC	GT	0.3456344113916192	0.07305194721491498	4.766151352330113e-06	32.0	4.731351107928458	4.766151352330113e-06	4.731351107928458	9.0	0.0009271766447963525	True	True	95501413.0	0.0011571582826747848	0.09538806627941634	chr11:95501413	0.0785083	2.0	SNP_chr11:95501413	0.178833	255.0	CEP57	+
chr9	ENSG00000148357.12	133264060	-0.0386234378565931	0.0604115444667678	False	False	133264070	C	G	-0.21703641323001174	0.07100544711693922	0.002562642489054075	8.0	3.056616387086098	0.002562642489054075	3.056616387086098	22.0	0.2580319554384857	True	False	133284378.0	0.0054079103277457855	0.1358865174206253	chr9:133284378	0.0782525	3.0	SNP_chr9:133229506	0.177807	75.0	HMCN2	+
chr14	ENSG00000140153.13	102576740	0.049662813280639005	0.0619881470389435	False	False	102576774	GTTT	AAAC	0.20718677673172095	0.07041967604908166	0.0036584015999289814	4.0	2.942171682063892	0.0036584015999289814	2.942171682063892	18.0	0.28651875219923073	True	False	102653754.0	0.04481965826118452	0.21870687942265252	chr14:102653754	0.0781214	3.0	SNP_chr14:102653754	0.452134	11.0	WDR20	+
chr1	ENSG00000143353.7	219474399	-0.0588964684852463	0.044984765112747	False	False	219474410	A	T	-0.2117820079703488	0.07654936981464122	0.006318963668084606	34.0	2.7666068118282836	0.006318963668084606	2.7666068118282836	9.0	0.25959334416029206	True	False	219457258.0	0.0179446458730328	0.17383455963150393	chr1:219457258	0.0781063	3.0	SNP_chr1:219359550	0.113702	3.0	LYPLAL1	+
chr5	ENSG00000134986.9	111109900	0.0258249291614477	0.0534615905531538	False	False	111109972	AAGG	CCTT	0.19912425837094694	0.07264052428044189	0.006731625992353129	15.0	2.7412282653989624	0.006731625992353129	2.7412282653989624	33.0	0.5998373083005633	True	False	111015186.0	0.006296977409772103	0.13936169478200866	chr5:111015186	0.0780788	1.0	SNP_chr5:111110597	0.043581	5.0	NREP	-
chr3	ENSG00000132394.6	127954785	0.219351281233132	0.0617545125027823	False	False	127954824	GTTT	AAAC	0.3407250323190082	0.06838679489597367	1.4133780557083917e-06	8.0	4.9823219941408405	1.4133780557083917e-06	4.9823219941408405	17.0	0.000564406818985859	True	True	127872796.0	0.03599404692285888	0.20649357399176393	chr3:127872796	0.0777007	1.0	SNP_chr3:127872796	0.031520799999999995	195.0	EEFSEC	+
chr10	ENSG00000196072.7	102027668	0.173192806196327	0.062486509035998006	False	False	102027703	AACCT	AGGTT	0.2494581255733267	0.06988720985994155	0.000451972796180383	5.0	3.569438901241826	0.000451972796180383	3.569438901241826	10.0	0.043271068011487904	True	True	101956996.0	0.024753197259294736	0.1867619800815972	chr10:101956996	0.0776239	2.0	SNP_chr10:101956996	0.109918	30.0	BLOC1S2	-
chr15	ENSG00000181827.10	56323734	0.0335231033141927	0.0753584743494269	False	False	56323763	GT	AC	0.20921687649628465	0.07094209271575101	0.00358704083454357	7.0	2.9491218610447474	0.00358704083454357	2.9491218610447474	20.0	0.3028380809601254	True	False	56371112.0	0.0015574785187579376	0.10337535992004497	chr15:56371112	0.0776168	1.0	SNP_chr15:56301702	0.022204400000000003	225.0	RFX7	-
chr10	ENSG00000181915.3	64473702	-0.14377392990246599	0.0410643973540889	True	True	64473718	AAT	ATT	-0.22848461212263596	0.07338390576367297	0.002158064395998583	21.0	3.113552075825079	0.002158064395998583	3.113552075825079	16.0	0.18849894770963496	True	False	64514111.0	0.4520760485516836	0.6062258999698636	chr10:64514111	0.0775357	2.0	SNP_chr10:64514111	0.0800187	59.0	ADO	+
chr19	ENSG00000007080.6	18022371	0.0291810860760441	0.0581803620255997	False	False	18022394	ATTT	AAAT	0.19114310865939504	0.07047205748848206	0.007281754191692791	3.0	2.712324791860028	0.007281754191692791	2.712324791860028	21.0	0.48656506673402705	True	False	18047283.0	0.004740825273840019	0.13341955749864143	chr19:18047283	0.0774383	1.0	SNP_chr19:18047283	0.0709247	14.0	CCDC124	+
chr7	ENSG00000106399.7	7853612	-0.0566727227453464	0.0578921410566962	False	False	7853633	T	A	-0.21286676057866644	0.07126097310951207	0.003191408150798425	9.0	2.9871436115745733	0.003191408150798425	2.9871436115745733	24.0	0.31640044105742243	True	False	7672410.0	0.0014864907240122744	0.10199297332764763	chr7:7672410	0.07726910000000001	2.0	SNP_chr7:7672410	0.133453	106.0	RPA3	-
chr15	ENSG00000138593.4	49229781	0.0214068733296326	0.0459125524278655	False	False	49229825	AGAT	ATCT	0.19431431749113268	0.07079319742868548	0.0066291484678933895	5.0	2.7448162330410057	0.0066291484678933895	2.7448162330410057	19.0	0.43144822175331676	True	False	49225123.0	0.009155202277525977	0.1488686108734841	chr15:49225123	0.0771178	1.0	SNP_chr15:49339218	0.0419926	14.0	SECISBP2L	-
chr11	ENSG00000133884.5	65073758	-0.0372881466640735	0.05687131417947	False	False	65073783	CTTT	AAAG	-0.1949233205541752	0.07211120912620983	0.007509652221764863	12.0	2.7030932210971286	0.007509652221764863	2.7030932210971286	9.0	0.29119714255903806	True	False	65030804.0	0.010229280201319016	0.15311037842578926	chr11:65030804	0.07710089999999999	1.0	SNP_chr11:65030804	0.0221902	2.0	DPF2	+
chr1	ENSG00000162607.8	62868896	0.0275955255925482	0.0469647770007303	False	False	62868907	A	T	0.20926022551828666	0.07635803653840385	0.00681440469986191	33.0	2.7405134417389108	0.00681440469986191	2.7405134417389108	17.0	0.4102418612805119	True	False	62902874.0	0.00741964577650838	0.1433429097012756	chr1:62902874	0.0767946	3.0	SNP_chr1:62902874	0.179074	7.0	USP1	+
chr19	ENSG00000142233.7	49202450	0.115339472510553	0.055341595085888005	False	False	49202468	GTTTT	AAAAC	0.2194931986840918	0.06968671643584096	0.001890187503258864	1.0	3.1497136026802814	0.001890187503258864	3.1497136026802814	14.0	0.15726624390201413	True	False	49202449.0	-inf		chr19:49202449	0.07653360000000001	2.0	SNP_chr19:49064804	0.0910422	55.0	NTN5	-
chr11	ENSG00000133800.4	10699541	-0.0488740451941386	0.05058522041483999	False	False	10699595	ATCT	AGAT	-0.19234406140973268	0.07063750277392908	0.0070627488453727265	4.0	2.722973687579498	0.0070627488453727265	2.722973687579498	18.0	0.4345491146736371	True	False	10732560.0	0.004598363911823618	0.13341955749864143	chr11:10732560	0.07650760000000001	1.0	SNP_chr11:10732560	0.0362153	14.0	LYVE1	-
chr1	ENSG00000143771.7	224554499	0.41193596538096294	0.0356405695819447	True	True	224554515	A	T	0.41684267512797984	0.0685168436570755	7.130530607530296e-09	21.0	6.083798565127481	7.130530607530296e-09	6.083798565127481	18.0	5.25416079466385e-06	True	True	224545410.0	0.1748686447079694	0.35607907658698235	chr1:224545410	0.0764575	1.0	SNP_chr1:224549524	0.0391677	152.0	CNIH4	+
chr19	ENSG00000170909.9	54513178	-0.0294080663448159	0.0428681314259042	False	False	54513201	A	T	-0.20586793242124535	0.07253715964713267	0.005053671046023419	15.0	2.8381030277821626	0.005053671046023419	2.8381030277821626	22.0	0.40024555996551137	True	False	54555557.0	0.0032152445551906373	0.12147792847613645	chr19:54555557	0.0764265	3.0	SNP_chr19:54555557	0.375347	26.0	OSCAR	-
chr7	ENSG00000105879.7	107293156	0.0453569022260811	0.0732822990980208	True	False	107293182	ATTT	AAAT	0.2200517151071787	0.07114478953568239	0.0022833122781326324	9.0	3.0930123842282593	0.0022833122781326324	3.0930123842282593	12.0	0.16078338428176844	True	False	107430388.0	0.002866996114286473	0.12024163458742528	chr7:107430388	0.076405	2.0	SNP_chr7:107430388	0.718124	45.0	CBLL1	+
chr12	ENSG00000012822.11	54146837	0.0288034646205356	0.049634554358292	False	False	54146874	AC	GT	0.22058764429774846	0.0757031731753318	0.0040623923593522075	31.0	2.913849381014162	0.0040623923593522075	2.913849381014162	31.0	0.43144822175331676	True	False	54043544.0	0.004750190417198236	0.13341955749864143	chr12:54043544	0.0763447	1.0	SNP_chr12:54146763	0.0464483	21.0	CALCOCO1	-
chr1	ENSG00000075151.15	21100837	-0.233970269226667	0.0622320015915302	True	True	21100876	AC	GT	-0.3377342206381958	0.06792825551216973	1.4649539228970757e-06	5.0	4.971925424725338	1.4649539228970757e-06	4.971925424725338	30.0	0.000942026412169607	True	True	21508487.0	0.010958518822654991	0.15370843280366395	chr1:21508487	0.0763172	1.0	SNP_chr1:21508487	0.0165643	478.0	EIF4G3	-
chr19	ENSG00000186994.7	8395613	-0.15062710474896	0.0599873391105758	True	False	8395623	A	T	-0.2638941380474734	0.07673560904557986	0.0007467114039305403	39.0	3.4390049330386376	0.0007467114039305403	3.4390049330386376	15.0	0.08558693703047704	True	True	8386701.0	0.07253913566725792	0.25055726941939943	chr19:8386701	0.0762937	1.0	SNP_chr19:8387207	0.0537886	140.0	KANK3	-
chr8	ENSG00000147536.7	41485881	-0.10927504206556199	0.071673280926694	False	False	41485900	GTT	AAC	-0.24586298213779886	0.07013641882893794	0.0005678860471936674	6.0	3.5054966626889854	0.0005678860471936674	3.5054966626889854	20.0	0.08643180834654703	True	True	41452266.0	0.4063230046191182	0.5678575807981602	chr8:41452266	0.0761949	2.0	SNP_chr8:41452266	0.234852	49.0	GINS4	+
chr7	ENSG00000106683.10	73553161	-0.0696016803429299	0.0445847529041533	False	False	73553171	T	A	-0.20201515282910668	0.07403435025243091	0.007008228075205004	22.0	2.72866787025626	0.007008228075205004	2.72866787025626	11.0	0.3179416950109639	True	False	73499526.0	0.08762729161318095	0.26743810095174814	chr7:73499526	0.07613560000000001	1.0	SNP_chr7:73499526	0.0242509	5.0	LIMK1	+
chr19	ENSG00000153879.4	33840840	-0.146771987469328	0.0672185949816509	True	False	33840851	A	T	-0.2381218526031381	0.07362915711632209	0.0014604103411069585	23.0	3.2340700604102297	0.0014604103411069585	3.2340700604102297	20.0	0.1676972678147596	True	False	33875564.0	0.01322658450928398	0.16177514920833683	chr19:33875564	0.0760822	1.0	SNP_chr19:33778706	0.0438303	106.0	CEBPG	+
chr17	ENSG00000183018.4	4327736	0.0361717686805441	0.0445588209934643	False	False	4327748	T	A	0.20482444231139674	0.07574171948701226	0.007554946262016819	30.0	2.704248645246545	0.007554946262016819	2.704248645246545	32.0	0.6309919738160964	True	False	4345094.0	0.005075967106892518	0.1342127494901341	chr17:4345094	0.0759956	2.0	SNP_chr17:4345094	0.079825	20.0	SPNS2	+
chr14	ENSG00000157326.14	24420457	0.31985919755035697	0.034749171143320996	False	False	24420499	ATTT	AAAT	0.3223263789660584	0.06922433907165244	6.092092319505981e-06	10.0	4.656257947546833	6.092092319505981e-06	4.656257947546833	7.0	0.0009242448904523774	True	True	24402725.0	0.03980205308346433	0.21019040474004447	chr14:24402725	0.0759005	1.0	SNP_chr14:24523594	0.06796419999999999	191.0	DHRS4	+
chr2	ENSG00000138430.11	174903788	-0.0443924715730317	0.0603299119669446	False	False	174903798	A	T	-0.23568166235466398	0.07304723934078064	0.0014933342737854804	20.0	3.22642805507214	0.0014933342737854804	3.22642805507214	23.0	0.1877691960639817	True	False	174963265.0	0.001848098576304503	0.10709939681854856	chr2:174963265	0.07585080000000001	2.0	SNP_chr2:175178854	0.108005	174.0	OLA1	-
chr19	ENSG00000255974.2	41287194	0.0189863395816963	0.0571360248332402	False	False	41287250	AAAT	ATTT	0.19738743469558634	0.07246775052945566	0.007078867574105323	14.0	2.723796906257703	0.007078867574105323	2.723796906257703	9.0	0.28068326275778105	True	False	41257176.0	0.00781580720887287	0.14414273675568492	chr19:41257176	0.0757715	1.0	SNP_chr19:41255309	0.057195	8.0	CYP2A6	-
chr1	ENSG00000162444.11	9993965	-0.11916829454136399	0.0362468976551052	True	True	9993981	AAC	GTT	-0.2578462346837112	0.0722161296480061	0.0004576736593852537	18.0	3.570479835190536	0.0004576736593852537	3.570479835190536	12.0	0.05000550502862032	True	True	9999180.0	0.19833449218438112	0.37852249560755663	chr1:9999180	0.07570299999999999	3.0	SNP_chr1:9999180	0.392184	46.0	RBP7	+
chr7	ENSG00000055130.11	148451831	0.0278571107438392	0.0467133303035009	False	False	148451856	T	A	0.20467135706637413	0.07597200005759144	0.007784637806064797	31.0	2.6940367097249074	0.007784637806064797	2.6940367097249074	26.0	0.5705797428597162	True	False	148438677.0	0.038910696513107086	0.20935720305394268	chr7:148438677	0.07556439999999999	2.0	SNP_chr7:148359942	0.08483539999999999	8.0	CUL1	+
chr16	ENSG00000156886.11	31466195	0.0176174771304497	0.0527494814137822	False	False	31466226	AAAT	ATTT	0.19267434910949127	0.0704505601009114	0.006818408019927225	3.0	2.7348873995254253	0.006818408019927225	2.7348873995254253	21.0	0.4689724767407204	True	False	31471604.0	0.01637029270401027	0.17004586390317944	chr16:31471604	0.0754891	1.0	SNP_chr16:31471604	0.039560000000000005	9.0	ITGAD	+
chr1	ENSG00000198892.6	201918225	-0.12012559576875599	0.0664227910395885	False	False	201918258	AC	GT	-0.21546674022559512	0.07556470375930073	0.004902025233507	30.0	2.8514204318451366	0.004902025233507	2.8514204318451366	23.0	0.40332545171548967	True	False	201871833.0	0.006630625049582407	0.1397174601195734	chr1:201871833	0.07547960000000001	2.0	SNP_chr1:201871833	0.148203	24.0	SHISA4	+
chr6	ENSG00000085382.7	105259996	0.22751035769647698	0.0343639494431761	True	True	105260006	A	T	0.28696921308069445	0.06949625778428828	5.446136639934929e-05	7.0	4.129275765774722	5.446136639934929e-05	4.129275765774722	19.0	0.013533511089137284	True	True	105285750.0	0.4525498598139348	0.6066135729592874	chr6:105285750	0.0754431	2.0	SNP_chr6:105285750	0.109214	247.0	HACE1	-
chr20	ENSG00000188559.9	20782702	0.0137655251830107	0.0437518596093174	False	False	20782747	GT	AC	0.20885692704376455	0.07780122286085572	0.008038793315986354	39.0	2.6844941424287962	0.008038793315986354	2.6844941424287962	15.0	0.42074168181873417	True	False	20346178.0	0.006655534152210882	0.1397174601195734	chr20:20346178	0.0754163	1.0	SNP_chr20:20351669	0.055427	4.0	RALGAPA2	-
chr22	ENSG00000184113.8	19589817	-0.0248874782770825	0.0474952288043164	False	False	19589827	T	A	-0.1973361573088192	0.07112103993299355	0.0060779582951111955	7.0	2.7746523039418265	0.0060779582951111955	2.7746523039418265	9.0	0.2532124095129153	True	False	19584672.0	0.044323906649808655	0.21730350346160265	chr22:19584672	0.07538380000000001	1.0	SNP_chr22:19441742	0.024716	17.0	CLDN5	-
chr17	ENSG00000108846.11	48801973	-0.12497142842796599	0.0658073406394108	True	False	48802007	GT	AC	-0.26598054440072394	0.07328992036936162	0.0003741454085921313	24.0	3.6291558656395457	0.0003741454085921313	3.6291558656395457	19.0	0.06091589990296774	True	True	48712705.0	0.002084985434730508	0.10992399137151088	chr17:48712705	0.0753212	5.0	SNP_chr17:48712705	0.305054	108.0	ABCC3	+
chr4	ENSG00000129116.13	169775313	0.0405970275555465	0.0477726217110914	False	False	169775344	ATTC	AATG	0.213291777586252	0.07014368969619704	0.002685627815987649	3.0	3.04078354745881	0.002685627815987649	3.04078354745881	50.0	0.4496343467578367	True	False	169319866.0	0.003879686516547247	0.12906301973311954	chr4:169319866	0.0752562	2.0	SNP_chr4:169712666	0.0825283	61.0	PALLD	+
chr5	ENSG00000164509.9	55305918	-0.0184329078707636	0.0502675603331892	False	False	55305963	AC	GT	-0.20722462895906496	0.07857841586399752	0.009211640212485668	42.0	2.6371698472227614	0.009211640212485668	2.6371698472227614	11.0	0.3778196852844176	True	False	55062399.0	0.0012767611018910901	0.09706616697117623	chr5:55062399	0.07523110000000001	1.0	SNP_chr5:55062399	0.0469922	4.0	IL31RA	+
chr4	ENSG00000138757.10	76530541	-0.232031802512184	0.0441041432206784	False	False	76530565	AC	GT	-0.3902659840559565	0.06787506352342428	3.6589355529204416e-08	13.0	5.7497697062378785	3.6589355529204416e-08	5.7497697062378785	19.0	2.438406125855005e-05	True	True	76563733.0	0.13086787884677034	0.31161723111640927	chr4:76563733	0.07520299999999999	1.0	SNP_chr4:76563733	0.0306517	298.0	G3BP2	-
chr17	ENSG00000064300.4	47655757	0.020734604926373003	0.0459687357968404	False	False	47655767	G	C	0.1991618790401017	0.07560606496274022	0.009221477695099938	29.0	2.6342050619649577	0.009221477695099938	2.6342050619649577	17.0	0.49334341549023547	True	False	47591019.0	0.006140712316432902	0.13859308983574406	chr17:47591019	0.0751058	2.0	SNP_chr17:47591019	0.100006	12.0	NGFR	+
chr11	ENSG00000133328.3	63416998	-0.0337643456661517	0.0513910442344937	True	False	63417020	T	A	-0.21009444146489945	0.07827713446407836	0.008060728049029155	41.0	2.6839822753260405	0.008060728049029155	2.6839822753260405	6.0	0.23442440197361863	True	False	63336350.0	0.012021866541224243	0.15839066045553138	chr11:63336350	0.0750606	1.0	SNP_chr11:63336350	0.053371100000000005	3.0	HRASLS2	-
chr22	ENSG00000100359.16	40782023	0.0223551916850157	0.0478624636300234	False	False	40782055	T	A	0.2057376403197672	0.07550118350364005	0.007111966389351338	29.0	2.7249591433205578	0.007111966389351338	2.7249591433205578	10.0	0.3007919355627821	True	False	40676672.0	0.006583575796035344	0.1397174601195734	chr22:40676672	0.0749326	1.0	SNP_chr22:40676672	0.0362326	11.0	SGSM3	+
chr12	ENSG00000166532.11	8857568	-0.0200158698833754	0.0466783054802873	False	False	8857596	AC	GT	-0.2088737358476377	0.0747851410669513	0.005817837407429928	26.0	2.792984446745159	0.005817837407429928	2.792984446745159	16.0	0.3576268248299371	True	False	8831954.0	0.00660542413213612	0.1397174601195734	chr12:8831954	0.074895	3.0	SNP_chr12:8831954	0.132269	30.0	RIMKLB	+
chr13	ENSG00000134897.9	103569774	0.0292065414974291	0.0668232799050007	False	False	103569786	T	A	0.21233997408738944	0.07386906313218064	0.004548061053688279	22.0	2.8745453791315887	0.004548061053688279	2.8745453791315887	14.0	0.28060056178812015	True	False	103563149.0	0.04155528538345387	0.2127131581242987	chr13:103563149	0.07478660000000001	1.0	SNP_chr13:103563149	0.0613466	35.0	BIVM	+
chr1	ENSG00000187010.14	25668353	-0.41277851646879504	0.0215944069749316	True	True	25668382	T	A	-0.3269001718333457	0.07024567298190955	6.28292371352268e-06	16.0	4.653669869709024	6.28292371352268e-06	4.653669869709024	6.0	0.0008323121173458843	True	True	25561667.0	0.0002278878666915085	0.054888929141400054	chr1:25561667	0.0746958	3.0	SNP_chr1:25561667	0.9853	61.0	RHD	+
chr5	ENSG00000120314.14	140028961	0.17728760548172304	0.0509249787819565	False	False	140028971	T	A	0.22415343467403864	0.07263895640325935	0.002350398573973538	17.0	3.085857035577961	0.002350398573973538	3.085857035577961	19.0	0.2226099233367373	True	False	139959829.0	0.027874360680377158	0.19245962080502882	chr5:139959829	0.07469500000000001	1.0	SNP_chr5:140031537	0.0368884	71.0	WDR55	+
chr14	ENSG00000183379.4	74915938	-0.0327262131592189	0.0425485798992644	False	False	74915969	AAAG	CTTT	-0.20488314720739625	0.07377880392793258	0.006080873686026594	21.0	2.7769919854966325	0.006080873686026594	2.7769919854966325	14.0	0.33972233924471645	True	False	74833856.0	0.02329715461119995	0.18586444592201545	chr14:74833856	0.0746653	2.0	SNP_chr14:74833856	0.191003	11.0	SYNDIG1L	-
chr12	ENSG00000257327.1	104250160	-0.16746764787183302	0.0625404100930069	False	False	104250194	GTTTT	AAAAC	-0.3004470486472034	0.07012466007853964	2.941603003363133e-05	12.0	4.284470659974716	2.941603003363133e-05	4.284470659974716	14.0	0.006274122686205778	True	True	104237829.0	0.024307751428232532	0.18654913164734233	chr12:104237829	0.0746247	4.0	SNP_chr12:104237829	0.07960779999999999	267.0	RP11-650K20.3	+
chr12	ENSG00000111364.11	124084042	-0.39703854833258206	0.0582248044999925	False	False	124084073	GT	AC	-0.4420152501318699	0.06542099826584985	1.7201085553725067e-10	9.0	6.756473637648609	1.7201085553725067e-10	6.756473637648609	23.0	2.512625566693291e-07	True	True	124065428.0	0.12416455878028833	0.30513244936314116	chr12:124065428	0.0745826	1.0	SNP_chr12:124065428	0.033610400000000006	340.0	DDX55	+
chr19	ENSG00000105088.4	9887813	-0.017099538834667	0.0488857434062418	False	False	9887853	AC	GT	-0.20832863440835106	0.0770818384199286	0.007615940039305953	36.0	2.7026941582972173	0.007615940039305953	2.7026941582972173	47.0	0.7839122638641425	True	False	10029756.0	0.011485975279416643	0.15643017714127935	chr19:10029756	0.07429989999999999	3.0	SNP_chr19:9879983	0.29021	7.0	OLFM2	-
chr1	ENSG00000158711.9	205587094	-0.0867627288682573	0.0745695622917495	False	False	205587157	GT	AC	-0.2734076286289873	0.07377422906517984	0.00028457262347118286	27.0	3.7060045505515284	0.00028457262347118286	3.7060045505515284	13.0	0.03746294020629917	True	True	205600653.0	0.07795239135944615	0.256705001667563	chr1:205600653	0.0742937	3.0	SNP_chr1:205600653	0.394914	105.0	ELK4	-
chr3	ENSG00000163814.3	45129513	0.0264401160530905	0.0601963565697458	False	False	45129523	A	T	0.21723806131177406	0.07553432913945765	0.004552577058846062	30.0	2.876017617243828	0.004552577058846062	2.876017617243828	22.0	0.37553894035028385	True	False	45276998.0	0.009857872464748377	0.15311037842578926	chr3:45276998	0.07416	3.0	SNP_chr3:45125720	0.226453	26.0	CDCP1	-
chr4	ENSG00000163631.12	74352591	0.0260698273885975	0.0439037081878808	False	False	74352616	CCCTT	AAGGG	0.19351173865024307	0.07043872847443827	0.006576298923532905	3.0	2.747234977707855	0.006576298923532905	2.747234977707855	10.0	0.28633673138958465	True	False	74367706.0	0.031416658014310414	0.19962398321953628	chr4:74367706	0.074126	1.0	SNP_chr4:74322512	0.0576487	12.0	ALB	+
chr1	ENSG00000134247.9	117396935	-0.0359831591744858	0.0664564042464003	False	False	117396959	AC	GT	-0.2273900594527351	0.07382387244574433	0.002405080204891397	23.0	3.080169759719009	0.002405080204891397	3.080169759719009	13.0	0.17552886010445837	True	False	117521938.0	0.004618808475988452	0.13341955749864143	chr1:117521938	0.07407539999999999	2.0	SNP_chr1:117405827	0.0984735	97.0	PTGFRN	+
chr20	ENSG00000125863.13	10456791	-0.0387072374627988	0.0521268159457575	False	False	10456805	GT	AC	-0.19480717284588994	0.06988206764045075	0.0058290233870270615	0.0	2.7876561101224078	0.0058290233870270615	2.7876561101224078	16.0	0.35805883008988154	True	False	10412759.0	0.010195830475332564	0.15311037842578926	chr20:10412759	0.0739995	1.0	SNP_chr20:10412759	0.0421147	18.0	MKKS	-
chr4	ENSG00000138785.10	106635795	0.206440268992787	0.0463723999747367	False	False	106635805	T	A	0.2719360383616929	0.07359009241731644	0.00029542685811209977	26.0	3.6952805660249965	0.00029542685811209977	3.6952805660249965	18.0	0.04884669486123178	True	True	106785398.0	0.2497067202919417	0.42617682609613383	chr4:106785398	0.0739397	3.0	SNP_chr4:106785398	0.242647	68.0	INTS12	-
chr3	ENSG00000090530.5	189856603	-0.22648247320933498	0.0722777219450357	True	True	189856645	GT	AC	-0.3530235749429454	0.07113344763915083	1.6530309041655646e-06	24.0	4.962835159259823	1.6530309041655646e-06	4.962835159259823	31.0	0.0010745217449233723	True	True	189735750.0	6.072898972871794e-06	0.007801144805568226	chr3:189735750	0.073887	4.0	SNP_chr3:189742200	0.25702800000000003	540.0	LEPREL1	-
chr12	ENSG00000172243.13	10352066	0.0409305988761562	0.0511471471363348	False	False	10352076	T	A	0.22286655151153426	0.07245995275034395	0.002425711938018318	16.0	3.0757203538264295	0.002425711938018318	3.0757203538264295	20.0	0.23500321619232079	True	False	10337377.0	0.16030794977085908	0.3428815104367688	chr12:10337377	0.0737627	1.0	SNP_chr12:10337377	0.0532572	65.0	CLEC7A	-
chr1	ENSG00000134201.6	110265508	-0.32134527617647396	0.0404813622001407	True	True	110265518	A	T	-0.3348937035701794	0.07426016910972713	1.2448509713680562e-05	36.0	4.509735267035806	1.2448509713680562e-05	4.509735267035806	11.0	0.002471691642717606	True	True	110261567.0	0.8688400806234877	0.9197342290077642	chr1:110261567	0.0736877	4.0	SNP_chr1:110261567	0.499341	87.0	GSTM5	+
chr3	ENSG00000170364.8	4371450	0.0913096259361463	0.0415714650268907	True	False	4371461	T	A	0.1972705147483584	0.07432007293754532	0.00868322337782587	23.0	2.6543369368613803	0.00868322337782587	2.6543369368613803	16.0	0.46007738183150476	True	False	4391828.0	0.00894106769960082	0.14815008950105346	chr3:4391828	0.0736802	1.0	SNP_chr3:4437358	0.0595207	10.0	SETMAR	+
chr1	ENSG00000163866.8	35339415	0.10192037244757902	0.06137037091815099	False	False	35339453	GGTT	AACC	0.2239325988090824	0.07070525146842882	0.0017938996339962594	7.0	3.1671282423636153	0.0017938996339962594	3.1671282423636153	17.0	0.172643204580061	True	False	35313926.0	0.0037038744672788526	0.12833719686946082	chr1:35313926	0.0736676	4.0	SNP_chr1:35313926	0.7127439999999999	39.0	SMIM12	-
chr12	ENSG00000066117.10	50389133	-0.0360159136365038	0.0462847647005145	False	False	50389166	AAAAC	GTTTT	-0.2013389551638966	0.07069088464979333	0.004876347544030693	5.0	2.84816007270727	0.004876347544030693	2.84816007270727	10.0	0.23582306769133352	True	False	50463671.0	0.004512104550458077	0.13254445024436612	chr12:50463671	0.07356489999999999	1.0	SNP_chr12:50462992	0.0402366	26.0	SMARCD1	+
chr19	ENSG00000125741.4	46052621	0.11559463386164699	0.0383399446516325	False	False	46052641	AGGGC	CCCTG	0.2725856438353865	0.06872368018550093	0.0001022603324048172	1.0	3.9664005638175306	0.0001022603324048172	3.9664005638175306	34.0	0.0357007625682771	True	True	46052620.0	0.9424785050249488	0.9668134794010504	chr19:46052620	0.0734407	2.0	SNP_chr19:46052620	0.07661369999999999	157.0	OPA3	-
chr1	ENSG00000143643.8	231204810	0.0761671595261449	0.0596189336782984	False	False	231204857	GTTT	AAAC	0.2011844605176701	0.07069317553277245	0.004909916853345553	5.0	2.845882350049526	0.004909916853345553	2.845882350049526	20.0	0.37026507108566786	True	False	231205806.0	0.15801695120891754	0.3405919166381382	chr1:231205806	0.073274	1.0	SNP_chr1:231186341	0.036764	23.0	TTC13	-
chr17	ENSG00000141750.6	37282507	0.0373500843919677	0.06248818828574	False	False	37282540	AAAC	GTTT	0.2005122511686516	0.07051971528731188	0.004944915904985354	4.0	2.843350265265866	0.004944915904985354	2.843350265265866	15.0	0.3103504153249539	True	False	37378538.0	0.011914130339699331	0.1576449091729315	chr17:37378538	0.07313660000000001	3.0	SNP_chr17:37378538	0.240136	17.0	STAC2	-
chr7	ENSG00000105926.11	24620864	-0.0419298745953519	0.0609448611427775	False	False	24620909	GT	AC	-0.2077896936065761	0.07806674603097985	0.008583674048472552	40.0	2.6616927715178145	0.008583674048472552	2.6616927715178145	26.0	0.6011987923445626	True	False	24664218.0	0.041213669448915385	0.21226485618277002	chr7:24664218	0.0730465	1.0	SNP_chr7:24664218	0.0382608	3.0	MPP6	+
chr6	ENSG00000078401.6	12366160	-0.0225842376409353	0.0411062241243541	False	False	12366197	GT	AC	-0.2065463341885872	0.07617120317369838	0.007405002165241935	32.0	2.7116065597334145	0.007405002165241935	2.7116065597334145	22.0	0.5041489402759041	True	False	12295174.0	0.02096709159726522	0.18063876867093823	chr6:12295174	0.0730122	1.0	SNP_chr6:12295174	0.0325706	8.0	EDN1	+
chr6	ENSG00000145949.8	2688279	-0.278374801266398	0.0702701102572379	True	True	2688311	T	A	-0.3261916370614523	0.06894335540751285	4.372947357366406e-06	9.0	4.731299124235934	4.372947357366406e-06	4.731299124235934	22.0	0.0018352649251633948	True	True	2680732.0	0.20091661414983294	0.3810324071235994	chr6:2680732	0.0730103	3.0	SNP_chr6:2680732	0.773122	168.0	MYLK4	-
chr17	ENSG00000189050.10	57981430	-0.14808644027899098	0.0760313551338269	False	False	57981458	ATTT	AAAT	-0.2938301322735011	0.07027605233448775	4.472866318360367e-05	12.0	4.181084772305926	4.472866318360367e-05	4.181084772305926	7.0	0.005002155499366343	True	True	57974476.0	0.04527366519129715	0.21987824477751908	chr17:57974476	0.07287819999999999	1.0	SNP_chr17:57953082	0.060085	63.0	RNFT1	-
chr1	ENSG00000187554.7	223229988	0.10677309262247502	0.0945392253035493	False	False	223230016	AAAAG	CTTTT	0.2834389766061466	0.06975627815103046	7.08888082259003e-05	8.0	4.0632755089437005	7.08888082259003e-05	4.0632755089437005	12.0	0.0115059804804591	True	True	223202266.0	0.0006585915984654182	0.08106315714302972	chr1:223202266	0.0728693	4.0	SNP_chr1:223202266	0.15855	128.0	TLR5	-
chr22	ENSG00000099998.13	24705105	0.18600179142204	0.0380392965160807	True	True	24705125	AC	GT	0.2803938346534754	0.06909403735018546	7.179648644843492e-05	4.0	4.058148074809567	7.179648644843492e-05	4.058148074809567	8.0	0.008215274701454651	True	True	24706298.0	0.07640018235715734	0.2554682887278916	chr22:24706298	0.0727706	4.0	SNP_chr22:24706298	0.230706	46.0	GGT5	-
chr2	ENSG00000163273.3	232854050	0.0451230856136577	0.0550902995226291	False	False	232854094	GT	AC	0.20196781186350068	0.07533785845767436	0.008071671973376994	28.0	2.680827621042194	0.008071671973376994	2.680827621042194	8.0	0.28327484608329084	True	False	232796002.0	0.004662992143354431	0.13341955749864143	chr2:232796002	0.0727315	1.0	SNP_chr2:232796002	0.0522116	6.0	NPPC	-
chr17	ENSG00000159111.8	45824601	-0.07293662292197099	0.0739364264566204	False	False	45824632	AC	GT	-0.23545662624287905	0.07264208489636838	0.0014188903268369869	18.0	3.241325281051375	0.0014188903268369869	3.241325281051375	17.0	0.1477228115235233	True	False	45887142.0	0.004219770479759471	0.12906301973311954	chr17:45887142	0.0727253	2.0	SNP_chr17:45887142	0.6233989999999999	99.0	MRPL10	-
chr11	ENSG00000235268.2	94735374	-0.0220592633545212	0.0523851534975085	False	False	94735391	A	T	-0.2095717635521282	0.07778905571722504	0.007820701692780827	39.0	2.694103452212522	0.007820701692780827	2.694103452212522	13.0	0.37826893922876675	True	False	94843916.0	0.007212637463269752	0.14254205961064514	chr11:94843916	0.07267919999999999	1.0	SNP_chr11:94843916	0.0717547	13.0	KDM4E	+
chr19	ENSG00000160460.11	41181482	-0.0370287423126037	0.0665536023398729	False	False	41181520	AC	GT	-0.23033819323005406	0.07693115090535149	0.003190303803070822	37.0	2.994082247819735	0.003190303803070822	2.994082247819735	25.0	0.32529042410671244	True	False	40985003.0	0.004744156221550502	0.13341955749864143	chr19:40985003	0.0726787	4.0	SNP_chr19:41001921	0.241777	24.0	SPTBN4	+
chr8	ENSG00000164924.13	101991885	0.267976236418097	0.0375438068403936	True	True	101991907	AAAAC	GTTTT	0.3785926627836736	0.06628097130674833	4.121808054827551e-08	2.0	5.711935949633973	4.121808054827551e-08	5.711935949633973	18.0	2.578859339600821e-05	True	True	101937374.0	0.005970887103718597	0.13806238500504522	chr8:101937374	0.07267760000000001	10.0	SNP_chr8:101969528	0.111055	142.0	YWHAZ	-
chr11	ENSG00000177697.13	832968	-0.48555923253338107	0.0599534435711952	True	True	833000	CCG	CGG	-0.4966834383383559	0.06560947501609764	2.0488083244951588e-12	22.0	7.570300451520027	2.0488083244951588e-12	7.570300451520027	9.0	1.9098881197812353e-09	True	True	831809.0	0.2484274984471253	0.425264840484446	chr11:831809	0.0726103	5.0	SNP_chr11:833327	0.451333	203.0	CD151	+
chr2	ENSG00000170417.10	103554249	0.0399304375044389	0.0659198294086418	False	False	103554274	AG	CT	0.2255836722557568	0.07162635808104882	0.0019076912258378415	12.0	3.1494505416636924	0.0019076912258378415	3.1494505416636924	16.0	0.17267682515164462	True	False	103555719.0	0.1775662080914067	0.35842275542490565	chr2:103555719	0.0724468	3.0	SNP_chr2:103556027	0.246971	71.0	TMEM182	+
chr20	ENSG00000124228.10	47829529	0.0220564668704299	0.0557046865221674	False	False	47829559	ATTTT	AAAAT	0.1888819710076373	0.07105501154084402	0.008520693117156456	6.0	2.6582498111208337	0.008520693117156456	2.6582498111208337	22.0	0.5468803121541895	True	False	47937999.0	0.010916882735844466	0.1535435651213891	chr20:47937999	0.07229429999999999	1.0	SNP_chr20:47937999	0.01559	2.0	DDX27	+
chr1	ENSG00000198756.6	183847285	0.037213789252885	0.054423905859385	False	False	183847339	ATCT	AGAT	0.20906166399626336	0.07413459414939863	0.005359515295852102	23.0	2.8200284414446912	0.005359515295852102	2.8200284414446912	13.0	0.29687305198550834	True	False	183847278.0	0.1039604984909936	0.2838885888819604	chr1:183847278	0.07221799999999999	2.0	SNP_chr1:183847278	0.131099	23.0	COLGALT2	-
chr19	ENSG00000167769.4	6386405	-0.0195010693197042	0.0523680755611597	False	False	6386437	AAAC	GTTT	-0.2042043733434145	0.07378949535315989	0.006255053013070267	21.0	2.7673908374909337	0.006255053013070267	2.7673908374909337	16.0	0.37542289461439454	True	False	6413009.0	0.07274814854409152	0.2507436494111194	chr19:6413009	0.07189580000000001	4.0	SNP_chr19:6413026	0.0903396	16.0	ACER1	-
chr5	ENSG00000120738.7	137852061	0.0299409149610466	0.0342606729603101	True	False	137852080	AC	GT	0.1494748870557154	0.0713580050600084	0.03750804337639607	5.0	2.0947178516273643	0.03750804337639607	2.0947178516273643	11.0	0.8508121282345171	True	False	137782204.0	0.001040500751453233	0.09490721351273128	chr5:137782204	0.07186410000000001	4.0	SNP_chr5:137782204	0.07659500000000001	15.0	EGR1	+
chr9	ENSG00000165029.11	107770736	0.0597523571238325	0.0679114239385981	False	False	107770754	ATTT	AAAT	0.2179469237888872	0.06988999188875371	0.002093516026327541	2.0	3.1184282312666562	0.002093516026327541	3.1184282312666562	29.0	0.2707216851184846	True	False	107565993.0	0.002241675981904707	0.11107874606668662	chr9:107565993	0.071653	6.0	SNP_chr9:107565993	0.17743699999999998	59.0	ABCA1	-
chr17	ENSG00000141506.9	8884781	0.0491852411087639	0.0747577094245058	False	False	8884804	AAAC	GTTT	0.2511651405227759	0.07604888259770234	0.001178455619546479	35.0	3.3026802228171634	0.001178455619546479	3.3026802228171634	21.0	0.15027718624111291	True	False	8890021.0	0.22687922332060845	0.4058837993556929	chr17:8890021	0.07161669999999999	3.0	SNP_chr17:8914693	0.257251	77.0	PIK3R5	-
chr22	ENSG00000100316.11	39645774	-0.0256898015592447	0.074496709338073	False	False	39645823	AC	GT	-0.21187858753302014	0.07284334271972558	0.004086870409313545	17.0	2.9086884212363935	0.004086870409313545	2.9086884212363935	9.0	0.19700885283563535	True	False	39753659.0	0.015400389069744003	0.16730698857993784	chr22:39753659	0.0716113	1.0	SNP_chr22:39633749	0.0502737	50.0	RPL3	-
chr11	ENSG00000165905.12	46038523	0.13970471606165	0.0482329792344115	True	False	46038535	T	A	0.2462224393864532	0.07347587415219127	0.0009873823878302893	23.0	3.3510651248115857	0.0009873823878302893	3.3510651248115857	8.0	0.06614551227947849	True	True	45984239.0	0.04803909317542899	0.22244596614576084	chr11:45984239	0.07142000000000001	2.0	SNP_chr11:45984239	0.219833	43.0	GYLTL1B	+
chr2	ENSG00000075340.18	70967767	0.17378397467788503	0.0998327753332847	False	False	70967795	GTTT	AAAC	0.2911253824976437	0.06868597343511916	3.4774394819220004e-05	3.0	4.238498312506862	3.4774394819220004e-05	4.238498312506862	18.0	0.008830089793793787	True	True	70962755.0	1.0	1.0	chr2:70962755	0.0713925	9.0	SNP_chr2:70974560	0.0716427	172.0	ADD2	-
chr4	ENSG00000164306.6	185573561	0.236496474358754	0.0437991352673096	True	True	185573571	A	T	0.20168923841209416	0.07087048326683769	0.0049124612269608025	6.0	2.8458849032072324	0.0049124612269608025	2.8458849032072324	14.0	0.29435235275804156	True	False	185571557.0	0.5633070938729094	0.69779643619824	chr4:185571557	0.0713805	1.0	SNP_chr4:185571557	0.06618989999999997	18.0	PRIMPOL	+
chr4	ENSG00000109332.15	103708519	0.0915799263349241	0.0526058143264832	False	False	103708534	A	T	0.2606612356939059	0.07003967748454869	0.0002606396473272535	7.0	3.721622443955569	0.0002606396473272535	3.721622443955569	11.0	0.030620739411222512	True	True	103743919.0	0.005345358325367334	0.13528872338429898	chr4:103743919	0.07134760000000001	1.0	SNP_chr4:103743919	0.0196402	218.0	UBE2D3	-
chr5	ENSG00000152582.8	35827551	0.0316110571341781	0.0422892471838719	False	False	35827561	A	T	0.19174282708383472	0.0715792481613947	0.008044708602594753	9.0	2.678748827474394	0.008044708602594753	2.678748827474394	28.0	0.6045759409022009	True	False	35802427.0	0.1933634320390515	0.3740365547599422	chr5:35802427	0.0713188	1.0	SNP_chr5:35802427	0.060426699999999986	2.0	SPEF2	+
chr22	ENSG00000099995.14	30791311	0.0699265760937505	0.0938700147304335	True	False	30791343	T	A	0.2506362008181323	0.0753650306674908	0.0010872782974187152	32.0	3.3256299187873335	0.0010872782974187152	3.3256299187873335	7.0	0.0642207554666163	True	True	30792115.0	0.1238348711426917	0.3048897202786444	chr22:30792115	0.07125189999999999	1.0	SNP_chr22:30792115	0.044171	158.0	SF3A1	-
chr19	ENSG00000104880.13	7416203	-0.024920381356255003	0.0428045317074843	False	False	7416237	GTTT	AAAC	-0.18859786809759285	0.07105896247045268	0.008622248458389345	6.0	2.65410388135085	0.008622248458389345	2.65410388135085	23.0	0.5640517306563626	True	False	7559586.0	0.01294612824215515	0.1613479469207746	chr19:7559586	0.0711772	1.0	SNP_chr19:7559586	0.049472900000000014	4.0	ARHGEF18	+
chr7	ENSG00000133561.11	150384194	0.110410041436905	0.0774920828260115	False	False	150384243	GT	AC	0.2710383964557975	0.07807461797126945	0.0006739462148985128	45.0	3.471530229652055	0.0006739462148985128	3.471530229652055	13.0	0.07142616974520265	True	True	150366739.0	0.002082927677239884	0.10992399137151088	chr7:150366739	0.0711729	1.0	SNP_chr7:150411870	0.020658000000000003	205.0	GIMAP6	-
chr17	ENSG00000186407.4	72710536	-0.0549357968525537	0.054351805898817	False	False	72710573	AC	GT	-0.19426823955148054	0.07458012919744338	0.009992159824859329	24.0	2.604825730955426	0.009992159824859329	2.604825730955426	28.0	0.685936366578946	True	False	72644109.0	0.0032103246253173986	0.12147792847613645	chr17:72644109	0.0710377	2.0	SNP_chr17:72644109	0.115646	11.0	CD300E	-
chr3	ENSG00000131389.12	14394573	-0.028386102857895	0.0452506790375939	False	False	14394621	GT	AC	-0.2201326337550666	0.07886207135088459	0.005918008566762048	44.0	2.7913625648459126	0.005918008566762048	2.7913625648459126	17.0	0.3763098995599267	True	False	14517006.0	0.0067715708759728144	0.1397174601195734	chr3:14517006	0.0710316	1.0	SNP_chr3:14355700	0.070141	35.0	SLC6A6	+
chr16	ENSG00000166501.8	23869023	-0.0853988710917402	0.0431751286180258	True	False	23869063	GT	AC	-0.19327413282577915	0.07233095395398646	0.00821490105294663	13.0	2.672080516852177	0.00821490105294663	2.672080516852177	62.0	0.956252458991213	True	False	24248809.0	0.017459298969929163	0.17278655328346398	chr16:24248809	0.0709914	1.0	SNP_chr16:24136201	0.0297378	45.0	PRKCB	+
chr17	ENSG00000171634.12	65777817	-0.078723296826909	0.0417417287515621	False	False	65777836	A	T	-0.23771667480127606	0.07122170377648142	0.0010202392010691542	11.0	3.3376999172515447	0.0010202392010691542	3.3376999172515447	19.0	0.12678036579389915	True	False	66079556.0	0.004360444101046929	0.13079744336142896	chr17:66079556	0.0709651	1.0	SNP_chr17:66079556	0.0393161	200.0	BPTF	+
chr17	ENSG00000040633.8	7200915	0.0572010419120641	0.0624278006045872	True	False	7200929	AT	AT	0.22043569937607596	0.07415840343639116	0.00337505748057558	24.0	2.9724979120559563	0.00337505748057558	2.9724979120559563	14.0	0.23113206636073566	True	False	7127718.0	0.003921759892300089	0.12906301973311954	chr17:7127718	0.0709488	1.0	SNP_chr17:7201405	0.0501615	71.0	PHF23	-
chr12	ENSG00000166881.5	57383881	-0.0300480721875638	0.0388615606293788	False	False	57383891	A	T	-0.20316834365261469	0.07554258591372456	0.00787882140390775	29.0	2.6894544473847977	0.00787882140390775	2.6894544473847977	13.0	0.38035492249187186	True	False	57394635.0	0.1381198558532999	0.3199275098390109	chr12:57394635	0.0708497	1.0	SNP_chr12:57394635	0.0278427	3.0	TMEM194A	-
chr8	ENSG00000132549.14	100846762	-0.25724650075912403	0.0614960296399603	True	True	100846782	T	A	-0.3429074016216025	0.07021175130888717	2.296030892361835e-06	18.0	4.883903267318137	2.296030892361835e-06	4.883903267318137	40.0	0.0017739496751849914	True	True	100829138.0	0.13898288572730275	0.3210100664498609	chr8:100829138	0.0706479	4.0	SNP_chr8:100829138	0.109979	138.0	VPS13B	+
chr15	ENSG00000186073.7	36884280	0.128062482402911	0.054678225520272	True	False	36884290	T	A	0.3060799985225527	0.06852687663440163	1.3515157131120144e-05	4.0	4.466568645110194	1.3515157131120144e-05	4.466568645110194	31.0	0.0063578780925682326	True	True	36883460.0	0.8014781976745344	0.8746751445772	chr15:36883460	0.0705302	1.0	SNP_chr15:36883460	0.06995169999999999	181.0	C15orf41	+
chr12	ENSG00000127337.2	69761151	-0.44878205262891097	0.0584435241999709	True	True	69761165	T	A	-0.4502640920445329	0.06477744276875662	5.651375307907696e-11	7.0	6.950939598710182	5.651375307907696e-11	6.950939598710182	22.0	8.721767512693946e-08	True	True	69787291.0	0.06846024215875084	0.24597049294851356	chr12:69787291	0.07050210000000001	2.0	SNP_chr12:69760162	0.08737930000000001	350.0	YEATS4	+
chr9	ENSG00000153714.5	12759802	-0.13482799804196802	0.0457262169648837	True	False	12759826	AC	GT	-0.2654067455726685	0.0694000664244103	0.00017694007180466185	4.0	3.8243010309182672	0.00017694007180466185	3.8243010309182672	15.0	0.028683992942871283	True	True	12738218.0	0.5190564845179721	0.6627945418194616	chr9:12738218	0.0704583	1.0	SNP_chr9:12738218	0.0635018	162.0	LURAP1L	+
chr7	ENSG00000174945.9	2654930	-0.0585571986299085	0.0887909100237657	False	False	2654961	GT	AC	-0.2425357365360637	0.07718039105029617	0.002001032632392256	39.0	3.1424528074496325	0.002001032632392256	3.1424528074496325	23.0	0.22642159456848035	True	False	2641475.0	0.088525303281419	0.26867839143198935	chr7:2641475	0.07041289999999999	1.0	SNP_chr7:2635234	0.0520106	63.0	AMZ1	+
chr5	ENSG00000186314.7	145290557	0.0332543587358261	0.0482586280110665	False	False	145290567	T	A	0.2111232786469012	0.07563808252609165	0.005862740227695225	30.0	2.7912299148259527	0.005862740227695225	2.7912299148259527	28.0	0.5068365186298844	True	False	144836809.0	0.008427173995940928	0.146211465532617	chr5:144836809	0.070351	1.0	SNP_chr5:144836809	0.0619971	32.0	PRELID2	-
chr1	ENSG00000143171.8	165403510	0.10404938785151599	0.068072028346433	True	False	165403546	GT	AC	0.24429000442748475	0.07788835656646402	0.0020469206695027573	42.0	3.13641236246943	0.0020469206695027573	3.13641236246943	18.0	0.19723284095173393	True	False	165394861.0	0.39916089819592304	0.5612574337033799	chr1:165394861	0.0703261	2.0	SNP_chr1:165371197	0.12678499999999998	43.0	RXRG	-
chr14	ENSG00000100784.5	91547547	0.17592934069689803	0.0717246997434789	True	False	91547567	A	T	0.2894456361810339	0.07298539291958694	0.00010715896591027455	25.0	3.965802259911599	0.00010715896591027455	3.965802259911599	29.0	0.032529436301844364	True	True	91542088.0	0.0039180416318433465	0.12906301973311954	chr14:91542088	0.0702862	1.0	SNP_chr14:91542088	0.0700437	250.0	RPS6KA5	-
chr1	ENSG00000181450.13	227774953	0.0527340706591528	0.0666647397389708	False	False	227774966	T	A	0.2391414607189143	0.07403689219309352	0.0014829662840232347	25.0	3.230031051211823	0.0014829662840232347	3.230031051211823	17.0	0.1521002803919546	True	False	227943681.0	0.008370660008518108	0.146211465532617	chr1:227943681	0.0702742	1.0	SNP_chr1:227753072	0.0374881	105.0	ZNF678	+
chr19	ENSG00000221923.4	52883147	0.5320742217401561	0.058160719594412	True	True	52883157	T	A	0.5435363985630531	0.060735810332445274	3.140969044719747e-16	6.0	8.949191516305401	3.140969044719747e-16	8.949191516305401	16.0	9.8176354971463e-13	True	True	52886866.0	0.6016815143310865	0.7291604200796933	chr19:52886866	0.07026460000000001	6.0	SNP_chr19:52886866	0.195744	196.0	ZNF880	+
chr6	ENSG00000164483.12	130737461	0.0175346889073255	0.0429985859280348	False	False	130737499	CT	AG	0.189719647112038	0.07123003711104214	0.00839769910895197	7.0	2.663478144989307	0.00839769910895197	2.663478144989307	27.0	0.6062449132724022	True	False	130778955.0	0.033077478999489505	0.20306226155998836	chr6:130778955	0.0701105	1.0	SNP_chr6:130778955	0.0453192	3.0	SAMD3	-
chr6	ENSG00000239264.4	7804518	0.0813657998018011	0.0595159135487782	False	False	7804529	T	A	0.2564777438778201	0.07713909873386868	0.0011012050570988988	40.0	3.324873482935976	0.0011012050570988988	3.324873482935976	15.0	0.11355165465171918	True	False	7965975.0	0.0014400144473987876	0.10089919412114687	chr6:7965975	0.0700837	2.0	SNP_chr6:7808319	0.0827367	130.0	TXNDC5	-
chr1	ENSG00000198574.4	162309192	0.0234234607303783	0.0393321043244753	False	False	162309205	A	T	0.20020457348510465	0.07581564975016575	0.009058976167275669	30.0	2.640676089235349	0.009058976167275669	2.640676089235349	19.0	0.5185860022566344	True	False	162329905.0	0.0016609341849069365	0.10386805121681694	chr1:162329905	0.0698831	1.0	SNP_chr1:162364360	0.040818900000000005	26.0	SH2D1B	-
chr8	ENSG00000181085.10	144728709	0.108284204259041	0.0626871817687365	True	False	144728739	GT	AC	0.20489236457407706	0.07574061942428181	0.0075345969202632425	30.0	2.705184696553858	0.0075345969202632425	2.705184696553858	7.0	0.2476291196825951	True	False	144798404.0	0.023351098740708037	0.18586444592201545	chr8:144798404	0.0698829	1.0	SNP_chr8:144718568	0.0582875	24.0	MAPK15	+
chr1	ENSG00000117834.8	48733977	-0.373334272520909	0.0613193586819049	True	True	48734017	GT	AC	-0.4061301811606946	0.06718503195393079	8.069479867522656e-09	12.0	6.044950331186576	8.069479867522656e-09	6.044950331186576	7.0	2.497862405639943e-06	True	True	48720301.0	0.00260781638103168	0.1175423669988402	chr1:48720301	0.0698037	3.0	SNP_chr1:48720301	0.115405	352.0	SLC5A9	+
chr1	ENSG00000007968.6	23844965	-0.04711919003076901	0.0484591814102117	True	False	23844992	AAAT	ATTT	-0.22248459570920767	0.0703599600814784	0.0018208304062563609	5.0	3.1620909882775026	0.0018208304062563609	3.1620909882775026	17.0	0.17434849861891427	True	False	23847709.0	0.8721134281571818	0.9218698824002577	chr1:23847709	0.06980019999999999	3.0	SNP_chr1:23847709	0.07587999999999999	30.0	E2F2	-
chr11	ENSG00000160613.8	117093369	0.103853957306483	0.03227359793077	True	True	117093380	T	A	0.2313976118888736	0.07596754542968018	0.002702972434343516	33.0	3.0460061672397747	0.002702972434343516	3.0460061672397747	12.0	0.17999988599449185	True	False	117093486.0	0.22056141855249806	0.4001286684712798	chr11:117093486	0.0697795	1.0	SNP_chr11:117044603	0.05759680000000001	54.0	PCSK7	-
chr17	ENSG00000049283.13	48603764	-0.292211561446566	0.0626101873211366	True	True	48603800	ATTT	AAAT	-0.33691244714718804	0.06742479202243172	1.2919963351823457e-06	2.0	4.996862979348899	1.2919963351823457e-06	4.996862979348899	14.0	0.00043960836562546135	True	True	48649758.0	2.4014230593228554e-05	0.014778826813187164	chr17:48649758	0.06975930000000001	6.0	SNP_chr17:48649758	0.4638850000000001	86.0	EPN3	+
chr2	ENSG00000233608.2	239875972	-0.0512515778959169	0.0468399854661555	False	False	239875982	T	A	-0.20793392713200592	0.07458269493264164	0.005901115796425679	25.0	2.787964786198711	0.005901115796425679	2.787964786198711	16.0	0.3613965082787203	True	False	239846337.0	0.09573757658769097	0.2761591959392321	chr2:239846337	0.0697227	2.0	SNP_chr2:239846337	0.197042	6.0	TWIST2	+
chr17	ENSG00000109103.7	26921978	0.0514362877928544	0.0607489557615677	True	False	26921995	A	T	0.19552318684354256	0.0728947884595775	0.007989432043837693	16.0	2.682265645807676	0.007989432043837693	2.682265645807676	11.0	0.3457328452862652	True	False	26871485.0	0.028734352864133245	0.1940566789542292	chr17:26871485	0.06970470000000001	1.0	SNP_chr17:26871485	0.0537426	17.0	UNC119	-
chr18	ENSG00000075643.5	33771714	0.368336208808558	0.0586379161760089	True	True	33771733	AC	GT	0.4106772869227031	0.06597414081725443	2.9919869476576867e-09	6.0	6.224822056573071	2.9919869476576867e-09	6.224822056573071	22.0	2.8615700292688e-06	True	True	33774950.0	0.03336945069481531	0.2040547678838322	chr18:33774950	0.0697039	7.0	SNP_chr18:33766982	0.397384	104.0	MOCOS	+
chr20	ENSG00000125843.6	3761064	0.0212897565935598	0.0593410088922659	False	False	3761098	AC	GT	0.20623667250265326	0.07396780901813342	0.005886625263982783	22.0	2.7881949626504925	0.005886625263982783	2.7881949626504925	24.0	0.46488606491816836	True	False	3793408.0	0.004829763258613211	0.13341955749864143	chr20:3793408	0.06969410000000001	1.0	SNP_chr20:3706657	0.039298900000000005	22.0	AP5S1	+
chr7	ENSG00000146842.12	129947082	-0.0938060739275578	0.056495834098277	False	False	129947092	A	T	-0.2315099396795053	0.0703916920010645	0.0011975195588850359	6.0	3.288881586707765	0.0011975195588850359	3.288881586707765	14.0	0.11453672905348322	True	False	129798615.0	0.002723539165433206	0.11893302049618376	chr7:129798615	0.0696113	9.0	SNP_chr7:129798615	0.135047	104.0	TMEM209	-
chr14	ENSG00000151320.6	33201464	0.0913668808541986	0.0405839412440201	True	False	33201482	GT	AC	0.2047565955312612	0.07177004559015666	0.004822106147027598	11.0	2.8529533992569145	0.004822106147027598	2.8529533992569145	39.0	0.5480250548895441	True	False	33242349.0	0.04716325776303232	0.2216779254142982	chr14:33242349	0.06955449999999999	2.0	SNP_chr14:33242349	0.119025	25.0	AKAP6	+
chr14	ENSG00000119669.3	77449120	0.0375512003199016	0.0573900326422573	False	False	77449150	GT	AC	0.2297855402294676	0.07486471449447972	0.002499860007571632	28.0	3.069343705924521	0.002499860007571632	3.069343705924521	10.0	0.15123614071678948	True	False	77422815.0	0.03989109380189571	0.21019040474004447	chr14:77422815	0.0695349	4.0	SNP_chr14:77397827	0.227195	17.0	IRF2BPL	-
chr20	ENSG00000149657.15	60759426	-0.0191549149202936	0.0494119239055843	False	False	60759437	A	T	-0.1952685372666149	0.07371767024230644	0.008806453797092405	20.0	2.648870164029555	0.008806453797092405	2.648870164029555	13.0	0.40737790220831027	True	False	60739353.0	0.02245279078747255	0.18474519317858004	chr20:60739353	0.0694391	1.0	SNP_chr20:60739353	0.0585624	4.0	LSM14B	+
chr2	ENSG00000115616.2	103230564	-0.32704201015115303	0.0620206308788428	True	True	103230586	ATGG	ATCC	-0.3869481903605068	0.06586438982348543	1.7887766490771534e-08	1.0	5.874922570413485	1.7887766490771534e-08	5.874922570413485	18.0	1.220912580967417e-05	True	True	103230563.0	-inf		chr2:103230563	0.0693902	1.0	SNP_chr2:103230563	0.0693902	112.0	SLC9A2	+
chr3	ENSG00000114378.12	50344317	0.24476860083385799	0.06284558952931	True	True	50344345	AAC	GTT	0.2805713550693436	0.06891200554938086	6.799989154156559e-05	3.0	4.071443761251328	6.799989154156559e-05	4.071443761251328	7.0	0.007070352534289579	True	True	50254624.0	0.3324048454790547	0.503094815224313	chr3:50254624	0.0693288	2.0	SNP_chr3:50337032	0.0744815	70.0	HYAL1	-
chr12	ENSG00000198707.10	88530707	-0.12602170260780998	0.0370640655582025	True	True	88530718	T	A	-0.2330728169716003	0.07547747856822988	0.002362641061192144	31.0	3.0879783134370062	0.002362641061192144	3.0879783134370062	11.0	0.15546086607409376	True	False	88463451.0	0.06034811895640575	0.236349194078679	chr12:88463451	0.0692168	1.0	SNP_chr12:88463451	0.0453614	59.0	CEP290	-
chr3	ENSG00000071794.11	148901396	0.0450537288226313	0.0488447143035486	False	False	148901406	A	T	0.2080419969035479	0.07781504066664613	0.008293987382537477	39.0	2.6735447944412756	0.008293987382537477	2.6735447944412756	24.0	0.5650586669683517	True	False	148698808.0	0.02271054140676873	0.1851663584534013	chr3:148698808	0.0691086	1.0	SNP_chr3:148738637	0.0220139	21.0	HLTF	-
chr8	ENSG00000156795.2	124435676	-0.63315722667105	0.0523879105234869	True	True	124435694	CTTT	AAAG	-0.6787101519610844	0.05286371810946814	1.1221783811793819e-27	4.0	12.83886522237497	1.1221783811793819e-27	12.83886522237497	10.0	9.621432753745222e-24	True	True	124451675.0	0.9388300727458072	0.9644828771327303	chr8:124451675	0.06895939999999999	22.0	SNP_chr8:124458297	0.13169	313.0	WDYHV1	+
chr11	ENSG00000162129.8	72178003	-0.0266193486695005	0.0474783381385958	False	False	72178015	A	T	-0.20545430841380444	0.07618909995825993	0.007731177472949579	32.0	2.6966365074054193	0.007731177472949579	2.6966365074054193	16.0	0.42755748959473544	True	False	72118827.0	0.03289456665308636	0.20218091904199612	chr11:72118827	0.0688887	1.0	SNP_chr11:72147875	0.0542965	25.0	CLPB	-
chr22	ENSG00000183963.14	31439877	0.0588465366025601	0.0578410795598089	False	False	31439888	A	T	0.20304048222389964	0.07444494270715903	0.007041960607067438	24.0	2.7273912080581693	0.007041960607067438	2.7273912080581693	15.0	0.3876412231413654	True	False	31444875.0	0.422672761960693	0.5825070818007158	chr22:31444875	0.06887889999999999	3.0	SNP_chr22:31444875	0.0818953	3.0	SMTN	+
chr7	ENSG00000197150.8	150756602	0.174137941236538	0.0572270045342275	False	False	150756629	CCCCCG	CGGGGG	0.24556122872129715	0.07051209821327513	0.000617008920057785	8.0	3.482540371704128	0.000617008920057785	3.482540371704128	14.0	0.07057288580493655	True	True	150726689.0	0.02357675387620354	0.18586444592201545	chr7:150726689	0.0688704	3.0	SNP_chr7:150726689	0.0802901	70.0	ABCB8	+
chr19	ENSG00000132002.3	14598024	-0.0377006042978042	0.0372812897369966	True	False	14598061	T	A	-0.2072478763141717	0.07807591919233355	0.00876210856072298	40.0	2.6544404274464415	0.00876210856072298	2.6544404274464415	20.0	0.5235215695611217	True	False	14547982.0	0.007065214178569924	0.14144191761383815	chr19:14547982	0.0687659	2.0	SNP_chr19:14716058	0.272639	6.0	DNAJB1	-
chr20	ENSG00000124215.12	58555356	0.0507324617175517	0.0460036715909715	True	False	58555366	T	A	0.2028163707938383	0.07693453685664048	0.009198762938790524	35.0	2.6362200785294325	0.009198762938790524	2.6362200785294325	10.0	0.35482256544452423	True	False	58448617.0	0.005150572757383444	0.134966879233701	chr20:58448617	0.0687572	1.0	SNP_chr20:58695025	0.0352841	3.0	CDH26	+
chr10	ENSG00000197142.6	114171370	-0.144353998427353	0.0720893901228107	True	False	114171405	AC	GT	-0.201237345506636	0.07362692376213216	0.006908967771764157	20.0	2.7332032254502057	0.006908967771764157	2.7332032254502057	15.0	0.3830053656200225	True	False	114127110.0	0.16844141094419698	0.3493708759021524	chr10:114127110	0.06860060000000001	1.0	SNP_chr10:114127110	0.0638609	14.0	ACSL5	+
chr9	ENSG00000215187.5	35655447	0.0375011666145441	0.0542324460148495	False	False	35655493	ATTT	AAAT	0.19715586188308515	0.071884374232077	0.006689751515835547	11.0	2.742680366759153	0.006689751515835547	2.742680366759153	11.0	0.3084389697400299	True	False	35633795.0	0.03221211900337696	0.20067141472753647	chr9:35633795	0.0685717	3.0	SNP_chr9:35633795	0.115167	35.0	FAM166B	-
chr12	ENSG00000070019.3	14700115	0.20197082624922	0.0610291732907996	False	False	14700157	GT	AC	0.27125145044770604	0.0778142018150784	0.0006402758397550099	44.0	3.485886176566094	0.0006402758397550099	3.485886176566094	7.0	0.04293584062357137	True	True	14681601.0	0.13312228862932682	0.31458095155806903	chr12:14681601	0.0682561	3.0	SNP_chr12:14681601	0.116129	42.0	GUCY2C	-
chr18	ENSG00000122490.14	77714735	-0.278670917453622	0.0652955282809118	True	True	77714758	ATTTT	AAAAT	-0.363654814767253	0.06740341842344064	2.010978712759338e-07	6.0	5.395198393094943	2.010978712759338e-07	5.395198393094943	11.0	6.967138351309459e-05	True	True	77675963.0	0.024762322360717903	0.1867619800815972	chr18:77675963	0.06825410000000001	4.0	SNP_chr18:77675963	0.273596	230.0	PQLC1	-
chr8	ENSG00000180921.6	144813289	-0.0589085893078043	0.0424343754092219	False	False	144813299	C	G	-0.22420136425524131	0.07263813462278798	0.002345191657268377	17.0	3.0865517874257886	0.002345191657268377	3.0865517874257886	7.0	0.11305785424399879	True	False	144815577.0	0.4744233286628181	0.6257581596078841	chr8:144815577	0.0682304	7.0	SNP_chr8:144875588	0.192763	64.0	FAM83H	-
chr12	ENSG00000025423.7	57140411	-0.0193061835895759	0.0502984443189453	False	False	57140460	AC	GT	-0.1955349375833265	0.07634713735913785	0.011329024489213118	32.0	2.561129917203415	0.011329024489213118	2.561129917203415	16.0	0.5362187768971473	True	False	57210582.0	0.005149463425314724	0.134966879233701	chr12:57210582	0.0681738	1.0	SNP_chr12:57210582	0.0579175	12.0	HSD17B6	+
chr17	ENSG00000174327.6	7021787	0.0384470704437927	0.0657515016115728	False	False	7021865	AAGG	CCTT	0.24942643657709385	0.07828999438306085	0.0017491472164681307	44.0	3.1859299332260624	0.0017491472164681307	3.1859299332260624	22.0	0.20160127762816812	True	False	7019470.0	0.024757622794552958	0.1867619800815972	chr17:7019470	0.0680898	5.0	SNP_chr17:7019470	0.29596100000000003	11.0	SLC16A13	+
chr1	ENSG00000133048.8	203163118	0.208661554317559	0.0565646453030057	True	True	203163154	AAAC	GTTT	0.25713977443207264	0.06974205213099789	0.000295229555850373	5.0	3.6870118755479386	0.000295229555850373	3.6870118755479386	14.0	0.04055781049507877	True	True	203155882.0	0.8445581685999697	0.9022081891177085	chr1:203155882	0.0679819	3.0	SNP_chr1:203155882	0.433269	22.0	CHI3L1	-
chr4	ENSG00000109756.4	160307609	-0.0659845923932375	0.0572509088445168	True	False	160307637	AAAC	GTTT	-0.1973168299679319	0.0714986262556396	0.0063573517459017325	9.0	2.7597289668536553	0.0063573517459017325	2.7597289668536553	36.0	0.6095027337018208	True	False	160246755.0	0.0064111246274260155	0.13958684481888703	chr4:160246755	0.06784069999999999	1.0	SNP_chr4:160246755	0.038567	72.0	RAPGEF2	+
chr3	ENSG00000198643.2	58655420	-0.104164650594969	0.0593520536578351	True	False	58655480	AAC	GTT	-0.1942724277633673	0.07291326201700844	0.008408373604030654	16.0	2.6644319893142274	0.008408373604030654	2.6644319893142274	15.0	0.4315956646264027	True	False	58641352.0	0.0486163383557383	0.2239442140959269	chr3:58641352	0.06781000000000001	2.0	SNP_chr3:58641352	0.0999331	4.0	FAM3D	-
chr11	ENSG00000078902.11	1344049	-0.053359240676068	0.0320717794333002	False	False	1344090	AAAT	ATTT	-0.18718831735403807	0.07164334440165443	0.009707269349896469	9.0	2.6127802787179126	0.009707269349896469	2.6127802787179126	10.0	0.3677075914731626	True	False	1369555.0	0.005501165072830528	0.13637617308242045	chr11:1369555	0.0677812	2.0	SNP_chr11:1369555	0.0777586	1.0	TOLLIP	-
chr2	ENSG00000162882.10	43108208	-0.0786991290246547	0.0494611157247232	False	False	43108256	GT	AC	-0.2642768952071998	0.07311452686213465	0.000393698929230252	23.0	3.6145606974318865	0.000393698929230252	3.6145606974318865	24.0	0.07543866207731582	True	True	43107129.0	0.3037018199451666	0.47679564897186116	chr2:43107129	0.0677683	6.0	SNP_chr2:43107129	0.0988236	136.0	HAAO	-
chr12	ENSG00000134548.5	21583332	0.0255918645293114	0.0452477982638137	False	False	21583372	GT	AC	0.21234076096430093	0.07386905020693621	0.004547907747972077	22.0	2.8745565344274917	0.004547907747972077	2.8745565344274917	15.0	0.2929376472222582	True	False	21761315.0	0.014112978920564791	0.1635199424874629	chr12:21761315	0.06771210000000001	6.0	SNP_chr12:21761315	0.12219	32.0	C12orf39	+
chr11	ENSG00000168002.7	62463751	-0.0852251670032702	0.0646287006122887	True	False	62463786	GT	AC	-0.20294862820509385	0.07444639046866627	0.00706831888807188	24.0	2.7261043406867773	0.00706831888807188	2.7261043406867773	10.0	0.2996850697791575	True	False	62529532.0	0.04292398284587914	0.21527287220132604	chr11:62529532	0.0675932	2.0	SNP_chr11:62481609	0.06935	7.0	POLR2G	+
chr16	ENSG00000153446.11	5117339	0.0591434473300568	0.0577166478352767	False	False	5117353	AG	CT	0.1896067576468949	0.07013286506712554	0.007463473576396065	1.0	2.7035364584837445	0.007463473576396065	2.7035364584837445	6.0	0.22301721971154065	True	False	5113621.0	0.017827901114517604	0.17338618023992988	chr16:5113621	0.06753010000000001	3.0	SNP_chr16:5124107	0.0760703	21.0	C16orf89	-
chr17	ENSG00000196535.10	27354030	0.0633804295536907	0.0521505135470302	False	False	27354041	A	T	0.23602114389937784	0.0775539269799761	0.0027438811565319264	40.0	3.043316477840212	0.0027438811565319264	3.043316477840212	27.0	0.3101873529561706	True	False	27568512.0	0.006082904399643661	0.13806238500504522	chr17:27568512	0.06750260000000001	4.0	SNP_chr17:27350545	0.0768051	54.0	MYO18A	-
chr7	ENSG00000005075.11	102106858	-0.32701557583448804	0.03986679137534101	True	True	102106876	ATTT	AAAT	-0.343422508597105	0.06725614948869357	7.789029191985513e-07	2.0	5.106187481857518	7.789029191985513e-07	5.106187481857518	13.0	0.0002621988486172586	True	True	102089595.0	0.7145868664788353	0.8137221353897648	chr7:102089595	0.0674865	7.0	SNP_chr7:102089595	0.18105	80.0	POLR2J	-
chr16	ENSG00000174939.6	29868976	-0.0409944024942128	0.0499517042979491	False	False	29868986	T	A	-0.19250104067282414	0.07314154273810773	0.009228148538364721	17.0	2.631897461639519	0.009228148538364721	2.631897461639519	7.0	0.283298128658164	True	False	29877301.0	0.1422922700534692	0.32399340367418433	chr16:29877301	0.06744589999999999	1.0	SNP_chr16:29877301	0.028398000000000007	1.0	ASPHD1	+
chr7	ENSG00000205307.6	100119835	0.24208114461629604	0.0342568446152492	True	True	100119857	ATTT	AAAT	0.2058322903419557	0.07118175068770127	0.004281531560022307	8.0	2.8916441131802513	0.004281531560022307	2.8916441131802513	17.0	0.30599479749905	True	False	100174211.0	0.3890501803209007	0.5527381133314916	chr7:100174211	0.0673684	3.0	SNP_chr7:100174211	0.119925	18.0	SAP25	-
chr17	ENSG00000167525.9	27046782	-0.403487179218055	0.0766864947463182	False	False	27046812	A	T	-0.4581840781455952	0.06499968533588464	3.370813129932602e-11	10.0	7.0490199418341435	3.370813129932602e-11	7.0490199418341435	12.0	3.1213055420549903e-08	True	True	27018096.0	0.3320082072228412	0.5027906979408682	chr17:27018096	0.0673323	2.0	SNP_chr17:27018096	0.155673	133.0	PROCA1	-
chr17	ENSG00000109111.10	26978798	-0.08587565973281198	0.0469007732214434	False	False	26978819	GT	AC	-0.18586083815784685	0.07072737371732063	0.009283726758486538	4.0	2.6278487152751557	0.009283726758486538	2.6278487152751557	12.0	0.4007713428355881	True	False	27105688.0	0.16311109507160854	0.34551408314235604	chr17:27105688	0.0672581	1.0	SNP_chr17:27105688	0.0237186	3.0	SUPT6H	+
chr19	ENSG00000130300.4	17453822	0.146677120997276	0.047094953563391995	True	True	17453868	GT	AC	0.2185255790590927	0.07994320850381949	0.007025510672865348	48.0	2.7335102399430475	0.007025510672865348	2.7335102399430475	24.0	0.5138611668925636	True	False	17453554.0	0.3178021043916551	0.48886532673359584	chr19:17453554	0.067191	3.0	SNP_chr19:17456745	0.121153	38.0	PLVAP	-
chr8	ENSG00000171044.6	10841164	0.0225147803008968	0.0540078896295785	False	False	10841183	T	A	0.20349444385148527	0.0742235676594772	0.006752188588314842	23.0	2.741641910627051	0.006752188588314842	2.741641910627051	25.0	0.513899891137209	True	False	10691092.0	0.005451611780421979	0.13620193775559938	chr8:10691092	0.06717150000000001	1.0	SNP_chr8:11085161	0.0607499	21.0	XKR6	-
chr19	ENSG00000213967.6	24132369	-0.17053312518162303	0.0678796188744773	False	False	24132411	T	A	-0.2064988151810599	0.07482370075654758	0.006414193457597564	26.0	2.759804889268189	0.006414193457597564	2.759804889268189	22.0	0.4645446774497164	True	False	24183515.0	0.005415021789730011	0.1358865174206253	chr19:24183515	0.0671515	1.0	SNP_chr19:24223764	0.0223437	57.0	ZNF726	+
chr5	ENSG00000153395.5	1463125	0.0652679706570236	0.0498138451547799	True	False	1463135	A	T	0.21606875244635285	0.07380725067813082	0.003871579503255585	22.0	2.927473255827077	0.003871579503255585	2.927473255827077	11.0	0.21627211293556364	True	False	1399431.0	0.008261426638021237	0.14587616451901186	chr5:1399431	0.0670323	7.0	SNP_chr5:1509285	0.217154	28.0	LPCAT1	-
chr1	ENSG00000034971.10	171574226	0.10389567978071099	0.0446171944861916	False	False	171574237	T	A	0.2046930493378022	0.07485271134064256	0.006903503534220351	26.0	2.7346110203847833	0.006903503534220351	2.7346110203847833	13.0	0.3502005083608331	True	False	171621975.0	0.010797106786892227	0.15311037842578926	chr1:171621975	0.0670154	1.0	SNP_chr1:171573265	0.031271	38.0	MYOC	-
chr1	ENSG00000168710.13	110442779	0.0171444934845085	0.043195413096183	False	False	110442818	AC	GT	0.1975349982696365	0.07474685668348682	0.008983536425517287	25.0	2.6427198016645987	0.008983536425517287	2.6427198016645987	18.0	0.5019252851548972	True	False	110476488.0	0.014379849996911144	0.16456944174233976	chr1:110476488	0.0668455	1.0	SNP_chr1:110458234	0.0271892	10.0	AHCYL1	+
chr16	ENSG00000169181.8	27929980	0.0728519760849048	0.0699285955730292	True	False	27930018	A	T	0.22565064344816815	0.07406768452447726	0.002677650221868741	24.0	3.0465464783578735	0.002677650221868741	3.0465464783578735	28.0	0.3124701389345957	True	False	27920516.0	0.058132330362346676	0.23403235114535753	chr16:27920516	0.06684169999999999	4.0	SNP_chr16:27919186	0.143375	36.0	GSG1L	-
chr19	ENSG00000105639.14	17897171	-0.0323258977780112	0.0439766854633294	True	False	17897193	AC	GT	-0.2073656073883601	0.07685964058636079	0.0077151592968411	35.0	2.697977843851099	0.0077151592968411	2.697977843851099	18.0	0.4600182360392094	True	False	18047976.0	0.010425613832106849	0.15311037842578926	chr19:18047976	0.0668321	2.0	SNP_chr19:17938159	0.0962597	17.0	JAK3	-
chr20	ENSG00000124102.4	43885005	0.0412181793733053	0.057372956523332	False	False	43885027	CT	AG	0.1964312721809607	0.07390929465896046	0.008591138426288732	21.0	2.657734363280738	0.008591138426288732	2.657734363280738	16.0	0.4564976280734848	True	False	43873759.0	0.009326875003275491	0.14976435226613719	chr20:43873759	0.0668205	1.0	SNP_chr20:43857241	0.0464297	23.0	PI3	+
chr1	ENSG00000162620.11	74669076	-0.5226348529530589	0.060001389963122	True	True	74669090	T	A	-0.5420660683729588	0.06445081925818381	1.5964166431850802e-14	27.0	8.410538060059315	1.5964166431850802e-14	8.410538060059315	14.0	3.239133298714507e-11	True	True	74669000.0	0.4214533932447122	0.5813605420015426	chr1:74669000	0.0666595	2.0	SNP_chr1:74669000	0.096805	315.0	LRRIQ3	-
chr19	ENSG00000180532.6	58178266	-0.103658107681992	0.0382010056375108	False	False	58178285	ATT	AAT	-0.24161445578711574	0.0698489285713331	0.0006669242966526189	4.0	3.4591003860620053	0.0006669242966526189	3.4591003860620053	16.0	0.0824648386198487	True	True	58203728.0	0.7094418777182689	0.810257579093659	chr19:58203728	0.0666089	3.0	SNP_chr19:58203728	0.0825188	45.0	ZSCAN4	+
chr9	ENSG00000170681.6	103245779	-0.0385642911707255	0.0335877105917004	True	False	103245812	AAAC	GTTT	-0.18920781201757336	0.07238936100186456	0.00969672854720352	13.0	2.6137516535433964	0.00969672854720352	2.6137516535433964	16.0	0.490353017961063	True	False	103356112.0	0.0065274548156795216	0.1397174601195734	chr9:103356112	0.06657300000000001	1.0	SNP_chr9:103356112	0.035179300000000004	10.0	MURC	+
chr15	ENSG00000067221.9	74260379	-0.18958354891909196	0.0489145897647337	False	False	74260403	AAAAC	GTTTT	-0.29411102265122346	0.06915718140640789	3.30196281745422e-05	6.0	4.252790768363675	3.30196281745422e-05	4.252790768363675	9.0	0.004802436957653809	True	True	74256407.0	0.017603715064713647	0.17278655328346398	chr15:74256407	0.06656519999999999	5.0	SNP_chr15:74253601	0.0978778	83.0	STOML1	-
chr12	ENSG00000196917.4	123174374	-0.0900506476871438	0.0653845061310461	False	False	123174385	A	T	-0.20740278641846407	0.07592736241017073	0.006984683277212721	31.0	2.731594774727507	0.006984683277212721	2.731594774727507	21.0	0.47536475375088244	True	False	123167138.0	0.3978298615643112	0.5602047282635524	chr12:123167138	0.06655180000000001	1.0	SNP_chr12:123257434	0.052936	37.0	HCAR1	-
chr15	ENSG00000140465.9	75054602	-0.112486150211269	0.0466281017067646	False	False	75054647	AC	GT	-0.2540897770563305	0.07622451249802711	0.001064424865756711	36.0	3.3334391881208423	0.001064424865756711	3.3334391881208423	14.0	0.10520666301240918	True	False	75052994.0	0.04928675428018104	0.22445040277281775	chr15:75052994	0.0663893	1.0	SNP_chr15:75049943	0.0498283	55.0	CYP1A1	-
chr15	ENSG00000185418.11	102340357	0.063129241523302	0.0718773719436056	True	False	102340392	AC	GT	0.19883661005007966	0.07561116077637711	0.00933888505431867	29.0	2.6297256649470904	0.00933888505431867	2.6297256649470904	14.0	0.44191375002325894	True	False	102201347.0	0.032865742836719836	0.2021411629805876	chr15:102201347	0.0662799	1.0	SNP_chr15:102201347	0.0314835	4.0	TARSL2	-
chr4	ENSG00000171497.4	159630172	-0.255347887429257	0.0712917481000907	True	True	159630210	GT	AC	-0.3557399801786999	0.07388542931891492	3.3900278929798707e-06	37.0	4.814751480203272	3.3900278929798707e-06	4.814751480203272	15.0	0.0010677204178032315	True	True	159629151.0	0.3979735319008693	0.5602369986468028	chr4:159629151	0.0662744	8.0	SNP_chr4:159621997	0.09979	70.0	PPID	-
chr1	ENSG00000205090.4	1507175	-0.0990956343463926	0.0522537670063361	True	False	1507185	T	A	-0.19714886152616168	0.07207849798953002	0.006840957891069872	12.0	2.7351965846291515	0.006840957891069872	2.7351965846291515	9.0	0.2735142568209361	True	False	1549720.0	0.011448408500296749	0.15617452834696846	chr1:1549720	0.0661603	5.0	SNP_chr1:1510801	0.0828167	7.0	TMEM240	-
chr17	ENSG00000108296.7	36969553	-0.20905559868127202	0.0515519884777823	False	False	36969573	A	T	-0.35051964738785435	0.06741473128150081	5.071982350697811e-07	4.0	5.199451821949782	5.071982350697811e-07	5.199451821949782	21.0	0.0002748819357833956	True	True	36947756.0	0.649674917430223	0.7654187444349502	chr17:36947756	0.0661133	6.0	SNP_chr17:36947756	0.14133900000000002	103.0	CWC25	-
chr19	ENSG00000039987.2	12922732	-0.0227918149468895	0.0538834517663241	False	False	12922759	AAT	ATT	-0.1928799369610608	0.07334000295241942	0.009283589400752466	18.0	2.62994176706258	0.009283589400752466	2.62994176706258	14.0	0.44017113997777624	True	False	12916412.0	0.027740139662922325	0.19245962080502882	chr19:12916412	0.06599889999999999	1.0	SNP_chr19:12802153	0.0585299	3.0	BEST2	+
chr10	ENSG00000166136.11	102373522	-0.0150996664816103	0.0390860828555295	False	False	102373560	AG	CT	-0.18833919122905152	0.07340590256232718	0.011115265509967866	18.0	2.5657227096845143	0.011115265509967866	2.5657227096845143	18.0	0.5665603792800025	True	False	102350497.0	0.003107749395466301	0.12116491389651111	chr10:102350497	0.0659295	2.0	SNP_chr10:102350497	0.108508	1.0	NDUFB8	-
chr5	ENSG00000113384.9	32086770	0.0230876695479987	0.0415144379002816	False	False	32086795	GTT	AAC	0.188503337009094	0.0706911289308299	0.008313038064947702	4.0	2.666576978754171	0.008313038064947702	2.666576978754171	18.0	0.48160836208844254	True	False	32087253.0	0.14693495439133447	0.32886823031057827	chr5:32087253	0.065903	1.0	SNP_chr5:32074392	0.029375	6.0	GOLPH3	-
chr16	ENSG00000204991.6	89878135	-0.283544903060079	0.0600066932844766	False	False	89878156	T	A	-0.2845756425698288	0.0688273165493272	5.288960809777552e-05	3.0	4.134632248314941	5.288960809777552e-05	4.134632248314941	19.0	0.013268938004823844	True	True	89883148.0	0.21341379306752584	0.39338499870115645	chr16:89883148	0.0658679	1.0	SNP_chr16:89883148	0.0633749	340.0	SPIRE2	+
chr3	ENSG00000163864.10	139393978	-0.282172000485367	0.0670293319631818	False	False	139394005	AC	GT	-0.2822069216676998	0.07859330595343475	0.00044703996247306787	48.0	3.5907246583430754	0.00044703996247306787	3.5907246583430754	15.0	0.05816011270118463	True	True	139392922.0	0.10997623876757877	0.2904211018046021	chr3:139392922	0.0657773	1.0	SNP_chr3:139378155	0.0540766	247.0	NMNAT3	-
chr1	ENSG00000187942.7	22231643	-0.107219102289737	0.0692232754382551	False	False	22231696	AC	GT	-0.24513779829240614	0.07328642282552754	0.0010070048377457516	22.0	3.3449278712375405	0.0010070048377457516	3.3449278712375405	17.0	0.11633588561682656	True	False	22157137.0	0.004111447262273874	0.12906301973311954	chr1:22157137	0.0657707	3.0	SNP_chr1:22249057	0.0859067	58.0	LDLRAD2	+
chr11	ENSG00000074266.13	85946982	0.0170002248652841	0.0431749640477532	False	False	85947043	AAAG	CTTT	0.20944936762513594	0.07854035175756954	0.008471195644646191	42.0	2.666773994998688	0.008471195644646191	2.666773994998688	17.0	0.4703727747142898	True	False	86070096.0	0.006162373530614014	0.13887863738949566	chr11:86070096	0.06575310000000001	3.0	SNP_chr11:85858497	0.103359	23.0	EED	+
chr14	ENSG00000214900.4	50510277	0.048059278848668	0.0700292330336654	False	False	50510288	A	T	0.22711754883322985	0.07513549740508445	0.002897340737026486	29.0	3.022772945905336	0.002897340737026486	3.022772945905336	18.0	0.24614664576242823	True	False	50509800.0	0.11873450753743788	0.2996067096831188	chr14:50509800	0.0657527	2.0	SNP_chr14:50509800	0.51525	31.0	C14orf182	-
chr1	ENSG00000143612.14	154251259	0.059830613857634996	0.0522764844156181	False	False	154251269	A	T	0.2082910928215236	0.07479464364016028	0.005959364343936732	26.0	2.7848396981957633	0.005959364343936732	2.7848396981957633	15.0	0.3493144075151208	True	False	154239927.0	0.6880119362464516	0.7931802505236406	chr1:154239927	0.0656344	2.0	SNP_chr1:154239927	0.297862	3.0	C1orf43	-
chr20	ENSG00000125817.7	3768790	0.0828729124039298	0.0642533294143039	True	False	3768811	AAAG	CTTT	0.2147144308205535	0.07425536757607384	0.004325332771456885	24.0	2.891567812933938	0.004325332771456885	2.891567812933938	26.0	0.4028443787294475	True	False	3785978.0	0.004297980224650486	0.1300808004399252	chr20:3785978	0.06558760000000001	2.0	SNP_chr20:3839067	0.08144610000000001	56.0	CENPB	-
chr17	ENSG00000161583.12	34895456	0.0167456077595434	0.044375452456636995	True	False	34895466	A	T	0.19739113182546367	0.07453271544069333	0.008835894433783992	24.0	2.648382400377327	0.008835894433783992	2.648382400377327	3.0	0.1574646175480235	True	False	34873031.0	0.1377198061598124	0.31952902046259907	chr17:34873031	0.0654854	1.0	SNP_chr17:34873031	0.035622900000000006	2.0	TBC1D3G	-
chr3	ENSG00000044524.6	89261744	-0.0199543430740643	0.0426602897884601	False	False	89261755	T	A	-0.19493135499605416	0.07478658655224264	0.009949991973579837	25.0	2.6065015664257336	0.009949991973579837	2.6065015664257336	38.0	0.8090554244303796	True	False	89497082.0	0.013330199039898544	0.16235264230323918	chr3:89497082	0.06537280000000001	1.0	SNP_chr3:89497082	0.00938786	1.0	EPHA3	+
chr2	ENSG00000115221.6	161162640	0.178802557243915	0.0573678119698602	True	True	161162663	GT	AC	0.2409337630254745	0.07022592269972815	0.0007374164365788182	6.0	3.430837983512991	0.0007374164365788182	3.430837983512991	18.0	0.09694740254755145	True	True	161105876.0	0.19129266039536494	0.3719939302116427	chr2:161105876	0.0652301	5.0	SNP_chr2:161105876	0.0850992	78.0	ITGB6	-
chr4	ENSG00000138688.11	122992784	0.0715901285217073	0.0403150621286257	False	False	122992815	AC	GT	0.24078074850616785	0.07174730364305093	0.0009617498486341004	14.0	3.3559553638987327	0.0009617498486341004	3.3559553638987327	17.0	0.11284689268224114	True	False	123013266.0	0.10613391942640367	0.28660314687354904	chr4:123013266	0.0650511	4.0	SNP_chr4:123005534	0.18877	54.0	KIAA1109	+
chr1	ENSG00000117707.11	214058308	-0.0155996783110624	0.04461097399214299	False	False	214058346	AC	GT	-0.1937087295617208	0.0735334872920053	0.009174141589923985	19.0	2.634292710646149	0.009174141589923985	2.634292710646149	20.0	0.5403989586156368	True	False	214204115.0	0.10143012326995192	0.28168345101135034	chr1:214204115	0.065044	2.0	SNP_chr1:214204115	0.0652044	8.0	PROX1	+
chr17	ENSG00000181409.7	78992742	-0.033047365919553	0.0662344702285868	False	False	78992754	T	A	-0.2145369071034889	0.07300317263674602	0.0037298656828315467	18.0	2.9387340214787065	0.0037298656828315467	2.9387340214787065	17.0	0.2795917972609621	True	False	79030313.0	0.051912854066445004	0.22857593426093192	chr17:79030313	0.0649168	2.0	SNP_chr17:79030313	0.0870642	67.0	AATK	-
chr20	ENSG00000101350.6	30911912	0.0307214697392312	0.0536191298457579	False	False	30911928	A	T	0.19980056491772147	0.074711839223164	0.00821117773713001	25.0	2.674282509910081	0.00821117773713001	2.674282509910081	15.0	0.42643618798149374	True	False	30768724.0	0.013784667677050506	0.16235264230323918	chr20:30768724	0.0648457	2.0	SNP_chr20:30885931	0.090204	6.0	KIF3B	+
chr13	ENSG00000102678.6	22274151	0.0261188511598692	0.0554727444393196	False	False	22274188	GT	AC	0.19627633487802584	0.07308577914443515	0.007917923089275618	17.0	2.6855612292254065	0.007917923089275618	2.6855612292254065	19.0	0.4829933084458127	True	False	22183452.0	0.006729467166660127	0.1397174601195734	chr13:22183452	0.06482450000000001	2.0	SNP_chr13:22183452	0.0724364	28.0	FGF9	+
chr19	ENSG00000131355.10	14863885	-0.0504636286086212	0.0638286097463261	False	False	14863900	T	A	-0.20523343477282635	0.0715705865723251	0.004611396954597665	10.0	2.8675667561482023	0.004611396954597665	2.8675667561482023	22.0	0.3778688060635272	True	False	14877043.0	0.10515784193220168	0.2854637602718601	chr19:14877043	0.0648092	1.0	SNP_chr19:14877043	0.0586985	28.0	EMR3	-
chr13	ENSG00000083520.10	73400767	-0.0885513651975361	0.0823197568291229	True	False	73400777	T	A	-0.25203206951106283	0.07315267150430661	0.0007140985556502168	22.0	3.4452886590235505	0.0007140985556502168	3.4452886590235505	23.0	0.11305785424399879	True	False	73337029.0	0.07152597932034005	0.24959536649470768	chr13:73337029	0.0647331	1.0	SNP_chr13:73370804	0.0207225	91.0	DIS3	-
chr9	ENSG00000241978.5	112873977	-0.0433058587966044	0.0352143964167745	False	False	112874008	ATTTTT	AAAAAT	-0.19622560841641776	0.07058216505493814	0.005972185224736896	4.0	2.780101860911806	0.005972185224736896	2.780101860911806	24.0	0.46925108819701916	True	False	112878033.0	0.09183227729690553	0.2714633519939621	chr9:112878033	0.0646451	1.0	SNP_chr9:112878033	0.0552148	33.0	AKAP2	+
chr11	ENSG00000151715.3	129759847	0.12389422507061999	0.0644303851437623	True	False	129759878	GT	AC	0.2303580792051087	0.07717232026282482	0.003284418769768607	38.0	2.984983196314184	0.003284418769768607	2.984983196314184	14.0	0.2263001258607925	True	False	129649939.0	0.008093984798783734	0.14414273675568492	chr11:129649939	0.0646302	1.0	SNP_chr11:129779968	0.0622726	76.0	TMEM45B	+
chr1	ENSG00000185436.7	24509409	0.228083212568439	0.0671669543863628	True	True	24509443	AAAT	ATTT	0.2592653260448504	0.07025205906379499	0.0002926454897098334	8.0	3.6905014529099414	0.0002926454897098334	3.6905014529099414	18.0	0.04856341766335332	True	True	24480096.0	0.0035888448571273525	0.12659506515473257	chr1:24480096	0.06458480000000001	2.0	SNP_chr1:24480096	0.0813779	125.0	IFNLR1	-
chr17	ENSG00000159314.7	43478281	0.173489226210442	0.063801056637495	True	False	43478315	AATCAT	ATGATT	0.25899735277058983	0.07101276517366344	0.00034457177289243056	12.0	3.647194305660476	0.00034457177289243056	3.647194305660476	6.0	0.023495329179891965	True	True	43456769.0	0.02874423244828083	0.1940566789542292	chr17:43456769	0.0645656	6.0	SNP_chr17:43456769	0.182258	59.0	ARHGAP27	-
chr9	ENSG00000160447.6	131508114	-0.114621074104899	0.0662051846450276	True	False	131508133	ATTT	AAAT	-0.18550906960970967	0.07073215863189941	0.009420236790820543	4.0	2.6226976978763825	0.009420236790820543	2.6226976978763825	8.0	0.3131677290715269	True	False	131510406.0	0.1972688383894016	0.37751696384514283	chr9:131510406	0.0645656	1.0	SNP_chr9:131510406	0.0560012	1.0	PKN3	+
chr2	ENSG00000153165.14	106962483	0.0370521308085161	0.0517043106453038	True	False	106962500	GT	AC	0.21864554443506096	0.07042261288621983	0.002192437417169753	5.0	3.1047633064726163	0.002192437417169753	3.1047633064726163	8.0	0.1183590263548082	True	False	106954566.0	0.04209673158662117	0.21379844972190304	chr2:106954566	0.0645523	8.0	SNP_chr2:106954566	0.115234	20.0	RGPD3	-
chr15	ENSG00000179455.6	23827505	-0.0746939663685509	0.05376713412478	True	False	23827529	A	T	-0.21095153170637507	0.07609800105966764	0.0062099770611550075	32.0	2.772103455660684	0.0062099770611550075	2.772103455660684	19.0	0.41460221851350165	True	False	23893689.0	0.008698509369751901	0.1469375835857486	chr15:23893689	0.06453769999999999	4.0	SNP_chr15:23926488	0.188742	34.0	MKRN3	+
chr10	ENSG00000177283.4	35994000	-0.009081954725847441	0.0545298869295427	False	False	35994049	GT	AC	-0.19481103480266265	0.07457194457335505	0.009782071434896357	24.0	2.6123904360711774	0.009782071434896357	2.6123904360711774	14.0	0.4555029996479691	True	False	36017815.0	0.006867569891102564	0.1397174601195734	chr10:36017815	0.0643374	1.0	SNP_chr10:36017815	0.0586689	4.0	FZD8	-
chr4	ENSG00000164023.10	108806384	-0.0513386251282685	0.0600173958312045	False	False	108806394	T	A	-0.19233376912812086	0.07397049938892143	0.01011030926894721	21.0	2.6001415526055878	0.01011030926894721	2.6001415526055878	12.0	0.42270959723596524	True	False	108813789.0	0.03625158786902512	0.206676711933858	chr4:108813789	0.0642995	1.0	SNP_chr4:108813789	0.00985867	1.0	SGMS2	+
chr19	ENSG00000073050.7	44001026	-0.202035029934665	0.06432109228429	True	True	44001037	A	T	-0.2704657308538637	0.07540680220385676	0.0004422463691041797	34.0	3.586755079769587	0.0004422463691041797	3.586755079769587	22.0	0.07710332123366874	True	True	44056788.0	0.013975989605590041	0.16296511329059796	chr19:44056788	0.0642462	4.0	SNP_chr19:44045094	0.0767111	159.0	XRCC1	-
chr1	ENSG00000069702.6	92407608	-0.0649298731448477	0.0477263949880628	True	False	92407623	T	A	-0.23940046345755525	0.07196944628334559	0.0010641923603451064	15.0	3.3264180262695002	0.0010641923603451064	3.3264180262695002	35.0	0.1979926914587666	True	False	92462675.0	0.08989641595460933	0.2702770673155195	chr1:92462675	0.0642143	1.0	SNP_chr1:92462675	0.053347300000000014	175.0	TGFBR3	-
chr2	ENSG00000118640.6	85737269	-0.0251189217686103	0.0483480133205848	False	False	85737325	ATTT	AAAT	-0.19730010814415247	0.07678640070539984	0.011081501460999598	34.0	2.569466810941143	0.011081501460999598	2.569466810941143	17.0	0.5480250548895441	True	False	85690147.0	0.004253658327506602	0.1298418675614144	chr2:85690147	0.0641992	2.0	SNP_chr2:85690147	0.101775	1.0	VAMP8	+
chr6	ENSG00000203727.3	147895264	-0.147674270437969	0.0766449237956398	True	False	147895282	A	T	-0.2801741422125404	0.0745065069542715	0.00023478765153002245	31.0	3.760398301647637	0.00023478765153002245	3.760398301647637	18.0	0.041175884387077685	True	True	147886718.0	0.028800317374659	0.19420686453646915	chr6:147886718	0.06411180000000001	2.0	SNP_chr6:147891505	0.171265	84.0	SAMD5	+
chr15	ENSG00000166946.9	43455980	0.18668319254612603	0.0383816584697042	True	True	43456004	A	T	0.20335249288661533	0.07257613522775781	0.0056298116206256	15.0	2.801919560037969	0.0056298116206256	2.801919560037969	6.0	0.18532147047518285	True	False	43528614.0	0.15514702905639838	0.3376579766401435	chr15:43528614	0.0640641	1.0	SNP_chr15:43528614	0.0477777	17.0	CCNDBP1	+
chr2	ENSG00000153832.7	230935633	0.0186931704723182	0.0435930822344099	False	False	230935654	A	T	0.21167000406736775	0.07750819836442377	0.007028805472944855	38.0	2.7309369658181115	0.007028805472944855	2.7309369658181115	19.0	0.44844115370217597	True	False	230922758.0	0.007928630775731726	0.14414273675568492	chr2:230922758	0.0640178	1.0	SNP_chr2:230922758	0.0423209	56.0	FBXO36	+
chr2	ENSG00000153234.9	157260125	0.0296351777063914	0.0427020759605897	False	False	157260149	GT	AC	0.18682111676217	0.07203261919151606	0.01025470934037372	11.0	2.5935627339255998	0.01025470934037372	2.5935627339255998	13.0	0.4479407969191898	True	False	157133920.0	0.008115938707151134	0.14414273675568492	chr2:157133920	0.063836	1.0	SNP_chr2:157133920	0.00750792	1.0	NR4A2	-
chr11	ENSG00000174885.8	340448	0.0335023893499004	0.0531704995801298	False	False	340458	T	A	0.2087075120372045	0.07330255810561581	0.004929145433788007	19.0	2.847206392667695	0.004929145433788007	2.847206392667695	12.0	0.265906792238801	True	False	353376.0	0.004057578495034092	0.12906301973311954	chr11:353376	0.06381469999999999	4.0	SNP_chr11:343420	0.14463099999999998	54.0	NLRP6	+
chr19	ENSG00000188039.9	17020555	-0.0451093389304039	0.0708697589996008	False	False	17020566	A	T	-0.2209669651673329	0.07569650882054542	0.003997709480952447	31.0	2.919116992451816	0.003997709480952447	2.919116992451816	29.0	0.4103676289373014	True	False	17021066.0	0.6238536808439552	0.7462329859711003	chr19:17021066	0.0638039	6.0	SNP_chr19:17021066	0.104574	18.0	NWD1	+
chr10	ENSG00000065675.10	6646209	0.0293913751449919	0.0521192379423513	False	False	6646231	GT	AC	0.1960677015640256	0.07058443869966036	0.0060134289064132755	4.0	2.7777751750396655	0.0060134289064132755	2.7777751750396655	19.0	0.40685272679761086	True	False	6630095.0	0.000924738872279971	0.08948331627974343	chr10:6630095	0.0637899	3.0	SNP_chr10:6630095	0.0698699	43.0	PRKCQ	-
chr6	ENSG00000177688.5	149688092	0.0271341333553291	0.0646238003775887	False	False	149688102	T	A	0.2065350714579688	0.07098344003534801	0.004050510759975435	7.0	2.9096233058741503	0.004050510759975435	2.9096233058741503	20.0	0.3289580364362121	True	False	149698022.0	0.08452015838418651	0.2637939342968688	chr6:149698022	0.063766	2.0	SNP_chr6:149698022	0.0709172	76.0	SUMO4	+
chr9	ENSG00000119125.12	74743872	0.11822780681000698	0.0627296400772881	True	False	74743898	T	A	0.27731087170994706	0.07325880693272464	0.00021177575420605922	25.0	3.785358830162337	0.00021177575420605922	3.785358830162337	28.0	0.05302050174422893	True	True	74753605.0	0.24164164359875104	0.41923533326671325	chr9:74753605	0.0637317	1.0	SNP_chr9:74761063	0.0377589	164.0	GDA	+
chr9	ENSG00000159069.9	139875319	-0.0539978054257004	0.0560544151907722	True	False	139875356	ATTC	AATG	-0.18440312138211595	0.0711165803755842	0.01025167466108502	6.0	2.592969465182909	0.01025167466108502	2.592969465182909	8.0	0.3309052968251506	True	False	139938681.0	0.009871059444592076	0.15311037842578926	chr9:139938681	0.0636904	1.0	SNP_chr9:139938681	0.015132	1.0	FBXW5	-
chr3	ENSG00000163689.14	58957577	-0.0332861495029329	0.03760671553782299	False	False	58957619	AC	GT	-0.1993599026467195	0.07365577401957019	0.007462258282971443	20.0	2.7066432374161185	0.007462258282971443	2.7066432374161185	27.0	0.5691846725589701	True	False	58656618.0	0.024493421348549663	0.18668807010776686	chr3:58656618	0.0636867	3.0	SNP_chr3:58702914	0.13808	17.0	C3orf67	-
chr19	ENSG00000188493.10	41290402	-0.16189472095004998	0.0373319298853228	False	False	41290429	AAC	GTT	-0.2762755003417468	0.06900141369801277	8.866588522536147e-05	3.0	4.003910724943647	8.866588522536147e-05	4.003910724943647	20.0	0.020733039495197024	True	True	41301115.0	0.7287873902001882	0.8247748050756847	chr19:41301115	0.0635106	3.0	SNP_chr19:41301115	0.113959	107.0	C19orf54	-
chr7	ENSG00000214871.3	23321370	0.145459290273933	0.0488725609866336	False	False	23321381	A	T	0.20309032193381807	0.07554383468654294	0.007903215066226255	29.0	2.6883771889063994	0.007903215066226255	2.6883771889063994	14.0	0.3995284168551655	True	False	23161387.0	0.31800229104990096	0.48907565764084837	chr7:23161387	0.06350259999999999	2.0	SNP_chr7:23161387	0.0663798	7.0	AC005082.1	+
chr19	ENSG00000130529.11	49665797	0.0836557671230846	0.0430314930359978	False	False	49665832	AAAC	GTTT	0.27455220974735645	0.07508617342609378	0.00034403202413814247	33.0	3.65649489406454	0.00034403202413814247	3.65649489406454	35.0	0.09042852457340066	True	True	49665340.0	0.010642525470871208	0.15311037842578926	chr19:49665340	0.0632943	3.0	SNP_chr19:49665340	0.4411390000000001	88.0	TRPM4	+
chr20	ENSG00000061656.5	34131758	-0.02898596289963	0.0548655294933178	False	False	34131816	ATCT	AGAT	-0.19766585888522506	0.07149349800190752	0.0062630625994465035	9.0	2.7648088904525436	0.0062630625994465035	2.7648088904525436	10.0	0.276956576209908	True	False	34120447.0	0.0022135442035176494	0.11107874606668662	chr20:34120447	0.0632385	1.0	SNP_chr20:34208516	0.0447183	32.0	SPAG4	+
chr9	ENSG00000148343.14	131835812	-0.0238069639415972	0.0493771136072244	False	False	131835833	A	T	-0.19272314248154832	0.071187587266322	0.007402645568536873	7.0	2.7072576818841467	0.007402645568536873	2.7072576818841467	14.0	0.3830053656200225	True	False	131834811.0	0.501214474052488	0.6482250819117239	chr9:131834811	0.06322180000000001	2.0	SNP_chr9:131834811	0.0695641	6.0	FAM73B	+
chr2	ENSG00000065802.7	239301216	0.0506561569563386	0.070317849292062	False	False	239301227	T	A	0.2229570927250234	0.07454698015556012	0.0031933125922049385	26.0	2.990826620471682	0.0031933125922049385	2.990826620471682	8.0	0.15355942956946173	True	False	239332820.0	0.021328511777720646	0.18125267516221405	chr2:239332820	0.0632057	1.0	SNP_chr2:239288261	0.029029900000000008	95.0	ASB1	+
chr10	ENSG00000107833.6	103463914	-0.014737304808389	0.0437885510890425	False	False	103463946	AT	AT	-0.19429309647406529	0.07457975490694432	0.009982452628186651	24.0	2.6051720968578045	0.009982452628186651	2.6051720968578045	7.0	0.29733542895307835	True	False	103488712.0	0.03084798399661285	0.19829927994486535	chr10:103488712	0.0631914	1.0	SNP_chr10:103452645	0.0324745	4.0	NPM3	-
chr9	ENSG00000119383.15	131802004	-0.11950472721615199	0.046709594744554	False	False	131802039	GTTT	AAAC	-0.2114549146997904	0.07035390989533667	0.003002794859060424	4.0	3.005588673243112	0.003002794859060424	3.005588673243112	21.0	0.27829133378823845	True	False	131905854.0	0.13526865772062113	0.3167385811011384	chr9:131905854	0.0631883	4.0	SNP_chr9:131909736	0.102523	61.0	PPP2R4	+
chr16	ENSG00000007520.3	1379811	-0.0377764804162486	0.0536143376224909	False	False	1379829	A	T	-0.20291011707192752	0.07623041166731838	0.008541056475372153	32.0	2.66180009570799	0.008541056475372153	2.66180009570799	13.0	0.4001941100356078	True	False	1393851.0	0.0077878325579528425	0.14414273675568492	chr16:1393851	0.063158	2.0	SNP_chr16:1393851	0.310138	17.0	TSR3	-
chr7	ENSG00000196652.7	99133611	0.11073577764838301	0.0671000020709486	False	False	99133637	AAAT	ATTT	0.2389279048275149	0.06989679498885235	0.0007686353113304258	4.0	3.4182955722879833	0.0007686353113304258	3.4182955722879833	5.0	0.03851411934987812	True	True	99106674.0	-inf		chr7:99106674	0.0630685	1.0	SNP_chr7:99150185	0.0630685	54.0	ZKSCAN5	+
chr7	ENSG00000146540.10	970153	-0.109987375052898	0.0528543185606586	False	False	970163	T	A	-0.22397137183739016	0.07244112963619742	0.002304595314942959	16.0	3.09177083463751	0.002304595314942959	3.09177083463751	18.0	0.21240967183784484	True	False	1196747.0	0.00651524955733779	0.1397174601195734	chr7:1196747	0.0630197	1.0	SNP_chr7:960142	0.043938	177.0	C7orf50	-
chr2	ENSG00000135914.5	231954309	-0.0458304450725998	0.0510104233538543	False	False	231954328	AT	AT	-0.226872199286807	0.07628365716759794	0.0033854718007806533	34.0	2.9740603388791467	0.0033854718007806533	2.9740603388791467	10.0	0.18567159311104414	True	False	231931133.0	0.003169170147371167	0.12116491389651111	chr2:231931133	0.06294730000000001	1.0	SNP_chr2:231931133	0.0254477	156.0	HTR2B	-
chr4	ENSG00000002587.5	11514959	-0.101533180173684	0.0685293985081365	True	False	11514969	T	A	-0.23727495714827024	0.07260902396747924	0.0012992434604911535	18.0	3.2678439150282887	0.0012992434604911535	3.2678439150282887	9.0	0.0885046684315055	True	True	11500608.0	0.05112639326116066	0.2277126125746292	chr4:11500608	0.06289199999999999	6.0	SNP_chr4:11515688	0.0751971	76.0	HS3ST1	-
chr12	ENSG00000175197.6	57902438	-0.0210186781360102	0.0380257768402565	False	False	57902509	AGAGGT	ACCTCT	-0.2103082510303968	0.08063398616476786	0.010042057573704171	50.0	2.6081837328574076	0.010042057573704171	2.6081837328574076	7.0	0.29847504992693374	True	False	58010163.0	0.0078081867816590066	0.14414273675568492	chr12:58010163	0.0628561	1.0	SNP_chr12:58010163	0.0526976	6.0	DDIT3	-
chr7	ENSG00000146830.9	100307493	0.19210323923189104	0.0431734450466517	False	False	100307514	AAAAAG	CTTTTT	0.3002778196821643	0.06830674520910184	1.809940907503017e-05	2.0	4.396020023541577	1.809940907503017e-05	4.396020023541577	20.0	0.005648699297369881	True	True	100313099.0	0.0003691900775998565	0.06856704874941913	chr7:100313099	0.06281519999999999	3.0	SNP_chr7:100315517	0.12968	167.0	GIGYF1	-
chr7	ENSG00000197576.9	27142593	-0.0363073823575358	0.0507784375170826	False	False	27142611	GT	AC	-0.18617377208381264	0.07127926274753436	0.009723830144634548	7.0	2.6118925043210077	0.009723830144634548	2.6118925043210077	16.0	0.491120051125858	True	False	27228665.0	0.013035820679975307	0.1613479469207746	chr7:27228665	0.0627729	1.0	SNP_chr7:27228665	0.0189724	6.0	HOXA4	-
chr19	ENSG00000130005.7	1478412	0.0236794359836923	0.0393697148510613	False	False	1478444	GTTTTT	AAAAAC	0.1950040658932516	0.07041751093890226	0.0061637852513652825	3.0	2.7692553072835366	0.0061637852513652825	2.7692553072835366	11.0	0.2917152705959087	True	False	1471127.0	0.013727875057864145	0.16235264230323918	chr19:1471127	0.0627629	3.0	SNP_chr19:1471127	0.176983	19.0	GAMT	-
chr10	ENSG00000107796.8	90652082	-0.0297518285712524	0.0555030615882833	False	False	90652135	GT	AC	-0.2087824672179152	0.07151567201873239	0.003938015462254057	10.0	2.9193946071460806	0.003938015462254057	2.9193946071460806	18.0	0.30038607771978987	True	False	90615570.0	0.06012072597433722	0.23618665246399279	chr10:90615570	0.0626922	1.0	SNP_chr10:90734906	0.0525016	46.0	ACTA2	-
chr12	ENSG00000184992.10	125443930	0.0539517974056398	0.0856486228517958	False	False	125443940	T	A	0.2326359526625387	0.0748126066619456	0.002199231960657852	28.0	3.1095822354345524	0.002199231960657852	3.1095822354345524	15.0	0.18221589217340353	True	False	125520785.0	0.001748184752730707	0.10647585098580685	chr12:125520785	0.0626786	3.0	SNP_chr12:125582830	0.15093399999999998	46.0	BRI3BP	+
chr19	ENSG00000007047.10	45698804	0.0928728256357517	0.058246178465007	False	False	45698873	CCCT	AGGG	0.2543419847845065	0.0787026491629774	0.0015109258036448989	46.0	3.231682636982337	0.0015109258036448989	3.231682636982337	19.0	0.16581341217707724	True	False	45760920.0	0.0012062979118894015	0.0966818813579627	chr19:45760920	0.0626707	3.0	SNP_chr19:45715490	0.0810613	129.0	MARK4	+
chr6	ENSG00000124571.13	43393727	-0.0440488741163054	0.0659158618594734	False	False	43393749	AAAT	ATTT	-0.21612405027059234	0.06974042231421089	0.0022274150309479646	1.0	3.0989782266711785	0.0022274150309479646	3.0989782266711785	12.0	0.15817038116236168	True	False	43393093.0	0.4533263799034514	0.6072847958817854	chr6:43393093	0.0626236	2.0	SNP_chr6:43393093	0.125444	17.0	XPO5	-
chr7	ENSG00000129103.13	56138323	0.343732725305585	0.0737001468118334	True	True	56138343	A	T	0.3665884128040343	0.07332446972775199	1.487618760300948e-06	36.0	4.999537182677876	1.487618760300948e-06	4.999537182677876	19.0	0.0006481574832492811	True	True	56100257.0	0.6297663372729438	0.7511488772100302	chr7:56100257	0.06262090000000001	4.0	SNP_chr7:56100262	0.157338	192.0	SUMF2	+
chr3	ENSG00000144824.15	111608241	-0.146361415071141	0.10278867691227099	False	False	111608251	T	A	-0.28452831404046913	0.07309772204437869	0.00014175523758705176	25.0	3.8924374943958977	0.00014175523758705176	3.8924374943958977	40.0	0.051144560647129626	True	True	111568283.0	0.16952976604795694	0.3505904673503161	chr3:111568283	0.0626111	4.0	SNP_chr3:111497013	0.0671337	188.0	PHLDB2	+
chr4	ENSG00000168818.5	4441003	0.050137504309083	0.0602884306400932	False	False	4441037	AC	GT	0.20292257817183454	0.07402016818864186	0.00675223681973241	22.0	2.7414498391125286	0.00675223681973241	2.7414498391125286	16.0	0.39365866643622893	True	False	4336008.0	0.010299147496810645	0.15311037842578926	chr4:4336008	0.0626068	1.0	SNP_chr4:4556086	0.0594172	27.0	STX18	-
chr20	ENSG00000101331.11	30706391	0.0212477152092489	0.0450860391356105	False	False	30706449	ATTT	AAAT	0.19938994235552585	0.07035417216240275	0.005081941230685265	3.0	2.834088387754206	0.005081941230685265	2.834088387754206	23.0	0.41240987135409485	True	False	30660621.0	0.05899553111466994	0.23481541344383203	chr20:30660621	0.0625746	2.0	SNP_chr20:30660621	0.0672314	21.0	CCM2L	+
chr11	ENSG00000179241.8	35875320	0.10104436655826102	0.0470875735585105	True	False	35875347	AAAC	GTTT	0.2325330379928092	0.06982778470430308	0.0010391242852885439	3.0	3.3300932999307875	0.0010391242852885439	3.3300932999307875	28.0	0.16736136513456085	True	False	35929507.0	0.042191040159197474	0.21379844972190304	chr11:35929507	0.0625339	3.0	SNP_chr11:35929507	0.129466	93.0	LDLRAD3	+
chr10	ENSG00000107611.10	17213111	0.24014698177253302	0.0602408343663734	False	False	17213141	GT	AC	0.3089923122348381	0.07381692393289135	4.595974869630937e-05	31.0	4.185927776071379	4.595974869630937e-05	4.185927776071379	27.0	0.01560397891563412	True	True	17176321.0	0.013233763422102677	0.16177514920833683	chr10:17176321	0.0624674	2.0	SNP_chr10:17199137	0.101358	298.0	CUBN	-
chr3	ENSG00000003756.12	50029352	-0.0271919253602809	0.0412580513631255	True	False	50029400	ATTTT	AAAAT	-0.1901999595684601	0.07337909431555219	0.010329323265267762	18.0	2.5920183581244958	0.010329323265267762	2.5920183581244958	10.0	0.38228404305246366	True	False	50042658.0	0.1418204217123528	0.32352240277861083	chr3:50042658	0.06238630000000001	1.0	SNP_chr3:50042658	0.0245787	1.0	RBM5	+
chr4	ENSG00000150961.10	119608945	-0.0581668712823457	0.0455160234605483	False	False	119608966	GT	AC	-0.1915848385481998	0.07083193318365426	0.007449374630538194	5.0	2.7047805973536727	0.007449374630538194	2.7047805973536727	16.0	0.4170175206982306	True	False	119781338.0	0.05749153625112285	0.23343968509084667	chr4:119781338	0.0623432	3.0	SNP_chr4:119795345	0.07295750000000001	16.0	SEC24D	-
chr13	ENSG00000132932.12	26566816	0.357866002568686	0.0605377066218538	True	True	26566837	T	A	0.4211372346116898	0.06528706755368698	8.756170951997848e-10	4.0	6.450546032954834	8.756170951997848e-10	6.450546032954834	57.0	2.2391387265187267e-06	True	True	26569707.0	0.3535768405367893	0.5216180492750125	chr13:26569707	0.0623311	9.0	SNP_chr13:26569707	0.117105	154.0	ATP8A2	+
chr5	ENSG00000243232.3	140304668	-0.0370632500213473	0.0570854577692992	True	False	140304709	AAGG	CCTT	-0.2306115680055136	0.07272886452960463	0.0017885092723143824	18.0	3.170839659013817	0.0017885092723143824	3.170839659013817	10.0	0.11990470720950418	True	False	140324431.0	0.4032355348077422	0.5652851736141639	chr5:140324431	0.0623133	4.0	SNP_chr5:140324431	0.07090729999999999	32.0	PCDHAC2	+
chr6	ENSG00000173214.5	111639284	-0.12497644859768199	0.0615471181473873	False	False	111639308	T	A	-0.28182581646945737	0.07609057037799488	0.0002925594937562903	38.0	3.703820526898828	0.0002925594937562903	3.703820526898828	4.0	0.014892775954434806	True	True	111608395.0	0.016064534988255715	0.1688437466384523	chr6:111608395	0.062301	5.0	SNP_chr6:111608395	0.120776	188.0	KIAA1919	+
chr7	ENSG00000049541.6	73558888	0.0773499212252947	0.0555059615229472	True	False	73558911	T	A	0.19129923672796	0.070652202295899	0.0073851072782648765	4.0	2.7076188782732955	0.0073851072782648765	2.7076188782732955	14.0	0.38246429740087867	True	False	73554614.0	0.33233266594178235	0.503034961262036	chr7:73554614	0.0622839	1.0	SNP_chr7:73554614	0.0499897	11.0	RFC2	-
chr9	ENSG00000196363.5	136998266	0.0293182767446521	0.0513228010072873	False	False	136998296	ATTT	AAAT	0.20775666725864994	0.07153164541123318	0.004122911912328416	10.0	2.9044021854140696	0.004122911912328416	2.9044021854140696	13.0	0.24997754429088478	True	False	136963701.0	0.0027423350509411764	0.11931829260331472	chr9:136963701	0.0622419	5.0	SNP_chr9:137016079	0.156073	17.0	WDR5	+
chr20	ENSG00000132821.7	36626650	0.237826166419462	0.0631711269296898	True	True	36626672	AC	GT	0.2952862557380866	0.06859435623338922	2.6498894552829644e-05	3.0	4.304818529579728	2.6498894552829644e-05	4.304818529579728	20.0	0.007679951918006008	True	True	36624756.0	0.3478208380631075	0.5165566016624585	chr20:36624756	0.0621943	7.0	SNP_chr20:36624756	0.079884	71.0	VSTM2L	+
chr6	ENSG00000124587.9	42926478	-0.7122468718716151	0.0151932751327087	True	True	42926495	ATTG	AATC	-0.671906402745359	0.05303805048964867	3.1576612823633242e-27	2.0	12.668384236266254	3.1576612823633242e-27	12.668384236266254	20.0	5.129703849548755e-23	True	True	42940810.0	1.2999373819227235e-05	0.012524084213961739	chr6:42940810	0.06214	11.0	SNP_chr6:42920416	0.141243	186.0	PEX6	-
chr12	ENSG00000111361.8	124052377	-0.0161324591272495	0.0464148928245554	False	False	124052395	A	T	-0.19729630300248527	0.07726192319175837	0.01158996198806282	36.0	2.553603312628013	0.01158996198806282	2.553603312628013	21.0	0.633855138474054	True	False	124072268.0	0.005074663190382093	0.1342127494901341	chr12:124072268	0.0621244	1.0	SNP_chr12:124072268	0.055413300000000006	4.0	EIF2B1	-
chr4	ENSG00000174473.11	173513806	0.0237372599992409	0.0570281037192214	False	False	173513867	ATCT	AGAT	0.20561069616275587	0.07118513910749769	0.0043241118532845735	8.0	2.8883935430997787	0.0043241118532845735	2.8883935430997787	86.0	0.8011414450264791	True	False	173351598.0	0.009097100633152676	0.1486433777284006	chr4:173351598	0.0620288	1.0	SNP_chr4:173863772	0.0298389	130.0	GALNTL6	+
chr15	ENSG00000186198.3	65401091	0.0354726568562449	0.0522871162203406	False	False	65401123	AAAT	ATTT	0.1905132933422515	0.07256821494290316	0.009389620538145524	14.0	2.6252994302277903	0.009389620538145524	2.6252994302277903	15.0	0.4641576353786031	True	False	65317688.0	0.0414345361539359	0.21264989685753533	chr15:65317688	0.0620068	1.0	SNP_chr15:65357491	0.0366214	6.0	SLC51B	+
chr10	ENSG00000107562.12	44940083	0.0305862054697463	0.0426112800486962	False	False	44940109	AAAG	CTTT	0.20195648532392074	0.07556192580370302	0.008265354904998006	29.0	2.6727281388853057	0.008265354904998006	2.6727281388853057	13.0	0.39238878182143927	True	False	44908883.0	0.01119507167377251	0.1549923602058248	chr10:44908883	0.0620066	1.0	SNP_chr10:44894073	0.0614798	75.0	CXCL12	-
chr2	ENSG00000168763.11	97581543	-0.0458871885214449	0.0464495239356397	True	False	97581569	A	T	-0.1967146095779609	0.07564419226670402	0.01013778787730884	29.0	2.60052495351382	0.01013778787730884	2.60052495351382	10.0	0.3778688060635272	True	False	97560450.0	0.06396688535593721	0.24059747667559345	chr2:97560450	0.0619393	2.0	SNP_chr2:97560450	0.06516559999999999	1.0	CNNM3	+
chr5	ENSG00000164253.8	76879015	-0.258563678129207	0.0401207780515178	True	True	76879025	A	T	-0.3062194615833639	0.07075869980861374	2.4889551306764653e-05	16.0	4.327658117116598	2.4889551306764653e-05	4.327658117116598	24.0	0.008496673444806611	True	True	76823043.0	0.02198223401572856	0.18406091110942735	chr5:76823043	0.0619112	1.0	SNP_chr5:76972506	0.058194399999999986	239.0	WDR41	-
chr8	ENSG00000104419.10	134346308	0.0171278471768735	0.0403522191589658	False	False	134346339	GT	AC	0.19796686271104846	0.07562474404790784	0.009659341090790823	29.0	2.617752498912758	0.009659341090790823	2.617752498912758	23.0	0.5998373083005633	True	False	134301588.0	0.016781701463145653	0.17257500203761858	chr8:134301588	0.0618553	1.0	SNP_chr8:134293827	0.033886	22.0	NDRG1	-
chr22	ENSG00000215012.4	19847704	-0.342833508332159	0.0722023651785877	True	True	19847724	T	A	-0.4575599247694326	0.06367541550487046	1.3830177013958133e-11	2.0	7.185817652566937	1.3830177013958133e-11	7.185817652566937	10.0	1.1924085019911502e-08	True	True	19842302.0	0.8568438964282501	0.9111022048314461	chr22:19842302	0.0616944	6.0	SNP_chr22:19842302	0.136098	209.0	C22orf29	-
chr11	ENSG00000172247.3	47646641	0.35977710194759793	0.0334459248196291	True	True	47646670	AAAAAC	GTTTTT	0.3238937366354897	0.06845692065979499	4.329163475674869e-06	6.0	4.731351242705162	4.329163475674869e-06	4.731351242705162	13.0	0.001162725219492869	True	True	47665686.0	0.5109379220441396	0.6562440136725054	chr11:47665686	0.0615684	9.0	SNP_chr11:47669836	0.191734	101.0	C1QTNF4	-
chr14	ENSG00000205659.6	74637210	0.305479351593981	0.0382958463782182	False	False	74637220	A	T	0.4272482963937904	0.06701889569648962	1.4622691249170217e-09	15.0	6.375042321328031	1.4622691249170217e-09	6.375042321328031	32.0	2.1177430526540195e-06	True	True	74669359.0	0.2812057968454506	0.45648561061211257	chr14:74669359	0.06155980000000001	4.0	SNP_chr14:74669359	0.295606	558.0	LIN52	+
chr9	ENSG00000241043.1	32569678	0.293701422218187	0.0341228612143271	False	False	32569696	T	A	0.3178955732338412	0.06860397026191738	6.634917260545301e-06	6.0	4.633778074653321	6.634917260545301e-06	4.633778074653321	11.0	0.0014514993027087012	True	True	32557336.0	0.05310332927180072	0.2294218141923115	chr9:32557336	0.0615546	2.0	SNP_chr9:32564173	0.07430210000000001	154.0	GVQW1	+
chr21	ENSG00000156299.8	32854374	0.0462507327650026	0.0603432643917076	False	False	32854444	GT	AC	0.21162754757071067	0.080886093641513	0.009821698057554071	51.0	2.6163650393186684	0.009821698057554071	2.6163650393186684	57.0	1.0	True	False	32428612.0	0.007656592017566475	0.14414273675568492	chr21:32428612	0.061548300000000014	2.0	SNP_chr21:32430615	0.13282	26.0	TIAM1	-
chr1	ENSG00000187815.5	41035324	-0.32316038807402303	0.0316519860410459	False	False	41035360	GTTT	AAAC	-0.3927535110851647	0.06654308841150786	1.608843248921285e-08	6.0	5.9022435005773275	1.608843248921285e-08	5.9022435005773275	21.0	1.274852897488132e-05	True	True	40948479.0	0.059849921908677724	0.23583500670303353	chr1:40948479	0.0614563	11.0	SNP_chr1:40948479	0.292825	261.0	ZFP69	+
chr22	ENSG00000243811.3	39373894	0.0686869021062275	0.0440130863723889	False	False	39373918	T	A	0.2153978313265705	0.07625389931092566	0.005319376978879415	33.0	2.8247451379277635	0.005319376978879415	2.8247451379277635	14.0	0.31116417062697127	True	False	39406626.0	0.06509944449717499	0.24256144713556635	chr22:39406626	0.0614183	1.0	SNP_chr22:39374136	0.0493668	33.0	APOBEC3D	+
chr19	ENSG00000099840.9	2103220	0.0339529993881691	0.0392026534162939	False	False	2103230	A	T	0.19613814280661546	0.07391371770118994	0.008692679233848656	21.0	2.6536094909951715	0.008692679233848656	2.6536094909951715	10.0	0.34306426992772127	True	False	2099250.0	0.013830012553590086	0.16265307418200045	chr19:2099250	0.0614173	3.0	SNP_chr19:2122223	0.0884952	7.0	IZUMO4	+
chr14	ENSG00000126804.9	65081056	0.126399882123052	0.0364663638517175	False	False	65081088	GT	AC	0.2604419311809915	0.07196333945075074	0.0003840277044459664	17.0	3.6190917926929878	0.0003840277044459664	3.6190917926929878	14.0	0.04918422873622075	True	True	65032561.0	0.2181722083043073	0.3981856038463312	chr14:65032561	0.0613872	5.0	SNP_chr14:65032561	0.224873	72.0	ZBTB1	+
chr19	ENSG00000244165.1	10271987	0.0575420098434167	0.0429771101116429	False	False	10272040	AAAT	ATTT	0.216182324293454	0.07277305677634181	0.0033775767634476837	17.0	2.9706368520132562	0.0033775767634476837	2.9706368520132562	24.0	0.3289580364362121	True	False	10303490.0	0.08204932679578616	0.2613261427690475	chr19:10303490	0.0613231	1.0	SNP_chr19:10303490	0.050629400000000005	62.0	P2RY11	+
chr7	ENSG00000006128.7	97325013	0.0401410927269045	0.0581474990551047	True	False	97325049	GT	AC	0.21039522148356196	0.07565022928108506	0.006039293785417122	30.0	2.7811577503859253	0.006039293785417122	2.7811577503859253	7.0	0.21532532718182473	True	False	97417600.0	0.020280084979964672	0.17930648139526864	chr7:97417600	0.0613072	1.0	SNP_chr7:97324599	0.0525245	34.0	TAC1	+
chr8	ENSG00000197858.6	145185536	-0.0310610652404092	0.0429876783346285	False	False	145185566	AAGG	CCTT	-0.1929842689169458	0.07118386392961874	0.00732130536862566	7.0	2.7110676249290733	0.00732130536862566	2.7110676249290733	9.0	0.2866142479667413	True	False	145136999.0	0.027128249398219163	0.19103790062747755	chr8:145136999	0.0613051	3.0	SNP_chr8:145136999	0.0884248	10.0	GPAA1	+
chr1	ENSG00000116717.7	68203294	0.0152985097222368	0.0487934056723312	False	False	68203305	T	A	0.20649550815155204	0.079889907794549	0.010698295568661585	47.0	2.5847508634331096	0.010698295568661585	2.5847508634331096	15.0	0.5001215534465496	True	False	68112722.0	0.007742223846422794	0.14414273675568492	chr1:68112722	0.0612771	1.0	SNP_chr1:68112722	0.00942542	5.0	GADD45A	+
chr3	ENSG00000114446.4	107837929	0.0818463362277607	0.0659553457456183	False	False	107837958	GT	AC	0.2192190154660422	0.07461178368506709	0.0037578319697014967	26.0	2.938128598980499	0.0037578319697014967	2.938128598980499	16.0	0.2686490829804433	True	False	107937963.0	0.10467832389274363	0.2848254990808026	chr3:107937963	0.0612077	2.0	SNP_chr3:107937963	0.0717372	34.0	IFT57	-
chr9	ENSG00000160539.4	134209148	0.194649384813907	0.0368139261956132	True	True	134209171	AAAAAC	GTTTTT	0.32852442779128793	0.06746396242622407	2.2977941348919472e-06	1.0	4.869628405692139	2.2977941348919472e-06	4.869628405692139	12.0	0.0006357646604328123	True	True	134172844.0	0.03679029475891213	0.2073040282392386	chr9:134172844	0.06120610000000001	2.0	SNP_chr9:134259962	0.156825	111.0	PPAPDC3	+
chr3	ENSG00000113805.8	74554654	-0.0905207895218132	0.0941437763095694	True	False	74554689	AC	GT	-0.2596202099331601	0.07279319034219246	0.00046601978758275506	21.0	3.5665452868972385	0.00046601978758275506	3.5665452868972385	25.0	0.08826808274134339	True	True	74553928.0	0.16519217874409214	0.3462644724663542	chr3:74553928	0.0611446	4.0	SNP_chr3:74554378	0.102922	133.0	CNTN3	-
chr22	ENSG00000183762.8	29486961	-0.46053517665267796	0.0596346081309267	True	True	29486978	ATTT	AAAT	-0.519018086287767	0.06105451838175013	4.743526926946386e-15	1.0	8.500895593714278	4.743526926946386e-15	8.500895593714278	14.0	1.0458121580509083e-11	True	True	29477384.0	0.015122757421836925	0.16663138360086935	chr22:29477384	0.0611297	3.0	SNP_chr22:29477384	0.104715	195.0	KREMEN1	+
chr20	ENSG00000088356.4	30482503	-0.0377702859648163	0.0568825288538593	True	False	30482548	AC	GT	-0.2386234099660476	0.07677315889261757	0.002228483498222106	37.0	3.108161933258596	0.002228483498222106	3.108161933258596	19.0	0.21548268906676846	True	False	30533883.0	0.04776720341194126	0.22202354421722997	chr20:30533883	0.06108780000000001	1.0	SNP_chr20:30505066	0.0502709	23.0	PDRG1	-
chr20	ENSG00000176659.5	58589069	-0.0393834980151701	0.0541403031726171	True	False	58589079	T	A	-0.2005095291026792	0.07491890074295199	0.008166933069461374	26.0	2.676354392740368	0.008166933069461374	2.676354392740368	10.0	0.3303391492972377	True	False	58625388.0	0.014108931548476715	0.1635199424874629	chr20:58625388	0.06107480000000001	3.0	SNP_chr20:58625388	0.0717485	10.0	C20orf197	+
chr16	ENSG00000103534.12	19570083	0.0215620449203511	0.0464423819164358	False	False	19570095	A	T	0.2058358719387255	0.07809970737376479	0.009242632729436923	40.0	2.635552409353454	0.009242632729436923	2.635552409353454	29.0	0.6700040454306123	True	False	19589722.0	0.012054861733177078	0.15855434608952615	chr16:19589722	0.0609623	2.0	SNP_chr16:19591584	0.0726223	8.0	TMC5	+
chr19	ENSG00000105552.10	49294400	-0.0279208288265175	0.0496970057860552	False	False	49294420	A	T	-0.2051285881488066	0.0702690801151346	0.0039245288950756655	3.0	2.919187042333658	0.0039245288950756655	2.919187042333658	22.0	0.34218787817911156	True	False	49294171.0	0.7428418453694188	0.834513608775083	chr19:49294171	0.0609495	5.0	SNP_chr19:49294171	0.125303	20.0	BCAT2	-
chr16	ENSG00000172824.10	67109101	-0.014842926470834999	0.042596145380955006	False	False	67109137	GT	AC	-0.18964742430588788	0.07359293804870992	0.010777106806091943	19.0	2.5769785706933384	0.010777106806091943	2.5769785706933384	10.0	0.3931058599348073	True	False	67061184.0	0.02235153029785648	0.18474519317858004	chr16:67061184	0.0609494	1.0	SNP_chr16:67061184	0.0305148	1.0	CES4A	+
chr1	ENSG00000117305.10	24195706	0.11086076104320598	0.0489719380879195	False	False	24195766	AAGG	CCTT	0.2579507983178333	0.07103335286831501	0.00036485132672606956	12.0	3.631403951831398	0.00036485132672606956	3.631403951831398	15.0	0.04994279535221938	True	True	24141011.0	0.11400783250247247	0.2948214625105877	chr1:24141011	0.060946300000000016	1.0	SNP_chr1:24179334	0.0462383	180.0	HMGCL	-
chr13	ENSG00000165480.11	21686250	-0.0298981777244668	0.0555534351303084	True	False	21686262	A	T	-0.2041273914446257	0.0766768379158471	0.00854149426496825	34.0	2.6621780056795727	0.00854149426496825	2.6621780056795727	13.0	0.4001941100356078	True	False	21687123.0	0.9880105999019402	0.9951433779974128	chr13:21687123	0.0607506	3.0	SNP_chr13:21685547	0.078184	4.0	SKA3	-
chr1	ENSG00000118194.14	201254349	-0.0639707894957019	0.0707809463313745	True	False	201254393	AC	GT	-0.26755447829125273	0.0800178687434895	0.001052244610280161	52.0	3.343684135714022	0.001052244610280161	3.343684135714022	11.0	0.08784139095379077	True	True	201249949.0	0.3857094668390811	0.5495112228580808	chr1:201249949	0.0606691	6.0	SNP_chr1:201249949	0.376705	29.0	TNNT2	-
chr4	ENSG00000124882.3	75227876	0.0294554421088237	0.0488565679934454	False	False	75227909	GT	AC	0.21188879654691284	0.07726185741918119	0.006792983589174346	37.0	2.74247608878102	0.006792983589174346	2.74247608878102	11.0	0.3117591979045701	True	False	75199257.0	0.04343041394035976	0.21603092316574565	chr4:75199257	0.060640699999999985	1.0	SNP_chr4:75201789	0.022904	27.0	EREG	+
chr14	ENSG00000100522.4	53293518	0.0130197161018213	0.0415307062077323	False	False	53293542	AAAC	GTTT	0.184270800961914	0.07168356409413935	0.010925617876522504	9.0	2.5706143840716127	0.010925617876522504	2.5706143840716127	9.0	0.3705825509634545	True	False	53163864.0	0.015816257218816732	0.1676806086850481	chr14:53163864	0.0606078	1.0	SNP_chr14:53163864	0.0194278	1.0	GNPNAT1	-
chr1	ENSG00000196878.8	209701618	0.0210822318939738	0.0527039600940683	False	False	209701629	A	T	0.2131289168588019	0.07537904473861368	0.005262769589521561	29.0	2.827429262308288	0.005262769589521561	2.827429262308288	22.0	0.4101839033243994	True	False	209723753.0	0.004740413371028111	0.13341955749864143	chr1:209723753	0.0605771	3.0	SNP_chr1:209837683	0.0939978	71.0	LAMB3	-
chr6	ENSG00000178033.5	116760594	0.0688051858891314	0.0483482975518277	False	False	116760605	T	A	0.2377351482563311	0.07727486692810663	0.0024692755008774376	39.0	3.0764873199653664	0.0024692755008774376	3.0764873199653664	12.0	0.16931162525387805	True	False	116815953.0	0.008423721963265756	0.146211465532617	chr6:116815953	0.0604949	1.0	SNP_chr6:116815953	0.0410126	77.0	FAM26E	+
chr1	ENSG00000049245.8	7790969	-0.147645341468624	0.0500637394187968	False	False	7791029	AT	AT	-0.2536281730896282	0.07695439837468833	0.0012117568564154913	39.0	3.295824260164069	0.0012117568564154913	3.295824260164069	23.0	0.16261777013095893	True	False	7833485.0	0.003581374934588028	0.12659506515473257	chr1:7833485	0.0603881	1.0	SNP_chr1:7920216	0.05779690000000001	130.0	VAMP3	+
chr3	ENSG00000114654.6	128748414	-0.136049879788217	0.055070588131521	True	False	128748438	T	A	-0.2074886952861228	0.0731168973481003	0.005067641618765622	18.0	2.8377666833740958	0.005067641618765622	2.8377666833740958	5.0	0.15275178340314424	True	False	128755953.0	0.3311525509600277	0.5019386994148306	chr3:128755953	0.0601295	4.0	SNP_chr3:128751102	0.081222	14.0	EFCC1	+
chr15	ENSG00000183496.5	82380151	0.0469951241755927	0.0527195680375184	False	False	82380162	A	T	0.20859981146005166	0.07880957316506625	0.008968039593649505	43.0	2.64688416752544	0.008968039593649505	2.64688416752544	21.0	0.5480250548895441	True	False	82236591.0	0.01491566581551659	0.16572554043735793	chr15:82236591	0.0599996	3.0	SNP_chr15:82412398	0.0762754	36.0	MEX3B	-
chr4	ENSG00000171509.11	159508044	-0.032329695038979	0.0566635556214054	False	False	159508060	A	T	-0.21780655444467065	0.07814189529479333	0.005975330939117322	41.0	2.787321111459953	0.005975330939117322	2.787321111459953	28.0	0.5121150152191857	True	False	159444880.0	0.012426344303872766	0.15957907294826726	chr4:159444880	0.0599828	1.0	SNP_chr4:159361892	0.0301778	127.0	RXFP1	+
chr17	ENSG00000167721.6	2129874	0.0245506849135981	0.0515214444014215	True	False	2129910	AAAC	GTTT	0.2003943722906608	0.07818979422359154	0.011319291537827524	40.0	2.56292236449188	0.011319291537827524	2.56292236449188	12.0	0.45305543886741	True	False	2311837.0	0.08435738330844712	0.2636595830696903	chr17:2311837	0.0599756	2.0	SNP_chr17:2311837	0.109056	1.0	TSR1	-
chr2	ENSG00000118997.9	196869507	-0.11018848469556099	0.0464120139754623	True	False	196869533	AC	GT	-0.26377569801230066	0.07130410441738749	0.0002857524587665411	14.0	3.6993059539498123	0.0002857524587665411	3.6993059539498123	32.0	0.07384645017090996	True	True	196850862.0	0.1709845860022322	0.35201037573876254	chr2:196850862	0.0599602	3.0	SNP_chr2:196850862	0.301992	67.0	DNAH7	-
chr5	ENSG00000145555.10	16946124	-0.0986454141831379	0.070076042764218	True	False	16946134	T	A	-0.24979675189743306	0.07237401238667697	0.0006955861543777633	18.0	3.4514702675710307	0.0006955861543777633	3.4514702675710307	38.0	0.15726624390201413	True	False	16924180.0	0.03356898751373474	0.20434617439567151	chr5:16924180	0.059928	1.0	SNP_chr5:16929251	0.0540091	103.0	MYO10	-
chr10	ENSG00000156398.8	104499660	-0.13292421336683	0.0594657121294961	False	False	104499676	A	T	-0.2683171696282368	0.07432257141623115	0.00040360746980365377	29.0	3.6101706993636067	0.00040360746980365377	3.6101706993636067	11.0	0.0426005780768155	True	True	104486974.0	0.044108914994137424	0.2168044377178306	chr10:104486974	0.0598375	2.0	SNP_chr10:104486974	0.0607629	161.0	SFXN2	+
chr15	ENSG00000034053.10	29322933	-0.0380867869395227	0.0616010394067867	False	False	29322967	GT	AC	-0.2131008831452567	0.07676274228091308	0.006149692708667885	35.0	2.776097841390482	0.006149692708667885	2.776097841390482	17.0	0.38497721993290746	True	False	29327352.0	0.07327327431204553	0.25124390075648245	chr15:29327352	0.0597951	1.0	SNP_chr15:29327352	0.0263382	39.0	APBA2	+
chr3	ENSG00000206562.7	15370657	-0.0259768021789214	0.0549709417917684	False	False	15370669	A	T	-0.1979368442588692	0.0751790414193635	0.00924679809848467	27.0	2.632872679963269	0.00924679809848467	2.632872679963269	21.0	0.5581714539266516	True	False	15403292.0	0.045874803142749186	0.22026757234846597	chr3:15403292	0.0597584	1.0	SNP_chr3:15462358	0.036214300000000005	15.0	METTL6	-
chr17	ENSG00000141150.3	33975537	0.18702767738543802	0.0593241186768001	True	True	33975581	ACAT	ATGT	0.26269480331869016	0.07055893885200995	0.0002603619021084347	10.0	3.723054904066305	0.0002603619021084347	3.723054904066305	14.0	0.03708260599429968	True	True	33976296.0	0.2067540582195967	0.3868326019486689	chr17:33976296	0.0597576	1.0	SNP_chr17:33976296	0.044157	121.0	RASL10B	+
chr1	ENSG00000123836.10	207243363	0.19236644409728698	0.0636100113786363	False	False	207243375	AC	GT	0.24771587546366786	0.06937955233549135	0.00044879487111596894	2.0	3.5704449960388103	0.00044879487111596894	3.5704449960388103	11.0	0.04631535787553814	True	True	207231751.0	0.6255203721643163	0.747646471033026	chr1:207231751	0.0597505	2.0	SNP_chr1:207231751	0.0645348	87.0	PFKFB2	+
chr6	ENSG00000172594.8	123145920	-0.0577995023556176	0.0475433834987596	False	False	123145947	AT	AT	-0.21963228637675605	0.0727156432344864	0.00289144991006147	17.0	3.0204269206353165	0.00289144991006147	3.0204269206353165	24.0	0.2960641592055058	True	False	123160606.0	0.8926240158638012	0.9341977869876091	chr6:123160606	0.05973380000000001	3.0	SNP_chr6:123160606	0.08040189999999997	35.0	SMPDL3A	+
chr1	ENSG00000133055.4	203166683	0.0449967133941325	0.0729863553307339	False	False	203166712	AC	GT	0.2262802913944955	0.07104078951659078	0.0016935403355431372	9.0	3.1852164500740843	0.0016935403355431372	3.1852164500740843	14.0	0.14572673031175612	True	False	203055101.0	0.006462106273646727	0.1397174601195734	chr1:203055101	0.0595775	3.0	SNP_chr1:203055101	0.331369	39.0	MYBPH	-
chr15	ENSG00000166855.5	65344106	-0.0374633379497606	0.0533956594064063	True	False	65344133	AAAC	GTTT	-0.18279707419965852	0.07058610409316966	0.010334419023378352	3.0	2.5897034061885145	0.010334419023378352	2.5897034061885145	9.0	0.35751427125533825	True	False	65352763.0	0.10096228386343607	0.2811965300036673	chr15:65352763	0.059538	1.0	SNP_chr15:65352763	0.0293448	3.0	CLPX	-
chr6	ENSG00000112186.7	17649034	0.0588059534829801	0.0603237279653541	False	False	17649046	A	T	0.2277595332047592	0.07771110943025593	0.00388531761198351	40.0	2.9308490751784793	0.00388531761198351	2.9308490751784793	36.0	0.46174028693191327	True	False	17614952.0	0.8363364975861177	0.8974054789287209	chr6:17614952	0.0595364	7.0	SNP_chr6:17614952	0.0953554	50.0	CAP2	+
chr1	ENSG00000116497.13	33308919	-0.0031820908263986	0.021984953860471	False	False	33308945	GTT	AAC	-0.2104776969785531	0.07110983899189298	0.0034714881145288664	8.0	2.959895563855081	0.0034714881145288664	2.959895563855081	11.0	0.20090873761690692	True	False	33340038.0	0.6384318141133265	0.7572075413216072	chr1:33340038	0.0595241	2.0	SNP_chr1:33340038	0.108659	23.0	S100PBP	+
chr17	ENSG00000161958.6	7410653	0.168983797314827	0.0649784533679196	True	False	7410664	A	T	0.2335090779609789	0.07592813958709499	0.002463479074705505	33.0	3.075395752231323	0.002463479074705505	3.075395752231323	16.0	0.2049433195467955	True	False	7400815.0	0.045861333157778336	0.22026757234846597	chr17:7400815	0.0594048	5.0	SNP_chr17:7400815	0.313166	20.0	FGF11	+
chr4	ENSG00000170522.5	111121352	0.0342276347570958	0.0456456148252331	True	False	111121375	T	A	0.22458057892258926	0.07451847620379562	0.002972937646118391	26.0	3.013756995089363	0.002972937646118391	3.013756995089363	29.0	0.3419829545205686	True	False	111215996.0	0.002591507994116694	0.1175423669988402	chr4:111215996	0.0593689	5.0	SNP_chr4:111218700	0.128243	106.0	ELOVL6	-
chr17	ENSG00000181523.8	78178427	0.220759747293988	0.0614787886908907	True	True	78178438	A	T	0.2548605318870405	0.0705241059318024	0.00038727143934489945	9.0	3.613807343172751	0.00038727143934489945	3.613807343172751	17.0	0.05743636071111767	True	True	78178830.0	0.05129499433850578	0.2280681677900394	chr17:78178830	0.0593278	8.0	SNP_chr17:78178830	0.124811	44.0	SGSH	-
chr1	ENSG00000116729.9	68717189	-0.11346096434143599	0.0499753268005037	True	False	68717200	AT	AT	-0.23164675506865645	0.07057432740571662	0.0012253198917758824	7.0	3.282309071639735	0.0012253198917758824	3.282309071639735	27.0	0.1825455026900194	True	False	68595271.0	0.007961685318927386	0.14414273675568492	chr1:68595271	0.0592774	2.0	SNP_chr1:68595271	0.454798	103.0	WLS	-
chr16	ENSG00000229809.4	30619592	-0.0202062454678561	0.062803533470203	True	False	30619612	T	A	-0.20026569442957265	0.07322932723078908	0.006870180535167969	18.0	2.734774468136469	0.006870180535167969	2.734774468136469	10.0	0.29435235275804156	True	False	30603521.0	0.8384199236816176	0.8982495889452774	chr16:30603521	0.0591185	2.0	SNP_chr16:30603521	0.0614564	11.0	ZNF688	-
chr20	ENSG00000101096.15	50272402	0.0243471238289652	0.0488087070630647	False	False	50272412	A	T	0.19550036316208466	0.0763476739739548	0.011343787968458792	32.0	2.5606590611886557	0.011343787968458792	2.5606590611886557	34.0	0.8178531341557617	True	False	50174833.0	0.02180961159539997	0.18331252057965677	chr20:50174833	0.0590911	4.0	SNP_chr20:50168234	0.08592589999999999	13.0	NFATC2	-
chr12	ENSG00000171681.8	14620607	0.0187256610686159	0.0547597442093523	False	False	14620619	T	A	0.19687783498323252	0.07702970078508012	0.011511947140442815	35.0	2.555869138483864	0.011511947140442815	2.555869138483864	17.0	0.5605578997241495	True	False	14742374.0	0.011880356516568614	0.15763003693757868	chr12:14742374	0.059067	1.0	SNP_chr12:14742374	0.008034300000000001	1.0	ATF7IP	+
chr1	ENSG00000151414.10	198382734	-0.0159436074043407	0.0448965319148251	False	False	198382760	AAC	GTT	-0.1842688632831916	0.07056637534989492	0.00972544904223978	3.0	2.611284232320514	0.00972544904223978	2.611284232320514	26.0	0.6470592325967582	True	False	198044170.0	0.015883911673850688	0.1678600916455724	chr1:198044170	0.059061	1.0	SNP_chr1:198044170	0.052562	9.0	NEK7	+
chr12	ENSG00000126746.13	6823054	0.126064169425761	0.056772945683699005	False	False	6823091	ATTT	AAAT	0.2357780968989729	0.0705022839877397	0.0009939148650061787	7.0	3.3442618247654865	0.0009939148650061787	3.3442618247654865	12.0	0.0897460055288563	True	True	6787622.0	0.004445283819673654	0.13228367848852818	chr12:6787622	0.05904	3.0	SNP_chr12:6787622	0.792746	34.0	ZNF384	-
chr2	ENSG00000123609.6	152116372	-0.118406641454765	0.0382197377841005	False	False	152116396	GTTT	AAAC	-0.1917953235743048	0.07010249616560106	0.0067917058540386535	1.0	2.7359271647222427	0.0067917058540386535	2.7359271647222427	17.0	0.409660904212439	True	False	152099390.0	0.14819355149002506	0.3296780198944712	chr2:152099390	0.0589696	1.0	SNP_chr2:152169758	0.0381255	23.0	NMI	-
chr9	ENSG00000176978.9	140102905	0.0233245969351652	0.0438239688920971	False	False	140102946	AAAC	GTTT	0.2006411352645624	0.07696973651063757	0.009993402542050393	35.0	2.6067535678367935	0.009993402542050393	2.6067535678367935	5.0	0.23948475377556477	True	False	140085030.0	0.0241787354604195	0.18631497705439237	chr9:140085030	0.0589678	1.0	SNP_chr9:140018289	0.0220051	27.0	DPP7	-
chr12	ENSG00000135097.2	120856299	-0.10915367398280698	0.0606868865718498	True	False	120856317	AC	GT	-0.2044283028818315	0.07027959878269058	0.004051738867115282	3.0	2.9087858556782327	0.004051738867115282	2.9087858556782327	15.0	0.2708510797120567	True	False	120856108.0	0.4449023005463065	0.6001197902451273	chr12:120856108	0.0589476	1.0	SNP_chr12:120856108	0.046864599999999985	31.0	MSI1	-
chr11	ENSG00000173020.6	67009736	-0.0172364052199678	0.0540689848688756	False	False	67009798	GT	AC	-0.18563511018261106	0.07224356722012798	0.010970127666465313	12.0	2.569572867532637	0.010970127666465313	2.569572867532637	10.0	0.3977328048669107	True	False	66942448.0	0.011362808055372904	0.1557930129707652	chr11:66942448	0.0588371	1.0	SNP_chr11:66942448	0.0413789	2.0	ADRBK1	+
chr1	ENSG00000180098.5	28962327	0.0146018371399007	0.0424113828315454	False	False	28962339	T	A	0.20187786265831068	0.07892316370955621	0.01149592564884678	43.0	2.5579038291120457	0.01149592564884678	2.5579038291120457	20.0	0.6109387759595467	True	False	28892760.0	0.0033297086132127052	0.12383396431353473	chr1:28892760	0.058823300000000016	1.0	SNP_chr1:28860214	0.030891	154.0	TRNAU1AP	+
chr3	ENSG00000114023.11	122181061	0.10284597922079303	0.0662521626910188	False	False	122181075	AAC	GTT	0.24720897384215795	0.07388267424633574	0.0010068674160672113	25.0	3.3459667826576873	0.0010068674160672113	3.3459667826576873	20.0	0.13063459295641255	True	False	122121238.0	0.012391397909532424	0.15957907294826726	chr3:122121238	0.0587965	1.0	SNP_chr3:122121238	0.0269883	168.0	FAM162A	+
chr16	ENSG00000169180.7	28226644	0.192701198964471	0.0811220556177902	False	False	28226678	GTTT	AAAC	0.31181274723733304	0.06948137944149173	1.2557939297160809e-05	10.0	4.487716705450582	1.2557939297160809e-05	4.487716705450582	29.0	0.005665719393164718	True	True	28086870.0	0.08225714105137827	0.2613261427690475	chr16:28086870	0.05875610000000001	3.0	SNP_chr16:28086870	0.175205	233.0	XPO6	-
chr19	ENSG00000104852.10	49614682	-0.0523501355312428	0.0412395576042445	False	False	49614728	AC	GT	-0.1925465299646688	0.07396735435460107	0.010025945508436218	21.0	2.6031285239917685	0.010025945508436218	2.6031285239917685	23.0	0.611955900947714	True	False	49590938.0	0.12226433926744333	0.30351147920667615	chr19:49590938	0.0587418	1.0	SNP_chr19:49617787	0.0312888	22.0	SNRNP70	+
chr1	ENSG00000186501.10	27612796	-0.150536320670855	0.0373695765510681	False	False	27612815	T	A	-0.19395540551299745	0.07591285977668584	0.011512399518902424	30.0	2.554974296628521	0.011512399518902424	2.554974296628521	8.0	0.35490403706689383	True	False	27720178.0	0.014317408057703587	0.16456944174233976	chr1:27720178	0.0587157	1.0	SNP_chr1:27720178	0.0275931	1.0	TMEM222	+
chr4	ENSG00000038295.3	166731992	-0.0359786182015886	0.045126880724938	False	False	166732020	AC	GT	-0.19630262663599335	0.07288321388471213	0.007737831758041747	16.0	2.6933859824912236	0.007737831758041747	2.6933859824912236	22.0	0.5153383808318718	True	False	166705990.0	0.09636585826041208	0.2768318496243482	chr4:166705990	0.0586305	1.0	SNP_chr4:166979222	0.0449857	21.0	TLL1	+
chr10	ENSG00000241935.4	99394416	0.0179655813802507	0.0431888883530018	False	False	99394451	AC	GT	0.2011599572879472	0.07768403475132278	0.010504721834826005	38.0	2.589463303906494	0.010504721834826005	2.589463303906494	15.0	0.49446738128366124	True	False	99460435.0	0.025305484502884324	0.18718044319192026	chr10:99460435	0.0586013	2.0	SNP_chr10:99460435	0.153345	9.0	HOGA1	+
chr6	ENSG00000096696.9	7531059	0.0359650359488799	0.0694937244025017	False	False	7531078	A	T	0.22790305060701105	0.07467814073129059	0.0026401627516156284	27.0	3.0518040269248203	0.0026401627516156284	3.0518040269248203	25.0	0.2867795027145551	True	False	7520865.0	0.12938433424074516	0.31041013782911936	chr6:7520865	0.0585986	6.0	SNP_chr6:7535447	0.0658943	40.0	DSP	+
chr19	ENSG00000171827.6	38005461	-0.018451113186626997	0.0451397436097239	False	False	38005516	AGAT	ATCT	-0.1943201570812874	0.07154226828855664	0.007220487718666283	9.0	2.7161587370632665	0.007220487718666283	2.7161587370632665	7.0	0.24149737112546044	True	False	37921350.0	0.01143999855612063	0.15617452834696846	chr19:37921350	0.0585799	4.0	SNP_chr19:38054653	0.091642	11.0	ZNF570	+
chr15	ENSG00000136383.6	85283697	0.124893240411239	0.0473299864848886	True	False	85283722	AC	GT	0.22050951426270088	0.072300333397907	0.002630891499452025	15.0	3.0499100612596117	0.002630891499452025	3.0499100612596117	25.0	0.28633673138958465	True	False	85335774.0	0.16006167874626434	0.34278258680118967	chr15:85335774	0.0585559	1.0	SNP_chr15:85331269	0.0489184	88.0	ALPK3	+
chr17	ENSG00000219200.6	6893779	0.0267934371695151	0.0400884042212881	True	False	6893802	AAAT	ATTT	0.1940981470624052	0.07043041126870618	0.0064113514015578495	3.0	2.755885470012119	0.0064113514015578495	2.755885470012119	20.0	0.43703446058865164	True	False	6900076.0	0.6279437321780393	0.7496129970978453	chr17:6900076	0.0585521	2.0	SNP_chr17:6900076	0.085722	18.0	RNASEK	+
chr19	ENSG00000179218.9	13067469	0.0815529871181935	0.0374657706002658	False	False	13067495	AAAC	GTTT	0.20626974831309086	0.07007149429308553	0.003636920062363216	2.0	2.94370414665818	0.003636920062363216	2.94370414665818	23.0	0.33522656671420015	True	False	13036677.0	0.04286790675696602	0.21527287220132604	chr19:13036677	0.058518	1.0	SNP_chr19:13045736	0.0551438	60.0	CALR	+
chr6	ENSG00000146263.7	97746181	-0.149825526703254	0.0311814446364733	True	True	97746231	AAAT	ATTT	-0.2573308024298212	0.07085426729702304	0.000363803625726027	11.0	3.631832100543548	0.000363803625726027	3.631832100543548	12.0	0.042135694978084615	True	True	97675052.0	0.05109857807068849	0.22766120951590363	chr6:97675052	0.0584721	1.0	SNP_chr6:97675052	0.017197999999999998	165.0	MMS22L	-
chr16	ENSG00000185338.4	11407600	-0.0714428565872874	0.0640860135556144	False	False	11407612	T	A	-0.20768164887989213	0.07615249185992505	0.007078920362977303	32.0	2.727181262326936	0.007078920362977303	2.727181262326936	24.0	0.515028745838086	True	False	11406544.0	0.2460287572983127	0.42299055250429285	chr16:11406544	0.0584529	1.0	SNP_chr16:11406544	0.0349202	19.0	SOCS1	-
chr4	ENSG00000164303.6	185236029	0.0192809751797734	0.0562578154787987	False	False	185236074	GT	AC	0.21060654377916785	0.07826831250115313	0.007904495046329663	41.0	2.690827705989764	0.007904495046329663	2.690827705989764	34.0	0.6710342096263054	True	False	184919980.0	0.005075188332527863	0.1342127494901341	chr4:184919980	0.0584507	2.0	SNP_chr4:184954727	0.0671418	32.0	ENPP6	-
chr7	ENSG00000005483.15	104566816	-0.0366915141746926	0.0516058301937389	False	False	104566877	AGAT	ATCT	-0.18219386538208007	0.07133336841593754	0.01142991986932326	7.0	2.5541183520134134	0.01142991986932326	2.5541183520134134	17.0	0.5581922355614077	True	False	104600485.0	0.017739195037131138	0.17278655328346398	chr7:104600485	0.05839580000000001	1.0	SNP_chr7:104600485	0.0312101	1.0	KMT2E	+
chr19	ENSG00000141968.3	6697996	-0.0481957987959968	0.0530726913849563	True	False	6698045	ATT	AAT	-0.22295849837845988	0.07225905426367997	0.002349080325306081	15.0	3.0855440975585386	0.002349080325306081	3.0855440975585386	41.0	0.36610532588137906	True	False	6919320.0	0.002687551320129071	0.11815834397192682	chr19:6919320	0.0583807	1.0	SNP_chr19:6696835	0.034788	95.0	VAV1	+
chr16	ENSG00000131153.4	85634169	-0.0274011557615409	0.0705727030872022	False	False	85634217	AC	GT	-0.2105144674793059	0.0726637476006407	0.004231091046077521	16.0	2.8971044630988687	0.004231091046077521	2.8971044630988687	13.0	0.2536240111991297	True	False	85700360.0	0.0017796425092077906	0.10647585098580685	chr16:85700360	0.0583414	3.0	SNP_chr16:85789713	0.095773	128.0	GINS2	-
chr12	ENSG00000089693.6	6823054	-0.0211396808740513	0.0355973930485497	False	False	6823091	ATTT	AAAT	-0.18015093739373766	0.07136067174852573	0.012404052726103452	7.0	2.5245129141803444	0.012404052726103452	2.5245129141803444	13.0	0.5015208050074585	True	False	6867152.0	0.0018901953911840406	0.10868659291296369	chr12:6867152	0.058316199999999985	3.0	SNP_chr12:6867152	0.410638	36.0	MLF2	-
chr2	ENSG00000171227.6	120224341	-0.0892040852153151	0.0409298382920539	False	False	120224371	ACAT	ATGT	-0.18195033418798345	0.07059738013482827	0.010699818955787695	3.0	2.5772958407307907	0.010699818955787695	2.5772958407307907	18.0	0.5549626572629649	True	False	120138980.0	0.02439794958625977	0.18668807010776686	chr2:120138980	0.0582517	1.0	SNP_chr2:120138980	0.038099	9.0	TMEM37	+
chr9	ENSG00000159921.10	36134712	-0.0329584213622254	0.0609093593999265	False	False	36134744	AC	GT	-0.2257439021964861	0.07385290174071413	0.0025912619241962647	23.0	3.056669364042557	0.0025912619241962647	3.056669364042557	17.0	0.2207292434071611	True	False	36292200.0	0.002944876297392633	0.12024163458742528	chr9:36292200	0.058072800000000015	10.0	SNP_chr9:36292200	0.0882638	140.0	GNE	-
chr10	ENSG00000150051.9	28118861	0.0419912977028809	0.0572920800782682	True	False	28118873	A	T	0.21886240963936504	0.07573333232057483	0.0043686193202402395	31.0	2.88990861663043	0.0043686193202402395	2.88990861663043	16.0	0.29733542895307835	True	False	27975765.0	0.03009731189247607	0.19712527629757032	chr10:27975765	0.058066699999999985	2.0	SNP_chr10:27966101	0.4097	21.0	MKX	-
chr1	ENSG00000182183.10	53156330	-0.0374512965149362	0.075471400351063	False	False	53156368	ATTT	AAAT	-0.21576025642965413	0.0723790203857979	0.003266314606660313	15.0	2.9809778479951667	0.003266314606660313	2.9809778479951667	20.0	0.2851189667680351	True	False	53217028.0	0.02814448869825195	0.19256426688129333	chr1:53217028	0.05800610000000001	1.0	SNP_chr1:53029526	0.0308474	82.0	FAM159A	+
chr2	ENSG00000115107.15	119886569	0.0219296820068738	0.0433403537522371	False	False	119886587	AC	GT	0.18433891324883628	0.07206699261843667	0.01132810969836614	11.0	2.5578826942984914	0.01132810969836614	2.5578826942984914	31.0	0.7756184348416642	True	False	119997159.0	0.008870558927068523	0.1475452055088109	chr2:119997159	0.05798540000000001	1.0	SNP_chr2:119977541	0.0418864	24.0	STEAP3	+
chr20	ENSG00000196209.8	1469293	-0.245183849677834	0.0578369894080434	True	True	1469304	A	T	-0.25749910231620643	0.07242563843587882	0.0004836006990553618	19.0	3.555358404526599	0.0004836006990553618	3.555358404526599	11.0	0.04884669486123178	True	True	1472424.0	0.010683896686051813	0.15311037842578926	chr20:1472424	0.057928	1.0	SNP_chr20:1472424	0.038016900000000006	130.0	SIRPB2	-
chr2	ENSG00000232056.1	11090861	-0.102665284510078	0.0819722579190395	True	False	11090893	GT	AC	-0.2051011034578077	0.07666089529376532	0.008224834728067844	34.0	2.67543318757051	0.008224834728067844	2.67543318757051	19.0	0.4927959977129444	True	False	11003104.0	0.012983192558458064	0.1613479469207746	chr2:11003104	0.0578484	3.0	SNP_chr2:11006138	0.0797425	34.0	AC092687.4	+
chr6	ENSG00000204655.7	29702935	0.13395739601504902	0.0744402652848251	False	False	29702984	AC	GT	0.3150110668210325	0.0730067690701403	2.7115177531551543e-05	28.0	4.314819993176109	2.7115177531551543e-05	4.314819993176109	23.0	0.008813897711924912	True	True	29688501.0	0.027940849870562418	0.19245962080502882	chr6:29688501	0.057820900000000015	1.0	SNP_chr6:29736163	0.0404411	210.0	MOG	+
chr3	ENSG00000157014.6	10195286	-0.0143420068288055	0.0410887663029571	False	False	10195308	T	A	-0.1902490275762997	0.07421225572663738	0.011200695492832136	22.0	2.5635796367258603	0.011200695492832136	2.5635796367258603	25.0	0.6862805047676606	True	False	10288188.0	0.019794797662234992	0.17753671426146314	chr3:10288188	0.057738	1.0	SNP_chr3:10379337	0.0176607	4.0	TATDN2	+
chr10	ENSG00000165868.8	118449116	0.241159578823163	0.0367839221963818	True	True	118449152	ACAG	CTGT	0.364965825329894	0.06736630919348481	1.8041344930240133e-07	6.0	5.417631301154775	1.8041344930240133e-07	5.417631301154775	23.0	0.00012174786606640891	True	True	118447563.0	0.20708909168705028	0.38720229766149306	chr10:118447563	0.05771900000000001	1.0	SNP_chr10:118447563	0.0311139	161.0	HSPA12A	-
chr6	ENSG00000249853.3	114556554	0.029738942281830005	0.0564001501624949	False	False	114556565	A	T	0.20088087868838608	0.07793403866989794	0.010863484494151412	39.0	2.577575628272636	0.010863484494151412	2.577575628272636	26.0	0.6897442556632221	True	False	114457615.0	0.01286557499639906	0.1613479469207746	chr6:114457615	0.05768250000000001	1.0	SNP_chr6:114457615	0.0469445	14.0	HS3ST5	-
chr21	ENSG00000182362.9	47714673	0.46908087095166295	0.0275320969475119	False	False	47714690	A	T	0.47779158033601293	0.06797829900996004	5.070634830772565e-11	30.0	7.0285898190245675	5.070634830772565e-11	7.0285898190245675	14.0	5.217007156220866e-08	True	True	47722578.0	0.0008384234997766381	0.0867402567050797	chr21:47722578	0.0576328	11.0	SNP_chr21:47718933	0.0762074	417.0	YBEY	+
chr19	ENSG00000159905.10	44463142	0.12047101601956099	0.0339880022724737	True	True	44463153	T	A	0.20291845667811104	0.07318851834501358	0.006150720540180922	18.0	2.772544946483892	0.006150720540180922	2.772544946483892	5.0	0.17359925035956872	True	False	44515352.0	0.032553558828471066	0.20170116213476522	chr19:44515352	0.0575991	2.0	SNP_chr19:44399097	0.0729781	29.0	ZNF221	+
chr16	ENSG00000153774.4	75397841	-0.167434859240754	0.0527970987019442	False	False	75397871	AC	GT	-0.2597893609978892	0.07682420702002148	0.0009083107116076374	39.0	3.3816081034221988	0.0009083107116076374	3.3816081034221988	25.0	0.14159554759839058	True	False	75337401.0	0.3357163639860018	0.5057234194121194	chr16:75337401	0.0575659	2.0	SNP_chr16:75337401	0.08763560000000001	194.0	CFDP1	-
chr20	ENSG00000101000.4	33740654	0.188813306661108	0.0374618024593438	True	True	33740704	CCCTCT	AGAGGG	0.2723420669423056	0.07490720718545585	0.00037008678284341037	32.0	3.6357258156486734	0.00037008678284341037	3.6357258156486734	18.0	0.05795258610665295	True	True	33733078.0	0.6714961720178465	0.7813930317547447	chr20:33733078	0.0575231	5.0	SNP_chr20:33743609	0.0861658	96.0	PROCR	+
chr9	ENSG00000165030.3	94189902	-0.0199105134781183	0.0365199313773962	False	False	94189936	GTT	AAC	-0.1878991148447112	0.07088333734914704	0.008699839440018108	5.0	2.6508220672396465	0.008699839440018108	2.6508220672396465	15.0	0.44156310703069324	True	False	94104340.0	0.013742116885207987	0.16235264230323918	chr9:94104340	0.0574959	2.0	SNP_chr9:94104340	0.0589066	25.0	NFIL3	-
chr9	ENSG00000120162.9	27333354	-0.0575432676450132	0.0597175706008974	False	False	27333364	A	T	-0.2091491426591069	0.07209054678292938	0.004170892490491786	13.0	2.901200670441193	0.004170892490491786	2.901200670441193	24.0	0.37542289461439454	True	False	27332772.0	0.04092296914002083	0.21198369205419723	chr9:27332772	0.057476199999999984	5.0	SNP_chr9:27332772	0.21303200000000005	34.0	MOB3B	-
chr15	ENSG00000156642.12	73938064	-0.0171848648615715	0.0391025880571079	False	False	73938083	AAGG	CCTT	-0.19315582548594687	0.07615341313304537	0.012122319487690743	31.0	2.5364040499207836	0.012122319487690743	2.5364040499207836	12.0	0.47283173543436713	True	False	73901658.0	0.006052762094440636	0.13806238500504522	chr15:73901658	0.0573974	1.0	SNP_chr15:73901658	0.0244098	1.0	NPTN	-
chr19	ENSG00000105278.6	3882498	0.0218761519788177	0.0524689852892772	False	False	3882510	T	A	0.24743251511839	0.07636042154169932	0.0014507445394639595	36.0	3.240324111925845	0.0014507445394639595	3.240324111925845	19.0	0.16137991998232112	True	False	3855477.0	0.3719712966845776	0.537791928192906	chr19:3855477	0.05737100000000001	4.0	SNP_chr19:3855477	0.0952336	75.0	ZFR2	-
chr12	ENSG00000135472.4	50310504	-0.0406056470820195	0.0480002137089621	True	False	50310545	ATTT	AAAT	-0.18520817071625773	0.07324608193920064	0.012311993297391006	17.0	2.5285744412922107	0.012311993297391006	2.5285744412922107	13.0	0.4996243736371886	True	False	50365700.0	0.004514163890904458	0.13254445024436612	chr12:50365700	0.0573205	1.0	SNP_chr12:50365700	0.0416907	2.0	FAIM2	-
chr1	ENSG00000173947.9	111912774	0.0222416078356439	0.0555953301650295	False	False	111912791	CT	AG	0.21414823073952788	0.0716225371237178	0.0031676579430223576	11.0	2.9899559459841125	0.0031676579430223576	2.9899559459841125	3.0	0.07579296904599077	True	True	111974621.0	0.021298112421653147	0.18118675661135944	chr1:111974621	0.05729790000000001	2.0	SNP_chr1:111974621	0.326236	103.0	PIFO	+
chr12	ENSG00000221949.2	63086713	0.0252806685857424	0.0480252882857998	False	False	63086744	AC	GT	0.1978755264886584	0.07749376087857154	0.011601141389096566	37.0	2.55343816386352	0.011601141389096566	2.55343816386352	12.0	0.46065286893120233	True	False	62937259.0	0.01080127334837183	0.15311037842578926	chr12:62937259	0.057274800000000015	1.0	SNP_chr12:62937259	0.0231462	7.0	C12orf61	-
chr15	ENSG00000140403.8	78649023	0.0599809448760865	0.0636243686097216	False	False	78649033	A	T	0.20828784473555112	0.07330926385561996	0.0050184501659694646	19.0	2.841221337943957	0.0050184501659694646	2.841221337943957	20.0	0.3760337954833974	True	False	78648734.0	0.07912120504914577	0.2580730799476475	chr15:78648734	0.0572693	1.0	SNP_chr15:78648734	0.0351446	32.0	DNAJA4	+
chr8	ENSG00000176907.3	39948098	0.0194459465443689	0.0354480348153342	False	False	39948121	A	T	0.18230601434222946	0.07190176442892611	0.012047724963873364	10.0	2.5354873526425963	0.012047724963873364	2.5354873526425963	18.0	0.593487659758299	True	False	39956328.0	0.07768883595517319	0.2565495728896732	chr8:39956328	0.057179	2.0	SNP_chr8:40068004	0.0622992	15.0	C8orf4	+
chr17	ENSG00000125454.7	73189566	0.0625302070394958	0.0507198022666473	False	False	73189589	A	T	0.2343262878166266	0.07661678419323219	0.0026065812596577976	36.0	3.0584197742578367	0.0026065812596577976	3.0584197742578367	17.0	0.2214589591531993	True	False	73195171.0	0.06457088564652153	0.24181319548963995	chr17:73195171	0.0571722	1.0	SNP_chr17:73230856	0.027348700000000004	68.0	SLC25A19	-
chr14	ENSG00000119630.9	75487569	-0.103813604933006	0.0936332816253303	True	False	75487595	ATT	AAT	-0.278216167501568	0.06986743926556717	9.738916838789834e-05	8.0	3.9820575997363274	9.738916838789834e-05	3.9820575997363274	11.0	0.013905027243931695	True	True	75492696.0	0.294503463750951	0.468887718830914	chr14:75492696	0.0571117	2.0	SNP_chr14:75476468	0.0586816	164.0	PGF	-
chr2	ENSG00000144036.10	72353283	0.0582232711380119	0.0534101573033699	False	False	72353328	AC	GT	0.18945907418092708	0.0710469669598297	0.008317663195654823	6.0	2.6666736426348523	0.008317663195654823	2.6666736426348523	35.0	0.7010184683178234	True	False	73099592.0	0.002361200163635877	0.1151832295014147	chr2:73099592	0.0569876	1.0	SNP_chr2:72317626	0.0362695	102.0	EXOC6B	-
chr9	ENSG00000136826.10	110161458	0.0115381223075778	0.0455158784673972	False	False	110161470	T	A	0.1946979472703441	0.07706389481946235	0.012481380628627413	35.0	2.5264483157315514	0.012481380628627413	2.5264483157315514	20.0	0.6436246525427277	True	False	110195598.0	0.008816643648220296	0.1475452055088109	chr9:110195598	0.05694009999999999	2.0	SNP_chr9:110195598	0.0609706	19.0	KLF4	-
chr12	ENSG00000184445.7	123108809	-0.0647715418166412	0.0335183008738152	False	False	123108832	CTTTT	AAAAG	-0.2049933177709885	0.07063616208508662	0.004140059427519198	5.0	2.9021015825301846	0.004140059427519198	2.9021015825301846	26.0	0.39281909807696813	True	False	123077485.0	0.09272413679543967	0.2726011215649703	chr12:123077485	0.056936699999999986	1.0	SNP_chr12:123161416	0.0502872	52.0	KNTC1	+
chr10	ENSG00000181192.7	12080378	-0.0311736961247971	0.0463958234931326	False	False	12080419	AC	GT	-0.19038424429068632	0.07507321336967215	0.012109018801070305	26.0	2.535981020996194	0.012109018801070305	2.535981020996194	21.0	0.6498506756574397	True	False	12160498.0	0.008796106050294747	0.14754295404275683	chr10:12160498	0.0568417	1.0	SNP_chr10:12160498	0.00705894	1.0	DHTKD1	+
chr9	ENSG00000158169.7	98106794	0.0903424652360536	0.0619508791247125	False	False	98106817	T	A	0.22926895169292905	0.0706151820484438	0.0013799283758233795	7.0	3.2467373876575825	0.0013799283758233795	3.2467373876575825	18.0	0.15054952342009137	True	False	98097015.0	0.1741211901680199	0.35523629321424505	chr9:98097015	0.0568067	1.0	SNP_chr9:98097015	0.0385041	82.0	FANCC	-
chr17	ENSG00000159640.10	61614005	-0.0224147546853972	0.0524898841259395	False	False	61614020	A	T	-0.19945014657028867	0.07053531945293001	0.005183465679991768	4.0	2.8276634757908305	0.005183465679991768	2.8276634757908305	13.0	0.29081474717871036	True	False	61621330.0	0.2613729422368509	0.4368496047469432	chr17:61621330	0.0568043	4.0	SNP_chr17:61621330	0.0852627	13.0	ACE	+
chr7	ENSG00000164818.11	783012	-0.23549178866739803	0.0306732335823292	True	True	783035	AAAC	GTTT	-0.20959090842350064	0.07020117083885011	0.003195042999381058	3.0	2.9855756808476293	0.003195042999381058	2.9855756808476293	15.0	0.23332381045480063	True	False	782458.0	0.09084406579226648	0.2709667215986907	chr7:782458	0.0567607	1.0	SNP_chr7:810600	0.0245719	84.0	HEATR2	+
chr14	ENSG00000089902.8	103238583	0.0389377050442608	0.0590197380218223	False	False	103238593	A	T	0.2115476134169542	0.07284868668295302	0.004146609120437086	17.0	2.903931739190261	0.004146609120437086	2.903931739190261	30.0	0.42911009313168674	True	False	103227173.0	0.019284875000859545	0.17665527642444184	chr14:103227173	0.056692999999999986	2.0	SNP_chr14:103227173	0.100507	40.0	RCOR1	+
chr8	ENSG00000104341.12	98862694	-0.21914736106541802	0.0635005756817511	False	False	98862717	GT	AC	-0.32368904942666016	0.07751273544553901	5.030593343943466e-05	48.0	4.1759466694874465	5.030593343943466e-05	4.1759466694874465	20.0	0.013270463767657672	True	True	98865287.0	0.9138741720692204	0.9481975070638105	chr8:98865287	0.0566849	5.0	SNP_chr8:98866991	0.299721	319.0	LAPTM4B	+
chr6	ENSG00000197442.8	136895058	-0.10903049481262701	0.0758153253029069	False	False	136895086	T	A	-0.2533925490979839	0.07695931096815921	0.0012250196833518293	39.0	3.2925522059679224	0.0012250196833518293	3.2925522059679224	23.0	0.16375511496618078	True	False	136884168.0	0.0321255708064658	0.20067141472753647	chr6:136884168	0.0566804	2.0	SNP_chr6:136907616	0.0831044	177.0	MAP3K5	-
chr7	ENSG00000019991.11	81486169	0.0273518162985306	0.0329277462769384	True	False	81486201	AAAT	ATTT	0.18114885680304652	0.07134737452031326	0.011919456409791869	7.0	2.538970186653074	0.011919456409791869	2.538970186653074	16.0	0.5517060065268745	True	False	81307464.0	0.01249006494629592	0.1596470573359466	chr7:81307464	0.0566741	1.0	SNP_chr7:81307464	0.0289667	2.0	HGF	-
chr5	ENSG00000112977.11	10672101	0.22826115740279898	0.0351005916416389	True	True	10672112	T	A	0.2574636289252275	0.0710429059463422	0.0003746641165627125	12.0	3.6240582433337747	0.0003746641165627125	3.6240582433337747	18.0	0.0584059728374984	True	True	10707067.0	0.0074880940634867625	0.1433429097012756	chr5:10707067	0.056655	4.0	SNP_chr5:10672230	0.0844827	155.0	DAP	-
chr7	ENSG00000164542.8	36356714	-0.0624099405288553	0.0532985911036285	False	False	36356731	GT	AC	-0.2261158899644637	0.06957860055088999	0.0013592082379413855	1.0	3.2497907140153224	0.0013592082379413855	3.2497907140153224	14.0	0.12534625495313004	True	False	36333354.0	0.04679990810586122	0.22143036668747512	chr7:36333354	0.0566328	1.0	SNP_chr7:36326053	0.0517701	95.0	KIAA0895	-
chr2	ENSG00000162981.12	14834793	0.0434979181136197	0.0529767944349245	True	False	14834823	GT	AC	0.2077243334907167	0.07757530734654511	0.008190978904045663	38.0	2.677712027137304	0.008190978904045663	2.677712027137304	14.0	0.4076847002916181	True	False	14684454.0	0.004641784979288482	0.13341955749864143	chr2:14684454	0.0566261	3.0	SNP_chr2:14691035	0.0671205	35.0	FAM84A	+
chr10	ENSG00000151023.12	25352086	-0.0472833338100925	0.0622517457085098	True	False	25352097	T	A	-0.19566139008586292	0.07728774261128499	0.012312651343550607	36.0	2.5315966474778873	0.012312651343550607	2.5315966474778873	23.0	0.6907675688723534	True	False	25177056.0	0.006824945012235489	0.1397174601195734	chr10:25177056	0.0565655	1.0	SNP_chr10:25181968	0.0247272	4.0	ENKUR	-
chr4	ENSG00000138639.13	86957584	0.0148991453299391	0.0482598586216728	False	False	86957594	A	T	0.19947260258525976	0.07493508616986935	0.00851019636860638	26.0	2.661938656253467	0.00851019636860638	2.661938656253467	37.0	0.7317920713500666	True	False	86720508.0	0.001594169561386264	0.10337535992004497	chr4:86720508	0.0565318	2.0	SNP_chr4:86603062	0.108645	76.0	ARHGAP24	+
chr18	ENSG00000078043.11	44528852	0.160586590484333	0.0524889215712449	False	False	44528882	GT	AC	0.3003706438621743	0.07251778638932813	5.3744783733172055e-05	24.0	4.142027202120686	5.3744783733172055e-05	4.142027202120686	15.0	0.010990855751157831	True	True	44348000.0	0.052196999416296366	0.22890516463942134	chr18:44348000	0.0565163	1.0	SNP_chr18:44348000	0.0524348	148.0	PIAS2	-
chr16	ENSG00000103043.10	70694743	0.008604373003093491	0.032510758576876	False	False	70694793	AGCCC	CTGGG	0.16498029024789426	0.07331086854330016	0.025625842109538662	16.0	2.2504206201083363	0.025625842109538662	2.2504206201083363	14.0	0.7850454096543137	True	False	70751860.0	0.0671655265965792	0.24430311290379153	chr16:70751860	0.0564688	2.0	SNP_chr16:70694000	0.07853550000000001	38.0	VAC14	-
chr1	ENSG00000158874.7	161206517	0.0216223914905945	0.0368936458059937	False	False	161206544	CTTTTT	AAAAAG	0.18158488674057432	0.07115453755155003	0.011493771062458896	6.0	2.5519790162225386	0.011493771062458896	2.5519790162225386	19.0	0.5954565383978152	True	False	161229684.0	0.04182871655598151	0.21315360849932397	chr1:161229684	0.0564528	1.0	SNP_chr1:161125072	0.0210822	4.0	APOA2	-
chr19	ENSG00000176531.6	44001026	-0.22097606156231	0.0532442602888092	False	False	44001037	A	T	-0.3150398612786093	0.07433756062080928	3.765091498550767e-05	34.0	4.237963401645713	3.765091498550767e-05	4.237963401645713	17.0	0.008996476964037138	True	True	44008368.0	0.005245417431400972	0.13518573577196555	chr19:44008368	0.0564129	12.0	SNP_chr19:44032141	0.11635	161.0	PHLDB3	-
chr18	ENSG00000141433.8	985830	-0.21414123191069603	0.0631744248734815	False	False	985854	CCCT	AGGG	-0.3334007337548083	0.0729549098187175	9.447703907405472e-06	30.0	4.569956080862294	9.447703907405472e-06	4.569956080862294	27.0	0.004205954261624673	True	True	986808.0	0.10848250939926883	0.2889153665356701	chr18:986808	0.0564018	3.0	SNP_chr18:986808	0.214123	149.0	ADCYAP1	+
chr19	ENSG00000167676.3	4612014	0.0208648310610742	0.0544331283931741	False	False	4612028	AAAG	CTTT	0.20632406039861667	0.07482651991413085	0.0064601565623554685	26.0	2.757365445237722	0.0064601565623554685	2.757365445237722	17.0	0.3977328048669107	True	False	4551215.0	0.018114611380692862	0.17419634088170957	chr19:4551215	0.05633530000000001	3.0	SNP_chr19:4609522	0.06219880000000001	10.0	PLIN4	-
chr7	ENSG00000086288.7	37891712	0.215430044869422	0.0711475397923115	False	False	37891722	T	A	0.3563005353613425	0.07252128596958317	2.1349919228035543e-06	31.0	4.913047674179162	2.1349919228035543e-06	4.913047674179162	20.0	0.0009242448904523774	True	True	37886138.0	0.2666739856579793	0.4423526049643891	chr7:37886138	0.0563178	1.0	SNP_chr7:37886138	0.0541591	404.0	NME8	+
chr18	ENSG00000141385.5	12332669	-0.0955941090200903	0.0460072492397125	False	False	12332684	AT	AT	-0.21523807005656592	0.07424660414173782	0.004229304508397771	24.0	2.898961811716983	0.004229304508397771	2.898961811716983	13.0	0.2536240111991297	True	False	12286542.0	0.16440228872910914	0.34599500035980385	chr18:12286542	0.056294900000000016	5.0	SNP_chr18:12286542	0.107612	20.0	AFG3L2	-
chr1	ENSG00000121957.8	109496948	-0.0452092942824952	0.0642150515262501	True	False	109496964	AAC	GTT	-0.21002582195702016	0.06983541709018122	0.002979845906506011	1.0	3.0074399310281996	0.002979845906506011	3.0074399310281996	16.0	0.2326295889983295	True	False	109493134.0	0.3618019948177098	0.529132263033587	chr1:109493134	0.0562443	5.0	SNP_chr1:109493134	0.119258	32.0	GPSM2	+
chr10	ENSG00000108064.6	60194744	-0.135842453932658	0.0361399732586287	True	True	60194770	AAAT	ATTT	-0.3003017650943544	0.06993925359131141	2.8251299836946058e-05	11.0	4.293751358130895	2.8251299836946058e-05	4.293751358130895	14.0	0.0060616011374083805	True	True	60145597.0	0.0007066167955440036	0.08106315714302972	chr10:60145597	0.0561606	3.0	SNP_chr10:60145597	0.4992180000000001	165.0	TFAM	+
chr8	ENSG00000120889.8	22821047	-0.0440241689045428	0.0440534353691204	True	False	22821057	A	T	-0.1929392896028069	0.07525542507423187	0.011219202081404952	27.0	2.5637924363923505	0.011219202081404952	2.5637924363923505	19.0	0.5867740420838233	True	False	22830059.0	0.024513675109049542	0.18668807010776686	chr8:22830059	0.0561405	1.0	SNP_chr8:22898222	0.0444515	9.0	TNFRSF10B	-
chr6	ENSG00000050393.7	13733776	0.15702595976094	0.11564419554076699	False	False	13733806	AC	GT	0.30688579807650435	0.07719682239416482	0.00010831885962681988	45.0	3.975368267226778	0.00010831885962681988	3.975368267226778	17.0	0.021319313076183115	True	True	13745480.0	0.13707908799234994	0.3188871978628772	chr6:13745480	0.0561197	6.0	SNP_chr6:13745480	0.13555799999999998	50.0	MCUR1	-
chr5	ENSG00000037474.10	6626494	0.23740465259545002	0.0354710837637559	True	True	6626504	T	A	0.21901974053287407	0.07272590678770506	0.002972843737139791	17.0	3.0115779947882513	0.002972843737139791	3.0115779947882513	15.0	0.22243001322856362	True	False	6620659.0	0.8382211004113591	0.8982495889452774	chr5:6620659	0.0560864	4.0	SNP_chr5:6620659	0.0803049	62.0	NSUN2	-
chr1	ENSG00000184313.15	55080613	0.242772681906737	0.0579493853797984	True	True	55080627	GT	AC	0.2934061220757065	0.06935465102335267	3.623242685953912e-05	7.0	4.230518324962987	3.623242685953912e-05	4.230518324962987	21.0	0.010456523524655932	True	True	55049966.0	0.05379842000806607	0.22995700374927308	chr1:55049966	0.0560823	5.0	SNP_chr1:55049966	0.07830219999999999	200.0	MROH7	+
chr10	ENSG00000055950.12	102733533	-0.17287692359617002	0.0711184908570871	True	False	102733553	T	A	-0.30556605031540873	0.07390279307757265	5.6305252926979007e-05	31.0	4.134702324371813	5.6305252926979007e-05	4.134702324371813	24.0	0.016764481705891968	True	True	102705058.0	0.17390707762434818	0.35502285810877066	chr10:102705058	0.0560804	1.0	SNP_chr10:102705058	0.0413886	90.0	MRPL43	-
chr17	ENSG00000006042.7	31287090	-0.28635498179393704	0.0651248475490553	True	True	31287139	CT	AG	-0.3792799096027722	0.07096588866456373	2.882676074264776e-07	27.0	5.344538294947932	2.882676074264776e-07	5.344538294947932	14.0	0.00011886197670950308	True	True	31275428.0	0.5118518233866101	0.6570782692791967	chr17:31275428	0.0560554	7.0	SNP_chr17:31275428	0.159725	190.0	TMEM98	+
chr12	ENSG00000111445.9	118444644	-0.0767869917847345	0.0605015167482894	True	False	118444663	AAT	ATT	-0.19990807259823132	0.07016598498396184	0.004855398461999735	2.0	2.8490738445975667	0.004855398461999735	2.8490738445975667	26.0	0.43189259057084667	True	False	118442342.0	0.6497446975851857	0.7654424542052456	chr12:118442342	0.056021900000000006	4.0	SNP_chr12:118442342	0.0862965	30.0	RFC5	+
chr14	ENSG00000100916.9	36420854	-0.0347129311858873	0.0448781815618546	False	False	36420878	AAAC	GTTT	-0.20473934554118808	0.07027493138650623	0.003994785085429855	3.0	2.913405128994561	0.003994785085429855	2.913405128994561	16.0	0.2811927855116942	True	False	36205291.0	0.0013814355664242919	0.0999757242085937	chr14:36205291	0.0559989	10.0	SNP_chr14:36251593	0.0576148	74.0	BRMS1L	+
chr12	ENSG00000122971.4	121127008	0.057737799814587	0.0566459392724899	False	False	121127037	GT	AC	0.1930814111926196	0.07253111518671677	0.008458038442030181	14.0	2.6620493934991942	0.008458038442030181	2.6620493934991942	18.0	0.4858219135363884	True	False	121170272.0	0.13416183101442405	0.31564478404874036	chr12:121170272	0.0559669	1.0	SNP_chr12:121171387	0.0344215	15.0	ACADS	+
chr2	ENSG00000132031.8	20263741	0.22676801307932298	0.0586939256079604	True	True	20263801	ATGT	ACAT	0.2661458709832356	0.06956585516611273	0.00017619706656382748	5.0	3.8258118202920035	0.00017619706656382748	3.8258118202920035	12.0	0.02390548860025978	True	True	20207619.0	0.2749112364410575	0.4501547386593267	chr2:20207619	0.0559413	5.0	SNP_chr2:20207619	0.200988	186.0	MATN3	-
chr17	ENSG00000125458.2	73172713	-0.239252555665666	0.0351035976415449	True	True	73172732	AAC	GTT	-0.2900442628547795	0.06870954575801927	3.729313345363143e-05	3.0	4.221309567032434	3.729313345363143e-05	4.221309567032434	27.0	0.013270463767657672	True	True	73123081.0	0.6357394831008978	0.7553510198859519	chr17:73123081	0.0559341	4.0	SNP_chr17:73123081	0.103111	110.0	NT5C	-
chr15	ENSG00000166411.9	78436700	-0.35357947805385	0.0750164354000876	False	False	78436710	A	T	-0.4537089385038637	0.06482161925928125	4.3519337710334224e-11	8.0	6.99934595414941	4.3519337710334224e-11	6.99934595414941	16.0	5.1416952259030664e-08	True	True	78448456.0	0.19455969753783764	0.37489221719322086	chr15:78448456	0.05593	4.0	SNP_chr15:78451914	0.359135	170.0	IDH3A	+
chr12	ENSG00000166268.6	70152772	-0.19223898129469297	0.0635032845693255	True	True	70152783	T	A	-0.2899006058275717	0.06998692157201451	5.203988895172534e-05	10.0	4.142211134822845	5.203988895172534e-05	4.142211134822845	28.0	0.017776826065909378	True	True	70276770.0	0.0005082980137249189	0.07650042090292587	chr12:70276770	0.0558592	4.0	SNP_chr12:70301719	0.33521	231.0	MYRFL	+
chr17	ENSG00000108622.6	62020573	0.0746393355164321	0.0398664241479635	False	False	62020597	AG	CT	0.2310239517534085	0.07814906903935374	0.0036018633739450384	42.0	2.956195826684399	0.0036018633739450384	2.956195826684399	16.0	0.2615115904738314	True	False	62020701.0	0.7052770754985676	0.8072953232947516	chr17:62020701	0.05582080000000001	2.0	SNP_chr17:62020701	0.062347300000000015	51.0	ICAM2	-
chr2	ENSG00000115705.16	1495921	-0.150466935170292	0.0465473392538168	True	True	1495943	T	A	-0.3165838136353892	0.06792811769858036	5.834162037774015e-06	2.0	4.660570973572046	5.834162037774015e-06	4.660570973572046	14.0	0.0015996709621897579	True	True	1502577.0	0.8703326268984071	0.9206819546828813	chr2:1502577	0.0558036	3.0	SNP_chr2:1502577	0.11078699999999997	514.0	TPO	+
chr20	ENSG00000130699.12	60673851	-0.017661938354817	0.0375368846025427	False	False	60673881	A	T	-0.1931078916734918	0.0759257966691218	0.011886563094556286	30.0	2.5433765616584787	0.011886563094556286	2.5433765616584787	15.0	0.5294746822348099	True	False	60432700.0	0.012462207413024257	0.15957907294826726	chr20:60432700	0.0557803	3.0	SNP_chr20:60432700	0.103558	11.0	TAF4	-
chr10	ENSG00000095585.12	97879507	0.0200864626185307	0.0412982341099525	False	False	97879536	T	A	0.19781371042097548	0.0728606380319103	0.0072700360893144175	16.0	2.7149598982970793	0.0072700360893144175	2.7149598982970793	13.0	0.36166131181826494	True	False	97992673.0	0.026062786180234526	0.18888474328552665	chr10:97992673	0.0557727	4.0	SNP_chr10:97973371	0.144081	19.0	BLNK	-
chr2	ENSG00000018510.8	178238947	0.23916059187379002	0.0615863466235751	True	True	178238966	GTT	AAC	0.35028068929777245	0.06759651428332379	5.532650544092617e-07	5.0	5.1819342019561425	5.532650544092617e-07	5.1819342019561425	23.0	0.0003246056371042267	True	True	178227862.0	0.059429539617774564	0.2354423935255705	chr2:178227862	0.0557662	3.0	SNP_chr2:178227862	0.286918	324.0	AGPS	+
chr11	ENSG00000162191.9	62448811	0.0229949331425333	0.0461160819630487	False	False	62448856	GT	AC	0.20093792051801693	0.07843108816261019	0.011355307001663569	41.0	2.5619677761121316	0.011355307001663569	2.5619677761121316	9.0	0.3796865856066598	True	False	62474514.0	0.21243574120000613	0.39255268109722397	chr11:62474514	0.055712800000000014	2.0	SNP_chr11:62474514	0.08383380000000001	2.0	UBXN1	-
chr2	ENSG00000115128.6	24265580	0.0456675850820553	0.0823216663012294	False	False	24265592	A	T	0.2371743604116737	0.07585883563355514	0.0020929932549972907	33.0	3.126522552460096	0.0020929932549972907	3.126522552460096	14.0	0.1681697150743114	True	False	24346029.0	0.01944847323806069	0.17728304544090112	chr2:24346029	0.0557102	13.0	SNP_chr2:24259862	0.0724033	14.0	SF3B14	-
chr17	ENSG00000197063.6	79883873	0.0179280230627024	0.0459399133827278	False	False	79883904	GT	AC	0.2047936093017758	0.08100649295763625	0.0125312810972435	51.0	2.528113510714211	0.0125312810972435	2.528113510714211	8.0	0.37575252611432014	True	False	79962718.0	0.019227231017180327	0.1764212893629969	chr17:79962718	0.0557066	1.0	SNP_chr17:79962718	0.0125722	1.0	MAFG	-
chr22	ENSG00000183773.11	21301012	-0.15482092096640804	0.0623688008407831	False	False	21301023	A	T	-0.2827727748288061	0.07489991524530422	0.0002230489524356249	33.0	3.775341719716222	0.0002230489524356249	3.775341719716222	19.0	0.04123831978300188	True	True	21302227.0	0.02281126877313332	0.1851663584534013	chr22:21302227	0.0556684	1.0	SNP_chr22:21277646	0.0342888	101.0	AIFM3	+
chr20	ENSG00000131055.4	30239766	-0.192586126228722	0.0344406240135632	False	False	30239804	GTT	AAC	-0.2427833520823344	0.07000953223608143	0.0006474766336865312	5.0	3.46786136584425	0.0006474766336865312	3.46786136584425	8.0	0.047896977292674586	True	True	30244438.0	0.1292637722613306	0.31041013782911936	chr20:30244438	0.0556658	3.0	SNP_chr20:30244438	0.078185	122.0	COX4I2	+
chr1	ENSG00000143578.11	153918030	-0.22158520457205605	0.0337642201380229	False	False	153918081	AC	GT	-0.2967761526685044	0.07039963234862938	3.901159308898571e-05	13.0	4.2155923655797665	3.901159308898571e-05	4.2155923655797665	13.0	0.0074541494379524904	True	True	153856498.0	0.3581753811931513	0.5259268163838737	chr1:153856498	0.0555686	3.0	SNP_chr1:153856498	0.0798831	164.0	CREB3L4	+
chr12	ENSG00000176871.4	118387113	-0.0221079827924503	0.0463094370557519	False	False	118387128	A	T	-0.1958641335958108	0.07728455291371658	0.012220934762277891	36.0	2.5343244699167893	0.012220934762277891	2.5343244699167893	30.0	0.7946868799981799	True	False	118536645.0	0.012332542249287776	0.15957907294826726	chr12:118536645	0.0555391	1.0	SNP_chr12:118536645	0.0148275	8.0	WSB2	-
chr13	ENSG00000204899.5	73303423	-0.107671624983847	0.0343220042879286	True	True	73303435	T	A	-0.20644477957810825	0.07594308874956934	0.007256513482894131	31.0	2.7184143149468483	0.007256513482894131	2.7184143149468483	22.0	0.49894187865393125	True	False	73279637.0	0.3565894885022089	0.5240563414302174	chr13:73279637	0.0554742	3.0	SNP_chr13:73279637	0.062091199999999985	9.0	MZT1	-
chr8	ENSG00000147650.7	105441061	-0.0264965979564783	0.0476172539927831	False	False	105441075	T	A	-0.19179066834796546	0.07235241122806044	0.008730429070062103	13.0	2.6507847505375643	0.008730429070062103	2.6507847505375643	16.0	0.461525880841853	True	False	105620592.0	0.009096206701894871	0.1486433777284006	chr8:105620592	0.0554306	1.0	SNP_chr8:105620592	0.0229566	67.0	LRP12	-
chr9	ENSG00000158079.10	96710691	0.0505161904226989	0.0637741380444068	False	False	96710702	T	A	0.2369321360846133	0.0788011806488155	0.003091000205118201	45.0	3.0067079469344824	0.003091000205118201	3.0067079469344824	12.0	0.1975908751357846	True	False	96769237.0	0.02291906661881866	0.1851663584534013	chr9:96769237	0.0553913	6.0	SNP_chr9:96895320	0.09896	67.0	PTPDC1	+
chr1	ENSG00000143816.7	228021229	-0.0143365086986906	0.0378382165008368	False	False	228021239	A	T	-0.19001034938884284	0.07218205463608797	0.00919538563951266	12.0	2.632376569866241	0.00919538563951266	2.632376569866241	8.0	0.30842137804857134	True	False	228018105.0	0.020931119966279464	0.18063876867093823	chr1:228018105	0.05538330000000001	1.0	SNP_chr1:228018105	0.0289889	12.0	WNT9A	-
chr19	ENSG00000127452.4	10032950	0.0169036249403992	0.0369605283222108	False	False	10032970	AC	GT	0.17893080335499575	0.07100409933921137	0.012549966344064441	5.0	2.5200066618714625	0.012549966344064441	2.5200066618714625	31.0	0.8218803162112327	True	False	9987932.0	0.01155936200060743	0.15670066678063962	chr19:9987932	0.0553717	1.0	SNP_chr19:9987932	0.0274333	1.0	FBXL12	-
chr1	ENSG00000183317.12	38135427	-0.069194555764655	0.0612424280805495	True	False	38135460	CCTT	AAGG	-0.198368265970295	0.07055112543969765	0.005437014446679844	4.0	2.811695273944947	0.005437014446679844	2.811695273944947	14.0	0.31553376722496385	True	False	38134861.0	0.8855696687839228	0.929832607304985	chr1:38134861	0.05534540000000001	3.0	SNP_chr1:38134861	0.08341219999999999	17.0	EPHA10	-
chr16	ENSG00000103485.13	29684094	0.11973639582903302	0.0468531715927147	True	False	29684132	AC	GT	0.2358299634907191	0.07682708784666893	0.0025184813971766864	37.0	3.0696199752018094	0.0025184813971766864	3.0696199752018094	9.0	0.14149429630056307	True	False	29684572.0	0.8728340374048827	0.9223153747324011	chr16:29684572	0.0553044	8.0	SNP_chr16:29684572	0.105355	21.0	QPRT	+
chr7	ENSG00000170615.10	103163271	-0.0456580412951683	0.0377940247964019	False	False	103163299	AC	GT	-0.19005478984692026	0.07317707507046191	0.010176328684898431	17.0	2.5971903039841	0.010176328684898431	2.5971903039841	10.0	0.378436820708524	True	False	103039138.0	0.010683766148523777	0.15311037842578926	chr7:103039138	0.0552576	1.0	SNP_chr7:103164831	0.0225746	27.0	SLC26A5	-
chr3	ENSG00000186432.4	160238038	-0.0182058956663389	0.0458468281133907	False	False	160238055	T	A	-0.2092380079453416	0.07804210263465061	0.008122402643176527	40.0	2.681091370960066	0.008122402643176527	2.681091370960066	14.0	0.40567326858298813	True	False	160370160.0	0.024701451223127117	0.1867619800815972	chr3:160370160	0.055249900000000005	1.0	SNP_chr3:160172180	0.0357769	44.0	KPNA4	-
chr1	ENSG00000134709.6	60267846	-0.0979430530569299	0.0783703482752435	True	False	60267876	ATCT	AGAT	-0.26600797477698634	0.07125877406833186	0.0002524742942331232	14.0	3.732985562197639	0.0002524742942331232	3.732985562197639	12.0	0.031850134999357994	True	True	60222974.0	0.00414512775768109	0.12906301973311954	chr1:60222974	0.0551818	5.0	SNP_chr1:60199591	0.294769	105.0	HOOK1	+
chr11	ENSG00000131626.11	70173879	0.449153280077659	0.0629703219908327	True	True	70173890	A	T	0.4630276292405333	0.06818029589899922	1.8099470776388359e-10	28.0	6.791223521916833	1.8099470776388359e-10	6.791223521916833	31.0	3.369339730448268e-07	True	True	70224599.0	0.29167133062824085	0.46636543657537727	chr11:70224599	0.055111400000000005	3.0	SNP_chr11:70225234	0.0796794	341.0	PPFIA1	+
chr22	ENSG00000100258.13	50859509	-0.0181097139298792	0.0371732896314011	False	False	50859546	CT	AG	-0.184091471911381	0.07226491541429456	0.011664767101419114	12.0	2.54745294941515	0.011664767101419114	2.54745294941515	11.0	0.43704388820088563	True	False	50946521.0	0.12055951105596376	0.3013091965200375	chr22:50946521	0.0550358	1.0	SNP_chr22:50860114	0.033783600000000004	9.0	LMF2	-
chr19	ENSG00000018869.12	56840003	0.0270196380223628	0.0412833443273388	True	False	56840014	A	T	0.19274419268150655	0.0763901340681824	0.012576514062000058	32.0	2.5231555754238073	0.012576514062000058	2.5231555754238073	13.0	0.5055526827780024	True	False	56939479.0	0.021085677591825256	0.18071134071001652	chr19:56939479	0.0549888	1.0	SNP_chr19:56815197	0.0401326	5.0	ZNF582	-
chr19	ENSG00000179855.5	3587269	-0.22897346681186398	0.052854156674052	True	True	3587295	GTTT	AAAC	-0.2457200954763681	0.06995614826889933	0.0005534284878348859	5.0	3.512487487616708	0.0005534284878348859	3.512487487616708	10.0	0.05021200383748262	True	True	3587977.0	0.5210074550884002	0.6640429119826375	chr19:3587977	0.054982100000000006	3.0	SNP_chr19:3587977	0.837126	32.0	GIPC3	+
chr17	ENSG00000166292.7	53834809	0.0130271735368682	0.0391534964012635	False	False	53834836	AC	GT	0.1836430076034404	0.07347234670604738	0.013337435152969916	18.0	2.4994847154967093	0.013337435152969916	2.4994847154967093	14.0	0.5456756133347823	True	False	53789045.0	0.008427320280954498	0.146211465532617	chr17:53789045	0.054972300000000016	4.0	SNP_chr17:53713610	0.120981	5.0	TMEM100	-
chr2	ENSG00000144583.4	217313555	-0.0362705337708485	0.0560242972917324	False	False	217313573	A	T	-0.19166493237308047	0.07527457791697638	0.011777937876250687	27.0	2.546210655401829	0.011777937876250687	2.546210655401829	19.0	0.6020711082289338	True	False	217153960.0	0.0866841706161528	0.2663417361068358	chr2:217153960	0.0549372	1.0	SNP_chr2:217153960	0.0366744	5.0	MARCH4	-
chr1	ENSG00000162695.7	101487374	0.036779036782223	0.0468733713732227	False	False	101487415	AC	GT	0.2078133828834725	0.07781890686173408	0.008366855092825656	39.0	2.670474197905505	0.008366855092825656	2.670474197905505	11.0	0.3548727346623585	True	False	101466859.0	0.006108241749817764	0.13806238500504522	chr1:101466859	0.0549053	1.0	SNP_chr1:101263295	0.0214799	75.0	SLC30A7	+
chr4	ENSG00000152990.9	22508373	-0.21813633823469397	0.0643598107221914	True	True	22508383	A	T	-0.27259651305009497	0.07131770510076905	0.0001813813339340195	15.0	3.8222838587546675	0.0001813813339340195	3.8222838587546675	18.0	0.03397616067354485	True	True	22502064.0	0.8067702342211329	0.8773875262097994	chr4:22502064	0.054900300000000006	6.0	SNP_chr4:22500105	0.16300499999999998	99.0	GPR125	-
chr3	ENSG00000073792.11	185580138	0.0236428034629995	0.048333896524432006	False	False	185580161	T	A	0.20319561956947585	0.07716689745790035	0.00928277875236177	36.0	2.63319669785004	0.00928277875236177	2.63319669785004	24.0	0.6008296469377084	True	False	185523370.0	0.026645332125551813	0.18950339219616175	chr3:185523370	0.0548341	1.0	SNP_chr3:185571106	0.0141347	36.0	IGF2BP2	-
chr5	ENSG00000164611.8	159848958	-0.21911046138496104	0.0560601278865067	True	True	159849002	CTGGGG	AGCCCC	-0.2387883615166902	0.0697188802249099	0.0007501931281736437	3.0	3.425017165312609	0.0007501931281736437	3.425017165312609	15.0	0.08576096701558401	True	True	159844996.0	0.3715490799156612	0.5374839589808481	chr5:159844996	0.0548332	9.0	SNP_chr5:159844996	0.141245	48.0	PTTG1	+
chr7	ENSG00000164815.6	103945842	0.0319945217879736	0.0498913536442897	False	False	103945866	AAAC	GTTT	0.18076916251281205	0.07231023664530176	0.013292403951280977	12.0	2.4999110900373087	0.013292403951280977	2.4999110900373087	14.0	0.5444518260704588	True	False	103942301.0	0.0070928999169666595	0.14178629215396008	chr7:103942301	0.0547113	1.0	SNP_chr7:103942301	0.0348013	14.0	ORC5	-
chr19	ENSG00000263002.3	44614754	-0.171640008957731	0.0741213263693367	True	False	44614785	GTTTTT	AAAAAC	-0.2935383824549536	0.0708595274223233	5.253240104147902e-05	15.0	4.142539375198803	5.253240104147902e-05	4.142539375198803	10.0	0.00764121154828601	True	True	44738049.0	0.05571495942715023	0.23171019489680791	chr19:44738049	0.0546875	5.0	SNP_chr19:44614045	0.239379	45.0	ZNF234	+
chr6	ENSG00000112304.6	24607588	-0.12966087644665197	0.0589316150289526	False	False	24607615	AAAAG	CTTTT	-0.20701152056799027	0.07116365483207626	0.004061217884149133	8.0	2.908950096175808	0.004061217884149133	2.908950096175808	21.0	0.3398858537137566	True	False	24667799.0	0.0007031167455939287	0.08106315714302972	chr6:24667799	0.05465169999999999	3.0	SNP_chr6:24585547	0.109157	57.0	ACOT13	+
chr12	ENSG00000136026.9	106650480	-0.0534562287416468	0.03882721225340701	True	False	106650548	ATGG	ATCC	-0.18286971612269226	0.0709518126869834	0.010705173176788374	5.0	2.577379057663469	0.010705173176788374	2.577379057663469	28.0	0.7114675874879267	True	False	106532973.0	0.0051192084140381615	0.13477238353967635	chr12:106532973	0.0546374	1.0	SNP_chr12:106681839	0.0283501	87.0	CKAP4	-
chr1	ENSG00000215845.6	161048070	0.269599392888804	0.0566359614915576	True	True	161048107	ATTT	AAAT	0.30749888678476955	0.06903257944150748	1.4339761060758469e-05	7.0	4.454402389024429	1.4339761060758469e-05	4.454402389024429	15.0	0.0036478933920442652	True	True	161021893.0	0.018528256503755745	0.17510300287009672	chr1:161021893	0.054599400000000006	5.0	SNP_chr1:161021893	0.15958599999999998	93.0	TSTD1	-
chr7	ENSG00000157999.5	6113597	-0.0588650119931182	0.0500532185443169	False	False	6113629	AAAAC	GTTTT	-0.2181026402135693	0.07043138055094356	0.0022502230016252602	5.0	3.09666853762456	0.0022502230016252602	3.09666853762456	11.0	0.15027718624111291	True	False	6039129.0	0.24115355379637005	0.4187184086248079	chr7:6039129	0.0545964	3.0	SNP_chr7:6039129	0.097462	30.0	ANKRD61	+
chr2	ENSG00000115112.7	122050486	-0.12662201317396102	0.0556487493547893	True	False	122050496	T	A	-0.19490772074101548	0.070969759078368	0.006602503885675465	6.0	2.7463489135673913	0.006602503885675465	2.7463489135673913	23.0	0.48549612894687655	True	False	122047043.0	0.9308752777680476	0.9592514477434624	chr2:122047043	0.054590699999999985	4.0	SNP_chr2:122047043	0.0852472	11.0	TFCP2L1	-
chr11	ENSG00000188997.3	77902203	-0.149421064740979	0.0635563668486221	True	False	77902227	AC	GT	-0.2473156497549021	0.06920964046723284	0.000443521392285166	1.0	3.5734277491586335	0.000443521392285166	3.5734277491586335	21.0	0.07474892282364862	True	True	77783460.0	0.04306225035346591	0.21537092112927342	chr11:77783460	0.05457180000000001	3.0	SNP_chr11:77783460	0.0762211	119.0	KCTD21	-
chr11	ENSG00000149480.2	62277517	0.0347286797808695	0.0602668641423867	False	False	62277548	GTTT	AAAC	0.21273835253110626	0.0697935144552271	0.002620560429540245	1.0	3.048110618753538	0.002620560429540245	3.048110618753538	8.0	0.13453009267058497	True	False	62309787.0	0.016114494058639944	0.1688437466384523	chr11:62309787	0.054565599999999985	2.0	SNP_chr11:62309787	0.5650270000000001	55.0	MTA2	-
chr17	ENSG00000004939.9	42373037	-0.0368806210317563	0.0462222368729877	True	False	42373047	T	A	-0.19265790927574591	0.07570631421398119	0.011834378418929752	29.0	2.5448063517027815	0.011834378418929752	2.5448063517027815	14.0	0.5089783450783013	True	False	42333604.0	0.007408969675478367	0.1433429097012756	chr17:42333604	0.054543	1.0	SNP_chr17:42373971	0.0197661	16.0	SLC4A1	-
chr12	ENSG00000197757.7	54451032	-0.0713084096555484	0.0554884923897359	False	False	54451055	GT	AC	-0.19703068199719867	0.07267188455056273	0.007345274425532681	15.0	2.7112367212675097	0.007345274425532681	2.7112367212675097	18.0	0.4455181580276038	True	False	54451245.0	0.3471933874184804	0.5160032845213917	chr12:54451245	0.0545298	2.0	SNP_chr12:54417259	0.0575476	26.0	HOXC6	+
chr3	ENSG00000181585.3	46848017	-0.0511602981191127	0.0560348597867688	False	False	46848063	GTT	AAC	-0.20206885533097496	0.07320164915966047	0.006373456358001461	18.0	2.7604412967560554	0.006373456358001461	2.7604412967560554	9.0	0.26090597340328	True	False	46709661.0	0.01800955082017252	0.17393748557883706	chr3:46709661	0.0545044	1.0	SNP_chr3:46652429	0.0420147	49.0	TMIE	+
chr12	ENSG00000139194.3	7181371	-0.0795807688782093	0.0628952596559363	False	False	7181382	C	G	-0.1902521918523677	0.07485661112837154	0.011919451388951282	25.0	2.541554967350905	0.011919451388951282	2.541554967350905	10.0	0.4170175206982306	True	False	7274093.0	0.015556051347405082	0.16730698857993784	chr12:7274093	0.0544881	3.0	SNP_chr12:7246894	0.246487	10.0	RBP5	-
chr1	ENSG00000027644.4	156754802	0.0186995160544579	0.0397130301733741	False	False	156754814	AT	AT	0.17773497802761262	0.07083551250643524	0.012926025616215428	4.0	2.509122497157987	0.012926025616215428	2.509122497157987	16.0	0.5771785991610928	True	False	156861858.0	0.006343040978329533	0.13936169478200866	chr1:156861858	0.0544876	1.0	SNP_chr1:156861858	0.0267521	4.0	INSRR	-
chr4	ENSG00000145349.12	114361210	-0.0289421409442228	0.0564350058178844	False	False	114361228	T	A	-0.20061710606336813	0.07051817010382136	0.0049219081316527295	4.0	2.8448994885716234	0.0049219081316527295	2.8448994885716234	30.0	0.47753441866594654	True	False	114439476.0	0.003520123314264102	0.12531801591081093	chr4:114439476	0.0544332	2.0	SNP_chr4:114439476	0.08281260000000001	140.0	CAMK2D	-
chr1	ENSG00000173207.8	155027695	0.0187208838725173	0.0398439033411503	False	False	155027718	ATT	AAT	0.1887500908925005	0.07402293115174426	0.011628533732044352	21.0	2.5498867439546515	0.011628533732044352	2.5498867439546515	10.0	0.41104709364782527	True	False	155027694.0	0.4416172928399802	0.5976760815740381	chr1:155027694	0.05441619999999999	1.0	SNP_chr1:155027694	0.046789300000000006	3.0	CKS1B	+
chr19	ENSG00000213799.6	53894803	0.07236482853128501	0.0482503496453524	True	False	53894818	A	T	0.2003192857215021	0.07322850834516745	0.006854934019316403	18.0	2.735536886498955	0.006854934019316403	2.735536886498955	12.0	0.3316369803138246	True	False	53859999.0	0.005421356355088197	0.1358865174206253	chr19:53859999	0.05439490000000001	2.0	SNP_chr19:53922515	0.15193099999999998	28.0	ZNF845	+
chr8	ENSG00000178764.6	123981082	0.12050902131362301	0.0470704629801047	True	False	123981100	A	T	0.21060334019880367	0.0747567686738545	0.005415231706341597	26.0	2.8171808912396217	0.005415231706341597	2.8171808912396217	25.0	0.45182029110254657	True	False	123770957.0	0.005071532358530521	0.1342127494901341	chr8:123770957	0.0543606	2.0	SNP_chr8:123832510	0.0731507	79.0	ZHX2	+
chr7	ENSG00000004766.11	93023109	0.0470944291823838	0.0440046776460949	False	False	93023151	GT	AC	0.1983239472310516	0.07872646036116471	0.012777259974616628	42.0	2.5191523449831568	0.012777259974616628	2.5191523449831568	16.0	0.5730227480951934	True	False	93031974.0	0.01821877192014287	0.17444755386602978	chr7:93031974	0.0542972	1.0	SNP_chr7:93031974	0.033830900000000004	40.0	CCDC132	+
chr11	ENSG00000170242.13	11764492	-0.0514557376588182	0.0588694255224875	False	False	11764505	T	A	-0.23374118341637315	0.07809692320464992	0.0032161093625088745	42.0	2.9929627676094683	0.0032161093625088745	2.9929627676094683	19.0	0.2720075281339457	True	False	12015112.0	0.0072957875619366185	0.1433429097012756	chr11:12015112	0.054257500000000014	5.0	SNP_chr11:11768444	0.168755	25.0	USP47	+
chr6	ENSG00000204569.5	30567844	-0.0519345412944179	0.0680020059898059	False	False	30567856	A	T	-0.21938361683791127	0.07641791894154493	0.004637599972611241	34.0	2.870839979373508	0.004637599972611241	2.870839979373508	14.0	0.2840161919734495	True	False	30651587.0	0.8732345449884681	0.9225406203649572	chr6:30651587	0.0542452	11.0	SNP_chr6:30651587	0.08414880000000001	13.0	PPP1R10	-
chr2	ENSG00000163029.11	17768616	0.0441544985732784	0.0416759577236083	False	False	17768662	AC	GT	0.2016432354648982	0.07997249550486077	0.012733163955125791	47.0	2.521407318753011	0.012733163955125791	2.521407318753011	28.0	0.7819107206117347	True	False	17934591.0	0.025909080822138185	0.18860105118375584	chr2:17934591	0.0542057	1.0	SNP_chr2:17934591	0.0130268	5.0	SMC6	-
chr4	ENSG00000138744.10	76895861	-0.571766151565834	0.0302018814956754	True	True	76895880	AAAC	GTTT	-0.5487303232603754	0.060810009981412574	2.0681280381567308e-16	8.0	9.023684150489409	2.0681280381567308e-16	9.023684150489409	20.0	8.290238964382553e-13	True	True	76875316.0	1.0	1.0	chr4:76875316	0.0541734	1.0	SNP_chr4:76875316	0.0541734	302.0	NAAA	-
chr20	ENSG00000125845.6	6765135	-0.031298259071729	0.0404886453752698	True	False	6765160	AC	GT	-0.19557547606607392	0.07392218855759775	0.008890572207122294	21.0	2.6456938015801295	0.008890572207122294	2.6456938015801295	18.0	0.4996243736371886	True	False	6700263.0	0.00986153590507688	0.15311037842578926	chr20:6700263	0.0541576	2.0	SNP_chr20:6740317	0.0589817	64.0	BMP2	+
chr3	ENSG00000058056.4	179392409	0.0278942081836716	0.0439579208167252	False	False	179392419	T	A	0.19326855146295244	0.07155741880652333	0.007547245814755494	9.0	2.700887688326366	0.007547245814755494	2.700887688326366	17.0	0.43704388820088563	True	False	179388509.0	0.8710093751605736	0.9212082002127097	chr3:179388509	0.054142099999999985	3.0	SNP_chr3:179388509	0.103696	7.0	USP13	+
chr8	ENSG00000253598.1	82600900	-0.129531724641432	0.0403681188972292	False	False	82600928	AAAG	CTTT	-0.19321995188600624	0.07194180930286467	0.00789067041401382	11.0	2.6857811022319167	0.00789067041401382	2.6857811022319167	12.0	0.3619818176848411	True	False	82507587.0	0.19420854851514108	0.37447919430197857	chr8:82507587	0.0541053	3.0	SNP_chr8:82507587	0.183284	46.0	SLC10A5	-
chr8	ENSG00000168484.8	21971647	0.0564293822437439	0.0903181028555086	True	False	21971657	T	A	0.2336203188159429	0.07148696901236475	0.0012911638642074967	12.0	3.2680126468298685	0.0012911638642074967	3.2680126468298685	10.0	0.09534225797279569	True	True	22086164.0	0.002255442589612255	0.11107874606668662	chr8:22086164	0.054097000000000006	5.0	SNP_chr8:22086164	0.13128099999999998	43.0	SFTPC	+
chr9	ENSG00000148344.10	132501701	-0.10543433804096401	0.0365990744751183	True	False	132501722	AC	GT	-0.16973336235746572	0.07075406023476892	0.01739026491060441	3.0	2.398920454801799	0.01739026491060441	2.398920454801799	28.0	0.9326333971681242	True	False	132566666.0	0.008123019333593762	0.14414273675568492	chr9:132566666	0.054071400000000006	1.0	SNP_chr9:132576676	0.0526785	47.0	PTGES	-
chr10	ENSG00000107815.3	102674054	-0.021736919777584997	0.0347229336306706	False	False	102674070	GT	AC	-0.1941096652244496	0.07501740296595864	0.010497614022289329	26.0	2.58752846072974	0.010497614022289329	2.58752846072974	23.0	0.6304945136612179	True	False	102704045.0	0.07400211748492519	0.2514360604817426	chr10:102704045	0.0540514	3.0	SNP_chr10:102659337	0.0727368	4.0	C10orf2	+
chr17	ENSG00000091536.12	18072767	-0.172923976731712	0.0445049237352818	False	False	18072792	AAT	ATT	-0.2795909327868715	0.07058936870813327	0.00010650041533599108	12.0	3.960807950314722	0.00010650041533599108	3.960807950314722	11.0	0.014892775954434806	True	True	18057215.0	0.21547922319732185	0.3954300268555615	chr17:18057215	0.0540377	1.0	SNP_chr17:18057215	0.0346158	74.0	MYO15A	+
chr18	ENSG00000176624.9	48744572	0.13897019443715802	0.0552504306749996	False	False	48744604	AAAC	GTTT	0.25351881976270924	0.07017752706814807	0.00038807466844116204	7.0	3.6125356699520332	0.00038807466844116204	3.6125356699520332	17.0	0.05749049016764072	True	True	48723439.0	0.3099532608598985	0.48174324623465775	chr18:48723439	0.054034800000000015	1.0	SNP_chr18:48840753	0.0248141	121.0	MEX3C	-
chr6	ENSG00000124593.10	41766818	0.252035841951846	0.0633548942963682	False	False	41766855	ATTT	AAAT	0.2673612695684322	0.07123109284309495	0.0002340935727084459	14.0	3.7534348961536375	0.0002340935727084459	3.7534348961536375	16.0	0.03781745442168349	True	True	41852755.0	0.2819891160905978	0.45732374797859704	chr6:41852755	0.0540302	3.0	SNP_chr6:41687252	0.0611467	135.0	PRICKLE4	+
chr1	ENSG00000158796.12	161184060	0.009295664092258321	0.0546680618311075	False	False	161184090	GT	AC	0.19569402214528964	0.0772872294536739	0.012297848673114602	36.0	2.532035674310061	0.012297848673114602	2.532035674310061	18.0	0.5987151374516645	True	False	161176519.0	0.10791256519046664	0.28824678433738404	chr1:161176519	0.0540261	2.0	SNP_chr1:161176519	0.0825938	3.0	DEDD	-
chr11	ENSG00000213593.5	57386759	-0.0361884814975312	0.0474436768961023	False	False	57386790	AC	GT	-0.1954093129282572	0.07289647546296135	0.008026791974779575	16.0	2.6806414396200067	0.008026791974779575	2.6806414396200067	14.0	0.4026665260401264	True	False	57598682.0	0.05525953018620483	0.23105511229514666	chr11:57598682	0.0540091	1.0	SNP_chr11:57381519	0.0446851	17.0	TMX2	+
chr1	ENSG00000134262.8	114427878	0.22706327310774102	0.0588003007117597	True	True	114427888	A	T	0.30856490768210537	0.07050787882664313	2.0305110972709022e-05	15.0	4.3763181195788095	2.0305110972709022e-05	4.3763181195788095	17.0	0.005435988999909093	True	True	114455907.0	0.0011192191800897633	0.09538806627941634	chr1:114455907	0.053962	10.0	SNP_chr1:114436482	0.0702567	114.0	AP4B1	-
chr2	ENSG00000124003.9	223629184	-0.0246253774977126	0.0531074559004086	False	False	223629202	T	A	-0.20925702979904434	0.07499849000361034	0.005870350486140225	27.0	2.790149905537711	0.005870350486140225	2.790149905537711	8.0	0.22994192652944695	True	False	223663875.0	0.015522629012097841	0.16730698857993784	chr2:223663875	0.0539057	6.0	SNP_chr2:223628575	0.0767531	10.0	MOGAT1	+
chr3	ENSG00000114107.4	138218609	0.130145114521235	0.0596957102664811	True	False	138218648	AC	GT	0.2254486778333384	0.07322949352044585	0.002410715234204887	20.0	3.078659526306742	0.002410715234204887	3.078659526306742	8.0	0.12638494508529605	True	False	138255405.0	0.1113105450767064	0.2917619541502175	chr3:138255405	0.053899800000000005	1.0	SNP_chr3:138213709	0.0300623	80.0	CEP70	-
chr3	ENSG00000163378.9	69067514	0.20115137011435896	0.0678831596687354	True	False	69067526	C	G	0.28934244542280263	0.07298777172497091	0.00010779568400843387	25.0	3.9642591982817237	0.00010779568400843387	3.9642591982817237	14.0	0.018252782976669466	True	True	69053447.0	0.3163511200227608	0.48755659605704604	chr3:69053447	0.053887800000000007	3.0	SNP_chr3:69053447	0.256944	119.0	EOGT	-
chr3	ENSG00000144909.7	125327113	-0.0941408524952026	0.0557132643713515	False	False	125327148	AAAAAC	GTTTTT	-0.19732450677947827	0.07168943116134023	0.00649708956998628	10.0	2.752490898350006	0.00649708956998628	2.752490898350006	20.0	0.44017113997777624	True	False	125195707.0	0.012606220195220123	0.1600699211773626	chr3:125195707	0.0538696	1.0	SNP_chr3:125190169	0.048164	64.0	OSBPL11	-
chr6	ENSG00000112208.10	57117992	-0.0769257362420535	0.0602719163643171	True	False	57118002	A	T	-0.19675393692811366	0.07075809318784411	0.005965256718001729	5.0	2.780656290521902	0.005965256718001729	2.780656290521902	9.0	0.25016816987146967	True	False	57117624.0	0.07112732052711254	0.24901831613114692	chr6:57117624	0.0538328	4.0	SNP_chr6:57117624	0.0871146	13.0	BAG2	+
chr11	ENSG00000172638.8	65699267	0.0103140736289601	0.0499099322558119	False	False	65699297	AAAC	GTTT	0.18510859588439266	0.07225086954418138	0.011202849659318113	12.0	2.5620258559130398	0.011202849659318113	2.5620258559130398	14.0	0.4934781046058288	True	False	65568256.0	0.07938292012954765	0.2582421680218364	chr11:65568256	0.05380830000000001	2.0	SNP_chr11:65568256	0.05688450000000001	8.0	EFEMP2	-
chr4	ENSG00000109586.7	174310688	0.0472102153743902	0.0573987736801089	True	False	174310725	AAAC	GTTT	0.17923458216336813	0.07156138315111847	0.013103832987184405	8.0	2.504627136466503	0.013103832987184405	2.504627136466503	17.0	0.6008296469377084	True	False	174290819.0	0.008862073204572071	0.1475452055088109	chr4:174290819	0.053622	1.0	SNP_chr4:174290819	0.0407963	4.0	GALNT7	+
chr3	ENSG00000179097.4	88087505	-0.0142470855980398	0.0419500425378963	False	False	88087533	AC	GT	-0.18316745690446998	0.07368509075527557	0.013847787480550766	19.0	2.485814362539221	0.013847787480550766	2.485814362539221	15.0	0.5788540200090465	True	False	87995951.0	0.0030340325175217944	0.12116491389651111	chr3:87995951	0.053551	2.0	SNP_chr3:87995951	0.097377	49.0	HTR1F	+
chr7	ENSG00000085662.9	134163940	-0.175248247034937	0.0434917164226993	True	True	134163957	AG	CT	-0.35395326077118106	0.06785111755622515	4.741256215575543e-07	7.0	5.216616520396676	4.741256215575543e-07	5.216616520396676	12.0	0.00016081715862632388	True	True	134155373.0	0.3043207700914811	0.4772718151348236	chr7:134155373	0.0535325	1.0	SNP_chr7:134192151	0.051799300000000006	139.0	AKR1B1	-
chr4	ENSG00000174749.5	113038322	-0.38316617013721793	0.0531023725560317	False	False	113038333	T	A	-0.4477826101693389	0.06939891383259665	1.1585528269297952e-09	31.0	6.452299977626098	1.1585528269297952e-09	6.452299977626098	10.0	6.123269102057374e-07	True	True	113058401.0	0.5580248830367582	0.6937869944279267	chr4:113058401	0.0535299	3.0	SNP_chr4:113058401	0.123039	323.0	C4orf32	+
chr3	ENSG00000161204.7	183928526	0.11824462525636399	0.0614690077016795	True	False	183928551	A	T	0.182818107029234	0.0792242231315261	0.022352737223324814	43.0	2.3076036571002265	0.022352737223324814	2.3076036571002265	13.0	0.7004343561470561	True	False	183893271.0	0.014363960450859947	0.16456944174233976	chr3:183893271	0.053507000000000006	1.0	SNP_chr3:183897168	0.0510644	17.0	ABCF3	+
chr9	ENSG00000119321.4	115914232	-0.18101805015098898	0.039236908049122	True	True	115914247	A	T	-0.2445750638726579	0.07227198005265667	0.0008764642518565808	17.0	3.3840924753197967	0.0008764642518565808	3.3840924753197967	18.0	0.10996860182809715	True	False	115973393.0	0.3308383464746093	0.5015610848648803	chr9:115973393	0.0534831	10.0	SNP_chr9:115973393	0.0839497	103.0	FKBP15	-
chr17	ENSG00000017373.11	36783557	0.0575591940098416	0.0548604357061067	False	False	36783600	T	A	0.2088445492349594	0.07170668878440772	0.0040246993893976075	11.0	2.9124835182791435	0.0040246993893976075	2.9124835182791435	20.0	0.3275148203352137	True	False	36773873.0	0.7584166401884954	0.8449080370387841	chr17:36773873	0.053477099999999986	2.0	SNP_chr17:36773873	0.07381660000000001	29.0	SRCIN1	-
chr11	ENSG00000182255.6	30040087	-0.028836442293722002	0.0543490628636105	True	False	30040130	AC	GT	-0.1967160271742728	0.07390499139915327	0.008493506589620014	21.0	2.6617421022597747	0.008493506589620014	2.6617421022597747	7.0	0.2668883101754624	True	False	30042572.0	0.14758805718180235	0.3296155554413912	chr11:30042572	0.0534461	1.0	SNP_chr11:30112555	0.0425251	23.0	KCNA4	-
chr19	ENSG00000167815.7	12933365	-0.0275236402994022	0.0358197211896081	False	False	12933385	T	A	-0.17989371505381324	0.07155263172884346	0.012766765795672588	8.0	2.514145332005959	0.012766765795672588	2.514145332005959	17.0	0.5936727119671138	True	False	12823166.0	0.027966886188988942	0.19245962080502882	chr19:12823166	0.0534323	1.0	SNP_chr19:12917686	0.032096299999999994	4.0	PRDX2	-
chr7	ENSG00000127946.12	75240406	-0.12442592328159599	0.0614382712705251	False	False	75240416	T	A	-0.19369536278742933	0.07684268474608091	0.012673974053383334	34.0	2.520674068422734	0.012673974053383334	2.520674068422734	37.0	0.9130841960556402	True	False	75373697.0	0.01641967435892784	0.17021471435297422	chr7:75373697	0.0534156	1.0	SNP_chr7:75373697	0.0074006	7.0	HIP1	-
chr12	ENSG00000198001.9	44256777	0.0168652633886157	0.0444667922546193	False	False	44256796	AAAC	GTTT	0.18957379564754287	0.07031291875330703	0.007628142488604605	2.0	2.6961445920437863	0.007628142488604605	2.6961445920437863	10.0	0.3158710035595247	True	False	44185023.0	0.028331587149394717	0.1930333666110547	chr12:44185023	0.0533694	3.0	SNP_chr12:44185023	0.187644	18.0	IRAK4	+
chr12	ENSG00000177084.12	133222372	-0.15914719706337302	0.0676007477243089	False	False	133222402	AC	GT	-0.1826767168350764	0.07077034364417616	0.010585690153757576	4.0	2.581260842162228	0.010585690153757576	2.581260842162228	19.0	0.568812564910367	True	False	133309365.0	0.03351657686527292	0.2042126610190443	chr12:133309365	0.0533644	6.0	SNP_chr12:133309365	0.106928	42.0	POLE	-
chr2	ENSG00000084754.6	26401748	0.0620681287826817	0.0549536046456197	False	False	26401782	AGGCGG	CCGCCT	0.21238965551246036	0.07848939251246707	0.007573674192737532	42.0	2.705966356902621	0.007573674192737532	2.705966356902621	20.0	0.4848255754963184	True	False	26343490.0	0.025089004201665342	0.18677030273266662	chr2:26343490	0.053363699999999986	2.0	SNP_chr2:26391375	0.074433	21.0	HADHA	-
chr5	ENSG00000125347.9	131834636	0.0589241260599112	0.0790747451143949	False	False	131834676	ATGG	ATCC	0.2432420353850599	0.06981965340180997	0.0006115019947283937	4.0	3.48386197200392	0.0006115019947283937	3.48386197200392	15.0	0.07397109936870994	True	True	131742546.0	0.018952675058883973	0.17546876037999784	chr5:131742546	0.0533626	2.0	SNP_chr5:131742546	0.0620201	124.0	IRF1	-
chr11	ENSG00000181830.7	45822502	-0.140699393218539	0.0571417705610537	True	False	45822579	ATGG	ATCC	-0.18198053490400254	0.07229381061750914	0.01267722110713382	12.0	2.517235339368429	0.01267722110713382	2.517235339368429	9.0	0.4064723329016213	True	False	45737313.0	0.0349853511279363	0.20566369416025113	chr11:45737313	0.053276300000000006	1.0	SNP_chr11:45737313	0.0210086	3.0	SLC35C1	+
chr20	ENSG00000101405.3	3120030	-0.0143470113020972	0.0421761082535631	False	False	3120051	ATTT	AAAT	-0.18545064380864484	0.0714775303691799	0.010214739139670996	8.0	2.5945306567084265	0.010214739139670996	2.5945306567084265	24.0	0.6364100352264119	True	False	3146038.0	0.001667708858459431	0.10386805121681694	chr20:3146038	0.053245400000000005	4.0	SNP_chr20:3146038	0.250139	9.0	OXT	+
chr9	ENSG00000136897.6	104239494	-0.0303856596824921	0.0438909811135883	True	False	104239524	AAAC	GTTT	-0.18500164589032775	0.0712953232030009	0.010201227263147056	7.0	2.5948636962282654	0.010201227263147056	2.5948636962282654	12.0	0.42507023306085107	True	False	104149942.0	0.013617691154482735	0.16235264230323918	chr9:104149942	0.0532389	4.0	SNP_chr9:104149942	0.100433	8.0	MRPL50	-
chr20	ENSG00000101019.17	33979529	0.289937428300909	0.0529225812065041	False	False	33979539	A	T	0.3289829233194397	0.07118199450592835	7.335903957393689e-06	21.0	4.621715443672213	7.335903957393689e-06	4.621715443672213	14.0	0.0019376651355041507	True	True	33905326.0	0.18765058198016574	0.3683945136556616	chr20:33905326	0.053224900000000006	3.0	SNP_chr20:33905326	0.0693507	185.0	UQCC1	-
chr2	ENSG00000115486.7	85776491	0.40771010923065104	0.0534472928738288	True	True	85776505	ATTT	AAAT	0.4218155347179139	0.06492882314684327	6.687801342207258e-10	2.0	6.496583709270909	6.687801342207258e-10	6.496583709270909	16.0	5.754025818217958e-07	True	True	85796101.0	0.5458203974938177	0.6848035065689857	chr2:85796101	0.0532198	4.0	SNP_chr2:85773654	0.0747409	219.0	GGCX	-
chr17	ENSG00000073350.9	73524821	0.327425300464458	0.0353429930041722	False	False	73524839	AAAC	GTTT	0.4002054592477477	0.06545896012896013	5.16634381420405e-09	1.0	6.113837715406819	5.16634381420405e-09	6.113837715406819	7.0	1.6944751797587229e-06	True	True	73546307.0	0.0019316642945156007	0.10911308055318229	chr17:73546307	0.0531009	5.0	SNP_chr17:73546307	0.359252	267.0	LLGL2	+
chr9	ENSG00000176386.4	116041616	0.446681496904367	0.0329855138307294	True	True	116041656	GTTTT	AAAAC	0.5559345439295499	0.05983296190989632	3.269845202765413e-17	4.0	9.291442813189544	3.269845202765413e-17	9.291442813189544	21.0	1.58169244970127e-13	True	True	116035696.0	0.009578713315835416	0.1505156633675871	chr9:116035696	0.0530015	7.0	SNP_chr9:116035696	0.457895	341.0	CDC26	-
chr2	ENSG00000075426.7	28615808	0.0201266850955288	0.0422157383908712	False	False	28615839	AG	CT	0.1793910044982607	0.07155930930846277	0.013023142997427826	8.0	2.506885634194425	0.013023142997427826	2.506885634194425	7.0	0.35385316390766386	True	False	28684463.0	0.028775403933651838	0.19412378627450463	chr2:28684463	0.052965	1.0	SNP_chr2:28684463	0.0191545	4.0	FOSL2	+
chr6	ENSG00000196376.6	118363109	0.007700700219365559	0.0347062005249562	False	False	118363119	A	T	0.17099439911684208	0.07469327761650184	0.023264024263504383	23.0	2.2892876651467846	0.023264024263504383	2.2892876651467846	35.0	1.0	True	False	118461756.0	1.9763625557587657e-05	0.014778826813187164	chr6:118461756	0.052897900000000005	2.0	SNP_chr6:118371141	0.06164780000000001	37.0	SLC35F1	+
chr18	ENSG00000158270.10	322194	0.0759162007367808	0.0367833302781202	False	False	322222	AC	GT	0.19805412928797603	0.07167867103726433	0.006298061255902175	10.0	2.763083165772027	0.006298061255902175	2.763083165772027	42.0	0.6651175057659241	True	False	317791.0	0.07233136098130484	0.2505308694489972	chr18:317791	0.0528436	4.0	SNP_chr18:597270	0.0979814	30.0	COLEC12	-
chr10	ENSG00000150867.9	22873251	0.109864225555357	0.0473345045507465	True	False	22873262	A	T	0.21845495808289456	0.07233459461772765	0.002890582682491601	15.0	3.0200619667170425	0.002890582682491601	3.0200619667170425	28.0	0.328824064592365	True	False	22979094.0	0.08696197235223282	0.26677341257104115	chr10:22979094	0.052821900000000005	1.0	SNP_chr10:22867972	0.0439339	77.0	PIP4K2A	-
chr1	ENSG00000117791.11	220943083	0.201234705539988	0.0561812085259399	True	True	220943105	CT	AG	0.2763598577543478	0.06953944336390132	0.0001000729799398991	6.0	3.97414538261618	0.0001000729799398991	3.97414538261618	13.0	0.01624396593233173	True	True	220943801.0	0.6521460147107205	0.7672745242532252	chr1:220943801	0.0528	5.0	SNP_chr1:220943801	0.0671775	166.0	MARC2	+
chr2	ENSG00000143882.5	10966495	-0.32056072327275204	0.071242005866054	True	True	10966505	T	A	-0.3706298743126697	0.0686574412711109	2.0683150290878178e-07	14.0	5.398247698296037	2.0683150290878178e-07	5.398247698296037	29.0	0.00016800160970480155	True	True	10907647.0	0.03535957246868125	0.20570957124426242	chr2:10907647	0.0527966	5.0	SNP_chr2:10907647	0.133197	330.0	ATP6V1C2	+
chr9	ENSG00000148057.11	86334707	0.0498810423277032	0.0546021414689687	False	False	86334755	AC	GT	0.2274936551964763	0.07846939335690672	0.004288935711912886	43.0	2.8991387019108736	0.004288935711912886	2.8991387019108736	24.0	0.38168848539328154	True	False	86183573.0	0.003863693148501803	0.12906301973311954	chr9:86183573	0.05276759999999999	6.0	SNP_chr9:86183573	0.063989	53.0	IDNK	+
chr14	ENSG00000100596.2	77872934	0.109807303770294	0.0471726810356595	True	False	77872990	AC	GT	0.23602025460066026	0.07934290303983245	0.0034191341277398897	47.0	2.9746863998935256	0.0034191341277398897	2.9746863998935256	43.0	0.47628093423942447	True	False	77991049.0	0.023768089185452902	0.18586444592201545	chr14:77991049	0.0527054	3.0	SNP_chr14:78127578	0.117147	66.0	SPTLC2	-
chr2	ENSG00000118257.12	206727383	-0.0266746227373351	0.0548675401761875	False	False	206727410	GTTTT	AAAAC	-0.2005130541427147	0.0701571318858826	0.004725487147640018	2.0	2.858056604549751	0.004725487147640018	2.858056604549751	25.0	0.41467128773868844	True	False	206733600.0	0.6978406889194757	0.8011721246274861	chr2:206733600	0.0526967	3.0	SNP_chr2:206733600	0.0600969	35.0	NRP2	+
chr11	ENSG00000173992.4	66431162	-0.0481203764908173	0.0646744986712069	False	False	66431200	GT	AC	-0.2105376724882559	0.07246347653208919	0.004122481324427709	15.0	2.905431571379589	0.004122481324427709	2.905431571379589	14.0	0.26181997646046434	True	False	66469032.0	0.18746765553714215	0.3683945136556616	chr11:66469032	0.0525336	2.0	SNP_chr11:66469032	0.105197	40.0	CCS	+
chr1	ENSG00000118197.9	200640803	-0.34033426230807295	0.06408526631523699	True	True	200640855	AT	AT	-0.3492503490997566	0.06797926129782825	6.870321221144565e-07	7.0	5.137601415961756	6.870321221144565e-07	5.137601415961756	29.0	0.0004789502110236446	True	True	200624496.0	0.12034005483143025	0.3011468785762735	chr1:200624496	0.052523	6.0	SNP_chr1:200650490	0.18494	206.0	DDX59	-
chr6	ENSG00000065833.7	83919708	-0.0262350275621929	0.0491535742741215	False	False	83919718	T	A	-0.18627171498313866	0.07053926479135826	0.00894779843801437	3.0	2.640681265024451	0.00894779843801437	2.640681265024451	15.0	0.4496343467578367	True	False	83910393.0	0.14718924704733552	0.3289723420667938	chr6:83910393	0.0524794	1.0	SNP_chr6:83940574	0.0290581	13.0	ME1	-
chr12	ENSG00000198056.9	57044842	0.0204856906299177	0.0379222752795167	False	False	57044853	A	T	0.18589238094908708	0.07448844787026472	0.013506118718583095	23.0	2.495586715309906	0.013506118718583095	2.495586715309906	16.0	0.5922649195286216	True	False	57239545.0	0.01014339571126179	0.15311037842578926	chr12:57239545	0.052477	1.0	SNP_chr12:57239545	0.0135393	1.0	PRIM1	-
chr2	ENSG00000065413.12	198133802	0.0445784668624282	0.0574928622737886	False	False	198133821	GTTTTT	AAAAAC	0.1964896439241592	0.07076191815954029	0.006034189090268243	5.0	2.7767710236620826	0.006034189090268243	2.7767710236620826	34.0	0.5741199941656815	True	False	198139975.0	0.055729724842571264	0.23171019489680791	chr2:198139975	0.0524673	2.0	SNP_chr2:198139975	0.107239	24.0	ANKRD44	-
chr12	ENSG00000123268.4	51088288	0.220156966514966	0.0480220476162356	True	True	51088344	ACAT	ATGT	0.2450886416233373	0.07033497137747066	0.0006119114441779994	7.0	3.4845914745313005	0.0006119114441779994	3.4845914745313005	17.0	0.08095900070901871	True	True	51073523.0	0.02547696350113064	0.1877946251509624	chr12:51073523	0.0524418	1.0	SNP_chr12:51262884	0.0326628	194.0	ATF1	+
chr16	ENSG00000140848.12	57152561	-0.0657890699274265	0.0363919276070773	True	False	57152622	ATGG	ATCC	-0.17971641988239062	0.07155498897135905	0.01285667417525627	8.0	2.5115847611174225	0.01285667417525627	2.5115847611174225	12.0	0.4889245822346129	True	False	57152223.0	0.033472113813078366	0.2041838679970728	chr16:57152223	0.0523761	1.0	SNP_chr16:57152223	0.0334755	3.0	CPNE2	+
chr7	ENSG00000261115.1	140676038	0.11750389532612501	0.0702153634551292	True	False	140676092	GT	AC	0.21626438249716728	0.07816934759206265	0.0063489890692820326	41.0	2.7666136300097106	0.0063489890692820326	2.7666136300097106	28.0	0.528520622726725	True	False	141175716.0	0.005181161569930279	0.13513977258963664	chr7:141175716	0.052324800000000005	4.0	SNP_chr7:141142060	0.130632	41.0	TMEM178B	+
chr14	ENSG00000182400.10	39628907	-0.10727834816620599	0.0436910385345192	False	False	39628943	ACTTT	AAAGT	-0.2978151275366568	0.06907413688524454	2.5952953603997526e-05	6.0	4.311528756869279	2.5952953603997526e-05	4.311528756869279	21.0	0.007860907095682589	True	True	39645921.0	0.40582835297790504	0.5674749692629178	chr14:39645921	0.052289	3.0	SNP_chr14:39645921	0.127993	227.0	TRAPPC6B	-
chr6	ENSG00000124762.9	36545434	-0.0309186111950962	0.0618664461164548	False	False	36545456	CTTT	AAAG	-0.20661508843829252	0.07213024923365298	0.0046627508298632036	13.0	2.8644721269297166	0.0046627508298632036	2.8644721269297166	24.0	0.40163851287783525	True	False	36616600.0	0.019242062231666256	0.17645234342720723	chr6:36616600	0.0520495	7.0	SNP_chr6:36616600	0.110698	48.0	CDKN1A	+
chr12	ENSG00000022840.11	120988387	-0.0318843872979455	0.0473414075246483	False	False	120988418	T	A	-0.19104942001267328	0.07664855332162303	0.0136763176055043	33.0	2.4925378462267345	0.0136763176055043	2.4925378462267345	18.0	0.6377091442859453	True	False	120905846.0	0.013771733897380406	0.16235264230323918	chr12:120905846	0.052034	1.0	SNP_chr12:120905846	0.013246700000000002	1.0	RNF10	+
chr19	ENSG00000105438.4	48928273	-0.0155105114797759	0.0359907513615963	False	False	48928301	CT	AG	-0.18375589101783465	0.0726633743369663	0.012287875895386664	14.0	2.5288653698587162	0.012287875895386664	2.5288653698587162	14.0	0.5185860022566344	True	False	48981933.0	0.018708188356275496	0.17512187424128445	chr19:48981933	0.0519563	1.0	SNP_chr19:48981933	0.0488778	8.0	KDELR1	-
chr15	ENSG00000234438.2	65286372	-0.00234652442861595	0.0317326903878115	False	False	65286382	A	T	-0.1595953953056649	0.07708600319777571	0.03998645445064288	33.0	2.07035504093005	0.03998645445064288	2.07035504093005	15.0	1.0	True	False	65286846.0	0.3454002026344357	0.5143511425977756	chr15:65286846	0.051898800000000016	4.0	SNP_chr15:65339441	0.354459	16.0	KBTBD13	+
chr19	ENSG00000167601.7	41784354	-0.0980494895102925	0.0514262456023056	False	False	41784373	AT	AT	-0.17509077970157688	0.0750714085970235	0.020841734724634443	25.0	2.3323230904251213	0.020841734724634443	2.3323230904251213	21.0	0.8793722151600255	True	False	41851186.0	0.0060330413340056	0.13806238500504522	chr19:41851186	0.051871900000000006	6.0	SNP_chr19:41851186	0.24506	16.0	AXL	+
chr1	ENSG00000130770.13	28649365	0.052735717670588	0.0552982761558564	False	False	28649399	AT	AT	0.2179479976114051	0.07620970227975016	0.004789857718582278	33.0	2.8598458082326945	0.004789857718582278	2.8598458082326945	13.0	0.27576279313496666	True	False	28648893.0	0.06801922569311435	0.24518025887847034	chr1:28648893	0.0518304	6.0	SNP_chr1:28648893	0.16833499999999998	13.0	ATPIF1	+
chr1	ENSG00000204219.5	23813334	-0.20254188148189603	0.0546246577083971	True	True	23813358	T	A	-0.3263687673565237	0.06893889630611459	4.317943359229587e-06	9.0	4.734174534900063	4.317943359229587e-06	4.734174534900063	10.0	0.0009320114666152477	True	True	23710475.0	0.0006312097025413562	0.08090593433586608	chr1:23710475	0.0518166	5.0	SNP_chr1:23710475	0.982984	193.0	TCEA3	-
chr17	ENSG00000108578.10	28686994	-0.109736672139122	0.0405778174475455	False	False	28687017	AATAC	ATTGT	-0.1962686232057932	0.07021865584326856	0.005706823992414304	2.0	2.795106526161285	0.005706823992414304	2.795106526161285	14.0	0.32576692350040143	True	False	28567927.0	0.273635057401638	0.4493059661105933	chr17:28567927	0.0517825	2.0	SNP_chr17:28567927	0.057577	34.0	BLMH	-
chr17	ENSG00000006125.12	34045332	-0.19715959057613802	0.060765748938498	True	True	34045377	GT	AC	-0.27576724353024445	0.07599146446294683	0.00038247394678721236	37.0	3.6289239255904535	0.00038247394678721236	3.6289239255904535	21.0	0.0668903428551217	True	True	33853534.0	0.0009976885575507537	0.09320829766451436	chr17:33853534	0.0517726	2.0	SNP_chr17:33853534	0.0585567	199.0	AP2B1	+
chr5	ENSG00000113209.6	140447298	-0.0446669828723041	0.0594005036962559	True	False	140447338	ATGT	ACAT	-0.2405002141299147	0.07136354005139725	0.0009146660567566373	12.0	3.3700712430563606	0.0009146660567566373	3.3700712430563606	6.0	0.04999778484271022	True	True	140519271.0	0.1355676084380733	0.317148096880916	chr5:140519271	0.051738699999999985	4.0	SNP_chr5:140519271	0.130636	113.0	PCDHB5	+
chr1	ENSG00000198625.8	204629675	-0.0170595285930064	0.0364660883418559	False	False	204629730	AC	GT	-0.19006248585599209	0.07620028505584346	0.013600910322736531	31.0	2.4942490138547986	0.013600910322736531	2.4942490138547986	15.0	0.5727311865633057	True	False	204484557.0	0.03921972152222082	0.20955361668977915	chr1:204484557	0.0516757	1.0	SNP_chr1:204484557	0.0140533	2.0	MDM4	+
chr2	ENSG00000115607.5	102987509	0.0175128239130263	0.0329468457991039	False	False	102987528	GTT	AAC	0.185107800623238	0.07559370931798642	0.015357830132705013	28.0	2.4487196394157404	0.015357830132705013	2.4487196394157404	18.0	0.6822825945761484	True	False	102956262.0	0.006066631904514985	0.13806238500504522	chr2:102956262	0.0516564	1.0	SNP_chr2:102956262	0.0208789	11.0	IL18RAP	+
chr3	ENSG00000182923.12	134144291	-0.155234251767732	0.0319995659730005	False	False	134144317	GT	AC	-0.2796751732257023	0.07176084573318349	0.00013731864421747872	18.0	3.897322702488378	0.00013731864421747872	3.897322702488378	15.0	0.023425629729642766	True	True	134163082.0	0.032182423417341316	0.20067141472753647	chr3:134163082	0.0515884	1.0	SNP_chr3:134236449	0.0302033	432.0	CEP63	+
chr5	ENSG00000145495.10	10489303	-0.0452127248042864	0.0559862134962406	False	False	10489381	AAAG	CTTT	-0.19659465643784824	0.07519975520376627	0.009743858684606359	27.0	2.6142991543674876	0.009743858684606359	2.6142991543674876	14.0	0.45421307337937844	True	False	10513375.0	0.01729520466645104	0.17278655328346398	chr5:10513375	0.0515677	1.0	SNP_chr5:10449091	0.0306891	22.0	MARCH6	+
chr22	ENSG00000100150.12	32192690	0.0788082681779421	0.0516819392689304	False	False	32192700	T	A	0.1876523785319291	0.07425002490932944	0.012380007641070608	22.0	2.5273039135149267	0.012380007641070608	2.5273039135149267	21.0	0.6579655323741386	True	False	32336471.0	0.011380015089528486	0.1557930129707652	chr22:32336471	0.0515643	1.0	SNP_chr22:32336471	0.0309488	61.0	DEPDC5	+
chr6	ENSG00000173626.5	116921769	0.090130245274931	0.0473629120244517	True	False	116921814	GT	AC	0.18467397264519766	0.07450586352870289	0.014140988819828696	23.0	2.4786501880359153	0.014140988819828696	2.4786501880359153	13.0	0.5404009737861895	True	False	116764098.0	0.010040353461045584	0.15311037842578926	chr6:116764098	0.051508500000000006	2.0	SNP_chr6:116764098	0.06750110000000001	27.0	TRAPPC3L	-
chr5	ENSG00000134352.15	55342909	0.047391219725265	0.0382071438833276	True	False	55342929	T	A	0.2134779949488166	0.07406222708558796	0.0044440166998929295	23.0	2.8824139287914834	0.0044440166998929295	2.8824139287914834	16.0	0.3007919355627821	True	False	55310757.0	0.0564558575577826	0.2323865089444915	chr5:55310757	0.0514857	1.0	SNP_chr5:55310757	0.0501607	55.0	IL6ST	-
chr6	ENSG00000164430.11	74162893	-0.08875599736331699	0.0465695492544315	True	False	74162918	AAAAC	GTTTT	-0.18165292459725446	0.07191060310895324	0.012363493280349669	10.0	2.526093743394536	0.012363493280349669	2.526093743394536	17.0	0.5818543199878747	True	False	74041165.0	0.01774382833913224	0.17278655328346398	chr6:74041165	0.051472300000000006	5.0	SNP_chr6:74041165	0.10551	14.0	MB21D1	-
chr2	ENSG00000115556.9	219417642	0.15683588715395802	0.0646848691712996	True	False	219417687	AAAC	GTTT	0.17942067738170372	0.07118327574802462	0.012535717492083931	6.0	2.5205453878916604	0.012535717492083931	2.5205453878916604	12.0	0.4829933084458127	True	False	219544388.0	0.04324042030923202	0.21566777861937916	chr2:219544388	0.0514715	1.0	SNP_chr2:219382153	0.0226392	4.0	PLCD4	+
chr6	ENSG00000124493.9	34153816	0.0257552972312966	0.0449849513353147	False	False	34153844	AAAT	ATTT	0.18936360841907	0.07422519494490146	0.01159120754319956	22.0	2.551203921520686	0.01159120754319956	2.551203921520686	24.0	0.68451698729923	True	False	33935460.0	0.013105657466341559	0.1616189678749241	chr6:33935460	0.0514051	4.0	SNP_chr6:33952350	0.07475830000000001	18.0	GRM4	-
chr2	ENSG00000135632.7	73490586	0.0235353584594277	0.0362701600550596	False	False	73490617	A	T	0.18842051192004788	0.0757697683889361	0.013868221754461195	29.0	2.4867505329151967	0.013868221754461195	2.4867505329151967	17.0	0.6214521865609978	True	False	73357605.0	0.011237644372447559	0.15508351656336536	chr2:73357605	0.051389	2.0	SNP_chr2:73357605	0.0912802	3.0	SMYD5	+
chr1	ENSG00000127603.19	39766180	0.0172433601229787	0.0388629852303098	False	False	39766190	A	T	0.19905283162711487	0.08028380741487275	0.014275807046306063	48.0	2.479364619548922	0.014275807046306063	2.479364619548922	34.0	0.9311162243569683	True	False	40005167.0	0.0175404522386115	0.17278655328346398	chr1:40005167	0.051345900000000014	1.0	SNP_chr1:40005167	0.0354356	9.0	MACF1	+
chr17	ENSG00000171953.11	17903562	-0.127836380733657	0.033400512522704	False	False	17903582	GT	AC	-0.23699784779334726	0.07343926626389301	0.0014927728408091704	22.0	3.2271271194585602	0.0014927728408091704	3.2271271194585602	11.0	0.11305785424399879	True	False	18018356.0	0.17990717884572205	0.36054687192315993	chr17:18018356	0.0513405	6.0	SNP_chr17:18018356	0.139138	267.0	ATPAF2	-
chr13	ENSG00000102466.11	103109980	-0.0260373280314623	0.0442233099745005	False	False	103110017	GT	AC	-0.19105108413654787	0.07275955747990576	0.009380775314813579	15.0	2.625786779823545	0.009380775314813579	2.625786779823545	58.0	0.9913772099621474	True	False	102934426.0	0.01021503832449121	0.15311037842578926	chr13:102934426	0.0513169	2.0	SNP_chr13:102934426	0.0856477	35.0	FGF14	-
chr11	ENSG00000110237.3	72940039	0.0150280044760809	0.0474273264881474	False	False	72940069	ATTC	AATG	0.18111015750960152	0.0706085152587533	0.01107360555313612	3.0	2.5649903109547316	0.01107360555313612	2.5649903109547316	15.0	0.5095377295812454	True	False	73090265.0	0.007757265633239516	0.14414273675568492	chr11:73090265	0.0512064	1.0	SNP_chr11:73098326	0.0296353	54.0	ARHGEF17	+
chr2	ENSG00000115419.8	191745599	-0.17435033770610098	0.0594314973401805	True	False	191745646	AGC	CTG	-0.19976645711418628	0.07303322541495318	0.006856469748522804	17.0	2.73528186628993	0.006856469748522804	2.73528186628993	22.0	0.4838263238945654	True	False	191836553.0	0.5102298479400615	0.6557606391525803	chr2:191836553	0.0512035	5.0	SNP_chr2:191870320	0.0846065	27.0	GLS	+
chr1	ENSG00000130940.10	10831715	0.0364714004412601	0.0687997176346233	False	False	10831755	CCT	AGG	0.21976552992839515	0.06986078140663092	0.0019160165303231315	2.0	3.1457639823584316	0.0019160165303231315	3.1457639823584316	24.0	0.2263001258607925	True	False	10805414.0	0.0024864123290081427	0.1175423669988402	chr1:10805414	0.0511684	8.0	SNP_chr1:10805414	0.120195	95.0	CASZ1	-
chr19	ENSG00000079432.3	42685724	0.012334528928418997	0.0368313881142649	False	False	42685756	ATTT	AAAT	0.17583211874763946	0.0712301434080436	0.01444683507156281	6.0	2.4685071563085437	0.01444683507156281	2.4685071563085437	7.0	0.3775292790556367	True	False	42831185.0	0.004827918254669221	0.13341955749864143	chr19:42831185	0.0511407	1.0	SNP_chr19:42831185	0.03909	1.0	CIC	+
chr1	ENSG00000120937.8	11921016	0.0504856261031589	0.0615211602088242	True	False	11921049	GT	AC	0.20419422758750086	0.07787952061040165	0.009598391532409562	39.0	2.6219245571502467	0.009598391532409562	2.6219245571502467	23.0	0.5982176967881909	True	False	11850365.0	0.1652546803481703	0.3462644724663542	chr1:11850365	0.0511086	4.0	SNP_chr1:11850365	0.08104410000000001	8.0	NPPB	-
chr16	ENSG00000162004.12	855079	0.0308844120210667	0.0467048899572001	False	False	855089	A	T	0.2098452868024456	0.07521035414392388	0.00587466626738451	28.0	2.790111670008652	0.00587466626738451	2.790111670008652	7.0	0.21107621107669833	True	False	855342.0	0.13383113547103426	0.3153480515570152	chr16:855342	0.0510035	2.0	SNP_chr16:673430	0.0622568	56.0	CCDC78	-
chr1	ENSG00000153187.12	244977409	0.0563430752834575	0.0464433362788091	False	False	244977447	GTT	AAC	0.21000532435123714	0.07454894458037134	0.00541453469967795	25.0	2.8170127093460064	0.00541453469967795	2.8170127093460064	20.0	0.39444188822341186	True	False	245063661.0	0.010725451374571964	0.15311037842578926	chr1:245063661	0.050999	3.0	SNP_chr1:244977407	0.0713595	49.0	HNRNPU	-
chr20	ENSG00000271303.1	671464	0.0127770983368914	0.0441216122002995	False	False	671510	GT	AC	0.20415238114754744	0.07993004463369979	0.011642118323139656	47.0	2.554138210270353	0.011642118323139656	2.554138210270353	26.0	0.7148420985625665	True	False	633548.0	0.01456711835610008	0.16528408631962307	chr20:633548	0.0509882	3.0	SNP_chr20:549364	0.071258	22.0	SRXN1	-
chr20	ENSG00000064655.14	45859031	-0.0288237867856988	0.0495036776468886	False	False	45859055	T	A	-0.22037798017441346	0.07885759258019549	0.005861411550574668	44.0	2.7946323614976776	0.005861411550574668	2.7946323614976776	40.0	0.6191592365504369	True	False	45602129.0	0.010623780045860776	0.15311037842578926	chr20:45602129	0.0509695	5.0	SNP_chr20:45602129	0.0976768	35.0	EYA2	+
chr22	ENSG00000185666.10	33216229	0.0664323018929273	0.0954791362821611	False	False	33216291	GT	AC	0.2502308129344255	0.07447586242782223	0.0009638691209378672	28.0	3.359891443713525	0.0009638691209378672	3.359891443713525	60.0	0.2621802845863387	True	False	32954058.0	0.002197058015700971	0.11104147315419825	chr22:32954058	0.050927	5.0	SNP_chr22:32954058	0.359637	106.0	SYN3	-
chr19	ENSG00000142459.4	7977929	0.0661547360804723	0.0704025056954507	False	False	7977954	CT	AG	0.2245222483365857	0.07451950409952472	0.0029806110378008998	26.0	3.012932668428985	0.0029806110378008998	3.012932668428985	25.0	0.31116417062697127	True	False	7837156.0	0.0013405564860063516	0.0993494145759034	chr19:7837156	0.050842800000000014	11.0	SNP_chr19:7960168	0.190823	54.0	EVI5L	+
chr19	ENSG00000167775.6	8372221	0.15692150189232099	0.0561295199120972	True	False	8372243	A	T	0.2284329534566136	0.0708160440440447	0.0014808300963423699	8.0	3.225723161188411	0.0014808300963423699	3.225723161188411	15.0	0.13980618399379158	True	False	8385652.0	0.640009889591891	0.7586279346042261	chr19:8385652	0.0508313	4.0	SNP_chr19:8385652	0.0865046	70.0	CD320	-
chr17	ENSG00000223510.2	14066554	0.15984211379622598	0.032736585498285	True	True	14066590	ATTT	AAAT	0.2147286864438228	0.07200134325506168	0.003248630643968576	13.0	2.982287228769547	0.003248630643968576	2.982287228769547	11.0	0.19296615955634616	True	False	14044958.0	0.01017174633860468	0.15311037842578926	chr17:14044958	0.0507548	3.0	SNP_chr17:14044958	0.161877	45.0	CDRT15	-
chr17	ENSG00000171246.5	78537015	-0.125508244329841	0.0618849171298854	True	False	78537025	T	A	-0.18548304816579664	0.0707325122144073	0.00943040508621721	4.0	2.622316702163113	0.00943040508621721	2.622316702163113	17.0	0.5000350317270236	True	False	78514637.0	0.04632249083340445	0.22072989063274487	chr17:78514637	0.0507527	3.0	SNP_chr17:78514637	0.0962399	18.0	NPTX1	-
chr9	ENSG00000160323.14	136377040	0.0421781573019234	0.0566851830955822	False	False	136377061	GT	AC	0.20935077559538076	0.07020486416452082	0.003230936088530956	3.0	2.981998157631642	0.003230936088530956	2.981998157631642	11.0	0.19225145572985652	True	False	136205775.0	0.0007832689894690066	0.08384785744906068	chr9:136205775	0.050727	7.0	SNP_chr9:136205775	0.156329	192.0	ADAMTS13	+
chr1	ENSG00000004455.12	33485790	0.162876997117608	0.0650413767227059	True	False	33485830	AC	GT	0.24944129232951226	0.07538905320748568	0.0011507134416669153	32.0	3.3087203210126566	0.0011507134416669153	3.3087203210126566	16.0	0.12221220160168948	True	False	33503035.0	0.002306327500442717	0.11286361402960153	chr1:33503035	0.0507207	3.0	SNP_chr1:33503035	0.197408	85.0	AK2	-
chr20	ENSG00000149346.10	10618940	-0.0390041769186357	0.0520042830353624	False	False	10618950	A	T	-0.2039546123752908	0.07083653167943017	0.004441306961154125	6.0	2.8792292273467712	0.004441306961154125	2.8792292273467712	21.0	0.35805883008988154	True	False	10609594.0	0.2780268130012333	0.45347405802708823	chr20:10609594	0.0507147	1.0	SNP_chr20:10609594	0.0467119	59.0	SLX4IP	+
chr10	ENSG00000165678.15	85867383	0.044102728579858	0.0572579681158011	False	False	85867398	A	T	0.19410580831080734	0.07212312802123606	0.007769514849564495	12.0	2.6913115617178236	0.007769514849564495	2.6913115617178236	16.0	0.42903026276174294	True	False	85820222.0	0.016932876105983558	0.17267196104147664	chr10:85820222	0.0506944	2.0	SNP_chr10:85820222	0.06182080000000001	25.0	GHITM	+
chr12	ENSG00000123374.6	56275831	-0.013354505737966002	0.0406601995134885	False	False	56275876	ATTT	AAAT	-0.1847335241206634	0.07366312346620618	0.01304278713153068	19.0	2.5078155178338597	0.01304278713153068	2.5078155178338597	7.0	0.3539935896408242	True	False	56439209.0	0.021236206142890263	0.18095971127288743	chr12:56439209	0.0506937	2.0	SNP_chr12:56368078	0.053049	3.0	CDK2	+
chr19	ENSG00000066044.9	7977929	0.0215780347254512	0.046111063966087995	False	False	7977954	CT	AG	0.19015845010343874	0.07507655990454619	0.012213320266154315	26.0	2.532860460644573	0.012213320266154315	2.532860460644573	26.0	0.7352876914263389	True	False	8122927.0	0.016768858098566247	0.17255804244953185	chr19:8122927	0.0506525	2.0	SNP_chr19:8161610	0.05980750000000001	17.0	ELAVL1	-
chr12	ENSG00000123095.5	26247455	-0.0194528999895886	0.0557981468996712	False	False	26247526	AGAT	ATCT	-0.1867580712592056	0.07089904144052374	0.009123010155283228	5.0	2.634140990691312	0.009123010155283228	2.634140990691312	13.0	0.41589193466128577	True	False	26233517.0	0.2965336300619364	0.4705702102297866	chr12:26233517	0.0505156	3.0	SNP_chr12:26233517	0.096864	13.0	BHLHE41	-
chr8	ENSG00000169439.7	97529988	-0.0269980428244233	0.0521016358959697	False	False	97530030	GT	AC	-0.20202929018643692	0.07220081317690495	0.00568685049815967	13.0	2.7981580995691684	0.00568685049815967	2.7981580995691684	19.0	0.39365866643622893	True	False	97530402.0	0.2633438124897351	0.4390962541405372	chr8:97530402	0.050505400000000006	4.0	SNP_chr8:97530402	0.274235	16.0	SDC2	+
chr1	ENSG00000007341.14	113097831	0.460998964677772	0.0364509054155757	False	False	113097849	AAAAC	GTTTT	0.4938087901102082	0.06227123790980839	1.6620937634701922e-13	2.0	7.92996585077407	1.6620937634701922e-13	7.92996585077407	15.0	3.060283960887319e-10	True	True	113083439.0	0.7423355452185432	0.8341669652678119	chr1:113083439	0.0503761	3.0	SNP_chr1:113083439	0.0831117	282.0	ST7L	-
chr1	ENSG00000198821.6	167506406	-0.0144123939110445	0.0473710915866153	False	False	167506421	GT	AC	-0.1779570563980075	0.07064982931222244	0.012581033047573563	3.0	2.5188603869311947	0.012581033047573563	2.5188603869311947	23.0	0.6988655570475218	True	False	167473336.0	0.02929893433851378	0.1960168953751811	chr1:167473336	0.050368300000000005	3.0	SNP_chr1:167473336	0.0628562	11.0	CD247	-
chr1	ENSG00000187147.13	44967807	-0.0164339678249252	0.0440134970133888	False	False	44967881	AC	GT	-0.20402411016917035	0.08129868991902334	0.013187211694229978	52.0	2.509562089775202	0.013187211694229978	2.509562089775202	32.0	0.86096054771955	True	False	44891488.0	0.016344234294409232	0.16988966395705887	chr1:44891488	0.0503624	3.0	SNP_chr1:44891488	0.0514643	6.0	RNF220	+
chr7	ENSG00000059378.8	139838112	0.0277782204525598	0.0358328671530478	False	False	139838124	A	T	0.19110295435574226	0.07784356433518269	0.015167511891222075	38.0	2.4549615114344157	0.015167511891222075	2.4549615114344157	16.0	0.632632329705666	True	False	139804157.0	0.005995639023753412	0.13806238500504522	chr7:139804157	0.0503072	3.0	SNP_chr7:139740313	0.0598784	6.0	PARP12	-
chr3	ENSG00000093217.5	38339915	0.0172915687114469	0.0443662632500242	False	False	38339978	ATCT	AGAT	0.17898790877723686	0.0715646497417106	0.013231969995711674	8.0	2.5010659511817033	0.013231969995711674	2.5010659511817033	10.0	0.44567654505416465	True	False	38357010.0	0.0039308228565473535	0.12906301973311954	chr3:38357010	0.050297	1.0	SNP_chr3:38357010	0.0361841	8.0	XYLB	+
chr17	ENSG00000005379.11	56286016	-0.0118301295002102	0.0383649101531236	False	False	56286039	T	A	-0.1962357866565322	0.07876021248825718	0.013771201821127087	42.0	2.4915598937190544	0.013771201821127087	2.4915598937190544	10.0	0.4569575525810672	True	False	56421270.0	0.02644597777647006	0.18950339219616175	chr17:56421270	0.0502714	1.0	SNP_chr17:56421270	0.0415131	9.0	BZRAP1	-
chr17	ENSG00000132481.2	73802380	0.0312795237723422	0.0599967392407683	False	False	73802390	A	T	0.21880527344268014	0.07787480775916303	0.005589845486216369	40.0	2.809705471368367	0.005589845486216369	2.809705471368367	9.0	0.24074814527100621	True	False	73958001.0	0.008300957244748766	0.146211465532617	chr17:73958001	0.0502663	6.0	SNP_chr17:73958001	0.15628499999999998	9.0	TRIM47	-
chr16	ENSG00000154099.13	84138539	0.0620126506611862	0.0568056856281675	False	False	84138549	A	T	0.2006714166171692	0.07301944119178343	0.0066028217864119495	17.0	2.748191623243344	0.0066028217864119495	2.748191623243344	21.0	0.4594092574546174	True	False	84218565.0	0.005849035612668882	0.13806238500504522	chr16:84218565	0.05026	4.0	SNP_chr16:84141753	0.0754438	40.0	DNAAF1	+
chr8	ENSG00000221914.4	26241414	-0.0232011153429039	0.0528737023064608	False	False	26241426	T	A	-0.2045459118599427	0.07463714432916553	0.0067815715379115	25.0	2.7405377536666213	0.0067815715379115	2.7405377536666213	19.0	0.4379032645205843	True	False	26076473.0	0.01268213755550671	0.16063693542985696	chr8:26076473	0.0502517	4.0	SNP_chr8:26271120	0.199853	42.0	PPP2R2A	+
chr11	ENSG00000085733.11	70219305	0.11728868285452601	0.0452373091592327	False	False	70219345	ATTT	AAAT	0.23686161963918026	0.06939595696120009	0.000780059762577792	1.0	3.413190479837489	0.000780059762577792	3.413190479837489	14.0	0.08381008425346072	True	True	70180593.0	1.0	1.0	chr11:70180593	0.050218	1.0	SNP_chr11:70180593	0.050218	119.0	CTTN	+
chr6	ENSG00000025039.10	90086010	-0.21222395255444698	0.0488361970574305	True	True	90086057	GT	AC	-0.2584954087716285	0.0734445693087509	0.000552419665203979	24.0	3.5195986742729644	0.000552419665203979	3.5195986742729644	23.0	0.09409133010611284	True	True	90007532.0	0.005388690244301477	0.1358865174206253	chr6:90007532	0.0501622	7.0	SNP_chr6:90010910	0.0827901	90.0	RRAGD	-
chr22	ENSG00000100426.6	50325937	0.0147078719014162	0.0371183317728599	False	False	50325973	ATTT	AAAT	0.19012130829492044	0.07160225124730417	0.008605126659096934	9.0	2.6552420487208988	0.008605126659096934	2.6552420487208988	9.0	0.3190673458538673	True	False	50336761.0	0.01907898533629477	0.17568850594921379	chr22:50336761	0.0501327	1.0	SNP_chr22:50232194	0.024508500000000003	26.0	ZBED4	+
chr17	ENSG00000230055.2	36836564	0.0246938478316682	0.0448769040403285	False	False	36836594	AAAT	ATTT	0.18176395809212506	0.07133914049098915	0.011629125289123415	7.0	2.547885450275136	0.011629125289123415	2.547885450275136	18.0	0.5808164743917206	True	False	36827523.0	0.06973755946841978	0.24763413537504045	chr17:36827523	0.050054900000000006	2.0	SNP_chr17:36827523	0.0701616	9.0	CISD3	+
chr1	ENSG00000198799.7	113660530	-0.0369138398263498	0.0574610109212783	False	False	113660549	T	A	-0.20384450510067026	0.07102436267485833	0.004569010373349971	7.0	2.870064544385253	0.004569010373349971	2.870064544385253	22.0	0.3763098995599267	True	False	113651161.0	0.17063543773254344	0.35165043751967345	chr1:113651161	0.049992400000000006	1.0	SNP_chr1:113610374	0.0303391	53.0	LRIG2	+
chr1	ENSG00000175206.6	12001525	-0.0364143127646387	0.0561555737047242	False	False	12001551	ATT	AAT	-0.20751303025488188	0.072511398962714	0.00470605119719179	15.0	2.861798740934331	0.00470605119719179	2.861798740934331	22.0	0.38289641475622804	True	False	11941374.0	0.04431017451223738	0.21730350346160265	chr1:11941374	0.0499739	2.0	SNP_chr1:11941374	0.203889	108.0	NPPA	-
chr3	ENSG00000051341.9	121243785	0.0250887749714612	0.0530367107177533	False	False	121243817	AC	GT	0.1976431604351828	0.07431438271140363	0.00855513184338767	23.0	2.6595546275708246	0.00855513184338767	2.6595546275708246	10.0	0.34032526835830257	True	False	121283390.0	0.02443930418397862	0.18668807010776686	chr3:121283390	0.0499723	3.0	SNP_chr3:121283390	0.0737076	23.0	POLQ	-
chr20	ENSG00000101191.12	61553154	-0.25260083423823004	0.0369115917098229	True	True	61553196	AT	AT	-0.30017355621823283	0.06902066752266185	2.222523120767848e-05	6.0	4.349038729880084	2.222523120767848e-05	4.349038729880084	20.0	0.006652400666536089	True	True	61505105.0	0.2685739422051785	0.444260899140769	chr20:61505105	0.0499414	5.0	SNP_chr20:61505105	0.147289	144.0	DIDO1	-
chr2	ENSG00000138100.9	27621324	0.0197599165439114	0.0431567816874227	False	False	27621338	AAAC	GTTT	0.18168910722880532	0.07023971594106601	0.010414235718159972	1.0	2.586700484114285	0.010414235718159972	2.586700484114285	12.0	0.4300278256544825	True	False	27493045.0	0.8500248492530776	0.905850884980034	chr2:27493045	0.049929	2.0	SNP_chr2:27493045	0.0595587	6.0	TRIM54	+
chr12	ENSG00000120645.7	235711	0.129158545557607	0.0634799686654702	False	False	235739	GT	AC	0.3016365230377441	0.07561136182840042	0.000100873697793005	38.0	3.989301551297364	0.000100873697793005	3.989301551297364	11.0	0.014318245450195576	True	True	235962.0	0.6706238577875029	0.7809674977558629	chr12:235962	0.0499205	6.0	SNP_chr12:235962	0.474246	71.0	IQSEC3	+
chr11	ENSG00000149100.8	32679570	-0.0346460690959418	0.0659393965270087	False	False	32679597	A	T	-0.2290174903803846	0.07647927941363486	0.0031805313744808178	35.0	2.994503768030468	0.0031805313744808178	2.994503768030468	10.0	0.1775231128476038	True	False	32721502.0	0.306787182771433	0.47933553845749444	chr11:32721502	0.0498964	2.0	SNP_chr11:32604812	0.103264	82.0	EIF3M	+
chr1	ENSG00000224870.3	1323946	-0.0377045361420712	0.0437116362071004	False	False	1323999	CT	AG	-0.19201982459176134	0.07254651370035045	0.008832698965252373	14.0	2.6468511689602217	0.008832698965252373	2.6468511689602217	4.0	0.1913193587799858	True	False	1347434.0	0.14189652709608744	0.32352240277861083	chr1:1347434	0.049807800000000006	1.0	SNP_chr1:1347434	0.0238392	41.0	RP4-758J18.2	+
chr10	ENSG00000095539.11	102634083	-0.0162349247652377	0.0374157791379407	False	False	102634114	AC	GT	-0.19058365462247026	0.07573755872178202	0.012794657107078895	29.0	2.516369128328646	0.012794657107078895	2.516369128328646	24.0	0.7207663323505956	True	False	102646342.0	0.009993652257131452	0.15311037842578926	chr10:102646342	0.0497843	2.0	SNP_chr10:102835918	0.0810452	54.0	SEMA4G	+
chr1	ENSG00000163873.5	37524008	-0.0229211965441038	0.0442865965551703	False	False	37524020	A	T	-0.21256935839148386	0.07798473915191731	0.007143840653428749	40.0	2.7257814888293783	0.007143840653428749	2.7257814888293783	18.0	0.43740711273497596	True	False	37581306.0	0.01726748670375411	0.17278655328346398	chr1:37581306	0.0497691	2.0	SNP_chr1:37172657	0.0587636	45.0	GRIK3	-
chr3	ENSG00000177311.6	141097204	-0.24127022786031196	0.0628917273079114	True	True	141097220	AC	GT	-0.3152452266136294	0.06903033790138556	8.913986977376762e-06	8.0	4.566763486859622	8.913986977376762e-06	4.566763486859622	14.0	0.0022900997078549082	True	True	141130835.0	0.4378956566106104	0.5952534158840703	chr3:141130835	0.0497539	11.0	SNP_chr3:141128804	0.08152899999999999	188.0	ZBTB38	+
chr15	ENSG00000140525.13	89951279	-0.0195583176399378	0.042016910178717996	False	False	89951322	AC	GT	-0.1899064068012193	0.07237941833986082	0.009426459872859809	13.0	2.623762544063358	0.009426459872859809	2.623762544063358	17.0	0.500027383482283	True	False	89886299.0	0.02168089254824884	0.18292882245826814	chr15:89886299	0.0497252	3.0	SNP_chr15:89889684	0.06427150000000001	16.0	FANCI	+
chr11	ENSG00000165323.11	92107188	0.0164751287354089	0.0430262192684198	False	False	92107224	AG	CT	0.18870502569741476	0.07259402846463507	0.01009893948561695	14.0	2.5994565901428706	0.01009893948561695	2.5994565901428706	40.0	0.8413329721000076	True	False	92431197.0	0.006508016542006777	0.1397174601195734	chr11:92431197	0.0497223	1.0	SNP_chr11:92660297	0.0343668	57.0	FAT3	+
chr5	ENSG00000173261.4	145470619	-0.0816029650738063	0.0454523148208886	False	False	145470629	A	T	-0.22958808414294699	0.0709843147050576	0.0014403378827811616	9.0	3.2343495192831515	0.0014403378827811616	3.2343495192831515	23.0	0.18265841176638742	True	False	145579186.0	0.8450153671799516	0.9024761848007328	chr5:145579186	0.0496545	4.0	SNP_chr5:145583732	0.146676	63.0	PLAC8L1	-
chr10	ENSG00000169813.12	43830734	0.0680782668177561	0.0371512513495342	False	False	43830750	AT	AT	0.20346113495286444	0.07668770094252964	0.008764343782528106	34.0	2.6531129822934685	0.008764343782528106	2.6531129822934685	21.0	0.5408228291792821	True	False	43830733.0	0.1111481254388042	0.2917619541502175	chr10:43830733	0.0496389	3.0	SNP_chr10:43801196	0.0674806	17.0	HNRNPF	-
chr5	ENSG00000169302.10	146532171	-0.033685209424872	0.0551623152880433	False	False	146532228	ATGG	ATCC	-0.196936576369308	0.07112686903983748	0.0061836844546732704	7.0	2.768807048978997	0.0061836844546732704	2.768807048978997	22.0	0.45346039917006403	True	False	146517053.0	0.46505756350687494	0.6173814901908155	chr5:146517053	0.0496287	3.0	SNP_chr5:146521062	0.153406	33.0	STK32A	+
chr16	ENSG00000103494.8	53731224	-0.14809938971969103	0.045859448510295	True	True	53731297	CCCTCT	AGAGGG	-0.2717340410895563	0.07254154808363353	0.0002433810659585507	21.0	3.7459090447900656	0.0002433810659585507	3.7459090447900656	22.0	0.04904106813094533	True	True	53600126.0	0.06459001589599296	0.24181319548963995	chr16:53600126	0.049604	3.0	SNP_chr16:53791798	0.049897	133.0	RPGRIP1L	-
chr2	ENSG00000119812.14	33770861	-0.125698344962601	0.0595206863366785	False	False	33770880	ATT	AAT	-0.2451172152591427	0.06942686802685606	0.000517361056603945	2.0	3.530581491366213	0.000517361056603945	3.530581491366213	14.0	0.061826363170332715	True	True	33771407.0	0.7773229629208375	0.8583165994651055	chr2:33771407	0.049574699999999985	4.0	SNP_chr2:33740988	0.09236339999999997	113.0	FAM98A	-
chr2	ENSG00000003509.11	37399962	-0.11270911877007199	0.0781998988917049	True	False	37400014	GTTT	AAAC	-0.3030613691715268	0.0693184433994454	2.0301184047975395e-05	8.0	4.3720163683587785	2.0301184047975395e-05	4.3720163683587785	20.0	0.006197985626358146	True	True	37409428.0	0.04779697273421216	0.22202354421722997	chr2:37409428	0.0495618	5.0	SNP_chr2:37409428	0.106376	226.0	NDUFAF7	+
chr16	ENSG00000103342.8	12003781	0.0620265441387973	0.0318607159116313	False	False	12003804	A	T	0.17915609520432196	0.07027290437676989	0.01155486631762464	1.0	2.549433480702209	0.01155486631762464	2.549433480702209	17.0	0.5617095204666145	True	False	12046878.0	0.015643003443742632	0.16730698857993784	chr16:12046878	0.0495376	1.0	SNP_chr16:12069780	0.0312722	14.0	GSPT1	-
chr2	ENSG00000168754.9	97581543	0.0177488492032477	0.0420176652211736	False	False	97581569	A	T	0.18971152420412207	0.07575059081901249	0.01321839590128956	29.0	2.5044230302756496	0.01321839590128956	2.5044230302756496	9.0	0.41670348059496504	True	False	97570377.0	0.03075522811662805	0.19803335063401062	chr2:97570377	0.0495306	1.0	SNP_chr2:97572229	0.00875844	17.0	FAM178B	-
chr5	ENSG00000155324.5	125919530	0.0366770093605684	0.0558980764122637	False	False	125919541	A	T	0.20729252156619007	0.07570150215259974	0.006846073651630278	30.0	2.738288087709647	0.006846073651630278	2.738288087709647	23.0	0.49431966177970543	True	False	125838331.0	0.01486976014665904	0.16549989361786938	chr5:125838331	0.0494554	6.0	SNP_chr5:125838331	0.0601462	47.0	GRAMD3	+
chr8	ENSG00000164879.6	86338100	-0.0452063721485314	0.0504018130675153	False	False	86338139	GT	AC	-0.19190490613900055	0.07832532625200285	0.015380081166431038	40.0	2.4501003101036347	0.015380081166431038	2.4501003101036347	14.0	0.5906596333063319	True	False	86220376.0	0.002446117660878289	0.11741568783065506	chr8:86220376	0.0493952	2.0	SNP_chr8:86220376	0.0730962	4.0	CA3	+
chr1	ENSG00000185519.8	16392392	0.0474780414307842	0.0794550173344395	False	False	16392411	T	A	0.22639809578276554	0.07220026719936012	0.0019994679299436577	15.0	3.1356960931686415	0.0019994679299436577	3.1356960931686415	15.0	0.17086261662691288	True	False	16392487.0	0.24562611866417866	0.42261626858807255	chr1:16392487	0.0493749	1.0	SNP_chr1:16392487	0.040583	71.0	FAM131C	-
chr7	ENSG00000164604.8	112726217	0.0782933477339487	0.0608081564592604	False	False	112726279	AC	GT	0.1862315321836648	0.07969175056447035	0.02074949216214252	45.0	2.3368984978313927	0.02074949216214252	2.3368984978313927	13.0	0.6721504379615706	True	False	112639450.0	0.013542366126377344	0.16235264230323918	chr7:112639450	0.0493364	1.0	SNP_chr7:112622254	0.0177484	23.0	GPR85	-
chr16	ENSG00000102931.3	57329625	0.0266117547483547	0.0401366173429091	True	False	57329641	T	A	0.17923377697366633	0.07081594230772728	0.012172360215671923	4.0	2.5309806116088174	0.012172360215671923	2.5309806116088174	12.0	0.47373857863376917	True	False	57295061.0	0.015462312422853878	0.16730698857993784	chr16:57295061	0.049325400000000005	1.0	SNP_chr16:57332518	0.043744300000000014	5.0	ARL2BP	+
chr1	ENSG00000198400.7	156842811	0.0472986101702331	0.0368292865728647	True	False	156842854	GT	AC	0.20201525964646616	0.07767007448741324	0.010173796354077985	38.0	2.600940722404014	0.010173796354077985	2.600940722404014	17.0	0.5198066962516561	True	False	156942228.0	0.01366469816192075	0.16235264230323918	chr1:156942228	0.0493204	3.0	SNP_chr1:156810221	0.0672355	54.0	NTRK1	+
chr10	ENSG00000183346.6	63392416	0.24858760733698398	0.0298702058017538	True	True	63392426	T	A	0.3351539040256502	0.07247410721536969	7.434768692989447e-06	28.0	4.624464059000835	7.434768692989447e-06	4.624464059000835	25.0	0.0032194384186000602	True	True	63422876.0	0.05615857882005462	0.23210873246009123	chr10:63422876	0.0493193	9.0	SNP_chr10:63430196	0.0733039	257.0	C10orf107	+
chr11	ENSG00000137720.3	111691645	-0.20322971079611202	0.0366192437549169	True	True	111691672	AC	GT	-0.2785143515301123	0.07158637967874742	0.00014061525835155648	17.0	3.890605346715105	0.00014061525835155648	3.890605346715105	11.0	0.01862625329688634	True	True	111671020.0	0.25374171909703114	0.4303150184741607	chr11:111671020	0.0493142	1.0	SNP_chr11:111671020	0.046204400000000014	57.0	C11orf1	+
chr16	ENSG00000159648.7	57995536	-0.24838549116332698	0.0589886851226252	True	True	57995582	AATG	ATTC	-0.2628159558368146	0.06945113365225454	0.0002057121882668416	4.0	3.7841852539477303	0.0002057121882668416	3.7841852539477303	22.0	0.04327424810005431	True	True	58003743.0	0.038768267530279725	0.20912173993329553	chr16:58003743	0.0492894	10.0	SNP_chr16:57999401	0.07948989999999999	107.0	TEPP	+
chr22	ENSG00000133460.15	24207603	-0.178485435582099	0.0535411701445483	True	True	24207620	AAAAAC	GTTTTT	-0.25222189707766696	0.06911924458951517	0.0003374177852053097	1.0	3.6490835305790794	0.0003374177852053097	3.6490835305790794	15.0	0.047109742937468106	True	True	24191602.0	0.038635182630069945	0.20912173993329553	chr22:24191602	0.0492806	12.0	SNP_chr22:24191602	0.125629	83.0	SLC2A11	+
chr15	ENSG00000157766.11	89511565	0.0276723611447592	0.0466678210289265	False	False	89511617	GT	AC	0.18782224192534488	0.0755540797514573	0.01389316575013397	28.0	2.48593117066881	0.01389316575013397	2.48593117066881	23.0	0.7380984645441482	True	False	89377788.0	0.017394585959549753	0.17278655328346398	chr15:89377788	0.0492779	2.0	SNP_chr15:89336651	0.0493792	15.0	ACAN	+
chr2	ENSG00000176204.9	77689731	-0.0357427077054712	0.050186838594621995	False	False	77689748	AAAT	ATTT	-0.20532562286075404	0.07044791515159579	0.003982727643541694	4.0	2.9145734464805235	0.003982727643541694	2.9145734464805235	72.0	0.6951374751897069	True	False	76923201.0	0.002927423337240744	0.12024163458742528	chr2:76923201	0.0492519	1.0	SNP_chr2:77785721	0.031935000000000005	76.0	LRRTM4	-
chr19	ENSG00000183019.3	7765393	0.0430581121347633	0.0568099530441187	False	False	7765418	ATTT	AAAT	0.20838763632076907	0.07040131420363682	0.0034619886940877144	4.0	2.959996396061653	0.0034619886940877144	2.959996396061653	18.0	0.2758805758133685	True	False	7765266.0	-inf		chr19:7765266	0.049235400000000006	1.0	SNP_chr19:7765266	0.049235400000000006	79.0	C19orf59	+
chr12	ENSG00000111269.2	12678666	0.0156251036486717	0.0399802536883639	False	False	12678696	AC	GT	0.1828018047304404	0.07348406509084393	0.013774187689775915	18.0	2.4876387078539204	0.013774187689775915	2.4876387078539204	15.0	0.5768190266361569	True	False	12756275.0	0.009207446603918552	0.1489453218454368	chr12:12756275	0.0492246	2.0	SNP_chr12:12756275	0.118004	4.0	CREBL2	+
chr17	ENSG00000170175.6	7410653	0.23608439928462197	0.0558291689420719	False	False	7410664	A	T	0.25320059098588765	0.07554232623633937	0.0009968534741983638	33.0	3.3517711672491015	0.0009968534741983638	3.3517711672491015	16.0	0.11092881238253878	True	False	7400815.0	0.030931262265419493	0.19837519986980062	chr17:7400815	0.0492078	5.0	SNP_chr17:7400815	0.203405	139.0	CHRNB1	+
chr19	ENSG00000172270.14	576963	0.25489511833178696	0.0645336555200987	True	True	576979	GT	AC	0.328925263719557	0.06815302064743649	2.830468693576528e-06	5.0	4.826275645523119	2.830468693576528e-06	4.826275645523119	14.0	0.0008675199004746407	True	True	583744.0	0.7542196854497205	0.8429118322752982	chr19:583744	0.0492039	6.0	SNP_chr19:583744	0.316785	162.0	BSG	+
chr15	ENSG00000128908.11	41216999	-0.0165640235977356	0.0358840343346831	False	False	41217043	ATT	AAT	-0.1816969047651356	0.07249386161415634	0.013064522679003135	13.0	2.5063764120085783	0.013064522679003135	2.5063764120085783	24.0	0.7299735531937441	True	False	41212265.0	0.1340853521634202	0.31563314848977064	chr15:41212265	0.0491866	1.0	SNP_chr15:41226279	0.0491014	3.0	INO80	-
chr12	ENSG00000135090.9	118541131	-0.0817484714327497	0.0621686158847469	False	False	118541147	CGGCT	AGCCG	-0.22102904366026307	0.0703838494235742	0.0019543757757213434	5.0	3.14033752729404	0.0019543757757213434	3.14033752729404	38.0	0.3105498143888681	True	False	118808681.0	0.04929530245546421	0.22445040277281775	chr12:118808681	0.049162300000000006	1.0	SNP_chr12:118541130	0.049162300000000006	106.0	TAOK3	-
chr9	ENSG00000188386.5	104452013	-0.0903281908194002	0.0717201160393763	True	False	104452056	AC	GT	-0.2047420173335749	0.0769030456756187	0.008542469922629638	35.0	2.662339515097855	0.008542469922629638	2.662339515097855	13.0	0.4001941100356078	True	False	104449098.0	0.09872787571820456	0.27921473184711804	chr9:104449098	0.0491609	1.0	SNP_chr9:104449593	0.0342858	39.0	PPP3R2	-
chr5	ENSG00000172869.10	118522772	0.0352296356938681	0.0425114753159236	False	False	118522783	A	T	0.19140662051825785	0.07440814385125816	0.010934816918771623	23.0	2.572388056082673	0.010934816918771623	2.572388056082673	21.0	0.6105879484957536	True	False	118589485.0	0.0410913772133777	0.21199684010090578	chr5:118589485	0.0491583	2.0	SNP_chr5:118589485	0.0884297	10.0	DMXL1	+
chr7	ENSG00000091128.8	107841182	0.11667875154332001	0.0654765728982611	True	False	107841229	AC	GT	0.24294416050889495	0.07375079640501234	0.0011974333284767876	24.0	3.294122536314519	0.0011974333284767876	3.294122536314519	15.0	0.1202080782201795	True	False	107739906.0	0.002517608944654597	0.1175423669988402	chr7:107739906	0.049148	1.0	SNP_chr7:107631907	0.038837300000000005	194.0	LAMB4	-
chr5	ENSG00000196963.2	140583261	-0.422705920133435	0.0338008239828876	True	True	140583288	AT	AT	-0.3752656837070211	0.06814831467178675	1.2101373458568876e-07	12.0	5.50660255524089	1.2101373458568876e-07	5.50660255524089	6.0	2.540959137225761e-05	True	True	140566391.0	0.3716528001395534	0.5375272582925964	chr5:140566391	0.0491106	8.0	SNP_chr5:140596162	0.106173	152.0	PCDHB16	+
chr19	ENSG00000090661.7	8271905	0.380860100803724	0.0622256541527683	True	True	8271924	T	A	0.3831772074170471	0.06884665842435933	9.350392209719343e-08	17.0	5.565661662984522	9.350392209719343e-08	5.565661662984522	30.0	8.538733903704059e-05	True	True	8274254.0	0.06785191821012945	0.24518025887847034	chr19:8274254	0.0490407	6.0	SNP_chr19:8274254	0.50771	106.0	CERS4	+
chr1	ENSG00000143569.14	154206128	-0.0980473999541796	0.0607161652969292	True	False	154206154	GT	AC	-0.18917214130486246	0.07199962294383548	0.00932188940267646	11.0	2.62740461088844	0.00932188940267646	2.62740461088844	19.0	0.5268754170930243	True	False	154262857.0	0.1183432476904925	0.29945193091742317	chr1:154262857	0.0490208	2.0	SNP_chr1:154262857	0.0545774	22.0	UBAP2L	+
chr9	ENSG00000048828.12	96141122	0.0422383533827742	0.0636693321895977	False	False	96141146	AC	GT	0.2161124129008864	0.07178403891667035	0.0029715715280587483	12.0	3.0105914373494356	0.0029715715280587483	3.0105914373494356	20.0	0.26686351831030247	True	False	96228897.0	0.004924314853000631	0.13404129873238885	chr9:96228897	0.0490131	2.0	SNP_chr9:96228897	0.266111	118.0	FAM120A	+
chr20	ENSG00000054793.9	50319530	0.143995627884856	0.0670533084134911	False	False	50319550	GTTTT	AAAAC	0.2665527232038597	0.06866935586775537	0.00014147000073120043	0.0	3.881683755956464	0.00014147000073120043	3.881683755956464	41.0	0.0521265476052391	True	True	50383103.0	2.7344628221998732e-05	0.015054194430075373	chr20:50383103	0.0490043	11.0	SNP_chr20:50383103	0.386419	110.0	ATP9A	-
chr2	ENSG00000115825.5	37546900	0.22681382982331	0.0526799239808057	False	False	37546912	A	T	0.3453116163393864	0.07054108421927582	2.201088349250061e-06	20.0	4.895184418572173	2.201088349250061e-06	4.895184418572173	24.0	0.0011002233682259495	True	True	37572444.0	0.09786166025384622	0.2785335104898522	chr2:37572444	0.0489599	4.0	SNP_chr2:37572444	0.0613317	234.0	PRKD3	-
chr1	ENSG00000142684.7	26504457	0.5369741166824461	0.0535249131876525	True	True	26504472	A	T	0.5804638784353667	0.06002996017532354	3.8339562278500746e-18	13.0	9.669569607243842	3.8339562278500746e-18	9.669569607243842	19.0	2.0818879311551738e-14	True	True	26497340.0	0.4387016023151333	0.595588977755782	chr1:26497340	0.0489496	8.0	SNP_chr1:26497340	0.915022	314.0	ZNF593	+
chr12	ENSG00000139718.6	122359386	-0.0557102150699066	0.0459365713133858	True	False	122359417	AGG	CCT	-0.20936978943429665	0.07075376856269389	0.003475447206028688	6.0	2.9591326891482415	0.003475447206028688	2.9591326891482415	17.0	0.26575977977875037	True	False	122358816.0	-inf		chr12:122358816	0.048922	1.0	SNP_chr12:122358816	0.048922	37.0	SETD1B	+
chr4	ENSG00000168772.9	105453612	0.0730434604939013	0.0610079705080686	True	False	105453637	AC	GT	0.193495069114062	0.07312696942185731	0.008865767583357591	17.0	2.64601515205452	0.008865767583357591	2.64601515205452	11.0	0.36898242271476706	True	False	105410510.0	0.05487921430284745	0.23042777334923603	chr4:105410510	0.0489035	1.0	SNP_chr4:105482246	0.0304045	33.0	CXXC4	-
chr19	ENSG00000125735.6	6663304	0.0739962030233356	0.0430569353357112	False	False	6663350	GT	AC	0.19720436751303336	0.07038591842510322	0.005597701049071846	3.0	2.8017588166143783	0.005597701049071846	2.8017588166143783	29.0	0.502969341180375	True	False	6655261.0	0.5899598416893581	0.7197650146134907	chr19:6655261	0.0488985	8.0	SNP_chr19:6655261	0.08572660000000001	22.0	TNFSF14	-
chr13	ENSG00000133114.13	45601782	-0.10743484481859	0.0418389437183146	True	False	45601792	A	T	-0.20046212145558776	0.07558560811383097	0.00876508562788227	29.0	2.652120244289023	0.00876508562788227	2.652120244289023	8.0	0.2980370509393711	True	False	45610098.0	0.15684022131812125	0.33919072525536104	chr13:45610098	0.0488956	2.0	SNP_chr13:45526496	0.0747521	13.0	GPALPP1	+
chr19	ENSG00000105518.9	11511533	-0.009905111330501691	0.0286481997710104	False	False	11511584	AAAT	ATTT	-0.16671745368144228	0.07474882425700392	0.0270013897239605	23.0	2.2303689099942057	0.0270013897239605	2.2303689099942057	13.0	0.7754454364340783	True	False	11431566.0	0.0007415093678717703	0.08106315714302972	chr19:11431566	0.0488825	3.0	SNP_chr19:11431566	0.0688877	19.0	TMEM205	-
chr12	ENSG00000186815.8	113637205	-0.053179543806430994	0.0459266024561821	False	False	113637233	AAAT	ATTT	-0.18667160638525712	0.07071630951885555	0.008975743540926494	4.0	2.6397249468382347	0.008975743540926494	2.6397249468382347	18.0	0.5018346864935707	True	False	113638956.0	0.7975579177169205	0.8718164304074834	chr12:113638956	0.0488486	2.0	SNP_chr12:113638956	0.06863960000000001	14.0	TPCN1	+
chr18	ENSG00000150656.10	72256481	0.0427016136887173	0.048299840828400005	False	False	72256495	AC	GT	0.2049070644331512	0.07027241158246535	0.003964374970833003	3.0	2.9158962929953076	0.003964374970833003	2.9158962929953076	13.0	0.2446120696245492	True	False	72256641.0	0.8450432209804591	0.9024761848007328	chr18:72256641	0.0488388	2.0	SNP_chr18:72256641	0.08749320000000001	47.0	CNDP1	+
chr20	ENSG00000168612.4	44520238	0.161088185210422	0.0460217488832547	True	True	44520263	CTG	AGC	0.2735930723700009	0.06887918932305122	0.00010019908292294818	2.0	3.9720716091302752	0.00010019908292294818	3.9720716091302752	14.0	0.017241981296036633	True	True	44523248.0	0.5077236723211889	0.6536295647929787	chr20:44523248	0.0488288	2.0	SNP_chr20:44523248	0.0622918	216.0	ZSWIM1	+
chr6	ENSG00000137337.10	30608886	0.0603062315159866	0.0427725625304653	False	False	30608921	AC	GT	0.2126361602934432	0.07203508593099006	0.0035703831981152814	13.0	2.9518415581144666	0.0035703831981152814	2.9518415581144666	16.0	0.2603743598181365	True	False	30645546.0	0.17680555341947274	0.3578594545642296	chr6:30645546	0.0488157	3.0	SNP_chr6:30645546	0.275733	17.0	MDC1	-
chr7	ENSG00000170632.9	102697269	0.0212699991037888	0.0573577621815493	False	False	102697287	T	A	0.20671027127521	0.07548536848721596	0.006839465469565564	29.0	2.7384150785488712	0.006839465469565564	2.7384150785488712	11.0	0.31296177264416675	True	False	102775258.0	0.013838550946757743	0.16265307418200045	chr7:102775258	0.0487811	5.0	SNP_chr7:102775258	0.0615427	33.0	ARMC10	+
chr12	ENSG00000102189.12	93328939	0.0587118838906864	0.0508313438048226	False	False	93328971	T	A	0.2240643570848644	0.0756416394174527	0.003503242102360117	31.0	2.962182718545975	0.003503242102360117	2.962182718545975	20.0	0.2978817375521966	True	False	93346846.0	0.004505729231692432	0.13254445024436612	chr12:93346846	0.0487503	2.0	SNP_chr12:93268596	0.0708789	91.0	EEA1	-
chr8	ENSG00000187955.7	121062553	-0.0786931304736643	0.0641105109862643	True	False	121062563	A	T	-0.2363827318534125	0.07366135639367391	0.00158577667744189	23.0	3.209046689149933	0.00158577667744189	3.209046689149933	28.0	0.2216927081730506	True	False	121221567.0	0.0012016175244201545	0.0966818813579627	chr8:121221567	0.0487478	2.0	SNP_chr8:121219661	0.05255	190.0	COL14A1	+
chr13	ENSG00000088451.6	95205604	0.0490531237585945	0.0422425657519	False	False	95205636	AC	GT	0.18301183644790794	0.07076585736424885	0.010441461218001895	4.0	2.5861600956221316	0.010441461218001895	2.5861600956221316	14.0	0.4739354654567049	True	False	95221268.0	0.019312052855746043	0.17665527642444184	chr13:95221268	0.0487155	1.0	SNP_chr13:95221268	0.0328032	29.0	TGDS	-
chr5	ENSG00000150712.6	32219430	0.10482597330231198	0.0398509480741364	True	False	32219469	AAAT	ATTT	0.2400623712604565	0.0725578196681717	0.0011336596732692686	18.0	3.308566497151272	0.0011336596732692686	3.308566497151272	20.0	0.14149429630056307	True	False	32221259.0	0.2984332489828647	0.47224024070592996	chr5:32221259	0.0487066	3.0	SNP_chr5:32220111	0.0641995	122.0	MTMR12	-
chr4	ENSG00000163138.14	20607320	-0.22168729314582697	0.0654749047230514	False	False	20607385	ATTTT	AAAAT	-0.3459133555171933	0.0719617525239801	3.354510003904532e-06	27.0	4.806905660085519	3.354510003904532e-06	4.806905660085519	23.0	0.0015207069175938042	True	True	20700298.0	0.003265990851701624	0.12309351828601597	chr4:20700298	0.048703	10.0	SNP_chr4:20700298	0.305954	175.0	PACRGL	+
chr17	ENSG00000091542.8	18163211	-0.236251385753114	0.0350099529681937	False	False	18163227	GTTTT	AAAAC	-0.2741027464740529	0.06869288664326609	9.319699633495708e-05	1.0	3.990263910403349	9.319699633495708e-05	3.990263910403349	9.0	0.011375029173933685	True	True	18151611.0	0.20196530738668889	0.3819990990219957	chr17:18151611	0.0487008	2.0	SNP_chr17:18151611	0.0498398	200.0	ALKBH5	+
chr11	ENSG00000134802.13	57121312	0.0183940965793086	0.0468386695755104	False	False	57121327	C	G	0.19057475139838329	0.07573769207449156	0.01279892197672505	29.0	2.5162471443009395	0.01279892197672505	2.5162471443009395	9.0	0.409238458978172	True	False	57193795.0	0.010340877452110313	0.15311037842578926	chr11:57193795	0.048676300000000006	3.0	SNP_chr11:57118472	0.0653058	6.0	SLC43A3	-
chr1	ENSG00000213366.8	110180347	-0.133586601584053	0.0446940983481708	False	False	110180365	ATTT	AAAT	-0.2594744368811707	0.06898214115991261	0.0002229896896835834	1.0	3.761472643762446	0.0002229896896835834	3.761472643762446	10.0	0.024865606075771263	True	True	110209434.0	0.0247030225957562	0.1867619800815972	chr1:110209434	0.0486701	4.0	SNP_chr1:110209434	0.221306	78.0	GSTM2	+
chr11	ENSG00000172425.6	118301617	0.0149355942329649	0.0405022845629623	False	False	118301628	T	A	0.18530005835159455	0.07264194276754413	0.011563970513080746	14.0	2.5508687032856345	0.011563970513080746	2.5508687032856345	9.0	0.3840747997023856	True	False	118300240.0	0.2976510346974245	0.4715807746104179	chr11:118300240	0.0485883	1.0	SNP_chr11:118300240	0.0427495	6.0	TTC36	+
chr2	ENSG00000244617.1	70209164	0.0971139794893257	0.0494931761965835	False	False	70209227	ATCC	ATGG	0.24615493296517085	0.07068839882611995	0.0006183145438132043	9.0	3.482253623691	0.0006183145438132043	3.482253623691	18.0	0.0851581905721593	True	True	70191360.0	0.08724488553681954	0.26704240857160916	chr2:70191360	0.0485333	1.0	SNP_chr2:70195556	0.0264974	108.0	ASPRV1	-
chr20	ENSG00000124205.11	57968589	-0.0188725737817068	0.0481141672673001	False	False	57968619	ATCC	ATGG	-0.18467309997038026	0.07092748079565038	0.00994354224877339	5.0	2.6036889777947017	0.00994354224877339	2.6036889777947017	20.0	0.5648093026327557	True	False	57981301.0	0.04396987180648537	0.21680077379971813	chr20:57981301	0.0484182	3.0	SNP_chr20:57981301	0.0984761	14.0	EDN3	+
chr1	ENSG00000163159.7	151163484	-0.0472920322237875	0.0833476251774548	False	False	151163494	A	T	-0.236677416262933	0.07386848963444036	0.0016136027577186194	24.0	3.204037573181743	0.0016136027577186194	3.204037573181743	14.0	0.1412634680057538	True	False	151185502.0	0.06030616707615846	0.236349194078679	chr1:151185502	0.0484117	1.0	SNP_chr1:151195764	0.0309053	93.0	VPS72	-
chr9	ENSG00000167114.8	131026690	0.104674881458431	0.0579822301298891	False	False	131026723	ATTT	AAAT	0.20263053793804864	0.07180247940633742	0.0052905341901993115	11.0	2.822054887427245	0.0052905341901993115	2.822054887427245	13.0	0.29435235275804156	True	False	131055560.0	0.2313897654276191	0.4101740149570778	chr9:131055560	0.048405800000000006	3.0	SNP_chr9:131003677	0.0563943	28.0	SLC27A4	+
chr1	ENSG00000090273.9	27244465	0.0249759277172923	0.0341635913033068	False	False	27244491	AC	GT	0.19024126131389668	0.07507533302369111	0.012174975885647	26.0	2.5340048941756046	0.012174975885647	2.5340048941756046	17.0	0.577411216257092	True	False	27372443.0	0.05768023318232369	0.23349373046276573	chr1:27372443	0.0483777	2.0	SNP_chr1:27364020	0.078659	16.0	NUDC	+
chr6	ENSG00000152894.10	128651995	0.0352781160949687	0.0424403005611205	False	False	128652050	AAAAAC	GTTTTT	0.1595558797652463	0.0718074262283975	0.02746986300417536	8.0	2.2219969179475636	0.02746986300417536	2.2219969179475636	40.0	1.0	True	False	128928215.0	0.005252254830575161	0.13518573577196555	chr6:128928215	0.0483449	7.0	SNP_chr6:128928215	0.0753127	28.0	PTPRK	-
chr16	ENSG00000172831.7	67000979	0.0631585994120533	0.0369876633702198	True	False	67001001	GTTT	AAAC	0.1879106032650828	0.07445933879119249	0.012509333401202126	23.0	2.5236673641709806	0.012509333401202126	2.5236673641709806	9.0	0.40304079828967104	True	False	66994187.0	0.6490916301039282	0.7652304307781133	chr16:66994187	0.0483383	2.0	SNP_chr16:66994187	0.0603371	7.0	CES2	+
chr2	ENSG00000138032.16	44432476	0.0269971283063513	0.0520037760053992	False	False	44432519	GT	AC	0.22508618946877068	0.0785144625320144	0.004727165710987067	43.0	2.866811823070067	0.004727165710987067	2.866811823070067	17.0	0.32714954447382694	True	False	44369536.0	0.0018468335213610836	0.10709939681854856	chr2:44369536	0.048332400000000005	11.0	SNP_chr2:44371813	0.059260300000000016	20.0	PPM1B	+
chr6	ENSG00000213780.6	30791157	-0.111832139366643	0.0610569731228532	False	False	30791242	CTT	AAG	-0.22739275674017426	0.08059252039558666	0.00544588095390798	51.0	2.8215119172849015	0.00544588095390798	2.8215119172849015	18.0	0.3701573412551782	True	False	30932606.0	0.0026056667129483553	0.1175423669988402	chr6:30932606	0.048315300000000005	2.0	SNP_chr6:30871933	0.0962913	147.0	GTF2H4	+
chr2	ENSG00000163161.8	128106743	0.332411350382382	0.0309109790446793	True	True	128106753	T	A	0.4225761883908268	0.07098904110555643	1.5681167826407047e-08	34.0	5.952696103649033	1.5681167826407047e-08	5.952696103649033	17.0	1.0285317180259947e-05	True	True	128110082.0	0.19488981113979312	0.3750355685016385	chr2:128110082	0.048311900000000005	4.0	SNP_chr2:128110082	0.104367	266.0	ERCC3	-
chr7	ENSG00000055609.13	151782968	0.010229273368190999	0.0304993510996436	False	False	151782991	T	A	0.1663708808972319	0.07349681512334318	0.024789397518852736	17.0	2.2636474875547523	0.024789397518852736	2.2636474875547523	12.0	0.7086198344196041	True	False	151747225.0	0.0029238281700958327	0.12024163458742528	chr7:151747225	0.0483108	3.0	SNP_chr7:151747225	0.295694	13.0	KMT2C	-
chr7	ENSG00000128594.3	127743245	0.0495187216942834	0.0497182209508987	True	False	127743281	ATTT	AAAT	0.1860234280630765	0.07580501633308898	0.015149201950666012	29.0	2.4539725345574137	0.015149201950666012	2.4539725345574137	9.0	0.4541848071763112	True	False	127747573.0	0.01045630408651975	0.15311037842578926	chr7:127747573	0.0482999	1.0	SNP_chr7:127747573	0.00637155	1.0	LRRC4	-
chr1	ENSG00000117155.12	85220743	0.0200980288288511	0.0413607720072679	False	False	85220755	GT	AC	0.18617172670956572	0.07017980144956168	0.008637427712286726	1.0	2.6527821804022573	0.008637427712286726	2.6527821804022573	13.0	0.4024427506940022	True	False	85099435.0	0.011593527198246	0.1567913258166903	chr1:85099435	0.048299400000000006	3.0	SNP_chr1:85099435	0.0638202	22.0	SSX2IP	-
chr19	ENSG00000197134.7	22220476	0.358738635483654	0.0252451697708756	True	True	22220490	T	A	0.4554246729145279	0.06581097153454543	7.345396749175709e-11	14.0	6.9201937351048946	7.345396749175709e-11	6.9201937351048946	8.0	4.423863728001121e-08	True	True	22303651.0	0.0526289599716172	0.22924275573814648	chr19:22303651	0.048286800000000005	1.0	SNP_chr19:22226159	0.0253767	443.0	ZNF257	+
chr11	ENSG00000110442.7	36289149	0.0312831191418022	0.0578132401150241	False	False	36289167	CCT	AGG	0.19292702234123346	0.07062926502507369	0.00688839057526101	4.0	2.731545093563462	0.00688839057526101	2.731545093563462	15.0	0.3823131086598052	True	False	36289148.0	1.0	1.0	chr11:36289148	0.0482761	1.0	SNP_chr11:36289148	0.0482761	18.0	COMMD9	-
chr11	ENSG00000175575.8	73505230	0.0680046340513063	0.0588133104674165	False	False	73505273	ATCT	AGAT	0.2368459987477988	0.07048344235862686	0.0009410146194610699	7.0	3.3603069149588705	0.0009410146194610699	3.3603069149588705	14.0	0.09640469450450341	True	True	73671785.0	0.010449057802318562	0.15311037842578926	chr11:73671785	0.0482758	7.0	SNP_chr11:73668842	0.145805	83.0	PAAF1	+
chr11	ENSG00000149571.6	126968007	-0.0442750711153035	0.0732923885160219	False	False	126968037	GT	AC	-0.21705057935603805	0.07044830573730146	0.0023661596980164715	5.0	3.080990764567282	0.0023661596980164715	3.080990764567282	52.0	0.42632670590647365	True	False	126948696.0	0.19940514876368626	0.37951925499161204	chr11:126948696	0.0482443	4.0	SNP_chr11:126948696	0.055964	92.0	KIRREL3	-
chr16	ENSG00000050820.12	75216228	-0.0247186183385583	0.0437917093701149	False	False	75216239	T	A	-0.1885764889766316	0.07668588558263488	0.014968094719616763	33.0	2.459076889363507	0.014968094719616763	2.459076889363507	21.0	0.7312412906187452	True	False	75229137.0	0.026645346168408225	0.18950339219616175	chr16:75229137	0.0482309	1.0	SNP_chr16:75229137	0.0185484	2.0	BCAR1	-
chr10	ENSG00000156521.9	71896284	0.150882217280435	0.0618899277920621	False	False	71896324	GT	AC	0.2514886688655619	0.07379865164805584	0.0008156820480723148	25.0	3.407767801299486	0.0008156820480723148	3.407767801299486	15.0	0.09126453152174988	True	True	71892213.0	0.1434317592997763	0.32514714258912525	chr10:71892213	0.048206	6.0	SNP_chr10:71838307	0.0792791	76.0	TYSND1	-
chr16	ENSG00000140905.5	81114860	-0.33979671948158197	0.0403576525595845	False	False	81114871	T	A	-0.4470217136298285	0.0704982968625365	2.2063633166588063e-09	36.0	6.340886709667171	2.2063633166588063e-09	6.340886709667171	16.0	1.6610148812680662e-06	True	True	81114334.0	0.10480060288867443	0.2849711225134797	chr16:81114334	0.0481699	3.0	SNP_chr16:81114334	0.212126	282.0	GCSH	-
chr3	ENSG00000206559.3	28539705	-0.0647572198730877	0.0585467927403081	True	False	28539763	GT	AC	-0.22776943132940025	0.07277888323149735	0.0020442241614882397	18.0	3.129608771336929	0.0020442241614882397	3.129608771336929	28.0	0.2605816284656842	True	False	28329149.0	0.00951136215749757	0.15024120908062824	chr3:28329149	0.0481175	1.0	SNP_chr3:28329149	0.0305426	145.0	ZCWPW2	+
chr16	ENSG00000189091.8	70672338	-0.0647755238162912	0.042610688375252004	False	False	70672372	A	T	-0.21989243813340087	0.07231065899768825	0.002706573646177492	15.0	3.040940867935262	0.002706573646177492	3.040940867935262	16.0	0.21869398471967139	True	False	70656171.0	0.04777641963655538	0.22202354421722997	chr16:70656171	0.0481091	1.0	SNP_chr16:70656171	0.0460639	160.0	SF3B3	+
chr11	ENSG00000173599.9	66535725	0.0174468259802664	0.0498709965951165	False	False	66535736	T	A	0.19798369801408752	0.0784792335475406	0.012645844420536026	41.0	2.522752696025686	0.012645844420536026	2.522752696025686	7.0	0.34705801423334454	True	False	66794745.0	0.013220886450993513	0.16177514920833683	chr11:66794745	0.0480522	5.0	SNP_chr11:66764120	0.115616	15.0	PC	-
chr7	ENSG00000135269.13	115850185	0.20603491076435898	0.0648198349953721	True	True	115850199	CT	AG	0.28603505596001155	0.06897412395941441	5.043514165740782e-05	4.0	4.146990777705558	5.043514165740782e-05	4.146990777705558	19.0	0.012752789477143943	True	True	115894794.0	0.008350785811300214	0.146211465532617	chr7:115894794	0.0479322	2.0	SNP_chr7:115894794	0.277594	351.0	TES	+
chr17	ENSG00000256525.2	62534700	0.047628988068606	0.0472270300585547	True	False	62534744	AGAT	ATCT	0.1765861509961963	0.07159621237049328	0.01453815364604812	8.0	2.4664174982107316	0.01453815364604812	2.4664174982107316	9.0	0.44205471256023326	True	False	62409725.0	0.013743354322379005	0.16235264230323918	chr17:62409725	0.0479076	1.0	SNP_chr17:62377812	0.0157319	6.0	POLG2	-
chr15	ENSG00000183208.8	90811626	-0.22474157855175897	0.0436681090977239	True	True	90811637	A	T	-0.24884298437882615	0.07633194788461692	0.0013595513325329195	36.0	3.260010929564856	0.0013595513325329195	3.260010929564856	29.0	0.2049433195467955	True	False	90818331.0	0.1723899224043252	0.3533921761049872	chr15:90818331	0.0478977	5.0	SNP_chr15:90818331	0.313923	67.0	GDPGP1	+
chr11	ENSG00000064199.2	124563382	-0.0530388740657617	0.0412135974856263	False	False	124563398	AT	AT	-0.19641089329853853	0.07268110237759454	0.00753624812871813	15.0	2.7023653587164946	0.00753624812871813	2.7023653587164946	14.0	0.3875051982834595	True	False	124460485.0	0.003420758479887076	0.12425310773955138	chr11:124460485	0.0478771	7.0	SNP_chr11:124460485	0.11453499999999997	24.0	SPA17	+
chr16	ENSG00000162104.5	4014884	0.0509866813071856	0.0692407343599399	False	False	4014904	AAAT	ATTT	0.2148423409272677	0.06993926920660021	0.0024314158068642388	2.0	3.07184137558865	0.0024314158068642388	3.07184137558865	16.0	0.2032470632926508	True	False	4000222.0	0.017460849549225648	0.17278655328346398	chr16:4000222	0.0478281	5.0	SNP_chr16:4254479	0.398306	51.0	ADCY9	-
chr11	ENSG00000183020.9	832893	0.0276466193545508	0.0512965910111866	False	False	832925	CGGGG	CCCCG	0.2034984291382015	0.07217838670456192	0.005338753531591197	13.0	2.819381790440319	0.005338753531591197	2.819381790440319	13.0	0.2960641592055058	True	False	1064611.0	0.02404291131855591	0.18624194873142683	chr11:1064611	0.047802099999999986	1.0	SNP_chr11:881585	0.0300584	57.0	AP2A2	+
chr9	ENSG00000160345.8	138303672	0.050593872148126995	0.0707599024622326	True	False	138303720	ATTT	AAAT	0.2329062832910531	0.07351402832904154	0.0018104809456192484	22.0	3.168188284399102	0.0018104809456192484	3.168188284399102	8.0	0.1028666449470478	True	False	138307082.0	0.11660058308031493	0.297527249238534	chr9:138307082	0.0477922	2.0	SNP_chr9:138307082	0.0579519	116.0	C9orf116	-
chr11	ENSG00000168060.10	64777053	-0.0335463631155894	0.0408468086541057	False	False	64777088	AAT	ATT	-0.18695599535790614	0.07624656641685483	0.015242335938205094	31.0	2.451992321015235	0.015242335938205094	2.451992321015235	10.0	0.4858219135363884	True	False	64742191.0	0.04543263913254998	0.21996873539866832	chr11:64742191	0.0477869	1.0	SNP_chr11:64742191	0.0118102	1.0	NAALADL1	-
chr5	ENSG00000133706.13	145470098	-0.15807745446904997	0.0384252375499321	False	False	145470137	AAAAC	GTTTT	-0.1833225461273689	0.0709457261780007	0.010509239907839509	5.0	2.5839829402467194	0.010509239907839509	2.5839829402467194	25.0	0.661831083316844	True	False	145541415.0	0.1520629421964381	0.33395786493205487	chr5:145541415	0.0477845	2.0	SNP_chr5:145437533	0.0490722	19.0	LARS	-
chr5	ENSG00000164904.11	125929001	0.158374120372918	0.0426510085595237	False	False	125929036	AC	GT	0.30462442974361553	0.07437561054487565	6.595802225290813e-05	33.0	4.095757029917969	6.595802225290813e-05	4.095757029917969	23.0	0.01833390260052468	True	True	125909367.0	0.0030269002624530553	0.12116491389651111	chr5:125909367	0.0477718	8.0	SNP_chr5:125904762	0.0561722	192.0	ALDH7A1	-
chr6	ENSG00000135333.9	93885673	0.0295816644413394	0.0438890627945397	False	False	93885713	GT	AC	0.18801347712360608	0.07280302087455537	0.010594617392297308	15.0	2.582495545721465	0.010594617392297308	2.582495545721465	23.0	0.6342814631392241	True	False	93852278.0	0.03285203070439015	0.2021411629805876	chr6:93852278	0.0477297	2.0	SNP_chr6:93852278	0.0620431	30.0	EPHA7	-
chr3	ENSG00000163885.7	126221590	-0.0390941285290238	0.0549257876511887	False	False	126221616	GT	AC	-0.2252914760144105	0.06977045700688785	0.0014574994322343374	2.0	3.2290382732073746	0.0014574994322343374	3.2290382732073746	11.0	0.11128183805997965	True	False	126222084.0	0.8532760299888067	0.9083918167438259	chr3:126222084	0.0476959	3.0	SNP_chr3:126216386	0.057279	127.0	CCDC37	+
chr15	ENSG00000186628.8	83437347	0.0696089969562285	0.0610440637675508	True	False	83437376	AATG	ATTC	0.2470735219244121	0.07011414309246695	0.0005321670783996072	6.0	3.52387565513808	0.0005321670783996072	3.52387565513808	11.0	0.05249406143541692	True	True	83437346.0	0.007532128242493237	0.1433429097012756	chr15:83437346	0.047691500000000005	3.0	SNP_chr15:83437346	0.283788	56.0	FSD2	-
chr1	ENSG00000132485.8	71554003	0.0263190765567689	0.0532286148493042	False	False	71554026	AC	GT	0.19227707791144927	0.07119393547907807	0.0075434550967072985	7.0	2.700750795943205	0.0075434550967072985	2.700750795943205	10.0	0.3133731965208176	True	False	71442683.0	0.051989569253171615	0.2286502739051756	chr1:71442683	0.0476469	1.0	SNP_chr1:71584263	0.0290261	28.0	ZRANB2	-
chr1	ENSG00000142871.11	85969202	0.0240214174395292	0.038476854100851	True	False	85969282	ATCT	AGAT	0.19838428626319074	0.07584429665513982	0.009720792073717493	30.0	2.615678370190893	0.009720792073717493	2.615678370190893	8.0	0.31996097847385924	True	False	86141742.0	0.013204643392761287	0.16177514920833683	chr1:86141742	0.0476023	2.0	SNP_chr1:86141742	0.610653	14.0	CYR61	+
chr11	ENSG00000166736.7	113826963	0.0755691872427713	0.0602005617674194	False	False	113826990	GTTT	AAAC	0.19826853619936008	0.07092100123736092	0.005709132351251651	6.0	2.795625170826169	0.005709132351251651	2.795625170826169	18.0	0.3812410366306733	True	False	113960630.0	0.0012992442944648188	0.09734174292338074	chr11:113960630	0.0475869	2.0	SNP_chr11:113960630	0.06876789999999999	54.0	HTR3A	+
chr12	ENSG00000180263.9	95374593	-0.0330720708107095	0.0534126576008964	False	False	95374603	T	A	-0.18554292173095985	0.07492530482729079	0.01423964444303244	25.0	2.476371930132978	0.01423964444303244	2.476371930132978	32.0	0.8976683489990079	True	False	95494760.0	0.11308457650231928	0.29376453434163324	chr12:95494760	0.047553500000000005	1.0	SNP_chr12:95471110	0.033867699999999994	4.0	FGD6	-
chr10	ENSG00000198825.7	121478255	0.0280305721278782	0.0528019652111783	False	False	121478266	T	A	0.19885803951235714	0.07325075476268733	0.007281623763933236	18.0	2.7147575496881022	0.007281623763933236	2.7147575496881022	21.0	0.48656506673402705	True	False	121554139.0	0.16766277408723002	0.3485654546360163	chr10:121554139	0.0475204	2.0	SNP_chr10:121554139	0.0525187	45.0	INPP5F	+
chr22	ENSG00000243156.3	18521657	-0.0373925991967585	0.065818811932323	False	False	18521668	T	A	-0.23313198803705826	0.07309344982725254	0.0016858328127590766	20.0	3.189505880322208	0.0016858328127590766	3.189505880322208	31.0	0.2463473401889541	True	False	18361240.0	0.002466950401307725	0.11741568783065506	chr22:18361240	0.047518800000000014	3.0	SNP_chr22:18361240	0.09924	283.0	MICAL3	-
chr7	ENSG00000214960.5	16300350	-0.0339954676771269	0.0518216828431714	False	False	16300360	A	T	-0.1939488498485378	0.07271742099879944	0.008339197315984368	15.0	2.667157982015615	0.008339197315984368	2.667157982015615	32.0	0.6682274534792684	True	False	16301850.0	0.3367186843947575	0.5068370784049592	chr7:16301850	0.047477	1.0	SNP_chr7:16301850	0.0426281	40.0	ISPD	-
chr2	ENSG00000057935.9	42733765	0.0353311217256842	0.0455035927023098	False	False	42733789	ATTT	AAAT	0.2116616562583	0.07205068201371362	0.0037298159676583116	13.0	2.9376773452056124	0.0037298159676583116	2.9376773452056124	42.0	0.4931074555945245	True	False	42741914.0	0.5354445878959658	0.6759015334938319	chr2:42741914	0.047455800000000006	1.0	SNP_chr2:42741914	0.042230300000000005	75.0	MTA3	+
chr19	ENSG00000169035.7	51441012	0.0145737202858656	0.0348873453517551	False	False	51441096	CTTT	AAAG	0.20784605837686945	0.0841867419850259	0.014803029879121844	62.0	2.468869248008654	0.014803029879121844	2.468869248008654	22.0	0.7461621155694637	True	False	51479402.0	0.010826487997671766	0.15311037842578926	chr19:51479402	0.0474505	2.0	SNP_chr19:51540722	0.08112749999999999	29.0	KLK7	-
chr7	ENSG00000005249.8	106757387	-0.0245447817074276	0.0490841607652222	True	False	106757428	AT	AT	-0.21093849745950585	0.07752073978078725	0.007232490528846003	38.0	2.721058881223227	0.007232490528846003	2.721058881223227	24.0	0.5209756188176446	True	False	106784234.0	0.005512662369896428	0.13637617308242045	chr7:106784234	0.0473825	12.0	SNP_chr7:106660242	0.08058760000000001	108.0	PRKAR2B	+
chr10	ENSG00000122863.5	73751694	0.0922866972385572	0.0610556617715348	False	False	73751704	A	T	0.18644470757903267	0.0732286514591936	0.01173269764362142	17.0	2.546062283871611	0.01173269764362142	2.546062283871611	20.0	0.6193628278912584	True	False	73797069.0	0.037500925699124665	0.20844141194590285	chr10:73797069	0.047372500000000005	1.0	SNP_chr10:73638058	0.0436651	27.0	CHST3	+
chr8	ENSG00000076641.4	82041812	-0.079646316725634	0.047365460497044994	True	False	82041822	T	A	-0.21485444544805848	0.07403934831736315	0.004188890054211521	23.0	2.901895415490474	0.004188890054211521	2.901895415490474	19.0	0.32494594283764067	True	False	82041714.0	0.7840950977924697	0.863036482147156	chr8:82041714	0.0473403	3.0	SNP_chr8:82066711	0.113463	37.0	PAG1	-
chr5	ENSG00000145901.10	150549760	0.054005932609234	0.0561617685922324	True	False	150549788	AAAC	GTTT	0.18741523589717504	0.07556005994503365	0.014104674721759618	28.0	2.480347898526162	0.014104674721759618	2.480347898526162	18.0	0.6490299833785806	True	False	150484889.0	0.02951594854118765	0.19618265277266	chr5:150484889	0.0472866	1.0	SNP_chr5:150412140	0.0466058	34.0	TNIP1	-
chr7	ENSG00000164619.4	34254224	-0.0386164606918709	0.0399616375036738	True	False	34254296	AAAG	CTTT	-0.17761831822317542	0.07215767282473548	0.014745950773913047	11.0	2.4615305797706974	0.014745950773913047	2.4615305797706974	23.0	0.7616717026713331	True	False	33911368.0	0.005893317325966489	0.13806238500504522	chr7:33911368	0.047259	3.0	SNP_chr7:33911368	0.14553	15.0	BMPER	+
chr17	ENSG00000108433.11	44926299	0.0127303378178912	0.0422541225438602	False	False	44926316	AC	GT	0.17711661634559606	0.07255543998026483	0.015588226529446409	13.0	2.4411211122663166	0.015588226529446409	2.4411211122663166	21.0	0.748117148024267	True	False	44949100.0	0.0107687747160523	0.15311037842578926	chr17:44949100	0.047234	1.0	SNP_chr17:44949100	0.0197681	1.0	GOSR2	+
chr12	ENSG00000139146.9	31558446	0.0271703030682826	0.0437634080389175	False	False	31558495	ATGT	ACAT	0.18933040714141244	0.07067967575203482	0.008028314708782026	4.0	2.678710748555772	0.008028314708782026	2.678710748555772	10.0	0.32691551688821374	True	False	31420306.0	0.023191540384969157	0.18586444592201545	chr12:31420306	0.047213	1.0	SNP_chr12:31363211	0.035445	44.0	FAM60A	-
chr19	ENSG00000180739.12	10585363	0.0525723795258733	0.0436939406455408	False	False	10585374	A	T	0.2061615025489357	0.07313786762560094	0.005363041962159899	18.0	2.8188065805294493	0.005363041962159899	2.8188065805294493	19.0	0.3788457493226357	True	False	10547226.0	0.4908623256438436	0.6398311136309698	chr19:10547226	0.0471896	4.0	SNP_chr19:10547226	0.0725014	22.0	S1PR5	-
chr12	ENSG00000184047.11	122647849	0.0728979602233081	0.0444589417527936	False	False	122647883	GTTT	AAAC	0.25412735456418	0.06998202041580069	0.00036213574513214807	6.0	3.631323489294439	0.00036213574513214807	3.631323489294439	22.0	0.06660590520137472	True	True	122670299.0	0.8109570056354297	0.8802383477970486	chr12:122670299	0.047187900000000005	4.0	SNP_chr12:122670299	0.120895	169.0	DIABLO	-
chr4	ENSG00000243449.2	2093489	-0.0197218391242026	0.0370612963203912	False	False	2093528	GT	AC	-0.1846110630557366	0.07493868638711867	0.014742918127891731	25.0	2.463494784283671	0.014742918127891731	2.463494784283671	6.0	0.34692877580851805	True	False	2087202.0	0.014821596534750032	0.16528408631962307	chr4:2087202	0.047175	2.0	SNP_chr4:2022402	0.051688300000000006	6.0	C4orf48	+
chr8	ENSG00000158815.6	21931764	0.0167409023589116	0.0471772634240493	False	False	21931798	GTTT	AAAC	0.18707442827806636	0.07034723978272632	0.008481263966185017	2.0	2.6593001922443906	0.008481263966185017	2.6593001922443906	13.0	0.39840494223173345	True	False	21892652.0	0.0013141776451483286	0.09786496811575597	chr8:21892652	0.047161	4.0	SNP_chr8:21892652	0.122036	24.0	FGF17	+
chr11	ENSG00000184014.3	9178378	-0.14165181158909698	0.0418052666486949	True	True	9178458	AAGG	CCTT	-0.2208787871904692	0.0745831519695636	0.0034969238047720843	26.0	2.961510493423594	0.0034969238047720843	2.961510493423594	30.0	0.3859323723809532	True	False	9312796.0	0.004163628570279549	0.12906301973311954	chr11:9312796	0.0471366	3.0	SNP_chr11:9312796	0.07737369999999999	65.0	DENND5A	-
chr16	ENSG00000166455.9	81078834	-0.0699996870241827	0.0562636159191284	True	False	81078844	A	T	-0.18685921980570985	0.07035017292540119	0.00855853767608459	2.0	2.6561302131247637	0.00855853767608459	2.6561302131247637	22.0	0.5480250548895441	True	False	81150938.0	0.009040648117481714	0.14861217987775363	chr16:81150938	0.0471059	3.0	SNP_chr16:81150938	0.154337	44.0	C16orf46	-
chr1	ENSG00000143195.8	166861300	0.0221767098347897	0.05315762508700799	False	False	166861329	ATT	AAT	0.20472935683141025	0.07177046336083533	0.004827864198196606	11.0	2.852557267215997	0.004827864198196606	2.852557267215997	12.0	0.26243062461086547	True	False	166923584.0	0.3088799245103572	0.48070510210269113	chr1:166923584	0.0470428	9.0	SNP_chr1:166923584	0.053735300000000014	47.0	ILDR2	-
chr16	ENSG00000090905.13	24693552	-0.017220152053425	0.0628830551015995	False	False	24693564	T	A	-0.20337480390718005	0.0759929724531376	0.008192070001673345	31.0	2.67623172698758	0.008192070001673345	2.67623172698758	26.0	0.5865691692954038	True	False	24901955.0	0.04736020996587928	0.22202354421722997	chr16:24901955	0.0470392	3.0	SNP_chr16:24901955	0.100304	48.0	TNRC6A	+
chr11	ENSG00000168062.5	64827596	0.0230220015519725	0.0465231579513592	False	False	64827642	GT	AC	0.18216819875108364	0.0717121442638118	0.011885360436012012	9.0	2.540269861139983	0.011885360436012012	2.540269861139983	9.0	0.3911018499125232	True	False	64702200.0	0.01084573405700834	0.15324197111712518	chr11:64702200	0.047037	5.0	SNP_chr11:64702200	0.147592	12.0	BATF2	-
chr19	ENSG00000131351.10	17168161	0.253205842119052	0.05380328708685599	True	True	17168174	A	T	0.2468119720013541	0.07476486356749866	0.0011760030515531575	29.0	3.301175983268252	0.0011760030515531575	3.301175983268252	21.0	0.15023033385377116	True	False	17156770.0	0.5386409885560774	0.6790832451616859	chr19:17156770	0.0470277	1.0	SNP_chr19:17156770	0.0399185	90.0	HAUS8	-
chr13	ENSG00000151849.10	25497378	0.13155523769389899	0.0617796919205824	False	False	25497394	T	A	0.26578897823018965	0.07669420699375508	0.0006814281803973897	39.0	3.4655678524954543	0.0006814281803973897	3.4655678524954543	9.0	0.05446626857542052	True	True	25455852.0	0.10029943233829584	0.280258516419133	chr13:25455852	0.0469865	2.0	SNP_chr13:25455852	0.06204990000000001	111.0	CENPJ	-
chr19	ENSG00000105127.4	15573297	-0.0253812347604353	0.0582467539928049	False	False	15573323	AAAAAC	GTTTTT	-0.19671366268767748	0.07057512569892943	0.005846304433423807	4.0	2.7872945423696422	0.005846304433423807	2.7872945423696422	10.0	0.2639731314248965	True	False	15579222.0	0.14020944119187695	0.321643068268783	chr19:15579222	0.046972900000000005	7.0	SNP_chr19:15579222	0.0712882	17.0	AKAP8	-
chr4	ENSG00000171566.7	155475492	-0.0838171044384495	0.0463841220835355	True	False	155475534	GT	AC	-0.20113150304512545	0.07744135355556196	0.010274692088875235	37.0	2.5972105833715746	0.010274692088875235	2.5972105833715746	23.0	0.6224772877922964	True	False	155418699.0	0.04412037113985304	0.2168044377178306	chr4:155418699	0.0469468	5.0	SNP_chr4:155421442	0.0497314	46.0	PLRG1	-
chr19	ENSG00000083812.7	58883076	0.0261351990746822	0.0328555434686517	False	False	58883096	ATTTT	AAAAT	0.17710972973162506	0.07029936509548669	0.01255527587214774	1.0	2.5193645702355814	0.01255527587214774	2.5193645702355814	11.0	0.4578778298353205	True	False	58883075.0	-inf		chr19:58883075	0.0469274	1.0	SNP_chr19:58883075	0.0469274	6.0	ZNF324	+
chr19	ENSG00000180884.9	35363873	-0.0955485689201826	0.0387364650305884	False	False	35363895	GTTTT	AAAAC	-0.2343112671390284	0.06979713719986964	0.0009480253180072525	3.0	3.3570326311243894	0.0009480253180072525	3.3570326311243894	20.0	0.12515718334307893	True	False	35363872.0	1.0	1.0	chr19:35363872	0.0468737	2.0	SNP_chr19:35361299	0.0655562	144.0	ZNF792	-
chr14	ENSG00000151322.14	34314374	-0.0256786472659184	0.0575224016771499	False	False	34314408	A	T	-0.19967987836098827	0.07820143621018695	0.011620387383832446	40.0	2.5534042344733416	0.011620387383832446	2.5534042344733416	64.0	1.0	True	False	34035158.0	0.012916743846303364	0.1613479469207746	chr14:34035158	0.0468666	5.0	SNP_chr14:34123097	0.0995782	74.0	NPAS3	+
chr10	ENSG00000148655.10	78188782	0.172929989673751	0.0448851791195143	True	True	78188816	AC	GT	0.2964853408516849	0.07219404180639284	6.14937141461715e-05	22.0	4.106784070170052	6.14937141461715e-05	4.106784070170052	72.0	0.042546911151983974	True	True	78204376.0	0.11141039269416016	0.2919243928914633	chr10:78204376	0.0468654	4.0	SNP_chr10:77262487	0.24168	328.0	C10orf11	+
chr5	ENSG00000086570.8	150841925	0.141650233187171	0.0400218365890701	False	False	150841945	T	A	0.22213178836433795	0.07328673925255193	0.0028032467925713125	20.0	3.0309956566474345	0.0028032467925713125	3.0309956566474345	14.0	0.20441279395765877	True	False	150841806.0	0.07825917432273835	0.2569863301417345	chr5:150841806	0.046842	3.0	SNP_chr5:150912255	0.069746	112.0	FAT2	-
chr10	ENSG00000079393.16	76846751	0.102026986911964	0.0496072756349209	True	False	76846763	T	A	0.23318615674417856	0.07836081284021837	0.0033943434477112467	43.0	2.975800636724594	0.0033943434477112467	2.975800636724594	9.0	0.17276076286432726	True	False	76868467.0	0.08072140544121527	0.25972040594371393	chr10:76868467	0.0468194	1.0	SNP_chr10:76855871	0.0242823	76.0	DUSP13	-
chr6	ENSG00000016402.8	137294761	-0.15203168137367903	0.0788082648035153	True	False	137294777	T	A	-0.2882547273632829	0.07002326626913738	5.764001906388644e-05	10.0	4.116556435047798	5.764001906388644e-05	4.116556435047798	17.0	0.012958434482965131	True	True	137287076.0	0.14482017263427166	0.32680470811847423	chr6:137287076	0.0467795	11.0	SNP_chr6:137284578	0.13310999999999998	55.0	IL20RA	-
chr1	ENSG00000196660.6	220231871	0.0658794170303194	0.0817172104135502	False	False	220231888	T	A	0.24488706148827294	0.07641137143088103	0.0016295748205703519	36.0	3.2048510176235867	0.0016295748205703519	3.2048510176235867	45.0	0.30778223259825965	True	False	220075215.0	0.004277246617577524	0.1300808004399252	chr1:220075215	0.046746800000000005	9.0	SNP_chr1:220121942	0.0880788	148.0	SLC30A10	-
chr12	ENSG00000182196.9	123453722	-0.11264397362014698	0.0708541030354595	False	False	123453737	C	G	-0.2710938253803597	0.07539296389688706	0.000428340711024078	34.0	3.595744368813083	0.000428340711024078	3.595744368813083	10.0	0.04160215351311891	True	True	123493123.0	0.1637810612320696	0.3455266099492827	chr12:123493123	0.046741000000000005	6.0	SNP_chr12:123470586	0.109465	38.0	ARL6IP4	+
chr6	ENSG00000112378.11	138411805	0.0789578582521191	0.0662142170370008	True	False	138411824	AAAC	GTTT	0.20794890927559426	0.06986712064045003	0.0032844656909682803	1.0	2.976348636803573	0.0032844656909682803	2.976348636803573	11.0	0.1944822982545686	True	False	138351425.0	0.0050169869503586435	0.1342127494901341	chr6:138351425	0.046710900000000014	3.0	SNP_chr6:138351425	0.338753	62.0	PERP	-
chr19	ENSG00000131115.11	44625057	-0.0232289578825966	0.0513955485084725	False	False	44625068	T	A	-0.19289355375421732	0.07685505746797226	0.01305433265284547	34.0	2.5098355281902127	0.01305433265284547	2.5098355281902127	13.0	0.5147558384056081	True	False	44780908.0	0.03565348760757065	0.20630574754906214	chr19:44780908	0.0466948	1.0	SNP_chr19:44759288	0.0369974	12.0	ZNF227	+
chr11	ENSG00000149260.10	76846785	0.0379004940888036	0.0574478574058432	False	False	76846812	GTTTT	AAAAC	0.22156653890241207	0.07037504695227878	0.0019040556390561294	5.0	3.148367901660599	0.0019040556390561294	3.148367901660599	14.0	0.15803463333281204	True	False	76862026.0	0.3718487882723165	0.5377085439410514	chr11:76862026	0.0466685	3.0	SNP_chr11:76848274	0.0606696	100.0	CAPN5	+
chr8	ENSG00000206579.7	56305963	0.0296229239244332	0.0707392798784675	False	False	56306029	AAGG	CCTT	0.20216703743155995	0.0718095034061763	0.005397915056492586	11.0	2.8153242654811574	0.005397915056492586	2.8153242654811574	44.0	0.6243340171932216	True	False	56334903.0	0.19995893724889627	0.3801024339822837	chr8:56334903	0.0466286	1.0	SNP_chr8:56318371	0.0365578	52.0	XKR4	+
chr22	ENSG00000100243.16	43047693	0.165343061182861	0.0362791255233668	True	True	43047712	ATT	AAT	0.280284650668226	0.07057449637352903	0.00010220223762931704	12.0	3.9714722041339954	0.00010220223762931704	3.9714722041339954	24.0	0.026752573286217662	True	True	43078589.0	0.05539336161740944	0.23117220536494026	chr22:43078589	0.0466067	5.0	SNP_chr22:43079175	0.06845010000000001	215.0	CYB5R3	-
chr12	ENSG00000173598.9	93698543	0.0617928943870448	0.070591225414788	False	False	93698554	G	C	0.22359125296602775	0.07475477366606888	0.003194133099964397	27.0	2.990996320379679	0.003194133099964397	2.990996320379679	20.0	0.2811927855116942	True	False	93725673.0	0.2896103698983188	0.4647709433495162	chr12:93725673	0.0465239	4.0	SNP_chr12:93725673	0.07258869999999999	54.0	NUDT4	+
chr9	ENSG00000106772.13	79319118	0.343951417647394	0.0641594613567544	True	True	79319157	ATTT	AAAT	0.3820013567132796	0.06601155447209613	2.804065514005481e-08	1.0	5.786886246933575	2.804065514005481e-08	5.786886246933575	30.0	2.8978890453781195e-05	True	True	79328404.0	0.08087882606840932	0.25979310353084595	chr9:79328404	0.0464876	14.0	SNP_chr9:79318375	0.060543499999999986	240.0	PRUNE2	-
chr12	ENSG00000135114.8	121423787	0.101044282048832	0.056531054910502	True	False	121423797	A	T	0.1903484353018747	0.07529422574447249	0.012380694186607392	27.0	2.528061526894027	0.012380694186607392	2.528061526894027	18.0	0.6008296469377084	True	False	121485868.0	0.053110890403605074	0.2294218141923115	chr12:121485868	0.0464685	1.0	SNP_chr12:121486340	0.0306047	21.0	OASL	-
chr2	ENSG00000196141.8	201113838	-0.10939584062593401	0.08458167089708	True	False	201113862	A	T	-0.2723476941114012	0.0703629526028843	0.000149895984938749	10.0	3.87061207690476	0.000149895984938749	3.87061207690476	18.0	0.029037800027946196	True	True	201120228.0	0.22427769897957653	0.40350615426822734	chr2:201120228	0.0464442	8.0	SNP_chr2:201120228	0.0626975	124.0	SPATS2L	+
chr8	ENSG00000155926.9	133970585	0.0120979853374887	0.043283452006232	False	False	133970637	ATCT	AGAT	0.1771530873882085	0.07158880168808981	0.014220060483014612	8.0	2.474592159819339	0.014220060483014612	2.474592159819339	18.0	0.6520257979989407	True	False	134185701.0	0.012184138218254316	0.1595285251801402	chr8:134185701	0.0464411	2.0	SNP_chr8:134202992	0.049629	21.0	SLA	-
chr6	ENSG00000112699.6	1703701	0.017201879815941002	0.0492205751090195	False	False	1703717	A	T	0.18945632755520506	0.07443682424919998	0.011790171619802396	23.0	2.5451962716859358	0.011790171619802396	2.5451962716859358	51.0	1.0	True	False	1836235.0	0.013401471860022971	0.16235264230323918	chr6:1836235	0.0464365	5.0	SNP_chr6:2207894	0.181067	44.0	GMDS	-
chr2	ENSG00000115363.9	75830443	0.0332810869908843	0.0516091007390088	False	False	75830485	GT	AC	0.2107577851244444	0.07497376623583027	0.005517645592086202	27.0	2.8110870735972497	0.005517645592086202	2.8110870735972497	15.0	0.3333265569780781	True	False	75876315.0	0.019840605462016228	0.17780384812102826	chr2:75876315	0.046391	4.0	SNP_chr2:75875723	0.102291	36.0	EVA1A	-
chr1	ENSG00000081870.7	54344775	-0.0381300649593475	0.0512652245582165	False	False	54344785	T	A	-0.210635908408959	0.07929095795701845	0.008738668008329472	45.0	2.6564934241699945	0.008738668008329472	2.6564934241699945	16.0	0.4616649152676038	True	False	54312425.0	0.07958775810009742	0.2582832191816846	chr1:54312425	0.0463612	3.0	SNP_chr1:54438369	0.0706571	23.0	HSPB11	-
chr5	ENSG00000156475.14	146244857	0.276478424224393	0.0663679077523212	True	True	146244892	AC	GT	0.3616885886776137	0.07171530519308457	1.1704417805384366e-06	28.0	5.043394679891719	1.1704417805384366e-06	5.043394679891719	35.0	0.0008948451187117912	True	True	146225244.0	0.05901624877854893	0.23481541344383203	chr5:146225244	0.0463042	10.0	SNP_chr5:146225244	0.08205189999999997	229.0	PPP2R2B	-
chr16	ENSG00000034713.3	75673678	0.0468981800076112	0.0406447091059439	False	False	75673696	T	A	0.1944768968804787	0.07828490904755735	0.014033233117073496	40.0	2.4842194906598896	0.014033233117073496	2.4842194906598896	9.0	0.4319020563399418	True	False	75592607.0	0.17694816982180628	0.35800779871026267	chr16:75592607	0.0462928	3.0	SNP_chr16:75694016	0.07110060000000001	2.0	GABARAPL2	+
chr1	ENSG00000153904.14	85930273	0.0333048408222834	0.0469219469704117	False	False	85930294	AC	GT	0.18962273567171897	0.0708594272322987	0.008093590175949279	5.0	2.676041044617509	0.008093590175949279	2.676041044617509	26.0	0.5822311101326074	True	False	85936622.0	0.7560731917640987	0.8438003321629336	chr1:85936622	0.0462886	3.0	SNP_chr1:85936622	0.120205	23.0	DDAH1	-
chr22	ENSG00000100335.8	39954974	-0.0459851105475572	0.0412514298915069	True	False	39955025	GT	AC	-0.17873978675272048	0.07353986828239598	0.016064033286387742	18.0	2.430515459537576	0.016064033286387742	2.430515459537576	11.0	0.5258539303503745	True	False	39892859.0	0.013636864629223812	0.16235264230323918	chr22:39892859	0.0462581	1.0	SNP_chr22:39892859	0.0328522	2.0	MIEF1	+
chr13	ENSG00000189403.10	31027018	0.15213694438711903	0.0310231024404961	False	False	31027038	ATTT	AAAT	0.2425490335885696	0.07075466928074732	0.0007469591903837313	9.0	3.4280286524435546	0.0007469591903837313	3.4280286524435546	21.0	0.10955557738368674	True	False	31033312.0	0.8603011817380144	0.9137069530447494	chr13:31033312	0.0462412	3.0	SNP_chr13:31033312	0.544192	59.0	HMGB1	-
chr4	ENSG00000163694.10	40430211	-0.0209107733772005	0.0386763601858357	False	False	40430252	AAAAC	GTTTT	-0.19422501477144669	0.0715436425219135	0.007249523565724444	9.0	2.7147767142546093	0.007249523565724444	2.7147767142546093	48.0	0.7721804863472091	True	False	40419876.0	0.08302291428245465	0.26237551114700897	chr4:40419876	0.0462326	5.0	SNP_chr4:40419876	0.0627597	37.0	RBM47	-
chr16	ENSG00000102978.8	57458467	-0.0520712429603267	0.0396842558411872	True	False	57458491	AC	GT	-0.18291376056567205	0.07132367128268614	0.0111030667996782	7.0	2.564558964452443	0.0111030667996782	2.564558964452443	17.0	0.548693107671948	True	False	57460799.0	0.13339956108882148	0.3146678246647564	chr16:57460799	0.046182	2.0	SNP_chr16:57460799	0.0733433	13.0	POLR2C	+
chr3	ENSG00000156931.11	184854698	0.17159063716547102	0.0376091946750225	False	False	184854738	AAC	GTT	0.21949507563771176	0.07022620415562653	0.0020488266408874496	4.0	3.12554378065621	0.0020488266408874496	3.12554378065621	30.0	0.27327766008159854	True	False	184517231.0	0.007146554164556527	0.14195301437240562	chr3:184517231	0.046160900000000005	3.0	SNP_chr3:184825181	0.109904	109.0	VPS8	+
chr9	ENSG00000198785.4	104547559	0.0780651692052173	0.0570086517277791	True	False	104547579	ATG	ATC	0.21372519063581694	0.07031835611468704	0.002699226981607937	4.0	3.0393940138082556	0.002699226981607937	3.0393940138082556	21.0	0.2589699734014983	True	False	104553938.0	0.44822983657224746	0.6029199765062124	chr9:104553938	0.0461408	4.0	SNP_chr9:104553938	0.0969299	45.0	GRIN3A	-
chr6	ENSG00000124743.5	53510069	0.0491151075092965	0.0584013291839813	True	False	53510085	GT	AC	0.2220829998570968	0.07000291382648519	0.0017573937376263078	3.0	3.1724822256337712	0.0017573937376263078	3.1724822256337712	12.0	0.13515875856870502	True	False	53511814.0	0.2702985715417725	0.44630898410962266	chr6:53511814	0.046138300000000014	3.0	SNP_chr6:53511280	0.0705843	90.0	KLHL31	-
chr19	ENSG00000204978.2	41945123	0.20957801830846898	0.0593649217874038	True	True	41945133	T	A	0.257723551578824	0.07162089490994303	0.0004124861843946388	15.0	3.598440816788015	0.0004124861843946388	3.598440816788015	7.0	0.030736332131575714	True	True	41946095.0	0.5976579317576356	0.7261682839161309	chr19:41946095	0.0460836	2.0	SNP_chr19:41946095	0.0993039	144.0	C19orf69	+
chr2	ENSG00000178295.10	17947212	0.302924483812116	0.0375523528831928	False	False	17947233	AT	AT	0.3811834057518429	0.07049242129722527	2.1121942495654365e-07	25.0	5.407438115150218	2.1121942495654365e-07	5.407438115150218	22.0	0.00013429679115692028	True	True	17857641.0	0.0003173736500339108	0.06782368528399255	chr2:17857641	0.0460734	2.0	SNP_chr2:17934591	0.07516410000000001	187.0	GEN1	+
chr4	ENSG00000109787.8	38795506	-0.0334923174756926	0.0526299362610052	False	False	38795517	A	T	-0.20965571931331492	0.07658526982619443	0.0068777144525033656	34.0	2.737546264302727	0.0068777144525033656	2.737546264302727	20.0	0.4565323318085352	True	False	38619114.0	0.027959668581340736	0.19245962080502882	chr4:38619114	0.0460634	6.0	SNP_chr4:38619114	0.0765186	33.0	KLF3	+
chr5	ENSG00000164588.4	45761634	0.12411942110638098	0.0648376275529154	False	False	45761675	ATTT	AAAT	0.2552558046201496	0.0735100352634773	0.0006516076110132556	24.0	3.4723939895451363	0.0006516076110132556	3.4723939895451363	30.0	0.12764595938834608	True	False	45757305.0	0.13645999007214935	0.3180421449897463	chr5:45757305	0.0460545	4.0	SNP_chr5:45757305	0.4202	214.0	HCN1	-
chr16	ENSG00000103005.7	58020489	0.0195068349947476	0.0439795171353524	False	False	58020515	ATT	AAT	0.19735252169488424	0.0722710771941859	0.006934113973833082	13.0	2.7307261681545953	0.006934113973833082	2.7307261681545953	27.0	0.5466948465697017	True	False	58008642.0	0.109439512854297	0.29001376837699644	chr16:58008642	0.046029	7.0	SNP_chr16:57967218	0.156839	64.0	USB1	+
chr3	ENSG00000173200.8	122245468	0.0710482807335107	0.0791467973519114	False	False	122245520	GT	AC	0.27557393436342026	0.07848817349127464	0.000589850324976947	47.0	3.511024936693873	0.000589850324976947	3.511024936693873	23.0	0.09825090638361901	True	True	122295798.0	0.004091635791732264	0.12906301973311954	chr3:122295798	0.0459506	9.0	SNP_chr3:122309243	0.104283	173.0	PARP15	+
chr1	ENSG00000160716.4	154484506	0.0285788171071114	0.0368698415022078	False	False	154484517	A	T	0.1917816227882521	0.07461732078828996	0.011006371108371051	24.0	2.5702024779526695	0.011006371108371051	2.5702024779526695	15.0	0.5084999520136161	True	False	154581303.0	0.03397535632607438	0.20466202335538747	chr1:154581303	0.0459487	2.0	SNP_chr1:154581303	0.109223	18.0	CHRNB2	+
chr7	ENSG00000106605.6	43740191	-0.23090472245946697	0.0673400770430522	False	False	43740218	GT	AC	-0.2853492280951173	0.07723197549672522	0.00030535574917974417	43.0	3.6947032140491687	0.00030535574917974417	3.6947032140491687	18.0	0.050015327233277035	True	True	43842437.0	0.008872812553140947	0.1475452055088109	chr7:43842437	0.0459301	1.0	SNP_chr7:43823125	0.0284543	298.0	BLVRA	+
chr12	ENSG00000110848.4	9864109	-0.0162761010002122	0.0385896863082074	False	False	9864123	A	T	-0.18979422970176765	0.07400776027997734	0.011166728934143706	21.0	2.564517950330624	0.011166728934143706	2.564517950330624	14.0	0.4928918870212375	True	False	9820575.0	0.018777354529829246	0.17512187424128445	chr12:9820575	0.0459267	2.0	SNP_chr12:9863968	0.0520019	23.0	CD69	-
chr2	ENSG00000115896.11	199172703	0.031219905211878996	0.0632809719558978	False	False	199172737	GT	AC	0.22995012893379302	0.07669909496835531	0.003148159848472029	36.0	2.9980813858190425	0.003148159848472029	2.9980813858190425	50.0	0.49431966177970543	True	False	199161972.0	0.9230171692083198	0.9543436624418974	chr2:199161972	0.0459077	9.0	SNP_chr2:199161972	0.089323	75.0	PLCL1	+
chr12	ENSG00000123353.5	56275831	-0.0307021293638898	0.0559323081083534	False	False	56275876	ATTT	AAAT	-0.17934829764584864	0.07373785133728875	0.01599574992326749	19.0	2.4322419814686596	0.01599574992326749	2.4322419814686596	8.0	0.4362916877666128	True	False	56191943.0	0.03349638409192657	0.2042126610190443	chr12:56191943	0.0458665	1.0	SNP_chr12:56191943	0.0217491	1.0	ORMDL2	+
chr17	ENSG00000133195.7	70608481	0.133361471589238	0.0360086629817397	True	True	70608512	AAAAC	GTTTT	0.22221039352258126	0.07092072260091298	0.0020044659260678686	8.0	3.1332223555167316	0.0020044659260678686	3.1332223555167316	53.0	0.38944201894567393	True	False	70856081.0	0.0008878595023399392	0.08829905953916234	chr17:70856081	0.0458457	3.0	SNP_chr17:70856081	0.0971129	121.0	SLC39A11	-
chr11	ENSG00000182359.10	105969251	0.0849656486510465	0.0457264618801217	False	False	105969267	T	A	0.2448242714944351	0.07525303004295503	0.0013818723164776734	31.0	3.253347690514089	0.0013818723164776734	3.253347690514089	11.0	0.10672920384995417	True	False	105966594.0	0.1428791652242013	0.3245148566275325	chr11:105966594	0.0458392	5.0	SNP_chr11:105962546	0.0465975	86.0	KBTBD3	-
chr6	ENSG00000204428.8	31619316	0.136971443448553	0.0416164674295728	False	False	31619338	A	T	0.18898827468640814	0.07105353162358324	0.008482967498181216	6.0	2.659801284580785	0.008482967498181216	2.659801284580785	21.0	0.5292147036358122	True	False	31668049.0	0.09048435362697332	0.27057542408531404	chr6:31668049	0.045838800000000006	2.0	SNP_chr6:31668049	0.137755	78.0	LY6G5C	-
chr1	ENSG00000134184.8	110260569	0.2936134473346189	0.0293807091418121	True	True	110260586	GT	AC	0.35762342098804795	0.0670476630265645	2.662318967374804e-07	3.0	5.333868547310239	2.662318967374804e-07	5.333868547310239	9.0	7.485589425333162e-05	True	True	110260742.0	0.015111324815883537	0.16663043538439498	chr1:110260742	0.045838300000000005	5.0	SNP_chr1:110172658	0.855678	56.0	GSTM1	+
chr11	ENSG00000075239.9	108016772	-0.21174855383808602	0.0690105353401395	True	True	108016783	A	T	-0.2783782929626537	0.07260482180001945	0.0001755854268552859	22.0	3.8341570995024346	0.0001755854268552859	3.8341570995024346	12.0	0.023839969730125747	True	True	107992346.0	0.5765131790917776	0.7082816595477534	chr11:107992346	0.0458124	7.0	SNP_chr11:107983015	0.120828	123.0	ACAT1	+
chr19	ENSG00000104833.6	6573412	-0.0172890841183463	0.0435808583441874	False	False	6573457	ATCT	AGAT	-0.19363901679121534	0.07437494059405074	0.010023247974579012	23.0	2.603551885145365	0.010023247974579012	2.603551885145365	24.0	0.629070345294606	True	False	6502602.0	0.013586863229371495	0.16235264230323918	chr19:6502602	0.0458073	3.0	SNP_chr19:6502602	0.239731	20.0	TUBB4A	-
chr20	ENSG00000089123.11	13191264	-0.0449221996117748	0.0667476939916656	False	False	13191295	GT	AC	-0.2328420197197074	0.07688402767532597	0.0028661536686850416	37.0	3.028483636457983	0.0028661536686850416	3.028483636457983	32.0	0.35445002593834946	True	False	13185372.0	0.17339725164107006	0.3543980996646621	chr20:13185372	0.0457841	7.0	SNP_chr20:13185372	0.259867	22.0	TASP1	-
chr7	ENSG00000081803.11	122564977	-0.024601687423521	0.0579377634737111	False	False	122564995	AT	AT	-0.2041563685037623	0.07598034690404333	0.007944264212791164	31.0	2.6869628373978642	0.007944264212791164	2.6869628373978642	52.0	0.8510745079418387	True	False	122222980.0	0.007494247564572775	0.1433429097012756	chr7:122222980	0.0457672	9.0	SNP_chr7:122003582	0.0699546	35.0	CADPS2	-
chr18	ENSG00000176641.6	59477506	-0.14167967434363	0.0447556113825731	True	True	59477527	GT	AC	-0.2459687713441623	0.07165107328858925	0.0007385284922305106	14.0	3.4328693214890604	0.0007385284922305106	3.4328693214890604	13.0	0.07629775121921478	True	True	59471619.0	0.31789791611631224	0.4889639170757287	chr18:59471619	0.0457349	12.0	SNP_chr18:59382875	0.0625585	156.0	RNF152	-
chr11	ENSG00000110651.7	2491935	-0.030217447999003	0.0470038023941599	True	False	2491945	G	C	-0.191105356389876	0.07735851612548726	0.014539191204251655	36.0	2.4703854980862623	0.014539191204251655	2.4703854980862623	11.0	0.4994368102807312	True	False	2450804.0	0.011835944808919512	0.15753293148798214	chr11:2450804	0.0456997	2.0	SNP_chr11:2430865	0.055249	16.0	CD81	+
chr15	ENSG00000140455.12	63794631	-0.0778481279247137	0.0481171501070089	False	False	63794658	T	A	-0.24793195758387426	0.07200866063660333	0.0007144540920014332	16.0	3.443085253801345	0.0007144540920014332	3.443085253801345	11.0	0.06595316477457275	True	True	63792466.0	0.3480662930326649	0.5166624491747807	chr15:63792466	0.0456846	4.0	SNP_chr15:63846178	0.0568053	145.0	USP3	+
chr6	ENSG00000152818.14	145147298	0.0128622069323708	0.0326636045291448	False	False	145147325	AAAT	ATTT	0.17959623686005605	0.07479239829173498	0.0173984055504767	24.0	2.401263242816784	0.0173984055504767	2.401263242816784	50.0	1.0	True	False	144658357.0	0.015454418855000462	0.16730698857993784	chr6:144658357	0.0456797	2.0	SNP_chr6:145208507	0.046066	17.0	UTRN	+
chr13	ENSG00000165659.12	72434354	-0.0220816103934918	0.0478314136119725	False	False	72434372	AC	GT	-0.19677321848254686	0.0749768112490531	0.009464482194535336	26.0	2.624454350678083	0.009464482194535336	2.624454350678083	33.0	0.7286137179822542	True	False	72422397.0	0.5632077433613174	0.6977855138976617	chr13:72422397	0.0455891	7.0	SNP_chr13:72422397	0.0798324	11.0	DACH1	-
chr5	ENSG00000134516.11	169521729	0.0188403840222279	0.03661143625118	False	False	169521743	AC	GT	0.178181994979371	0.07046552809399058	0.012242806818484107	2.0	2.528640596316863	0.012242806818484107	2.528640596316863	43.0	0.9744133821641229	True	False	169529932.0	0.5498112997200245	0.6875948605449212	chr5:169529932	0.0455293	2.0	SNP_chr5:169529932	0.0829216	16.0	DOCK2	+
chr16	ENSG00000090581.5	1315250	0.0548398065426508	0.052879141703748	False	False	1315285	GT	AC	0.2364204881637885	0.06976046471312902	0.0008495108928539883	3.0	3.3890325865230913	0.0008495108928539883	3.3890325865230913	14.0	0.08957882993256146	True	True	1308909.0	0.2335373459952897	0.4117554830741611	chr16:1308909	0.0454842	3.0	SNP_chr16:1308909	0.101464	164.0	GNPTG	+
chr3	ENSG00000187715.9	127638629	0.199279317971332	0.0442713035548136	True	True	127638648	AT	AT	0.23084262861718	0.0700374319167828	0.0011671778700311725	4.0	3.2959893345527433	0.0011671778700311725	3.2959893345527433	8.0	0.0748205859530263	True	True	127632982.0	0.3642447801186896	0.5313554732213116	chr3:127632982	0.0454208	4.0	SNP_chr3:127632982	0.23587	38.0	KBTBD12	+
chr1	ENSG00000169504.10	25023508	-0.0484773480481043	0.0541594669227068	True	False	25023526	GTTT	AAAC	-0.18585709634810688	0.07054490197399732	0.009104103056937042	3.0	2.634592878399822	0.009104103056937042	2.634592878399822	16.0	0.4729953388646805	True	False	25021037.0	0.6486673917773706	0.7649918020234235	chr1:25021037	0.045418	3.0	SNP_chr1:25021037	0.0525428	18.0	CLIC4	+
chr19	ENSG00000105700.6	18671525	0.187713039394257	0.0368951896298391	True	True	18671536	T	A	0.2752980795524799	0.07417045070849895	0.0002796780346933751	29.0	3.711694845086527	0.0002796780346933751	3.711694845086527	15.0	0.040952020624814865	True	True	18664434.0	0.9001152485059405	0.938850839415324	chr19:18664434	0.0453947	6.0	SNP_chr19:18664434	0.122759	82.0	KXD1	+
chr2	ENSG00000172071.7	88845180	0.0211482073751387	0.0391603037373922	False	False	88845193	AT	AT	0.17334125469832706	0.07052741999664104	0.01485286795689354	2.0	2.457785279917834	0.01485286795689354	2.457785279917834	24.0	0.7818907715022331	True	False	89019306.0	0.047852133685573284	0.22204715254759547	chr2:89019306	0.0453851	2.0	SNP_chr2:89019306	0.056566	3.0	EIF2AK3	-
chr11	ENSG00000177600.4	810012	0.203443119164499	0.0345120890464329	True	True	810039	CCG	CGG	0.2547154694035101	0.06889704043677736	0.000282722498539992	0.0	3.6970451530098316	0.000282722498539992	3.6970451530098316	8.0	0.025130345975335904	True	True	774982.0	0.049417677280246486	0.224627895209736	chr11:774982	0.0453276	3.0	SNP_chr11:774982	0.0779706	177.0	RPLP2	+
chr7	ENSG00000158623.10	130446732	-0.0176433677434284	0.0515353287607274	False	False	130446742	A	T	-0.2100904898272521	0.0777801993157376	0.0076657455090653375	39.0	2.7010793450710997	0.0076657455090653375	2.7010793450710997	16.0	0.42546352147954275	True	False	130367223.0	0.03990568956552315	0.21019040474004447	chr7:130367223	0.045305300000000014	4.0	SNP_chr7:130416394	0.0785071	87.0	COPG2	-
chr1	ENSG00000143624.9	153714955	0.040901501331891	0.0637273301576018	True	False	153714984	GT	AC	0.2501070700470794	0.0790546837538196	0.0018860308766027352	47.0	3.1637223523140743	0.0018860308766027352	3.1637223523140743	20.0	0.19956883454652047	True	False	153718746.0	0.0585042593933347	0.23438226826573438	chr1:153718746	0.0452754	8.0	SNP_chr1:153728239	0.0937736	50.0	INTS3	+
chr6	ENSG00000135297.11	74162893	0.00352617210067075	0.0608782863037957	False	False	74162918	AAAAC	GTTTT	-0.17241898164950992	0.07203206708538426	0.017671054002970796	10.0	2.3936420073178044	0.017671054002970796	2.3936420073178044	20.0	0.7780947921345612	True	False	74220450.0	0.003701732289007053	0.12833719686946082	chr6:74220450	0.0452726	1.0	SNP_chr6:74134079	0.027918	80.0	MTO1	+
chr17	ENSG00000136492.4	59980071	0.024650171044082	0.0486096170864683	False	False	59980082	A	T	0.20050267431135851	0.07405784139418099	0.007454154635710213	22.0	2.7073794015161883	0.007454154635710213	2.7073794015161883	19.0	0.4656496381264164	True	False	60014425.0	0.0010244755956541657	0.09480352375713033	chr17:60014425	0.0452708	1.0	SNP_chr17:60014425	0.0349465	163.0	BRIP1	-
chr17	ENSG00000108511.8	46604067	-0.0172957901352948	0.0383814207361699	False	False	46604081	T	A	-0.1873371427957192	0.07107642059835323	0.009085972796306295	6.0	2.63571436516683	0.009085972796306295	2.63571436516683	17.0	0.4889245822346129	True	False	46781635.0	0.01785800886299901	0.17355115365808965	chr17:46781635	0.0452542	2.0	SNP_chr17:46781635	0.06956860000000001	41.0	HOXB6	-
chr11	ENSG00000173486.8	64019007	-0.235950262308871	0.0694411909210372	False	False	64019021	CGGG	CCCG	-0.370764687367725	0.07557871851733534	2.384679233177648e-06	46.0	4.905675759541801	2.384679233177648e-06	4.905675759541801	5.0	0.0003056707193158691	True	True	64012784.0	-inf		chr11:64012784	0.0452467	1.0	SNP_chr11:64019006	0.0452467	149.0	FKBP2	+
chr9	ENSG00000164970.10	34467439	0.0844759948271764	0.0337169775917662	True	False	34467484	AC	GT	0.19729789731421812	0.07586126399910059	0.010135815573500004	30.0	2.6007726066435866	0.010135815573500004	2.6007726066435866	14.0	0.4660729971855117	True	False	34505481.0	0.2791067560577678	0.45468642592288505	chr9:34505481	0.0452465	2.0	SNP_chr9:34419165	0.06875980000000001	32.0	FAM219A	-
chr9	ENSG00000188523.4	135189318	0.0376227065186635	0.0482736526634484	False	False	135189335	T	A	0.19968937347720192	0.07674849988023713	0.010125629512000469	34.0	2.6018667959479203	0.010125629512000469	2.6018667959479203	19.0	0.5546624257267628	True	False	135441627.0	0.006246374747434685	0.13936169478200866	chr9:135441627	0.0452448	7.0	SNP_chr9:135441661	0.0953932	46.0	C9orf171	+
chr12	ENSG00000135451.8	49778597	0.0709992716374877	0.0521186737788477	True	False	49778609	T	A	0.19413417563794425	0.07636879903307241	0.011940870393829977	32.0	2.5420613928192344	0.011940870393829977	2.5420613928192344	13.0	0.49041655808469076	True	False	49751188.0	0.08994729424087422	0.2702770673155195	chr12:49751188	0.045237699999999985	3.0	SNP_chr12:49704734	0.0996245	13.0	TROAP	+
chr9	ENSG00000106803.5	102055670	0.0459824600856923	0.0467479530058724	True	False	102055707	AC	GT	0.19120822813840307	0.07987736517209101	0.017903543413297338	46.0	2.3937723499824557	0.017903543413297338	2.3937723499824557	11.0	0.562219615329559	True	False	102006938.0	0.013213875884792734	0.16177514920833683	chr9:102006938	0.0452102	2.0	SNP_chr9:101974824	0.0638712	11.0	SEC61B	+
chr6	ENSG00000111961.12	148670974	0.0136271409058481	0.0508178308676876	False	False	148670999	T	A	0.2000697015820992	0.07819508978788475	0.011455250398837066	40.0	2.558596737017843	0.011455250398837066	2.558596737017843	50.0	1.0	True	False	148824141.0	0.003318747354105503	0.12383396431353473	chr6:148824141	0.0451649	10.0	SNP_chr6:148824141	0.178549	32.0	SASH1	+
chr16	ENSG00000175595.10	14076987	0.133698573452581	0.0421707857669455	True	True	14077036	CT	AG	0.2200130564109228	0.07438094338217828	0.0035332140311358116	25.0	2.957922371063098	0.0035332140311358116	2.957922371063098	19.0	0.29010329451436173	True	False	14051776.0	0.10361190232167508	0.2838885888819604	chr16:14051776	0.045128	1.0	SNP_chr16:14051776	0.0399337	102.0	ERCC4	+
chr15	ENSG00000159248.4	35011746	-0.174893800680512	0.0784808489168318	True	False	35011772	GT	AC	-0.27944741101454745	0.07452294643291937	0.00024410539654973364	31.0	3.7498169945023245	0.00024410539654973364	3.7498169945023245	12.0	0.03107033884496527	True	True	35008592.0	0.18337520339173247	0.3635664000364702	chr15:35008592	0.0451201	7.0	SNP_chr15:35008592	0.342669	96.0	GJD2	-
chr11	ENSG00000166689.10	16844530	0.0833392577466121	0.0564078561220854	True	False	16844555	ATTT	AAAT	0.20621135060343093	0.07098839337608229	0.004109957925924246	7.0	2.904860087633826	0.004109957925924246	2.904860087633826	26.0	0.39079466763993154	True	False	16924812.0	0.07101213437958538	0.24885112130321954	chr11:16924812	0.0451073	4.0	SNP_chr11:16845754	0.06790399999999999	63.0	PLEKHA7	-
chr16	ENSG00000102981.5	67746160	-0.0146485485665256	0.0463692782706481	False	False	67746216	CCCTCT	AGAGGG	-0.1902243721221514	0.07642840532755818	0.013804805056475685	32.0	2.4889224275566724	0.013804805056475685	2.4889224275566724	5.0	0.29500077047436896	True	False	67679348.0	0.01555973990048061	0.16730698857993784	chr16:67679348	0.0451044	1.0	SNP_chr16:67680956	0.0382521	29.0	PARD6A	+
chr11	ENSG00000134333.9	18433192	-0.0133938780447606	0.0565156543585751	False	False	18433202	A	T	-0.18949076865142306	0.07338934392820051	0.010622888601530371	18.0	2.5819929503227175	0.010622888601530371	2.5819929503227175	25.0	0.6666860958927973	True	False	18512966.0	0.043018530371398564	0.21537092112927342	chr11:18512966	0.0450636	2.0	SNP_chr11:18512966	0.07515319999999999	12.0	LDHA	+
chr10	ENSG00000204740.5	19802668	-0.23922750285866398	0.0354804635465406	False	False	19802687	A	T	-0.3463537179468856	0.06752620301481325	7.054683197820726e-07	4.0	5.129175082906791	7.054683197820726e-07	5.129175082906791	67.0	0.0010006337487053233	True	True	19805340.0	0.568985780965063	0.7024037650017175	chr10:19805340	0.0450588	8.0	SNP_chr10:19805340	0.247306	453.0	C10orf112	+
chr3	ENSG00000214160.5	183943005	0.0809863432604838	0.0568282323387986	False	False	183943034	CT	AG	0.1998564071633591	0.0749291055386175	0.008381679351547553	26.0	2.667273360955252	0.008381679351547553	2.667273360955252	12.0	0.3763098995599267	True	False	183996068.0	0.11008653272113482	0.2904876908961313	chr3:183996068	0.0450549	2.0	SNP_chr3:183959959	0.0621062	37.0	ALG3	-
chr4	ENSG00000137449.11	15170676	0.0161415703917563	0.0383335866484388	False	False	15170705	AC	GT	0.18434946312826375	0.07582935398158036	0.016103898316416242	29.0	2.43110950375555	0.016103898316416242	2.43110950375555	14.0	0.6046156288441977	True	False	15142482.0	0.009962776987548742	0.15311037842578926	chr4:15142482	0.0450388	1.0	SNP_chr4:15122195	0.043476	11.0	CPEB2	+
chr7	ENSG00000106392.6	7225775	-0.284431488950926	0.0416266698913058	False	False	7225798	CTTT	AAAG	-0.34030473235935155	0.06716537195205813	9.32394280426987e-07	1.0	5.066669363526449	9.32394280426987e-07	5.066669363526449	14.0	0.00033134041614739417	True	True	7250449.0	0.9260442272279265	0.9560626724746156	chr7:7250449	0.0449647	7.0	SNP_chr7:7250449	0.122221	330.0	C1GALT1	+
chr3	ENSG00000010327.6	52638975	0.0159933941383165	0.0434956380918141	False	False	52639009	AAAT	ATTT	0.1879521413702752	0.07532962828381945	0.013547602581254608	27.0	2.495062642047401	0.013547602581254608	2.495062642047401	10.0	0.45196746786965497	True	False	52546820.0	0.526180081724841	0.6679622794851704	chr3:52546820	0.0449476	3.0	SNP_chr3:52546820	0.0874879	2.0	STAB1	+
chr14	ENSG00000205669.2	74063770	-0.20301391496341395	0.0637624289656795	True	True	74063801	ATTT	AAAT	-0.2525029170439197	0.07192085417008201	0.0005638325159933485	16.0	3.5108442461874585	0.0005638325159933485	3.5108442461874585	16.0	0.07308453307569845	True	True	74099254.0	0.009968081612750113	0.15311037842578926	chr14:74099254	0.0449277	3.0	SNP_chr14:74088234	0.046150300000000005	98.0	ACOT6	+
chr12	ENSG00000174099.6	65897608	0.0837962524839841	0.0680161494124402	True	False	65897618	T	A	0.22627522871588154	0.07123057088953501	0.0017430589905158337	10.0	3.1766589245338372	0.0017430589905158337	3.1766589245338372	17.0	0.16931162525387805	True	False	65896957.0	0.7993948389284564	0.8730339751409222	chr12:65896957	0.0449111	5.0	SNP_chr12:65896957	0.0841572	90.0	MSRB3	+
chr9	ENSG00000196152.6	130201460	0.48884649346850895	0.0568705199934295	True	True	130201501	AC	GT	0.5361923785280698	0.06156201393407475	1.5528087820753405e-15	9.0	8.709792683232635	1.5528087820753405e-15	8.709792683232635	17.0	4.476884229385367e-12	True	True	130177010.0	0.1874690494933196	0.3683945136556616	chr9:130177010	0.0448825	3.0	SNP_chr9:130177010	0.180964	332.0	ZNF79	+
chr4	ENSG00000164105.3	174365095	0.0307161336939512	0.0530621885422723	True	False	174365139	GT	AC	0.20801166250762965	0.07781555392098967	0.008303623600863513	39.0	2.673137335998856	0.008303623600863513	2.673137335998856	10.0	0.3338974023765675	True	False	174271800.0	0.0354513391392421	0.20570957124426242	chr4:174271800	0.0448594	2.0	SNP_chr4:174383026	0.0711616	13.0	SAP30	+
chr3	ENSG00000121858.6	172233664	-0.0650970871092147	0.0390991805192175	True	False	172233688	GTTT	AAAC	-0.17467577168194265	0.0705105329388424	0.01408872537319836	2.0	2.4773004032383135	0.01408872537319836	2.4773004032383135	30.0	0.8612277476283481	True	False	172318199.0	0.03833807931837188	0.20897506813744787	chr3:172318199	0.0448286	3.0	SNP_chr3:172318199	0.11155	7.0	TNFSF10	-
chr15	ENSG00000156206.9	81395409	-0.18419197645189003	0.057763721129858996	True	True	81395438	ATG	ATC	-0.2721268989581166	0.06890896822521574	0.0001095353849856039	2.0	3.949078123891248	0.0001095353849856039	3.949078123891248	27.0	0.03130480734227454	True	True	81399727.0	0.6402443233381835	0.7587151171785131	chr15:81399727	0.0448084	5.0	SNP_chr15:81399727	0.103509	144.0	C15orf26	+
chr19	ENSG00000169515.5	46933599	0.20283658428378198	0.06335069167089799	True	True	46933673	CCTT	AAGG	0.25631030827226764	0.07265369548901943	0.0005337715136748773	20.0	3.527835804456847	0.0005337715136748773	3.527835804456847	35.0	0.12358309128549222	True	False	46877975.0	0.0009634611786973636	0.09167749425691273	chr19:46877975	0.0447946	5.0	SNP_chr19:46877975	0.05936569999999999	167.0	CCDC8	-
chr22	ENSG00000189269.8	23973603	0.45231019842424497	0.0212265423227502	True	True	23973640	AAAT	ATTT	0.4470193438927536	0.0659452056052109	1.5946673759518139e-10	13.0	6.77864811839226	1.5946673759518139e-10	6.77864811839226	11.0	1.187348762033806e-07	True	True	23991420.0	0.02907167929665842	0.19526794612548565	chr22:23991420	0.0447439	4.0	SNP_chr22:23991420	0.802567	195.0	C22orf43	-
chr14	ENSG00000126803.8	65006400	-0.053300539245235	0.0583180702011576	True	False	65006417	T	A	-0.1924492895916639	0.07081972679126869	0.007180329613113773	5.0	2.7174531491611296	0.007180329613113773	2.7174531491611296	10.0	0.3030189415345498	True	False	65046585.0	0.2090048704348249	0.38916070331611735	chr14:65046585	0.0447214	2.0	SNP_chr14:65046585	0.049248	44.0	HSPA2	+
chr3	ENSG00000177479.15	49005449	-0.0160206310752392	0.0410954416057365	False	False	49005487	GTTT	AAAC	-0.20075352040893008	0.076967927585529	0.009950909168987837	35.0	2.608274988122123	0.009950909168987837	2.608274988122123	12.0	0.41750534083821284	True	False	49045355.0	0.01597780340948244	0.16839615503017014	chr3:49045355	0.0446846	1.0	SNP_chr3:49045355	0.0298662	74.0	ARIH2	+
chr11	ENSG00000149806.6	64919972	0.0697737184790499	0.030680459330165	False	False	64920031	CTTT	AAAG	0.17549649168865894	0.07180058752667266	0.015438927239009078	9.0	2.444220830692577	0.015438927239009078	2.444220830692577	9.0	0.46007738183150476	True	False	64835306.0	0.05784115792432869	0.2335922057646127	chr11:64835306	0.0446775	1.0	SNP_chr11:64835306	0.017295599999999998	4.0	FAU	-
chr4	ENSG00000150625.12	176807874	0.0553475632656669	0.0497460154619304	True	False	176807917	AC	GT	0.1891031958637278	0.07691282537684219	0.014990938893003476	34.0	2.4586692133229735	0.014990938893003476	2.4586692133229735	35.0	0.9734828802296576	True	False	176892056.0	0.03668291726527704	0.20686895341846936	chr4:176892056	0.0446751	1.0	SNP_chr4:176892056	0.0409692	8.0	GPM6A	-
chr20	ENSG00000168734.9	43182718	-0.0254889382825675	0.0449187110357983	False	False	43182730	T	A	-0.1857441845662277	0.07514115753014304	0.014416994989938472	26.0	2.4719366945034884	0.014416994989938472	2.4719366945034884	17.0	0.6363723655833942	True	False	43301102.0	0.028658530013652227	0.19392942939440258	chr20:43301102	0.0446682	1.0	SNP_chr20:43062157	0.0380048	14.0	PKIG	+
chr14	ENSG00000100479.8	50220871	0.0107649865916619	0.0410690178770949	False	False	50220886	T	A	0.18442367316701375	0.07305443020269753	0.01244678353122446	16.0	2.5244693943311862	0.01244678353122446	2.5244693943311862	20.0	0.6426604557958752	True	False	50163563.0	0.3074800084504154	0.47971146553433425	chr14:50163563	0.0446116	4.0	SNP_chr14:50224965	0.0780038	4.0	POLE2	-
chr4	ENSG00000078140.9	39691032	-0.118037873548179	0.0443909952760392	False	False	39691051	CT	AG	-0.2482790428434793	0.07364802705780453	0.0009232939070183533	24.0	3.371156740541212	0.0009232939070183533	3.371156740541212	18.0	0.11399292064101635	True	False	39698302.0	0.4470230901147547	0.6018219156435759	chr4:39698302	0.044606	3.0	SNP_chr4:39698302	0.0785401	110.0	UBE2K	+
chr11	ENSG00000175115.7	65903795	0.0602724368492895	0.0963982258599455	False	False	65903825	AC	GT	0.24197072168340555	0.07398342719228647	0.0012965349930715328	25.0	3.2706070922412405	0.0012965349930715328	3.2706070922412405	21.0	0.16001443850324915	True	False	65832367.0	0.2897546650815005	0.46488011680176206	chr11:65832367	0.044586699999999986	7.0	SNP_chr11:65832367	0.0970337	50.0	PACS1	+
chr19	ENSG00000182324.5	48932973	0.010652770580775999	0.0375870638917214	False	False	48932997	GT	AC	0.17817781781973058	0.07293880715513701	0.0155270665613775	15.0	2.4428397552588943	0.0155270665613775	2.4428397552588943	14.0	0.5942468367113493	True	False	48979664.0	0.0059941126668604655	0.13806238500504522	chr19:48979664	0.0445528	3.0	SNP_chr19:48980534	0.229314	41.0	KCNJ14	+
chr8	ENSG00000168490.9	22099019	0.0176030793720191	0.0444922365209038	False	False	22099049	GT	AC	0.19125329962970986	0.07688020221834377	0.013863707593265216	34.0	2.487679455974121	0.013863707593265216	2.487679455974121	6.0	0.334310311385722	True	False	22014311.0	0.01008193703208231	0.15311037842578926	chr8:22014311	0.0445367	4.0	SNP_chr8:22089764	0.08139500000000001	8.0	PHYHIP	-
chr11	ENSG00000110171.14	6490085	0.17035653786868302	0.0553692326736096	True	True	6490118	AATG	ATTC	0.1967589415809342	0.07057447170555277	0.005834747094940373	4.0	2.787961947513286	0.005834747094940373	2.787961947513286	8.0	0.22883774311617477	True	False	6494786.0	0.3659111159973175	0.5326772927659504	chr11:6494786	0.0445042	4.0	SNP_chr11:6494786	0.104551	29.0	TRIM3	-
chr17	ENSG00000005961.13	42451274	0.0715801752908114	0.0658302145257653	True	False	42451291	T	A	0.18148055712937428	0.0704223452075646	0.010703884876579651	2.0	2.5770308642018933	0.010703884876579651	2.5770308642018933	12.0	0.43726981795319925	True	False	42454270.0	0.1961657642262814	0.3765483176011434	chr17:42454270	0.0444255	1.0	SNP_chr17:42430244	0.0297481	17.0	ITGA2B	-
chr19	ENSG00000125746.10	46143254	0.126197185232466	0.0562217779291841	True	False	46143271	AAAT	ATTT	0.18841097177051386	0.07050997245094799	0.008178522450626644	3.0	2.672118073816957	0.008178522450626644	2.672118073816957	34.0	0.6843801260771551	True	False	46248407.0	0.010481461594439972	0.15311037842578926	chr19:46248407	0.0444158	8.0	SNP_chr19:46248407	0.115055	28.0	EML2	-
chr10	ENSG00000107566.9	101810117	0.0568494433628563	0.04465489117263201	False	False	101810142	AAAC	GTTT	0.2206816662894165	0.07057355162763798	0.0020423460683197297	6.0	3.1269740745624204	0.0020423460683197297	3.1269740745624204	13.0	0.1576582721588761	True	False	101810116.0	-inf		chr10:101810116	0.0443976	2.0	SNP_chr10:101821683	0.0481814	88.0	ERLIN1	-
chr2	ENSG00000204335.3	171530564	0.029613227504738	0.0445942590045542	True	False	171530611	AGAT	ATCT	0.1751933329279373	0.07123838368050975	0.014812529009952544	6.0	2.459254742691036	0.014812529009952544	2.459254742691036	28.0	0.8521966829845204	True	False	171564929.0	0.00372845503211594	0.12835237950269157	chr2:171564929	0.0443911	4.0	SNP_chr2:171564929	0.0538647	14.0	SP5	+
chr6	ENSG00000155906.12	151640641	-0.0446278015056086	0.0777760119030952	False	False	151640699	AT	AT	-0.2647914786652276	0.08035880789146932	0.001238605696309564	53.0	3.2951145694302566	0.001238605696309564	3.2951145694302566	19.0	0.1450552833539603	True	False	151640700.0	0.8416115146592842	0.9004956964304064	chr6:151640700	0.044362300000000014	3.0	SNP_chr6:151640700	0.429426	135.0	RMND1	-
chr19	ENSG00000198258.6	10012104	-0.0234937888535503	0.0335886155732362	True	False	10012139	AAAC	GTTT	-0.1712313234601777	0.0709184686172504	0.0166909221045662	4.0	2.414481400949582	0.0166909221045662	2.414481400949582	33.0	0.9967157569640769	True	False	9910369.0	0.011200875074232166	0.1549923602058248	chr19:9910369	0.044359	6.0	SNP_chr19:9910369	0.176939	14.0	UBL5	+
chr17	ENSG00000108292.12	36852936	0.0130096562392376	0.0379027811220093	False	False	36852996	AC	GT	0.19073718543610574	0.07809517587055304	0.01569370590061819	39.0	2.4423683449060016	0.01569370590061819	2.4423683449060016	24.0	0.8072244293767216	True	False	36791747.0	0.008980957032721979	0.14820138411729453	chr17:36791747	0.0443069	2.0	SNP_chr17:36891199	0.0585399	15.0	MLLT6	+
chr9	ENSG00000122735.11	34467439	0.0581225581725001	0.0754746793039303	False	False	34467484	AC	GT	0.2461780109742309	0.07500085376411343	0.0012537442698332332	30.0	3.2823361151126345	0.0012537442698332332	3.2823361151126345	14.0	0.11839444686569407	True	False	34460030.0	0.7410659850777888	0.8331654992323035	chr9:34460030	0.044225	5.0	SNP_chr9:34460030	0.224158	61.0	DNAI1	+
chr4	ENSG00000164168.3	148504066	-0.0338704319541077	0.0498197788487177	True	False	148504076	A	T	-0.18088522772188256	0.07153940470366324	0.012274063323447031	8.0	2.528469847787539	0.012274063323447031	2.528469847787539	21.0	0.654396168237339	True	False	148590388.0	0.03788328612646311	0.20863589947946604	chr4:148590388	0.0442025	2.0	SNP_chr4:148590388	0.0672973	10.0	TMEM184C	+
chr6	ENSG00000137414.5	17635204	-0.0248759354199625	0.0401101943287262	False	False	17635222	A	T	-0.19048613975611686	0.07399765930576384	0.010869677944301272	21.0	2.5742184488432795	0.010869677944301272	2.5742184488432795	22.0	0.6270027648176748	True	False	17600619.0	0.043167600493506125	0.21562817939319406	chr6:17600619	0.0441964	2.0	SNP_chr6:17600619	0.0524496	25.0	FAM8A1	+
chr19	ENSG00000088247.11	6439396	0.0255176636372124	0.0505249450486533	False	False	6439454	AC	GT	0.2154362342736908	0.07973235349015981	0.007686802725128674	47.0	2.7019926647503127	0.007686802725128674	2.7019926647503127	24.0	0.5414854003358425	True	False	6472067.0	0.034651726238386395	0.20566099628072315	chr19:6472067	0.0440992	3.0	SNP_chr19:6437893	0.0688413	30.0	KHSRP	-
chr22	ENSG00000100325.10	30234193	0.14623898905309	0.0602323006546196	False	False	30234217	CCG	CGG	0.2170020884527696	0.06990506726092566	0.0021915253257773003	2.0	3.1042397490698894	0.0021915253257773003	3.1042397490698894	17.0	0.1979926914587666	True	False	30258767.0	0.04717653038449508	0.2216779254142982	chr22:30258767	0.044080400000000006	1.0	SNP_chr22:30258767	0.0224601	103.0	ASCC2	-
chr17	ENSG00000161326.8	35809120	0.3578753412163161	0.0577039169248686	True	True	35809140	T	A	0.4138932863749364	0.06981877159912181	1.6640156802237093e-08	27.0	5.928108972632546	1.6640156802237093e-08	5.928108972632546	12.0	7.881561327741946e-06	True	True	35850132.0	0.21239842860720068	0.39253348243376074	chr17:35850132	0.0440717	1.0	SNP_chr17:35966977	0.0400371	237.0	DUSP14	+
chr1	ENSG00000142959.4	45236647	-0.147404563077899	0.0709460970241669	True	False	45236657	T	A	-0.2284385931446485	0.07359409173343398	0.0022268135930590518	22.0	3.1040344104262965	0.0022268135930590518	3.1040344104262965	14.0	0.1752749721470036	True	False	45229849.0	0.4622614174144229	0.6149824223185214	chr1:45229849	0.044053	2.0	SNP_chr1:45206495	0.0451316	99.0	BEST4	-
chr1	ENSG00000241794.1	153102735	0.0353076806574929	0.0573101086474858	True	False	153102747	A	T	0.2144234624806908	0.07870801617361255	0.0071892790436789596	43.0	2.7242900139640143	0.0071892790436789596	2.7242900139640143	10.0	0.30331367818780036	True	False	153011026.0	0.005512366590840986	0.13637617308242045	chr1:153011026	0.0440323	4.0	SNP_chr1:153082143	0.044727300000000005	143.0	SPRR2A	-
chr6	ENSG00000083099.6	90214290	0.0362186365227724	0.0516658675456481	False	False	90214302	A	T	0.18687119640229535	0.07534544585773599	0.014104771781791226	27.0	2.4801923231715617	0.014104771781791226	2.4801923231715617	16.0	0.604978823438274	True	False	90292366.0	0.02452438157432552	0.18668807010776686	chr6:90292366	0.0440191	3.0	SNP_chr6:90311213	0.051567599999999984	10.0	LYRM2	-
chr1	ENSG00000058673.11	203732972	0.0331421888760711	0.0400332690880481	False	False	203732997	A	T	0.20693284282940624	0.07935508136146754	0.010024574711084587	45.0	2.6076823220281726	0.010024574711084587	2.6076823220281726	22.0	0.5978576766828922	True	False	203922495.0	0.031883659676800014	0.20042444115401362	chr1:203922495	0.0439369	4.0	SNP_chr1:203922495	0.0556538	31.0	ZC3H11A	+
chr17	ENSG00000174231.12	1660472	-0.0159557565112992	0.0380220323250405	False	False	1660497	A	T	-0.18379183182847456	0.07057278769948046	0.00991925611202268	3.0	2.6042875422622367	0.00991925611202268	2.6042875422622367	12.0	0.4167528278994069	True	False	1519236.0	0.0026663947463168537	0.11811056038642041	chr17:1519236	0.043918	7.0	SNP_chr17:1494430	0.126742	47.0	PRPF8	-
chr19	ENSG00000177380.9	49730586	-0.0932004271872935	0.0497289386916097	True	False	49730613	GTT	AAC	-0.18075711503655134	0.07079587768522293	0.011446218325803418	4.0	2.553215256970822	0.011446218325803418	2.553215256970822	32.0	0.7945042849836276	True	False	49667351.0	0.008019915638448574	0.14414273675568492	chr19:49667351	0.0438723	2.0	SNP_chr19:49667351	0.0506764	44.0	PPFIA3	+
chr16	ENSG00000184860.5	82139514	-0.0772741023793651	0.0435863858127969	True	False	82139524	T	A	-0.18758816390992727	0.07241226628467838	0.010349839585488064	13.0	2.590557836878789	0.010349839585488064	2.590557836878789	23.0	0.6253223335191928	True	False	81950195.0	0.005315374555812885	0.13518573577196555	chr16:81950195	0.043850199999999985	5.0	SNP_chr16:82133783	0.0630707	33.0	SDR42E1	-
chr3	ENSG00000164082.10	51751137	-0.182656622922974	0.0483352500560671	True	True	51751153	AC	GT	-0.20240111561297566	0.07067508505767417	0.0046510791211556895	5.0	2.8638255680599025	0.0046510791211556895	2.8638255680599025	10.0	0.22816307716718295	True	False	51765507.0	0.8048609484913857	0.8766455511249808	chr3:51765507	0.0438424	4.0	SNP_chr3:51765507	0.126022	25.0	GRM2	+
chr10	ENSG00000176236.4	15184401	0.18303001871953	0.0450063439418829	True	True	15184411	A	T	0.3015807202045902	0.06953680600492369	2.353140426848761e-05	9.0	4.336994140674741	2.353140426848761e-05	4.336994140674741	13.0	0.004917793861440001	True	True	15143884.0	0.2642039851181622	0.4398643947074706	chr10:15143884	0.043837	5.0	SNP_chr10:15177237	0.293483	69.0	C10orf111	-
chr10	ENSG00000152779.12	91213726	0.07435931672152299	0.0480896077906172	True	False	91213742	CT	AG	0.16873638434577076	0.07058466574946473	0.017774732035644874	2.0	2.3905529983621174	0.017774732035644874	2.3905529983621174	21.0	0.8028803107495824	True	False	91276087.0	0.003123731065822541	0.12116491389651111	chr10:91276087	0.0438241	10.0	SNP_chr10:91276087	0.334435	45.0	SLC16A12	-
chr13	ENSG00000136104.14	51553655	-0.33571543921918295	0.07833911276392799	False	False	51553667	A	T	-0.3335568432899858	0.07251769146702496	8.265858312757378e-06	28.0	4.59966163486685	8.265858312757378e-06	4.59966163486685	19.0	0.0027795560039849863	True	True	51484356.0	0.7004493888756487	0.80338430444362	chr13:51484356	0.043816	9.0	SNP_chr13:51481397	0.26607	96.0	RNASEH2B	+
chr3	ENSG00000145103.8	121756769	-0.047760560000002	0.0561973430462239	True	False	121756818	CT	AG	-0.19354172897441094	0.07708187082278625	0.013024078774746088	35.0	2.5108592579358864	0.013024078774746088	2.5108592579358864	13.0	0.5139042524116059	True	False	121781885.0	0.016526247757474258	0.17097456992044677	chr3:121781885	0.0438062	5.0	SNP_chr3:121759644	0.0551849	19.0	ILDR1	-
chr16	ENSG00000140986.7	1993806	0.20151474652319099	0.0597087828550618	True	True	1993828	CTTT	AAAG	0.2752585469948846	0.06920094387875951	9.837454301250232e-05	4.0	3.977670412662858	9.837454301250232e-05	3.977670412662858	12.0	0.014994709356167391	True	True	1994447.0	0.6708829657932673	0.7810332239032713	chr16:1994447	0.0437662	10.0	SNP_chr16:1994447	0.155674	309.0	RPL3L	-
chr1	ENSG00000122477.8	100592330	-0.12189153615114098	0.0396304128913942	True	True	100592353	AAAAT	ATTTT	-0.1945164448813249	0.07042446244504721	0.006295958122783045	3.0	2.7620579288497615	0.006295958122783045	2.7620579288497615	9.0	0.258954603310689	True	False	100537564.0	0.478330355904382	0.6291887052023252	chr1:100537564	0.0437603	4.0	SNP_chr1:100537564	0.16548	35.0	LRRC39	-
chr12	ENSG00000179104.4	83088565	0.11495518511203999	0.0561734243674081	False	False	83088575	A	T	0.19272708928110005	0.07233888653930089	0.00840177521420717	13.0	2.6642252666744275	0.00840177521420717	2.6642252666744275	37.0	0.7266353159511693	True	False	83084188.0	0.010792944686197042	0.15311037842578926	chr12:83084188	0.043759	6.0	SNP_chr12:83084188	0.0515696	92.0	TMTC2	+
chr7	ENSG00000003147.13	8277450	-0.0572419803891114	0.0546732567144833	False	False	8277483	AC	GT	-0.192659175424214	0.07273625553201044	0.008789373314264605	15.0	2.6487365071938136	0.008789373314264605	2.6487365071938136	12.0	0.3874688836725894	True	False	8320681.0	0.07123666821203935	0.2491696576964415	chr7:8320681	0.0437102	4.0	SNP_chr7:8320681	0.429998	14.0	ICA1	-
chr19	ENSG00000065717.10	2903717	0.0567765972232675	0.0802570964059715	False	False	2903730	T	A	0.2392628004091881	0.07446883723846592	0.001571944398536123	27.0	3.212925154759902	0.001571944398536123	3.212925154759902	27.0	0.21574936869908287	True	False	2983175.0	0.005323239806265527	0.13518573577196555	chr19:2983175	0.0436931	10.0	SNP_chr19:2942470	0.093684	170.0	TLE2	-
chr14	ENSG00000100888.8	21760480	0.0609111393680068	0.0704301614343398	False	False	21760490	T	A	0.2488030425562072	0.07321580805164861	0.0008398217468632074	22.0	3.398214800561842	0.0008398217468632074	3.398214800561842	16.0	0.09772643935411784	True	True	21924207.0	0.002644142169641028	0.11795576636571704	chr14:21924207	0.0436631	13.0	SNP_chr14:21850079	0.123859	114.0	CHD8	-
chr7	ENSG00000122691.8	19161378	-0.0229702054493444	0.0433580669940039	False	False	19161400	T	A	-0.19615329323769207	0.07752112153922983	0.012361859039433518	37.0	2.5303206318864726	0.012361859039433518	2.5303206318864726	14.0	0.5199392617827692	True	False	19188101.0	0.06232427661003341	0.23851259283606382	chr7:19188101	0.0436537	1.0	SNP_chr7:19208821	0.034073	24.0	TWIST1	-
chr2	ENSG00000172985.8	109834611	-0.0185699446307399	0.0425019750828982	False	False	109834622	A	T	-0.19057402211087054	0.07619258818649713	0.013346009743366666	31.0	2.5012147066641335	0.013346009743366666	2.5012147066641335	30.0	0.8370453875753634	True	False	109960595.0	0.017217647701034962	0.17278655328346398	chr2:109960595	0.0436271	2.0	SNP_chr2:109676653	0.0758988	45.0	SH3RF3	+
chr2	ENSG00000115648.9	238432946	-0.119963880027388	0.0751978010721107	True	False	238432964	AT	AT	-0.2155729876416942	0.07818158871561541	0.006523167971899004	41.0	2.7573370045707097	0.006523167971899004	2.7573370045707097	12.0	0.3212937807776085	True	False	238506855.0	0.15572743205037207	0.33810399507837824	chr2:238506855	0.043586900000000005	3.0	SNP_chr2:238443226	0.442724	13.0	MLPH	+
chr5	ENSG00000158458.15	139271215	0.0291948782378975	0.0482453346579439	False	False	139271225	A	T	0.19669205206291332	0.0772714918808109	0.011852598445426944	36.0	2.545467251574556	0.011852598445426944	2.545467251574556	23.0	0.677158617671061	True	False	139392069.0	0.017398148659669578	0.17278655328346398	chr5:139392069	0.043560400000000006	4.0	SNP_chr5:139395233	0.07146480000000001	22.0	NRG2	-
chr20	ENSG00000149599.11	30354258	0.0458503633676666	0.0409774287910817	False	False	30354299	GT	AC	0.19343096281104846	0.07830141267510525	0.014567975597117262	40.0	2.4703380973935722	0.014567975597117262	2.4703380973935722	14.0	0.5727311865633057	True	False	30466891.0	0.020174726279083517	0.17904053286820518	chr20:30466891	0.0435533	1.0	SNP_chr20:30523463	0.0326545	68.0	DUSP15	-
chr3	ENSG00000160145.11	124038841	0.0373041236545049	0.0569843991343598	False	False	124038863	AAT	ATT	0.2176881835384092	0.0700740350293721	0.0021768265087900845	3.0	3.106545576363106	0.0021768265087900845	3.106545576363106	45.0	0.3699885849136274	True	False	124306203.0	0.00198518381335557	0.10933215210473976	chr3:124306203	0.0435526	3.0	SNP_chr3:124306212	0.0455344	206.0	KALRN	+
chr5	ENSG00000184845.3	174845524	-0.0222186954761413	0.0411486950028052	True	False	174845545	AC	GT	-0.17922229174555626	0.07063334140655537	0.011955758673305176	3.0	2.537361084391838	0.011955758673305176	2.537361084391838	12.0	0.4695988723778209	True	False	174903252.0	0.02209231173169657	0.184281918476246	chr5:174903252	0.0434961	1.0	SNP_chr5:174807043	0.0413043	32.0	DRD1	-
chr20	ENSG00000101336.8	30577983	0.0172239066748995	0.0393260177682296	False	False	30578017	GT	AC	0.1813108671977282	0.07412851131634382	0.015432994707293762	21.0	2.44589920906388	0.015432994707293762	2.44589920906388	21.0	0.744468525623707	True	False	30641800.0	0.1370914992044948	0.3188871978628772	chr20:30641800	0.0434957	2.0	SNP_chr20:30641800	0.114724	1.0	HCK	+
chr6	ENSG00000197846.3	26229683	0.0497405510652212	0.0442940351554816	False	False	26229730	AAT	ATT	0.18624510979922013	0.07323147316238175	0.011824551367235866	17.0	2.54323860707055	0.011824551367235866	2.54323860707055	18.0	0.5863601254034131	True	False	26212479.0	0.3969781649363838	0.5597122086473968	chr6:26212479	0.0434866	3.0	SNP_chr6:26212479	0.110106	8.0	HIST1H2BF	+
chr11	ENSG00000005801.12	3389308	-0.0965770851453117	0.057875852064210996	False	False	3389330	AAAC	GTTT	-0.2586562389202913	0.06953200143206179	0.00026117503258685947	4.0	3.7199596386279596	0.00026117503258685947	3.7199596386279596	3.0	0.01073902560722825	True	True	3394244.0	0.13066418870020838	0.311447596550061	chr11:3394244	0.0434865	12.0	SNP_chr11:3399456	0.0997095	73.0	ZNF195	-
chr12	ENSG00000133641.13	88387978	-0.338247492087515	0.0566753249168856	True	True	88388018	AAAT	ATTT	-0.4281117124719701	0.06591097968312215	7.210592238412925e-10	9.0	6.495301913735578	7.210592238412925e-10	6.495301913735578	9.0	3.822632176102443e-07	True	True	88372170.0	0.07811147968881198	0.25679003186245186	chr12:88372170	0.0434735	6.0	SNP_chr12:88394586	0.295671	93.0	C12orf29	+
chr4	ENSG00000164144.10	153837289	-0.21015028389322699	0.0376159110554181	True	True	153837303	A	T	-0.30476770357584193	0.06927884942808975	1.8130496671114593e-05	8.0	4.399144992905599	1.8130496671114593e-05	4.399144992905599	20.0	0.005652685962127506	True	True	153744919.0	0.16331901959377387	0.34552346351408697	chr4:153744919	0.0434049	5.0	SNP_chr4:153826985	0.059543499999999985	183.0	ARFIP1	+
chr10	ENSG00000107902.9	126178329	-0.15432173202789598	0.0465336302284771	False	False	126178349	T	A	-0.23425839473033674	0.07758796136255436	0.002958205559540397	40.0	3.0192621460395137	0.002958205559540397	3.0192621460395137	22.0	0.2845057615463836	True	False	126157910.0	7.969582409095477e-05	0.031500285342617125	chr10:126157910	0.0433165	11.0	SNP_chr10:126197683	0.102865	289.0	LHPP	+
chr10	ENSG00000198060.5	93987342	0.00934521810925036	0.0380324049397711	False	False	93987367	T	A	0.18624542635182054	0.0776737021601838	0.0176460867411617	37.0	2.3977925755068688	0.0176460867411617	2.3977925755068688	22.0	0.8214018709733573	True	False	94049694.0	0.02349701290632249	0.18586444592201545	chr10:94049694	0.0433129	1.0	SNP_chr10:94049694	0.0158219	1.0	MARCH5	+
chr12	ENSG00000110880.6	109114302	-0.197282649433798	0.0606707257911953	True	True	109114313	T	A	-0.2783360706420654	0.07178992598985387	0.00014827946329963623	18.0	3.8770909261196738	0.00014827946329963623	3.8770909261196738	14.0	0.023574361588996322	True	True	109099784.0	0.3489392314581913	0.5175906086127451	chr12:109099784	0.0433108	9.0	SNP_chr12:109099784	0.106731	129.0	CORO1C	-
chr15	ENSG00000137869.9	51455347	-0.0784148720415923	0.0526492268867625	False	False	51455358	A	T	-0.1779021450036124	0.07396559082442519	0.01719409475581802	20.0	2.4052014324593873	0.01719409475581802	2.4052014324593873	14.0	0.6293394038847286	True	False	51603405.0	0.024496420471009958	0.18668807010776686	chr15:51603405	0.0433105	1.0	SNP_chr15:51603405	0.0309163	3.0	CYP19A1	-
chr4	ENSG00000138756.13	79618784	0.0585177760149066	0.059594473502655	False	False	79618807	GT	AC	0.17290113093269496	0.0722192450046665	0.017654372771451585	11.0	2.3941143516734744	0.017654372771451585	2.3941143516734744	20.0	0.7779923784522634	True	False	79829802.0	0.019164432977151483	0.17612126763017175	chr4:79829802	0.0432625	2.0	SNP_chr4:79829802	0.0451462	2.0	BMP2K	+
chr1	ENSG00000127124.9	42438718	0.011724511019761002	0.0354806592839047	False	False	42438745	AC	GT	0.1778100519986587	0.07460176207466558	0.01822801642328018	23.0	2.3834564634102953	0.01822801642328018	2.3834564634102953	28.0	0.957777646995808	True	False	42230109.0	0.008155228756266699	0.14433163177709663	chr1:42230109	0.0432472	3.0	SNP_chr1:42230109	0.0612622	5.0	HIVEP3	-
chr16	ENSG00000187193.8	56740457	-0.0204477558637253	0.0555235280052617	False	False	56740479	CTTT	AAAG	-0.17139893242373366	0.07166287941133702	0.017749516450355274	8.0	2.391739403044674	0.017749516450355274	2.391739403044674	14.0	0.6420552525191129	True	False	56744231.0	0.04358829197064735	0.21615576280724438	chr16:56744231	0.043236	2.0	SNP_chr16:56744231	0.044191	8.0	MT1X	+
chr9	ENSG00000233198.2	140102905	-0.0148640843877892	0.0342747420017144	False	False	140102946	AAAC	GTTT	-0.18832091917492394	0.07716165616087023	0.015740150227757026	35.0	2.44060234765184	0.015740150227757026	2.44060234765184	8.0	0.43144822175331676	True	False	140223050.0	0.017111029895961145	0.17278655328346398	chr9:140223050	0.043232199999999985	2.0	SNP_chr9:140048585	0.151373	8.0	RNF224	+
chr1	ENSG00000010803.12	41744245	0.0699937747786448	0.0343506581552013	False	False	41744289	AC	GT	0.17588441493580492	0.07198724904110694	0.015483297451484112	10.0	2.443271791583111	0.015483297451484112	2.443271791583111	33.0	0.9580212702914459	True	False	41421573.0	0.01480450052880923	0.16528408631962307	chr1:41421573	0.0431976	2.0	SNP_chr1:41421573	0.060699	39.0	SCMH1	-
chr11	ENSG00000150672.12	84595370	0.22685073314542997	0.0931387359433473	True	False	84595394	AAAAC	GTTTT	0.3023774444141332	0.0689702827389975	1.920382368625076e-05	6.0	4.384169999105449	1.920382368625076e-05	4.384169999105449	113.0	0.024356440027156073	True	True	84595656.0	0.3721555506419573	0.5379557707774029	chr11:84595656	0.0431679	3.0	SNP_chr11:84595656	0.0648332	361.0	DLG2	-
chr14	ENSG00000100941.4	39648782	-0.118896575451986	0.0610530892333519	True	False	39648792	T	A	-0.19762607031088986	0.07410201216984504	0.008372385160680803	22.0	2.6669460723674048	0.008372385160680803	2.6669460723674048	20.0	0.5123632636956907	True	False	39701846.0	0.04537483835553696	0.21992976128801767	chr14:39701846	0.0431635	2.0	SNP_chr14:39701846	0.0439256	29.0	PNN	+
chr2	ENSG00000163510.9	180780245	-0.0573387097676059	0.0506578319212935	False	False	180780264	ACC	GGT	-0.1784943002051055	0.07046147464537973	0.012089197635457887	2.0	2.5332183452508774	0.012089197635457887	2.5332183452508774	14.0	0.513899891137209	True	False	180807468.0	0.025760983156972426	0.18802014463460512	chr2:180807468	0.0431509	2.0	SNP_chr2:180850080	0.0569117	69.0	CWC22	-
chr13	ENSG00000133112.12	46012836	-0.0269266941093065	0.0494193850554194	False	False	46012846	A	T	-0.1842503566944596	0.07472693280126105	0.01465191346771051	24.0	2.465648592649721	0.01465191346771051	2.465648592649721	17.0	0.6428245266391299	True	False	45892249.0	0.01227322054138458	0.1595285251801402	chr13:45892249	0.0431213	4.0	SNP_chr13:45892249	0.084608	19.0	TPT1	-
chr19	ENSG00000179134.10	39975592	0.0354272318241283	0.0391241636103042	False	False	39975613	T	A	0.18270054320813028	0.0758531048863625	0.01709512960399194	29.0	2.4086099505331875	0.01709512960399194	2.4086099505331875	11.0	0.5480250548895441	True	False	39926643.0	0.16736014440780786	0.348346830414037	chr19:39926643	0.0431014	1.0	SNP_chr19:39926643	0.022455000000000003	2.0	SAMD4B	+
chr19	ENSG00000161914.5	11558341	0.0238352537225767	0.0440668739482273	True	False	11558405	AGG	CCT	0.1730914221790999	0.07164135247158424	0.016639816991316357	8.0	2.4160825585719468	0.016639816991316357	2.4160825585719468	18.0	0.711266755330756	True	False	11583962.0	0.024015830121022496	0.18622543168794575	chr19:11583962	0.043101199999999985	2.0	SNP_chr19:11583962	0.127655	2.0	ZNF653	-
chr18	ENSG00000141425.13	33693063	-0.0609142854295763	0.0566400389691649	False	False	33693073	T	A	-0.1900209684060902	0.07179486640839307	0.00882056015180758	10.0	2.6467208299432965	0.00882056015180758	2.6467208299432965	23.0	0.5712346672004136	True	False	33602302.0	0.028400887153673175	0.1930333666110547	chr18:33602302	0.0430952	1.0	SNP_chr18:33604364	0.0249649	65.0	RPRD1A	-
chr17	ENSG00000108381.6	3386063	0.150677587516007	0.0761716925054803	False	False	3386083	T	A	0.3173691697447089	0.06972055457500485	9.607724472169818e-06	12.0	4.552017287861437	9.607724472169818e-06	4.552017287861437	15.0	0.0025832057801218953	True	True	3385249.0	0.7845542136057037	0.8631723175340329	chr17:3385249	0.0430808	8.0	SNP_chr17:3385249	0.102404	123.0	ASPA	+
chr19	ENSG00000184162.10	19376170	-0.00957430134812659	0.0379624586248917	False	False	19376242	ATCT	AGAT	-0.17598618169807784	0.07217917013481964	0.01570098528278168	11.0	2.438185162968244	0.01570098528278168	2.438185162968244	17.0	0.6682274534792684	True	False	19244033.0	0.02927544028223493	0.1960168953751811	chr19:19244033	0.0430751	1.0	SNP_chr19:19244033	0.0265797	7.0	NR2C2AP	-
chr12	ENSG00000139364.6	125913913	0.040131277833774	0.0695678066957106	False	False	125913923	T	A	0.2277877303128709	0.07008923808200959	0.001361736572066874	4.0	3.249967278091144	0.001361736572066874	3.249967278091144	41.0	0.25636504051919984	True	False	125914041.0	0.2126405293625668	0.39272177490895427	chr12:125914041	0.0430643	6.0	SNP_chr12:125914041	0.112453	135.0	TMEM132B	+
chr6	ENSG00000146282.13	88228194	-0.0474792462975489	0.0484413592988986	False	False	88228205	T	A	-0.17460673761743112	0.07143316667305162	0.015424297092829484	7.0	2.4443370740737724	0.015424297092829484	2.4443370740737724	19.0	0.703056425192158	True	False	88285968.0	0.5505961481301107	0.6880220187601862	chr6:88285968	0.043063300000000006	2.0	SNP_chr6:88285968	0.0453152	5.0	RARS2	-
chr6	ENSG00000168116.9	56945927	-0.271473873261895	0.0571767552528187	False	False	56945945	AAAAT	ATTTT	-0.27527171185944965	0.06938064859323942	0.0001024854172334081	5.0	3.9675574881592075	0.0001024854172334081	3.9675574881592075	5.0	0.007481823293108738	True	True	56920939.0	0.4642522796627656	0.6166163097537077	chr6:56920939	0.0430598	1.0	SNP_chr6:56920939	0.0362403	117.0	KIAA1586	+
chr9	ENSG00000148090.7	93945871	0.0163073581351577	0.0398217975860988	False	False	93945883	A	T	0.19186918810088816	0.0783258836043647	0.015399552310789657	40.0	2.4496268573240365	0.015399552310789657	2.4496268573240365	23.0	0.7788842531612405	True	False	93946379.0	0.1046503277719019	0.2848254990808026	chr9:93946379	0.0430244	2.0	SNP_chr9:93898841	0.047279400000000006	25.0	AUH	-
chr22	ENSG00000242259.4	19401119	0.0634059393214891	0.0352016146290378	False	False	19401153	ATTT	AAAT	0.18766980175417355	0.07260869167399693	0.010525973800211657	14.0	2.5846740579872343	0.010525973800211657	2.5846740579872343	11.0	0.4101839033243994	True	False	19428077.0	0.06394730610166906	0.24059747667559345	chr22:19428077	0.043001099999999993	1.0	SNP_chr22:19428077	0.033799300000000004	23.0	C22orf39	-
chr21	ENSG00000155313.11	17039884	0.0503599605336922	0.0578449291753335	False	False	17039931	AC	GT	0.1986213069426119	0.07305057519084561	0.007189863276381809	17.0	2.7189560988905437	0.007189863276381809	2.7189560988905437	21.0	0.4841438518247267	True	False	17059038.0	0.10384875114108397	0.2838885888819604	chr21:17059038	0.0429501	5.0	SNP_chr21:17049239	0.0544126	25.0	USP25	+
chr20	ENSG00000232838.3	18073140	-0.0677176097016308	0.0467639953659722	True	False	18073156	T	A	-0.1851888208261944	0.075592535112534	0.015312235301481274	28.0	2.4498294778777465	0.015312235301481274	2.4498294778777465	13.0	0.5650586669683517	True	False	18059697.0	0.053826165541891735	0.22995700374927308	chr20:18059697	0.0429228	1.0	SNP_chr20:18059697	0.0354094	8.0	PET117	+
chr1	ENSG00000116147.12	175429008	-0.0330802530192446	0.0586380710414579	False	False	175429027	AG	CT	-0.1980773015918364	0.0705553610802998	0.005507073727650252	4.0	2.8074025638732474	0.005507073727650252	2.8074025638732474	38.0	0.5807670231748608	True	False	175388626.0	0.0041460892152368894	0.12906301973311954	chr1:175388626	0.042905800000000015	5.0	SNP_chr1:175436041	0.0552545	93.0	TNR	-
chr18	ENSG00000118276.7	29170616	0.0345881208240487	0.0365795817902068	False	False	29170643	AC	GT	0.19150541540977808	0.07275299457107552	0.009210219672781642	15.0	2.6322684933977287	0.009210219672781642	2.6322684933977287	16.0	0.47698429600684256	True	False	29230850.0	0.0034957264384557077	0.12502696763061424	chr18:29230850	0.042871	7.0	SNP_chr18:29261594	0.0717275	30.0	B4GALT6	-
chr4	ENSG00000197712.7	38795506	-0.0146481702038141	0.0360737399329936	False	False	38795517	A	T	-0.18863935251041056	0.07691981302694982	0.01524434894970068	34.0	2.4524156402241695	0.01524434894970068	2.4524156402241695	12.0	0.5395584672363917	True	False	39009565.0	0.025394299001936196	0.18762362028492138	chr4:39009565	0.0428697	2.0	SNP_chr4:38987710	0.0443922	13.0	FAM114A1	+
chr19	ENSG00000220008.2	2359757	-0.0246395983433814	0.0409614649430504	False	False	2359791	AC	GT	-0.18000602234283195	0.07634725012683552	0.019552296866926645	31.0	2.35772764629752	0.019552296866926645	2.35772764629752	19.0	0.8007419131106587	True	False	2249477.0	0.009471696737809556	0.15024120908062824	chr19:2249477	0.0428491	3.0	SNP_chr19:2249477	0.2138	3.0	LINGO3	-
chr9	ENSG00000130635.11	137704606	-0.0250632566404245	0.0555538703971548	False	False	137704652	GT	AC	-0.2026571883334297	0.07160983352008489	0.0051631853059511896	10.0	2.8300189844260575	0.0051631853059511896	2.8300189844260575	19.0	0.3702550353479537	True	False	137745965.0	0.014795091195950297	0.16528408631962307	chr9:137745965	0.0428358	6.0	SNP_chr9:137743929	0.204413	60.0	COL5A1	+
chr3	ENSG00000114861.14	71117067	-0.028575437448236003	0.0509306094161883	False	False	71117095	A	T	-0.19550981257106656	0.07681448903092679	0.01184893126989323	34.0	2.5452205051100587	0.01184893126989323	2.5452205051100587	54.0	1.0	True	False	71047711.0	0.03926448832760904	0.20955361668977915	chr3:71047711	0.0428342	3.0	SNP_chr3:71688816	0.0623565	40.0	FOXP1	-
chr6	ENSG00000156508.13	74162893	-0.0158201962256515	0.0402504311135494	False	False	74162918	AAAAC	GTTTT	-0.17695980061569702	0.0719731541219153	0.014854311688705156	10.0	2.4586917549277456	0.014854311688705156	2.4586917549277456	23.0	0.7645313327158603	True	False	74160447.0	0.2137102708055589	0.39368067941011536	chr6:74160447	0.0428072	1.0	SNP_chr6:74139378	0.0405068	5.0	EEF1A1	-
chr2	ENSG00000151690.10	191196980	0.0476692494259487	0.0653716358018222	False	False	191196995	AT	AT	0.21255853363524574	0.07283233675057435	0.0039665683779858294	17.0	2.9184637362822157	0.0039665683779858294	2.9184637362822157	19.0	0.3131677290715269	True	False	191229200.0	0.2176275175781392	0.3976209770613981	chr2:191229200	0.0427948	2.0	SNP_chr2:191240839	0.07242689999999999	120.0	MFSD6	+
chr3	ENSG00000144895.7	150348664	-0.171386642211397	0.0367712958959443	False	False	150348675	T	A	-0.19282262187036808	0.07214173124107605	0.008193534933045254	12.0	2.672830531693406	0.008193534933045254	2.672830531693406	23.0	0.5480250548895441	True	False	150359724.0	0.22132096320674996	0.40030465082049976	chr3:150359724	0.042770800000000005	5.0	SNP_chr3:150359724	0.125529	42.0	EIF2A	+
chr3	ENSG00000181722.11	114027066	-0.0310077594409201	0.0482841751343683	False	False	114027097	GT	AC	-0.2053264883990188	0.07156915929618135	0.00459249711950117	10.0	2.8689241346163783	0.00459249711950117	2.8689241346163783	39.0	0.5311614745897772	True	False	114020571.0	0.7570904776322049	0.8442833912953607	chr3:114020571	0.0427676	11.0	SNP_chr3:114020571	0.06876080000000001	67.0	ZBTB20	-
chr14	ENSG00000140104.9	105454127	-0.40029106873829706	0.0605465773161743	True	True	105454145	AT	AT	-0.4197711238398733	0.06920613813641842	8.125904952144136e-09	25.0	6.065518682929899	8.125904952144136e-09	6.065518682929899	6.0	2.2001244057270256e-06	True	True	105452221.0	0.9020324049389364	0.940150745242306	chr14:105452221	0.0427393	6.0	SNP_chr14:105452221	0.333749	287.0	C14orf79	+
chr7	ENSG00000240583.6	30900610	0.0445988405265852	0.0414268726809056	False	False	30900640	AC	GT	0.18770713022338587	0.07033859622781066	0.008257656542791831	2.0	2.6686220693891203	0.008257656542791831	2.6686220693891203	12.0	0.37290537944376395	True	False	30967345.0	0.012659131670783962	0.16047739696145952	chr7:30967345	0.0427334	9.0	SNP_chr7:31003961	0.111883	34.0	AQP1	+
chr12	ENSG00000198598.2	132297022	0.0649631805922465	0.0425073798496225	False	False	132297037	A	T	0.18094848930560206	0.07061065178465435	0.011146836312756285	3.0	2.562623127420659	0.011146836312756285	2.562623127420659	11.0	0.4254317385257296	True	False	132300991.0	0.0902456819044764	0.27041516869731025	chr12:132300991	0.0427267	1.0	SNP_chr12:132300991	0.042531699999999985	25.0	MMP17	+
chr11	ENSG00000178301.3	77291549	-0.22794660589274202	0.0416725449842162	True	True	77291559	T	A	-0.3041764632957011	0.07242603079997431	4.2686304495175375e-05	24.0	4.199822355801514	4.2686304495175375e-05	4.199822355801514	12.0	0.007481823293108738	True	True	77324261.0	0.3744294188277401	0.5400289568889983	chr11:77324261	0.0427117	11.0	SNP_chr11:77238859	0.0833447	93.0	AQP11	+
chr3	ENSG00000114279.9	191900979	0.0254591299022027	0.0608173023182058	False	False	191900990	T	A	0.20188747087526054	0.07424878377051011	0.007210114456217047	23.0	2.719067715630994	0.007210114456217047	2.719067715630994	61.0	0.8814044254734007	True	False	192289154.0	0.012272349400928792	0.1595285251801402	chr3:192289154	0.0426841	5.0	SNP_chr3:192333904	0.0764293	43.0	FGF12	-
chr8	ENSG00000147457.9	23097807	0.173898133100819	0.0540399612480112	True	True	23097817	T	A	0.22427806279033768	0.07680334452437941	0.0040006347075498905	36.0	2.920160107339413	0.0040006347075498905	2.920160107339413	20.0	0.32598624837179224	True	False	23091423.0	0.6154039986793796	0.7394283989992475	chr8:23091423	0.0426788	3.0	SNP_chr8:23158379	0.0544534	59.0	CHMP7	+
chr7	ENSG00000105866.9	21415569	0.0694526501292624	0.0408931165819701	False	False	21415606	GT	AC	0.24800332369882006	0.07781260995056204	0.0017378852163000616	42.0	3.1871868050228374	0.0017378852163000616	3.1871868050228374	26.0	0.2240091057250659	True	False	21501358.0	0.017777657690424855	0.17300668768806765	chr7:21501358	0.0426448	4.0	SNP_chr7:21468716	0.0618384	86.0	SP4	+
chr21	ENSG00000154639.14	18932290	0.0654984851011879	0.0717402998462646	True	False	18932301	T	A	0.22976772760326705	0.07117075915782954	0.0014702618468241686	10.0	3.22840068480554	0.0014702618468241686	3.22840068480554	27.0	0.20565454152903984	True	False	18926609.0	0.3887190070591482	0.5523694223651152	chr21:18926609	0.0426197	2.0	SNP_chr21:18926609	0.0743997	101.0	CXADR	+
chr3	ENSG00000163882.5	184142052	-0.0260175989542588	0.0489936100916752	True	False	184142063	T	A	-0.1908027002492973	0.07935995308782509	0.01740037689384254	44.0	2.4042693175252023	0.01740037689384254	2.4042693175252023	14.0	0.6342038178875518	True	False	183996858.0	0.02358369914191093	0.18586444592201545	chr3:183996858	0.0425702	1.0	SNP_chr3:184116526	0.00707043	5.0	POLR2H	+
chr6	ENSG00000179165.9	36471207	0.059412262139617	0.0442857286597813	False	False	36471236	GT	AC	0.1843264400619035	0.07168280319508162	0.010901177004237712	9.0	2.5714178554132032	0.010901177004237712	2.5714178554132032	20.0	0.5952162204365845	True	False	36379851.0	0.11819113539924933	0.29921437874518453	chr6:36379851	0.0425615	6.0	SNP_chr6:36344329	0.0900869	18.0	PXT1	-
chr9	ENSG00000183354.7	5852253	0.12371738781484	0.0621648848970607	True	False	5852280	T	A	0.21633813994868886	0.07380274130423768	0.0038264098784062867	22.0	2.9313022270660145	0.0038264098784062867	2.9313022270660145	10.0	0.20092883175721069	True	False	5875690.0	0.5001789605325527	0.6471652784483036	chr9:5875690	0.0425536	6.0	SNP_chr9:5875690	0.147018	28.0	KIAA2026	-
chr9	ENSG00000078725.8	122014832	0.072203453439175	0.0500612586272884	True	False	122014851	GT	AC	0.17809117007557124	0.0706480873272266	0.012513420482920716	3.0	2.520820829171094	0.012513420482920716	2.520820829171094	24.0	0.7123994527374685	True	False	122013971.0	0.5192525215178908	0.6628727297473905	chr9:122013971	0.0425474	2.0	SNP_chr9:122013971	0.0912726	10.0	BRINP1	-
chr2	ENSG00000116031.7	71094394	0.146892619994623	0.0382048478247872	False	False	71094405	T	A	0.2384231148929493	0.07492672683730457	0.0017421158930713187	29.0	3.1820836830449	0.0017421158930713187	3.1820836830449	17.0	0.16931162525387805	True	False	71086560.0	0.5210679543560952	0.6640429119826375	chr2:71086560	0.0425286	11.0	SNP_chr2:71090525	0.0828518	46.0	CD207	-
chr20	ENSG00000101224.13	3768790	0.40028066761441705	0.0738437721568525	False	False	3768811	AAAG	CTTT	0.4553031876554083	0.06769102737267155	2.442489135557273e-10	24.0	6.7261970356683465	2.442489135557273e-10	6.7261970356683465	30.0	4.267351112723252e-07	True	True	3760548.0	0.025053086801878458	0.18677030273266662	chr20:3760548	0.0425041	6.0	SNP_chr20:3760548	0.765714	118.0	CDC25B	+
chr4	ENSG00000163993.6	6697528	0.19659427565152898	0.064475509689876	True	True	6697549	CTGGG	AGCCC	0.21410416936351573	0.06995087670721864	0.0025187222200749376	2.0	3.0607789271842116	0.0025187222200749376	3.0607789271842116	18.0	0.22435048823707693	True	False	6701203.0	0.12156159323272682	0.3026767823748157	chr4:6701203	0.0424869	8.0	SNP_chr4:6701203	0.121566	42.0	S100P	+
chr10	ENSG00000212743.1	6316799	-0.0594282208678538	0.0336225881344576	True	False	6316820	A	T	-0.17188038791559548	0.07184710169941658	0.017728137250217046	9.0	2.392307885079117	0.017728137250217046	2.392307885079117	17.0	0.7133699105988028	True	False	6394995.0	0.02345441140276963	0.18586444592201545	chr10:6394995	0.0424845	1.0	SNP_chr10:6403262	0.033925300000000005	12.0	DKFZP667F0711	+
chr8	ENSG00000070756.9	101721109	0.10712712073977301	0.0493316998329786	False	False	101721139	AAAT	ATTT	0.2407653209182449	0.07254480642958384	0.0010950751460071834	18.0	3.318849863524628	0.0010950751460071834	3.318849863524628	23.0	0.15201673005536323	True	False	101821020.0	0.002274404117490775	0.1116558581882812	chr8:101821020	0.0423981	1.0	SNP_chr8:101681104	0.0369793	168.0	PABPC1	-
chr16	ENSG00000167394.8	31176557	0.08915412107849302	0.0546081068361752	False	False	31176597	GT	AC	0.1892971808865868	0.07161386474685469	0.008903012415442169	9.0	2.6433035216815446	0.008903012415442169	2.6433035216815446	12.0	0.39079466763993154	True	False	31171174.0	0.763289822809346	0.8484787484477595	chr16:31171174	0.042303	5.0	SNP_chr16:31171174	0.0566709	29.0	ZNF668	-
chr19	ENSG00000178980.10	48289789	0.10744220852713499	0.0451028678236548	True	False	48289815	GT	AC	0.182685027698356	0.0720896313609471	0.01209712766037273	11.0	2.534137354422947	0.01209712766037273	2.534137354422947	31.0	0.805391609610145	True	False	48282453.0	0.29061185671456896	0.4653766554086986	chr19:48282453	0.0422997	3.0	SNP_chr19:48282453	0.239819	20.0	SEPW1	+
chr19	ENSG00000267710.1	56904077	-0.0337334031646585	0.0618750005294463	False	False	56904095	AAAAC	GTTTT	-0.20220950859142173	0.06995302048281746	0.004278047175630836	1.0	2.890647282930269	0.004278047175630836	2.890647282930269	20.0	0.34032526835830257	True	False	56912151.0	0.30476712357280394	0.4778166600133301	chr19:56912151	0.042294300000000014	8.0	SNP_chr19:56702994	0.164246	37.0	AC006116.20	+
chr19	ENSG00000167644.7	38792468	-0.41385921670455394	0.0581150140832489	True	True	38792487	T	A	-0.4721060976281826	0.06312851493467822	2.4963852734026073e-12	2.0	7.478492058884816	2.4963852734026073e-12	7.478492058884816	14.0	3.525320228378524e-09	True	True	38796572.0	0.5509274469028629	0.6882686274420643	chr19:38796572	0.0422695	10.0	SNP_chr19:38796572	0.203475	168.0	C19orf33	+
chr16	ENSG00000103319.7	22255591	-0.0458378507285924	0.0378324633287039	False	False	22255654	GT	AC	-0.1905672444957897	0.0796242873770177	0.017916130061217513	45.0	2.3933306127245033	0.017916130061217513	2.3933306127245033	16.0	0.6951374751897069	True	False	22229396.0	0.0821499720151169	0.2613261427690475	chr16:22229396	0.042268900000000005	1.0	SNP_chr16:22229396	0.0242371	1.0	EEF2K	+
chr15	ENSG00000273173.1	25149806	0.0223889617288009	0.0426053223986475	False	False	25149837	AAAAG	CTTTT	0.17616707427409978	0.0708558034357593	0.013757979065203705	4.0	2.486275869185788	0.013757979065203705	2.486275869185788	14.0	0.5549626572629649	True	False	25148229.0	0.5093481518517375	0.6549602652248322	chr15:25148229	0.0422398	3.0	SNP_chr15:25148229	0.0895721	10.0	SNURF	+
chr3	ENSG00000163421.4	71720958	-0.0100368081290538	0.0474410511762811	False	False	71720968	T	A	-0.18374871336876944	0.0724657494184592	0.012055421972059732	13.0	2.53566291445767	0.012055421972059732	2.53566291445767	14.0	0.513899891137209	True	False	71854587.0	0.008420839825549219	0.146211465532617	chr3:71854587	0.0422334	7.0	SNP_chr3:71744495	0.100738	24.0	PROK2	-
chr10	ENSG00000183230.12	68831267	-0.200491925796504	0.0994613594003157	True	False	68831286	GTTT	AAAC	-0.3269079426319779	0.07313064337378844	1.4374736671236294e-05	30.0	4.470190983567206	1.4374736671236294e-05	4.470190983567206	128.0	0.021318468328859076	True	True	68815189.0	0.009389143737218024	0.14991570774118929	chr10:68815189	0.0422226	1.0	SNP_chr10:68816677	0.0222028	820.0	CTNNA3	-
chr17	ENSG00000172809.8	72240995	0.0175430576453064	0.0380207174041194	False	False	72241036	GT	AC	0.1858135670150328	0.07385561262282987	0.01276259595189062	20.0	2.515903130665997	0.01276259595189062	2.515903130665997	18.0	0.6106394384876856	True	False	72299768.0	0.012483344232059868	0.1596470573359466	chr17:72299768	0.0422126	4.0	SNP_chr17:72159072	0.06391509999999999	22.0	RPL38	+
chr15	ENSG00000246922.4	65306281	0.0160340799907176	0.0331816346036324	False	False	65306311	A	T	0.18127214900170927	0.07564869005918355	0.017656387195159374	28.0	2.3962364564395164	0.017656387195159374	2.3962364564395164	12.0	0.5847446858002031	True	False	65494911.0	0.021772547344606787	0.18330082868220296	chr15:65494911	0.042195	1.0	SNP_chr15:65317367	0.0190326	5.0	UBAP1L	-
chr7	ENSG00000235631.1	122284135	0.0149596438137244	0.0370384368105914	False	False	122284172	AAGG	CCTT	0.17016267581639152	0.07111627303516045	0.017687246089100366	5.0	2.3927389408084103	0.017687246089100366	2.3927389408084103	15.0	0.6663333287412333	True	False	122290016.0	0.050383745461781065	0.22673702503659995	chr7:122290016	0.0421921	1.0	SNP_chr7:122290016	0.0317646	1.0	RNF148	-
chr1	ENSG00000162687.12	196330335	0.0555026304313944	0.0612653265169528	False	False	196330355	AC	GT	0.2005967593620361	0.07126079014680027	0.0053951321005232655	8.0	2.8149668134299133	0.0053951321005232655	2.8149668134299133	28.0	0.4841881752453822	True	False	196217350.0	0.6760606057391955	0.7848677690517923	chr1:196217350	0.0421694	2.0	SNP_chr1:196217350	0.0451201	56.0	KCNT2	-
chr11	ENSG00000170290.3	107538382	0.0221437714628206	0.0373264645110774	False	False	107538407	GT	AC	0.1803420647963008	0.0717366912434532	0.012778293391210518	9.0	2.5139445612883504	0.012778293391210518	2.5139445612883504	18.0	0.6110306337787227	True	False	107512043.0	0.04226369085895594	0.21388535607052064	chr11:107512043	0.0421492	2.0	SNP_chr11:107512043	0.136473	18.0	SLN	-
chr12	ENSG00000111142.9	95827239	0.0460399292619339	0.0798502237000441	False	False	95827254	T	A	0.23380102010735584	0.07349779716803022	0.0017361601109842563	22.0	3.1810615979801593	0.0017361601109842563	3.1810615979801593	32.0	0.2554105116980164	True	False	95822304.0	0.1184373511954887	0.29951385295753374	chr12:95822304	0.0421453	3.0	SNP_chr12:95931697	0.0604572	105.0	METAP2	+
chr14	ENSG00000100461.13	23332835	-0.0875067543614349	0.033756895469575006	False	False	23332850	T	A	-0.2038449405550636	0.07197774581790957	0.00513740353606878	12.0	2.83205507811753	0.00513740353606878	2.83205507811753	21.0	0.3933372369986154	True	False	23331200.0	0.7470301083955573	0.8373059783987141	chr14:23331200	0.0421353	5.0	SNP_chr14:23338907	0.07452410000000001	64.0	RBM23	-
chr19	ENSG00000269858.1	41221751	0.0149558401469146	0.0399644167480116	False	False	41221776	GT	AC	0.18374322574160046	0.0726635493513714	0.01229397438012598	14.0	2.5286849786691934	0.01229397438012598	2.5286849786691934	15.0	0.5414751900927063	True	False	41227355.0	0.3280913866407201	0.4985242705832134	chr19:41227355	0.0421008	6.0	SNP_chr19:41227355	0.046684	7.0	EGLN2	+
chr6	ENSG00000255587.3	36692415	-0.0128520444204586	0.034685410471638	False	False	36692475	AACC	GGTT	-0.16939997684010433	0.07112575599505128	0.018210388651787025	5.0	2.3816966789342904	0.018210388651787025	2.3816966789342904	20.0	0.7920398973535165	True	False	36792200.0	0.04765831376303668	0.22202354421722997	chr6:36792200	0.0420977	5.0	SNP_chr6:36792200	0.0457504	24.0	RAB44	+
chr3	ENSG00000136068.10	57954699	0.0839426830591731	0.0583768349414103	False	False	57954717	AC	GT	0.18659295165828416	0.07090130575870099	0.009185733345308469	5.0	2.631728000797581	0.009185733345308469	2.631728000797581	33.0	0.715354314345171	True	False	58008626.0	0.02266512998268695	0.1851663584534013	chr3:58008626	0.0420826	2.0	SNP_chr3:57951057	0.0490732	55.0	FLNB	+
chr1	ENSG00000116604.13	156405116	0.0948429834963008	0.0605282061041259	True	False	156405148	GT	AC	0.2638056832488302	0.07091702656399955	0.00026414652970204773	12.0	3.7199202508971094	0.00026414652970204773	3.7199202508971094	11.0	0.030861877028085842	True	True	156413793.0	0.1344500523641802	0.31602802089360593	chr1:156413793	0.042050800000000006	4.0	SNP_chr1:156405037	0.300897	61.0	MEF2D	-
chr19	ENSG00000105717.9	19668888	-0.0240421322856848	0.0489493096829934	False	False	19668915	AC	GT	-0.17825322285277506	0.07334188543097317	0.016061626632599222	17.0	2.4304423291727453	0.016061626632599222	2.4304423291727453	16.0	0.6529906296018587	True	False	19606481.0	0.2775418781513509	0.4529706777875145	chr19:19606481	0.0420505	3.0	SNP_chr19:19807340	0.0470548	3.0	PBX4	-
chr19	ENSG00000074219.9	49767517	-0.0172219378629395	0.0438468286992501	False	False	49767527	A	T	-0.18923340734970606	0.07938450802681188	0.018363081983896568	44.0	2.3837573860858727	0.018363081983896568	2.3837573860858727	16.0	0.7038744346661925	True	False	49846398.0	0.011272568577537551	0.15514878984173336	chr19:49846398	0.0420454	1.0	SNP_chr19:49923306	0.00799521	14.0	TEAD2	-
chr20	ENSG00000154930.10	25002997	-0.10855155687293598	0.0706397329905072	False	False	25003035	AAAAC	GTTTT	-0.2417470078326848	0.06984655217544843	0.0006622429862427121	4.0	3.461115836117973	0.0006622429862427121	3.461115836117973	12.0	0.06647412036867496	True	True	24993220.0	0.3876747064271012	0.5516279982750719	chr20:24993220	0.0420425	4.0	SNP_chr20:24996776	0.0532717	191.0	ACSS1	-
chr15	ENSG00000184277.8	102231478	0.29642886184531	0.0680443239340643	True	True	102231496	AT	AT	0.32841316289281297	0.0707958290223315	6.766509175058032e-06	19.0	4.638877281728276	6.766509175058032e-06	4.638877281728276	9.0	0.0012448315561430932	True	True	102244432.0	0.029431064563391732	0.19618265277266	chr15:102244432	0.0420312	2.0	SNP_chr15:102244432	0.0468259	105.0	TM2D3	-
chr7	ENSG00000164659.10	86529167	0.030498288896698998	0.0545781584005934	False	False	86529177	T	A	0.19649327362202734	0.07369928183926333	0.008383189265819456	20.0	2.6661490955987235	0.008383189265819456	2.6661490955987235	21.0	0.5247035854920451	True	False	86634683.0	0.03070230398175685	0.1979975311963531	chr7:86634683	0.0419914	6.0	SNP_chr7:86634683	0.0773127	32.0	KIAA1324L	-
chr1	ENSG00000171735.14	7821487	-0.0705620276049585	0.0657015597379907	False	False	7821498	T	A	-0.24819969441111125	0.07301917990929724	0.0008362937901200626	21.0	3.399102738751918	0.0008362937901200626	3.399102738751918	90.0	0.31301185277905236	True	False	7101257.0	0.0010270637993798745	0.09480352375713033	chr1:7101257	0.0419814	6.0	SNP_chr1:7736097	0.106402	168.0	CAMTA1	+
chr12	ENSG00000111249.9	111821823	0.0165218842507435	0.0357086880939846	False	False	111821845	A	T	0.1850624644925243	0.07769137195644507	0.018392363630804025	37.0	2.382020806586773	0.018392363630804025	2.382020806586773	35.0	1.0	True	False	111592380.0	0.018105873921527616	0.17419634088170957	chr12:111592380	0.041968300000000014	1.0	SNP_chr12:111592380	0.00846415	1.0	CUX2	+
chr2	ENSG00000171303.5	26935535	-0.0168134583123394	0.0351055080569291	False	False	26935566	GT	AC	-0.17930921454816995	0.07415616988284837	0.016626180045900673	21.0	2.417994548955831	0.016626180045900673	2.417994548955831	16.0	0.6674125001394824	True	False	26842146.0	0.008610561858995483	0.14676068829799438	chr2:26842146	0.041949699999999986	2.0	SNP_chr2:26842146	0.049961300000000014	39.0	KCNK3	+
chr16	ENSG00000088682.9	57450742	0.0175114407855343	0.0482417983978055	False	False	57450791	GT	AC	0.1870523047458236	0.077905419002759	0.017504114310785617	38.0	2.4010178899005625	0.017504114310785617	2.4010178899005625	18.0	0.7318690443784437	True	False	57591916.0	0.01758762061375593	0.17278655328346398	chr16:57591916	0.0419463	1.0	SNP_chr16:57591916	0.034043800000000006	12.0	COQ9	+
chr1	ENSG00000198854.4	152594370	-0.0199282006417074	0.0340331449594008	False	False	152594438	AGAT	ATCT	-0.1734703089175375	0.07089026957805987	0.015299004435639885	4.0	2.4470256630428384	0.015299004435639885	2.4470256630428384	12.0	0.5403994708111318	True	False	152632654.0	0.182234799679448	0.3628923184418926	chr1:152632654	0.041945300000000005	2.0	SNP_chr1:152632654	0.05450880000000001	4.0	C1orf68	+
chr1	ENSG00000122420.5	78716698	-0.0195974220512759	0.0480330577585983	False	False	78716773	AG	CT	-0.2043233253688385	0.07913965395534267	0.01076684989015823	44.0	2.5818071618576335	0.01076684989015823	2.5818071618576335	18.0	0.557599981056416	True	False	79013106.0	0.01713801898561774	0.17278655328346398	chr1:79013106	0.0419295	8.0	SNP_chr1:78967825	0.0464792	29.0	PTGFR	+
chr1	ENSG00000143344.11	183992778	-0.0277751675667366	0.0689575716503887	False	False	183992789	G	C	-0.21567387137087934	0.07648267702369621	0.0054001795337863924	34.0	2.8199048433419542	0.0054001795337863924	2.8199048433419542	29.0	0.4931074555945245	True	False	183721841.0	0.001764328438879661	0.10647585098580685	chr1:183721841	0.0419152	10.0	SNP_chr1:183721841	0.153436	69.0	RGL1	+
chr7	ENSG00000106100.6	30505274	-0.138317106229225	0.0727671256266283	False	False	30505284	T	A	-0.2824762144631551	0.07210347195628024	0.00012756286796722894	20.0	3.917650659519334	0.00012756286796722894	3.917650659519334	11.0	0.017241981296036633	True	True	30512219.0	0.35644363487461983	0.524005027581744	chr7:30512219	0.0419139	2.0	SNP_chr7:30496894	0.059961	103.0	NOD1	-
chr17	ENSG00000239697.6	7532694	-0.136854638238665	0.0631391842128795	True	False	7532734	AAAAT	ATTTT	-0.2097164999278646	0.07150105603565544	0.003776192962956065	10.0	2.9330545806664063	0.003776192962956065	2.9330545806664063	10.0	0.19958214382637315	True	False	7533025.0	0.02480862913423729	0.18677030273266662	chr17:7533025	0.0419024	5.0	SNP_chr17:7533025	0.180716	87.0	TNFSF12	+
chr2	ENSG00000115738.5	8859590	-0.0107094594693699	0.0369583908758578	False	False	8859611	A	T	-0.18388636686670884	0.07746711600809847	0.01878806745993779	36.0	2.3737345126864566	0.01878806745993779	2.3737345126864566	15.0	0.6892779202279397	True	False	8751436.0	0.03597640932761681	0.2064692292573392	chr2:8751436	0.0418654	6.0	SNP_chr2:8785203	0.254689	12.0	ID2	+
chr14	ENSG00000213741.4	50018813	-0.0588736283809489	0.0896329865452901	False	False	50018854	AC	GT	-0.2267205993257089	0.07047326067647054	0.0015210706889586467	6.0	3.217115217167834	0.0015210706889586467	3.217115217167834	18.0	0.1607243480291283	True	False	50008488.0	0.14031922704844138	0.321643068268783	chr14:50008488	0.0418475	3.0	SNP_chr14:50008488	0.0424192	82.0	RPS29	-
chr2	ENSG00000144278.10	155344614	-0.0410020745430558	0.0396865866245328	True	False	155344639	AAAC	GTTT	-0.18830055816964325	0.07124985317779899	0.0089078396585561	7.0	2.6428202974643678	0.0089078396585561	2.6428202974643678	53.0	0.9174211207348657	True	False	155388951.0	0.7901608660837665	0.8665573243227989	chr2:155388951	0.0417777	3.0	SNP_chr2:155388951	0.195621	33.0	GALNT13	+
chr3	ENSG00000187118.8	28208006	0.0946342679142507	0.0457725615237799	True	False	28208038	CTTTTT	AAAAAG	0.18585986405342103	0.07263412733138258	0.011310957938561845	14.0	2.5588503762902333	0.011310957938561845	2.5588503762902333	23.0	0.6581711059770368	True	False	28209580.0	0.19695116867079052	0.3770962942566434	chr3:28209580	0.041761800000000016	5.0	SNP_chr3:28209580	0.105276	10.0	CMC1	+
chr4	ENSG00000163625.11	85944097	-0.0132572450897368	0.0570339684171352	False	False	85944144	AC	GT	-0.2049879439679933	0.07689900153583587	0.0084617138767911	35.0	2.6656775754424644	0.0084617138767911	2.6656775754424644	18.0	0.4858219135363884	True	False	85872992.0	0.010335389556304643	0.15311037842578926	chr4:85872992	0.0417434	1.0	SNP_chr4:85782232	0.0265051	42.0	WDFY3	-
chr11	ENSG00000165458.9	71968963	-0.0220560958878004	0.0422458238601905	False	False	71968988	T	A	-0.181879112657082	0.0763205031895285	0.01829775857409861	31.0	2.3830963509951886	0.01829775857409861	2.3830963509951886	11.0	0.5691246589986629	True	False	71869476.0	0.025296186254442073	0.18718044319192026	chr11:71869476	0.0417241	1.0	SNP_chr11:71869476	0.0372657	1.0	INPPL1	+
chr8	ENSG00000042980.8	24305451	-0.0123399666475411	0.0385790137563214	False	False	24305497	AC	GT	-0.1853555085690815	0.07793092149332871	0.018572204137758664	38.0	2.378459089373772	0.018572204137758664	2.378459089373772	13.0	0.6304945136612179	True	False	24072400.0	0.015682098299157367	0.16730698857993784	chr8:24072400	0.0417116	1.0	SNP_chr8:24072400	0.00674987	1.0	ADAM28	+
chr4	ENSG00000163945.11	1275479	0.341667720201336	0.0450258052376363	True	True	1275520	AAAAAT	ATTTTT	0.3544216801515627	0.06819813408560535	5.249924351765862e-07	9.0	5.196941014642377	5.249924351765862e-07	5.196941014642377	9.0	0.0001362988304088267	True	True	1349602.0	0.20790233208038855	0.38785119799336676	chr4:1349602	0.0417062	4.0	SNP_chr4:1349602	0.286513	393.0	UVSSA	+
chr6	ENSG00000172348.10	46505150	-0.0565473898714515	0.0594476049212992	True	False	46505168	AC	GT	-0.20152680462807115	0.07068809670454011	0.0048358083474865496	5.0	2.8509298456627934	0.0048358083474865496	2.8509298456627934	28.0	0.45182029110254657	True	False	46529604.0	0.015095356708402941	0.16663043538439498	chr6:46529604	0.041686699999999986	1.0	SNP_chr6:46529604	0.0315663	123.0	RCAN2	-
chr5	ENSG00000268358.1	111716476	-0.0159525140715727	0.03686594360284	False	False	111716526	AC	GT	-0.17909491367977187	0.07437069360955235	0.01707271730536413	22.0	2.408138273121719	0.01707271730536413	2.408138273121719	9.0	0.48763093061138424	True	False	111744416.0	0.02597677988856488	0.18876228174890425	chr5:111744416	0.0416756	1.0	SNP_chr5:111744416	0.0392151	3.0	EPB41L4A-AS2	+
chr7	ENSG00000106333.8	100269115	-0.0147689461081849	0.0337140489038025	False	False	100269151	CTCTCT	AGAGAG	-0.1787960223289278	0.07502061663920445	0.018248561382710915	25.0	2.383291824816755	0.018248561382710915	2.383291824816755	15.0	0.6787356550916875	True	False	100120585.0	0.01840216992144439	0.17467958515804943	chr7:100120585	0.0416634	1.0	SNP_chr7:100120585	0.0366914	3.0	PCOLCE	+
chr10	ENSG00000165449.7	61555204	0.18549557989578103	0.0858023079652489	False	False	61555248	ATT	AAT	0.3282860514254611	0.06816907092997249	2.9666800058992243e-06	5.0	4.815762441044517	2.9666800058992243e-06	4.815762441044517	29.0	0.0016743485540986621	True	True	61573386.0	0.4611617372176516	0.6140988406366706	chr10:61573386	0.0416446	17.0	SNP_chr10:61573386	0.0920587	243.0	SLC16A9	-
chr1	ENSG00000173171.10	155214577	0.0082809697980001	0.0395373700368332	False	False	155214663	AG	CT	0.18828963883557667	0.07914096464607621	0.01857672939025832	43.0	2.3791678516634307	0.01857672939025832	2.3791678516634307	16.0	0.7084971855322185	True	False	155129499.0	0.01994318408567311	0.17812755679955358	chr1:155129499	0.0416359	1.0	SNP_chr1:155094189	0.0132064	2.0	MTX1	+
chr17	ENSG00000108963.13	1983368	-0.0351870358063676	0.0348940831103454	False	False	1983417	AAAAC	GTTTT	-0.17204375932875207	0.07090827998437227	0.016173597044677506	4.0	2.426285891671176	0.016173597044677506	2.426285891671176	24.0	0.8214018709733573	True	False	1845462.0	0.03864626750206869	0.20912173993329553	chr17:1845462	0.041619300000000005	2.0	SNP_chr17:1845462	0.059042099999999986	9.0	DPH1	+
chr3	ENSG00000151576.6	113802116	-0.0322838601972745	0.038827918105289	False	False	113802197	GTT	AAC	-0.17449996644529964	0.07278795318983818	0.017519240420896684	14.0	2.397374274149274	0.017519240420896684	2.397374274149274	15.0	0.661831083316844	True	False	113903704.0	0.03648290508732044	0.20686895341846936	chr3:113903704	0.0416113	2.0	SNP_chr3:113794507	0.0485773	2.0	QTRTD1	+
chr12	ENSG00000123094.11	26023877	-0.0317823088862602	0.0494242674506043	False	False	26023904	AAAC	GTTT	-0.19211259978187825	0.07100965014446273	0.007438352337021285	6.0	2.705443547335362	0.007438352337021285	2.705443547335362	25.0	0.544263662133745	True	False	26023905.0	0.003032938183321651	0.12116491389651111	chr12:26023905	0.041598800000000005	3.0	SNP_chr12:26023905	0.0667615	66.0	RASSF8	+
chr12	ENSG00000161642.13	54873588	-0.0405746288808308	0.0723914344819803	False	False	54873599	T	A	-0.2196626742368272	0.07271513328458623	0.0028874650552206424	17.0	3.0208660056652903	0.0028874650552206424	3.0208660056652903	14.0	0.2084435264821525	True	False	54832958.0	0.07387665610375269	0.2514360604817426	chr12:54832958	0.0415958	10.0	SNP_chr12:54860873	0.144988	18.0	ZNF385A	-
chr12	ENSG00000135480.10	52625339	0.33718637874681606	0.0649473103128726	True	True	52625352	GT	AC	0.36433027787721306	0.06773991065357286	2.2036492225991355e-07	8.0	5.378369625263107	2.2036492225991355e-07	5.378369625263107	18.0	0.00011749722306001999	True	True	52611710.0	0.6738643716588644	0.7832618978375354	chr12:52611710	0.0415824	9.0	SNP_chr12:52645186	0.246731	108.0	KRT7	+
chr4	ENSG00000157796.13	39137626	-0.0587389698262835	0.0391782335924959	False	False	39137660	GT	AC	-0.18983052781117546	0.0778631427453449	0.0158703262845365	38.0	2.438002386212758	0.0158703262845365	2.438002386212758	13.0	0.5764025510753573	True	False	39273829.0	0.05354912017281458	0.2294218141923115	chr4:39273829	0.0415607	1.0	SNP_chr4:39273829	0.0198649	39.0	WDR19	+
chr10	ENSG00000198246.7	73146955	-0.0379193718319704	0.0346177097203372	False	False	73146965	T	A	-0.18022059520272574	0.07271174231373717	0.014096902038744329	14.0	2.4785624641630584	0.014096902038744329	2.4785624641630584	15.0	0.5840208506802889	True	False	72991385.0	0.016095923281203874	0.1688437466384523	chr10:72991385	0.0415542	10.0	SNP_chr10:73137991	0.0831005	15.0	SLC29A3	+
chr3	ENSG00000177842.7	40463626	-0.0131590513113187	0.0356567237296314	False	False	40463650	AC	GT	-0.17722974654113682	0.07235758115797011	0.015242269107642524	12.0	2.4493597450999802	0.015242269107642524	2.4493597450999802	19.0	0.6992247878014227	True	False	40537016.0	0.14200471945201346	0.32367333289261974	chr3:40537016	0.0415502	2.0	SNP_chr3:40569718	0.0535444	6.0	ZNF620	+
chr2	ENSG00000163235.11	70786861	0.0584598098408	0.0721070136307975	False	False	70786901	AAAC	GTTT	0.18899088334148925	0.0710534952960764	0.008482043590467279	6.0	2.659839358415425	0.008482043590467279	2.659839358415425	18.0	0.4861276701403482	True	False	70777830.0	0.1702263241751295	0.3515077651177984	chr2:70777830	0.0415496	9.0	SNP_chr2:70777830	0.07276060000000001	59.0	TGFA	-
chr2	ENSG00000119787.9	38426858	0.0673129006996881	0.0578147036354044	False	False	38426884	AC	GT	0.2383078715801311	0.07121108098889703	0.000990194606522359	11.0	3.3464998462428506	0.000990194606522359	3.3464998462428506	18.0	0.11972983006703984	True	False	38431429.0	0.03739272652242223	0.20831970563018748	chr2:38431429	0.0415429	2.0	SNP_chr2:38431429	0.0662604	186.0	ATL2	-
chr6	ENSG00000146411.5	134269799	-0.0196523203914024	0.0465950906756537	False	False	134269826	AC	GT	-0.2170772414729726	0.07917657943991918	0.006846197916020906	45.0	2.74168501605573	0.006846197916020906	2.74168501605573	21.0	0.47018538274993926	True	False	134379869.0	0.02652233561217001	0.18950339219616175	chr6:134379869	0.0415388	3.0	SNP_chr6:134379869	0.119036	66.0	SLC2A12	-
chr19	ENSG00000125744.7	46043575	-0.112729024837631	0.0410252083273408	True	False	46043613	A	T	-0.2131888192027761	0.07032679187017501	0.0027683233706862786	4.0	3.031402592575642	0.0027683233706862786	3.031402592575642	20.0	0.25471144911760085	True	False	46019375.0	0.8194601171872141	0.8864545758905898	chr19:46019375	0.0414547	5.0	SNP_chr19:46023243	0.0835077	35.0	RTN2	-
chr16	ENSG00000197943.5	81814634	0.0268929111689943	0.0499744191755381	False	False	81814666	AAAC	GTTT	0.19326304546696	0.07026139455931445	0.006508177354351448	2.0	2.7506292278871287	0.006508177354351448	2.7506292278871287	34.0	0.5986468026292938	True	False	81808233.0	0.0016969538283096634	0.105054390616038	chr16:81808233	0.0414527	3.0	SNP_chr16:81808233	0.457775	69.0	PLCG2	+
chr14	ENSG00000185347.13	105876029	0.0131151162121444	0.030772639664607002	False	False	105876091	CTTT	AAAG	0.1687043060028328	0.07246765754407178	0.02099376484892197	12.0	2.3279944698120527	0.02099376484892197	2.3279944698120527	8.0	0.5129117400099737	True	False	105987782.0	0.02387604827539913	0.18586444592201545	chr14:105987782	0.0414315	3.0	SNP_chr14:105927433	0.0884	5.0	C14orf80	+
chr14	ENSG00000100938.13	24631142	0.0159300877638069	0.0455060694345127	False	False	24631161	GTT	AAC	0.16997224236548691	0.07056945794021399	0.01694522230940539	2.0	2.408580812814041	0.01694522230940539	2.408580812814041	12.0	0.5716188325706085	True	False	24631141.0	0.4134788608598548	0.5743175923729196	chr14:24631141	0.0414267	2.0	SNP_chr14:24631141	0.058866599999999984	2.0	GMPR2	+
chr5	ENSG00000112874.5	102859794	0.224957023087552	0.0355546824399813	True	True	102859816	GTT	AAC	0.2268142708358542	0.06939021151822619	0.0012750247399678544	0.0	3.268678187791352	0.0012750247399678544	3.268678187791352	12.0	0.10728281769336062	True	False	102904019.0	0.9336748284466287	0.9613651379670551	chr5:102904019	0.0414212	7.0	SNP_chr5:102904019	0.0843807	85.0	NUDT12	-
chr22	ENSG00000100297.11	35802004	-0.0164639617432405	0.0374926022972818	False	False	35802030	A	T	-0.18454639115815166	0.0765127293632186	0.016963570216652398	32.0	2.411969781944118	0.016963570216652398	2.411969781944118	15.0	0.6501625310105872	True	False	35732603.0	0.020242712593740088	0.17917004076401807	chr22:35732603	0.0414089	2.0	SNP_chr22:35825006	0.171181	8.0	MCM5	+
chr2	ENSG00000162975.3	11043977	0.0932382549304444	0.0687964319546882	True	False	11044055	AGAGGG	CCCTCT	0.2113709579146887	0.074526502159495	0.005113701364512629	25.0	2.83618513937943	0.005113701364512629	2.83618513937943	18.0	0.3548727346623585	True	False	11150586.0	0.011023166051176436	0.15405449200261537	chr2:11150586	0.041403	9.0	SNP_chr2:11127974	0.0897926	50.0	KCNF1	+
chr10	ENSG00000156502.9	70902121	-0.0212858386251268	0.0443057467960232	False	False	70902132	T	A	-0.18595857262721688	0.07283201389991048	0.011492405802382736	15.0	2.553253201027377	0.011492405802382736	2.553253201027377	22.0	0.6470592325967582	True	False	70904063.0	0.8546532860632876	0.9093374105925993	chr10:70904063	0.0413914	3.0	SNP_chr10:70974481	0.0535368	13.0	SUPV3L1	+
chr2	ENSG00000150551.10	133383673	-0.0234639618822904	0.0498153065732665	True	False	133383691	A	T	-0.18687869887300945	0.07534533639916363	0.01410083660933407	27.0	2.4802955007456027	0.01410083660933407	2.4802955007456027	14.0	0.5626324948265813	True	False	133342658.0	0.019046057204427813	0.17549012062537642	chr2:133342658	0.041374	3.0	SNP_chr2:133378935	0.0759875	6.0	LYPD1	-
chr14	ENSG00000092148.8	31625723	-0.084436843153129	0.060776812603961	True	False	31625755	AC	GT	-0.18382042274415336	0.07652331996243833	0.01740962370220446	32.0	2.4021490812785187	0.01740962370220446	2.4021490812785187	24.0	0.8555447751833261	True	False	31490897.0	0.026567701281815483	0.18950339219616175	chr14:31490897	0.041370300000000006	2.0	SNP_chr14:31716062	0.055697	6.0	HECTD1	-
chr18	ENSG00000171791.10	60720148	-0.008273511470221841	0.0370474373655462	False	False	60720215	AGAT	ATCT	-0.16516245468389046	0.07193086824295293	0.02277151174441266	9.0	2.2961276391943377	0.02277151174441266	2.2961276391943377	16.0	0.7920398973535165	True	False	60845884.0	0.0015975381359510685	0.10337535992004497	chr18:60845884	0.0413566	7.0	SNP_chr18:60845884	0.3385	58.0	BCL2	-
chr2	ENSG00000170035.11	181930058	0.12243031028404999	0.058237742804106	True	False	181930099	AC	GT	0.1863663971445764	0.07602660919363123	0.015263075445190328	30.0	2.451331173667395	0.015263075445190328	2.451331173667395	18.0	0.6801396824223936	True	False	182036394.0	0.027803271717983448	0.19245962080502882	chr2:182036394	0.041337	4.0	SNP_chr2:182036394	0.214767	5.0	UBE2E3	+
chr16	ENSG00000125166.8	58760388	-0.23774332050878302	0.0482761321366153	False	False	58760414	ATTT	AAAT	-0.2866201032810339	0.0695038399694643	5.5662953320804076e-05	7.0	4.123802417347834	5.5662953320804076e-05	4.123802417347834	24.0	0.016613305887509477	True	True	58768129.0	0.0021845869205965626	0.11104147315419825	chr16:58768129	0.0413362	2.0	SNP_chr16:58768129	0.093889	320.0	GOT2	-
chr19	ENSG00000171425.5	56220748	0.031148640387358997	0.04312777861707	False	False	56220759	A	T	0.187456842363855	0.07578399489632524	0.01437133700802524	29.0	2.4735677054277954	0.01437133700802524	2.4735677054277954	10.0	0.47018538274993926	True	False	56214318.0	0.11218479450906624	0.29263521819081506	chr19:56214318	0.041313	1.0	SNP_chr19:56214318	0.0309081	17.0	ZNF581	+
chr9	ENSG00000107290.9	135166227	-0.179598717863365	0.0610885186019368	True	False	135166253	AAAT	ATTT	-0.2418331163275541	0.06984500767882003	0.0006592181751813732	4.0	3.462425223569532	0.0006592181751813732	3.462425223569532	22.0	0.10295386851270974	True	False	135207974.0	0.6691468264503371	0.7797413805498494	chr9:135207974	0.0412787	3.0	SNP_chr9:135207974	0.14153	106.0	SETX	-
chr17	ENSG00000161381.9	37290507	-0.0296877700649843	0.0515435035909574	False	False	37290537	A	T	-0.18276584493845893	0.0758521684847107	0.0170548878614672	29.0	2.4095005929237017	0.0170548878614672	2.4095005929237017	28.0	0.9235371381263976	True	False	37293221.0	0.004805371093492149	0.13341955749864143	chr17:37293221	0.0412441	9.0	SNP_chr17:37274614	0.17776	47.0	PLXDC1	-
chr19	ENSG00000105750.10	21129377	0.0687832132897855	0.0619655666955819	False	False	21129399	AC	GT	0.19201807398328585	0.07504887527408373	0.011377339591952836	26.0	2.558573639938273	0.011377339591952836	2.558573639938273	14.0	0.49821863537018923	True	False	21112643.0	0.6623883612129873	0.7747429207968316	chr19:21112643	0.0412314	3.0	SNP_chr19:21166021	0.043932	34.0	ZNF85	+
chr1	ENSG00000116885.14	36996318	0.0603431129816444	0.0414189033492722	False	False	36996367	GT	AC	0.1953588800622089	0.07802283453412527	0.013299667138596805	39.0	2.5038680179808606	0.013299667138596805	2.5038680179808606	16.0	0.5863601254034131	True	False	36789356.0	0.014678372769426944	0.16528408631962307	chr1:36789356	0.041182300000000005	6.0	SNP_chr1:36922258	0.0492676	22.0	OSCP1	-
chr3	ENSG00000133657.10	194082856	0.10154211041129199	0.10289063867206	False	False	194082886	GT	AC	0.26295753788361925	0.07093405133853763	0.0002769269953141208	12.0	3.7070706229457606	0.0002769269953141208	3.7070706229457606	17.0	0.04471067287237418	True	True	194299967.0	0.0028337084234211127	0.12024163458742528	chr3:194299967	0.0411736	7.0	SNP_chr3:194299967	0.159428	257.0	ATP13A3	-
chr16	ENSG00000102886.10	30164211	-0.11220810508551501	0.0403773860871032	True	False	30164245	GT	AC	-0.17510988567577696	0.0721906275727494	0.016235677826786227	11.0	2.4256595566967705	0.016235677826786227	2.4256595566967705	8.0	0.44017113997777624	True	False	30111904.0	0.05189366209777629	0.22857593426093192	chr16:30111904	0.0411696	3.0	SNP_chr16:30111904	0.0441267	5.0	GDPD3	-
chr1	ENSG00000117748.5	28266312	-0.17583191913642499	0.0445794613326505	False	False	28266352	GTTT	AAAC	-0.27998123601437164	0.06892437613925034	7.054270170267301e-05	3.0	4.062151182169798	7.054270170267301e-05	4.062151182169798	15.0	0.013769209722310528	True	True	28217354.0	0.05307402056887429	0.2294218141923115	chr1:28217354	0.0411603	11.0	SNP_chr1:28220484	0.12487	157.0	RPA2	-
chr13	ENSG00000121390.13	20363269	-0.0684212980679636	0.0346298171305905	False	False	20363302	A	T	-0.1806413138706372	0.07434931897941884	0.016124884919193	22.0	2.429629704081645	0.016124884919193	2.429629704081645	21.0	0.7610046827569465	True	False	20332155.0	0.02784047192675314	0.19245962080502882	chr13:20332155	0.0411431	5.0	SNP_chr13:20341784	0.110001	17.0	PSPC1	-
chr8	ENSG00000196150.9	146192659	0.0645306176218091	0.0606993070248077	False	False	146192687	AAAC	GTTT	0.18645729400638344	0.07322847342059015	0.011726926537240513	17.0	2.5462403529220095	0.011726926537240513	2.5462403529220095	12.0	0.4640555314082893	True	False	146154001.0	0.07386957033224767	0.2514360604817426	chr8:146154001	0.041137900000000005	2.0	SNP_chr8:146154001	0.0765576	14.0	ZNF250	-
chr5	ENSG00000164405.6	132179741	0.009465490264204991	0.0492319546270476	False	False	132179758	AC	GT	0.18213111188518927	0.07369952121577998	0.014404115820200413	19.0	2.4712658763676303	0.014404115820200413	2.4712658763676303	16.0	0.6117753718961305	True	False	132178930.0	0.3205380745196358	0.4917979913128481	chr5:132178930	0.0411212	1.0	SNP_chr5:132178930	0.0279793	13.0	UQCRQ	+
chr7	ENSG00000166925.4	100078455	0.24827127096442103	0.039838794994978	True	True	100078465	T	A	0.3900935837023187	0.06788044941509305	3.714286392967987e-08	13.0	5.746773733286191	3.714286392967987e-08	5.746773733286191	11.0	1.5193937371793359e-05	True	True	100095664.0	1.0	1.0	chr7:100095664	0.0410995	1.0	SNP_chr7:100099466	0.0410995	161.0	TSC22D4	-
chr1	ENSG00000116675.11	65738368	0.30181919336893	0.0783597620001003	False	False	65738388	GTTT	AAAC	0.3894258017362204	0.06578984572656348	1.4241457843716496e-08	1.0	5.919238712836574	1.4241457843716496e-08	5.919238712836574	21.0	1.1396436535663234e-05	True	True	65747226.0	0.23284949782913386	0.41129540610016024	chr1:65747226	0.0410736	14.0	SNP_chr1:65890397	0.0573482	98.0	DNAJC6	+
chr8	ENSG00000164808.12	48689774	-0.0423678532529752	0.0581215909582478	True	False	48689786	T	A	-0.1814792574505098	0.07655717922969303	0.018918227278093586	32.0	2.3705060619595333	0.018918227278093586	2.3705060619595333	17.0	0.7408733447439341	True	False	48099978.0	0.021802121501812682	0.18331252057965677	chr8:48099978	0.0410418	1.0	SNP_chr8:48099978	0.00457417	1.0	SPIDR	+
chr19	ENSG00000159915.8	44782100	0.0662337915895724	0.0744526074946912	False	False	44782141	AC	GT	0.23748998086262785	0.07301414262005433	0.0013692170296663755	20.0	3.2526572570804655	0.0013692170296663755	3.2526572570804655	10.0	0.09902121095989304	True	True	44824872.0	0.6049833566962044	0.7314941127517446	chr19:44824872	0.041010000000000005	5.0	SNP_chr19:44824872	0.08084069999999999	90.0	ZNF233	+
chr14	ENSG00000187630.10	24405958	-0.351372260234163	0.0345627623025671	True	True	24405996	GTT	AAC	-0.3210895000517426	0.06925507116536979	6.64265137979611e-06	10.0	4.636331963114056	6.64265137979611e-06	4.636331963114056	7.0	0.0009884466545602665	True	True	24414798.0	0.10863584113424936	0.2891765655473068	chr14:24414798	0.0409724	4.0	SNP_chr14:24505722	0.145618	184.0	DHRS4L2	+
chr5	ENSG00000198939.3	178358221	0.063323911069628	0.0584019026108306	False	False	178358234	T	A	0.2100984268405458	0.07729240951732934	0.007287170999378266	37.0	2.718228454159405	0.007287170999378266	2.718228454159405	27.0	0.5619243015094888	True	False	178353657.0	0.036075899488117305	0.2065469353658223	chr5:178353657	0.0408848	2.0	SNP_chr5:178412636	0.06644630000000001	56.0	ZFP2	+
chr2	ENSG00000115944.10	42672874	-0.17820348120627102	0.0770927470112595	False	False	42672884	T	A	-0.2705504815641655	0.06984201860459971	0.00014740206972524116	7.0	3.873749455837569	0.00014740206972524116	3.873749455837569	26.0	0.038431617734769864	True	True	42605195.0	0.6341721032774028	0.7543609053184015	chr2:42605195	0.0408828	6.0	SNP_chr2:42748975	0.051616599999999985	224.0	COX7A2L	-
chr10	ENSG00000134460.11	6063281	-0.049679938502817	0.0477244963629984	False	False	6063293	T	A	-0.20863654371007334	0.07132748838343404	0.003867917568641629	9.0	2.925051034862032	0.003867917568641629	2.925051034862032	21.0	0.32919249174731396	True	False	6149037.0	0.045553029746411663	0.21996873539866832	chr10:6149037	0.040864	10.0	SNP_chr10:6078539	0.0719683	51.0	IL2RA	-
chr7	ENSG00000122778.5	138649691	-0.0436972363766016	0.0390058688009181	True	False	138649724	T	A	-0.18281985657388056	0.07431888435431681	0.014867527268947437	22.0	2.4599381188539255	0.014867527268947437	2.4599381188539255	17.0	0.6470592325967582	True	False	138624911.0	0.21344613228261256	0.39338499870115645	chr7:138624911	0.0408598	2.0	SNP_chr7:138624911	0.0503491	13.0	KIAA1549	-
chr19	ENSG00000105258.4	36571001	0.134599387265595	0.0400026258332935	True	True	36571027	T	A	0.24387864012283095	0.07188678556568065	0.0008496141861954442	15.0	3.3925378385434533	0.0008496141861954442	3.3925378385434533	15.0	0.09426228576048773	True	True	36585420.0	0.9286307948942054	0.9577068109516409	chr19:36585420	0.0407716	4.0	SNP_chr19:36612925	0.0666953	88.0	POLR2I	-
chr16	ENSG00000166451.9	80973181	0.102327928154568	0.0393362139886743	False	False	80973211	GTT	AAC	0.26353510855423845	0.07579004652063921	0.0006506820714713441	35.0	3.4771730676068704	0.0006506820714713441	3.4771730676068704	22.0	0.10205644959432233	True	False	81042974.0	0.2967502208178878	0.47081151234126606	chr16:81042974	0.0407681	1.0	SNP_chr16:81042974	0.039621300000000005	246.0	CENPN	+
chr19	ENSG00000064961.14	3483696	0.0352367872791926	0.0444234393330645	True	False	3483721	ATTTT	AAAAT	0.1908190815073117	0.07029564228142067	0.007232281203803148	2.0	2.7145221995894	0.007232281203803148	2.7145221995894	12.0	0.3427909636918063	True	False	3480232.0	0.0932762402808638	0.272765918357343	chr19:3480232	0.0407438	4.0	SNP_chr19:3480232	0.0510934	41.0	HMG20B	+
chr16	ENSG00000005194.10	57538031	0.0283599767967872	0.0412674786456639	False	False	57538066	GT	AC	0.1850861178503419	0.07055534966160681	0.009401190826352124	3.0	2.6232754672472103	0.009401190826352124	2.6232754672472103	18.0	0.513899891137209	True	False	57532256.0	0.5786754697591008	0.7098744521993108	chr16:57532256	0.0407325	5.0	SNP_chr16:57532256	0.07079110000000001	19.0	CIAPIN1	-
chr2	ENSG00000003393.10	202585438	-0.0955390634762292	0.0694124535554654	False	False	202585474	AC	GT	-0.20910468950959546	0.07170261272159242	0.003978224163962796	11.0	2.916277128164201	0.003978224163962796	2.916277128164201	17.0	0.2912195507481705	True	False	202543051.0	0.02843232153084552	0.19306074717854801	chr2:202543051	0.0407305	9.0	SNP_chr2:202550083	0.328468	38.0	ALS2	-
chr3	ENSG00000214706.6	50399696	0.0166611984352352	0.0355177733913828	False	False	50399707	T	A	0.1916061250307483	0.07711171520939718	0.013978955939512152	35.0	2.4847861898862074	0.013978955939512152	2.4847861898862074	7.0	0.36977487490240873	True	False	50329826.0	0.07104727764226203	0.24885112130321954	chr3:50329826	0.0407302	2.0	SNP_chr3:50329826	0.08257719999999999	51.0	IFRD2	-
chr17	ENSG00000176170.9	74320684	0.0248100760847872	0.0566702539061276	False	False	74320695	A	T	0.18054876356635846	0.07565892572109502	0.01812187192840095	28.0	2.3863511389511882	0.01812187192840095	2.3863511389511882	17.0	0.722564200760973	True	False	74330664.0	0.7623777141464542	0.8478058112859401	chr17:74330664	0.0406971	2.0	SNP_chr17:74330664	0.0444739	4.0	SPHK1	+
chr11	ENSG00000109832.8	125768661	0.285860553272112	0.0694581579213193	True	True	125768672	T	A	0.2839685039747567	0.07556667446946952	0.00023926760321248515	36.0	3.7578536566338614	0.00023926760321248515	3.7578536566338614	18.0	0.041750693823372556	True	True	125774086.0	0.9200081117212664	0.9520811927641146	chr11:125774086	0.0406878	5.0	SNP_chr11:125733072	0.0555823	304.0	DDX25	+
chr5	ENSG00000112992.12	43536905	-0.0428459764961476	0.0386531551435416	False	False	43536915	A	T	-0.1776526075052316	0.07294584590175053	0.01583929663387734	15.0	2.435404035817321	0.01583929663387734	2.435404035817321	14.0	0.5993097703948177	True	False	43589708.0	0.043978982787656086	0.21680077379971813	chr5:43589708	0.0406867	3.0	SNP_chr5:43589708	0.0417328	9.0	NNT	+
chr7	ENSG00000128573.18	113871031	-0.0434294709499128	0.0623194642976328	False	False	113871061	AC	GT	-0.2219547300098101	0.07413220879279593	0.0031566680542155284	24.0	2.9940390772678467	0.0031566680542155284	2.9940390772678467	42.0	0.44626129539580073	True	False	113845251.0	0.04011406084419813	0.21031422978241948	chr7:113845251	0.0406742	1.0	SNP_chr7:113861781	0.0352935	107.0	FOXP2	+
chr6	ENSG00000034693.10	143784025	-0.0977266880931676	0.0320389919473358	True	True	143784039	T	A	-0.20189919539793785	0.0706825619000803	0.004756337085775743	5.0	2.8564215836340314	0.004756337085775743	2.8564215836340314	21.0	0.3748864737563746	True	False	143775164.0	0.09635092231309368	0.2768318496243482	chr6:143775164	0.0406506	6.0	SNP_chr6:143775164	0.264459	35.0	PEX3	+
chr1	ENSG00000117477.8	169328705	0.0998131060133445	0.0426101113820048	False	False	169328717	GT	AC	0.2413016548655169	0.07021930908498454	0.0007233098456973428	6.0	3.4364003008556523	0.0007233098456973428	3.4364003008556523	14.0	0.07924937722163249	True	True	169344765.0	0.00477991581477154	0.13341955749864143	chr1:169344765	0.0405972	9.0	SNP_chr1:169344765	0.0964778	127.0	CCDC181	-
chr1	ENSG00000084073.4	40636683	0.0828594847976989	0.059010461137570996	True	False	40636709	GTTT	AAAC	0.16987469873305058	0.0705706624135626	0.017009445800231192	2.0	2.407157491841869	0.017009445800231192	2.407157491841869	10.0	0.5152343817693289	True	False	40655478.0	0.24081754025419225	0.41846492875869384	chr1:40655478	0.0405346	2.0	SNP_chr1:40655478	0.048457199999999985	4.0	ZMPSTE24	+
chr11	ENSG00000185475.4	62548712	-0.08881731374630099	0.035327121104095	True	False	62548729	A	T	-0.18489883979255506	0.07604806308160182	0.01610030070758776	30.0	2.4313418685516437	0.01610030070758776	2.4313418685516437	10.0	0.5011616394114602	True	False	62579738.0	0.07510199553975237	0.2527142829992998	chr11:62579738	0.0405317	1.0	SNP_chr11:62552865	0.0247797	11.0	TMEM179B	+
chr10	ENSG00000165637.9	77027160	-0.126264636622263	0.0380167564817594	False	False	77027175	AT	AT	-0.17649454183544686	0.07122156552861714	0.014075976142607869	6.0	2.4781053396605075	0.014075976142607869	2.4781053396605075	13.0	0.5395584672363917	True	False	77017006.0	0.4976835895003102	0.6457728277414347	chr10:77017006	0.040512	1.0	SNP_chr10:77013701	0.0396672	9.0	VDAC2	+
chr15	ENSG00000166450.8	55927273	0.191289106140243	0.0692965913918208	True	False	55927302	GT	AC	0.2542339443877651	0.07743339162115645	0.0012666586353553351	41.0	3.2832598322905304	0.0012666586353553351	3.2832598322905304	33.0	0.21374927426821844	True	False	55891078.0	0.10192810784363104	0.2821438416248069	chr15:55891078	0.0404996	1.0	SNP_chr15:56031671	0.0362616	178.0	PRTG	-
chr10	ENSG00000151025.9	25767423	-0.053595680418674005	0.0499622914415475	True	False	25767456	GT	AC	-0.18973970600994264	0.07464748926097135	0.011905911847158931	24.0	2.54180961594841	0.011905911847158931	2.54180961594841	38.0	0.8945893179261682	True	False	25743352.0	0.14975309374154702	0.331530078992668	chr10:25743352	0.0404606	1.0	SNP_chr10:25743352	0.0184851	27.0	GPR158	+
chr17	ENSG00000130935.5	65665609	-0.0554862608638085	0.0568154329383353	True	False	65665619	T	A	-0.17384730548025926	0.07106984220268725	0.015339891546015425	5.0	2.4461473403086553	0.015339891546015425	2.4461473403086553	22.0	0.7604107334283666	True	False	65633191.0	0.0196792092162692	0.17730846835153308	chr17:65633191	0.0404587	4.0	SNP_chr17:65633191	0.120463	7.0	NOL11	+
chr5	ENSG00000186479.4	63811539	0.152970805247142	0.0697631291180893	True	False	63811561	AC	GT	0.19951318054860595	0.0747163041727102	0.008305772132542705	25.0	2.6702763574523436	0.008305772132542705	2.6702763574523436	15.0	0.4293757748599763	True	False	63806747.0	0.4361469417663063	0.5941917114822626	chr5:63806747	0.0404232	5.0	SNP_chr5:63811068	0.07978060000000001	46.0	RGS7BP	+
chr1	ENSG00000162402.8	55482260	0.0217439841515649	0.0529308012506821	False	False	55482290	GTT	AAC	0.19657757633657288	0.07150945691371052	0.006561254412041029	9.0	2.7489731403467426	0.006561254412041029	2.7489731403467426	13.0	0.3398858537137566	True	False	55696884.0	0.00293641118690185	0.12024163458742528	chr1:55696884	0.0403813	8.0	SNP_chr1:55696884	0.0979807	151.0	USP24	-
chr19	ENSG00000161298.12	37067621	0.0125628458599568	0.0341266506039388	False	False	37067647	AAT	ATT	0.17816675043790647	0.0729389556989453	0.015533590153480771	15.0	2.442683045439911	0.015533590153480771	2.442683045439911	17.0	0.6645048501968643	True	False	37004737.0	0.6257209371924872	0.7477702338803156	chr19:37004737	0.0403755	3.0	SNP_chr19:37004737	0.0411979	7.0	ZNF382	+
chr9	ENSG00000165152.4	104295378	0.0298189873575319	0.0554275176047755	False	False	104295388	A	T	0.18918381528745726	0.07123753756321093	0.008587193442584884	7.0	2.655675950612267	0.008587193442584884	2.655675950612267	16.0	0.4564976280734848	True	False	104245504.0	0.06655000741317257	0.2432957576356282	chr9:104245504	0.040368400000000006	4.0	SNP_chr9:104148915	0.0428055	53.0	TMEM246	-
chr17	ENSG00000006025.7	45881547	0.126211387872715	0.0641043906298775	True	False	45881586	AC	GT	0.1979864833414886	0.07092512652684199	0.005779716986389029	6.0	2.7914857968784808	0.005779716986389029	2.7914857968784808	17.0	0.37038894193112165	True	False	45948412.0	0.02530246333760784	0.18718044319192026	chr17:45948412	0.0403334	1.0	SNP_chr17:45948412	0.0310073	66.0	OSBPL7	-
chr20	ENSG00000213714.1	55126621	0.0171847687920506	0.0366960323176834	False	False	55126648	GT	AC	0.17542378841198816	0.07199325928262107	0.01575974922388827	10.0	2.4366696293514645	0.01575974922388827	2.4366696293514645	18.0	0.6914425022231486	True	False	55081489.0	0.015887633714621482	0.1678600916455724	chr20:55081489	0.0403276	1.0	SNP_chr20:55040775	0.024478	37.0	FAM209B	+
chr3	ENSG00000163781.8	133238885	-0.0484333045835306	0.0557957277008168	False	False	133238916	AAAT	ATTT	-0.1802272356297424	0.07212288436498543	0.013324695630657806	11.0	2.498891124732111	0.013324695630657806	2.498891124732111	13.0	0.5203036900901605	True	False	133238401.0	0.17381698945189245	0.35493295700104943	chr3:133238401	0.04032	2.0	SNP_chr3:133238401	0.0587381	64.0	TOPBP1	-
chr2	ENSG00000135929.4	219656788	0.0182308578696701	0.0402437972034478	False	False	219656808	AC	GT	0.18339011017171386	0.07188702022217609	0.011539203765698529	10.0	2.551087937779631	0.011539203765698529	2.551087937779631	10.0	0.4095780398252654	True	False	219650840.0	0.6692168968325987	0.7797413805498494	chr2:219650840	0.0403136	4.0	SNP_chr2:219624728	0.140753	6.0	CYP27A1	+
chr3	ENSG00000163923.5	186899191	0.0390275019561462	0.046565772086498	True	False	186899213	AAAAC	GTTTT	0.17775301848656574	0.07047108388329741	0.01245659765440712	2.0	2.522353974020479	0.01245659765440712	2.522353974020479	16.0	0.5650586669683517	True	False	186898337.0	0.9743938833651236	0.9869067920083486	chr3:186898337	0.0402368	3.0	SNP_chr3:186898337	0.0433855	21.0	RPL39L	-
chr19	ENSG00000039650.5	50460141	-0.0459506431035159	0.04957982780082001	False	False	50460151	A	T	-0.1734639021790601	0.07300121460079467	0.018531484626711805	15.0	2.376178302342545	0.018531484626711805	2.376178302342545	8.0	0.479032124571947	True	False	50407270.0	0.015190801386260815	0.1670229695928748	chr19:50407270	0.0402261	3.0	SNP_chr19:50407270	0.115617	27.0	PNKP	-
chr1	ENSG00000163875.11	37982101	-0.198863488493141	0.0358891945464176	False	False	37982111	A	T	-0.3238282445532065	0.07277814500732781	1.556453237464623e-05	28.0	4.44952594656818	1.556453237464623e-05	4.44952594656818	12.0	0.003227871374753621	True	True	37978479.0	0.9220244348821002	0.9536876678925464	chr1:37978479	0.0402195	15.0	SNP_chr1:38018536	0.0670202	143.0	MEAF6	-
chr19	ENSG00000130844.12	54029805	0.0479069565444616	0.052448432062819	False	False	54029825	T	A	0.19438390035949846	0.07311387234539725	0.008552471708431625	17.0	2.658645946711856	0.008552471708431625	2.658645946711856	20.0	0.5171151659524293	True	False	54102910.0	0.010736789361648902	0.15311037842578926	chr19:54102910	0.0401441	9.0	SNP_chr19:54025348	0.0532327	47.0	ZNF331	+
chr20	ENSG00000101425.8	36923039	0.228422203233452	0.0559240889034185	True	True	36923060	AAC	GTT	0.2461784841693544	0.06940760890572918	0.00048826582910410193	2.0	3.546851534731862	0.00048826582910410193	3.546851534731862	18.0	0.07153866968889498	True	True	36932295.0	0.3652804748483109	0.5320607124432308	chr20:36932295	0.0401394	11.0	SNP_chr20:36932295	0.407612	38.0	BPI	+
chr3	ENSG00000114302.11	48787318	0.014700954646806999	0.0403915299327086	False	False	48787343	T	A	0.18617537298625148	0.0769566338918206	0.016654087481129426	34.0	2.4192244848957625	0.016654087481129426	2.4192244848957625	15.0	0.6436632317116773	True	False	48724599.0	0.037375965831200064	0.20831970563018748	chr3:48724599	0.0401388	2.0	SNP_chr3:48724599	0.0415131	8.0	PRKAR2A	-
chr14	ENSG00000139946.5	56770482	-0.0173143534499328	0.0505616064012403	False	False	56770500	T	A	-0.19060056979319456	0.07442003433426564	0.011281470424137774	23.0	2.5611459534819816	0.011281470424137774	2.5611459534819816	26.0	0.7032437873929896	True	False	56664732.0	0.04432312857327363	0.21730350346160265	chr14:56664732	0.040124300000000016	9.0	SNP_chr14:56654346	0.0953579	33.0	PELI2	+
chr3	ENSG00000163611.7	113074617	-0.0408977256624764	0.0473967947975093	False	False	113074627	A	T	-0.18987681390831693	0.07338376951830175	0.010462187723834173	18.0	2.5874497202131606	0.010462187723834173	2.5874497202131606	18.0	0.5480250548895441	True	False	113062350.0	0.02265396402373496	0.1851663584534013	chr3:113062350	0.0401237	3.0	SNP_chr3:113062350	0.07677060000000001	32.0	SPICE1	-
chr1	ENSG00000117013.10	41317635	0.0283719837284744	0.0448871672140895	False	False	41317645	T	A	0.19785471171455607	0.07149071927018097	0.006212566947927517	9.0	2.7675579954205602	0.006212566947927517	2.7675579954205602	22.0	0.4548906632654816	True	False	41318633.0	0.015687379056834868	0.16730698857993784	chr1:41318633	0.0401218	4.0	SNP_chr1:41315664	0.0571499	68.0	KCNQ4	+
chr9	ENSG00000119139.12	71830230	0.255735142175484	0.0628699489361039	False	False	71830251	AAAAAT	ATTTTT	0.2988842914832675	0.06851398308271445	2.087759564479372e-05	3.0	4.362383823495349	2.087759564479372e-05	4.362383823495349	35.0	0.010123103837983437	True	True	71828018.0	0.7199731010684379	0.8176641799865089	chr9:71828018	0.0401091	3.0	SNP_chr9:71828018	0.0579021	150.0	TJP2	+
chr1	ENSG00000203804.3	150538521	0.0368248302793661	0.0515037920892584	False	False	150538550	GTTTT	AAAAC	0.19003373310592184	0.07085369242766759	0.007954691372568422	5.0	2.682058289339283	0.007954691372568422	2.682058289339283	21.0	0.5116421012716641	True	False	150542128.0	1.0	1.0	chr1:150542128	0.0401053	1.0	SNP_chr1:150542128	0.0401053	26.0	ADAMTSL4-AS1	-
chr12	ENSG00000120802.9	98839573	-0.14074124762290302	0.0778996528129252	True	False	98839585	A	T	-0.2703928098275216	0.07564079050099012	0.0004623162847136334	35.0	3.574695716909281	0.0004623162847136334	3.574695716909281	28.0	0.09539975635687066	True	True	98834832.0	0.8902652608662428	0.9329960565812179	chr12:98834832	0.0400996	18.0	SNP_chr12:98834832	0.05633340000000001	91.0	TMPO	+
chr11	ENSG00000173933.15	66421265	-0.0527818883284619	0.0428387141278613	True	False	66421300	T	A	-0.18595721948733496	0.07792190545145672	0.01818714967664256	38.0	2.386456265538596	0.01818714967664256	2.386456265538596	12.0	0.5953406611025313	True	False	66338974.0	0.025002779969874926	0.18677030273266662	chr11:66338974	0.0400993	1.0	SNP_chr11:66425835	0.0181305	16.0	RBM4	+
chr12	ENSG00000224982.2	120012236	0.0075347159771175	0.0294277865531106	False	False	120012293	ATG	ATC	0.14771123465234962	0.07194138528119365	0.04142915583640143	8.0	2.053216435505074	0.04142915583640143	2.053216435505074	24.0	1.0	True	False	120165155.0	0.0024492751198177576	0.11741568783065506	chr12:120165155	0.0400921	2.0	SNP_chr12:120165155	0.06282090000000001	35.0	TMEM233	+
chr19	ENSG00000105675.4	35957127	0.0356050453103072	0.0501585978350207	False	False	35957139	A	T	0.17869561422419905	0.07636579209010033	0.020473626623027427	31.0	2.3399955573480424	0.020473626623027427	2.3399955573480424	12.0	0.6370352412765772	True	False	36089404.0	0.007516917234989389	0.1433429097012756	chr19:36089404	0.0400721	3.0	SNP_chr19:36089404	0.0524521	12.0	ATP4A	-
chr1	ENSG00000142798.12	22270242	0.0166518172865283	0.0396034609883392	False	False	22270264	AAAC	GTTT	0.16527931491007186	0.07270707863028415	0.024168408483400145	13.0	2.2732217828544314	0.024168408483400145	2.2732217828544314	19.0	0.9007155458009627	True	False	22178911.0	0.007568075829236766	0.14349555831203537	chr1:22178911	0.0400712	4.0	SNP_chr1:22292044	0.060876	39.0	HSPG2	-
chr20	ENSG00000088876.7	2512491	-0.0236194577817783	0.0347018967659942	False	False	2512547	AAGGAG	CCTTCT	-0.1799272606445487	0.07117658083275431	0.012284658301363502	6.0	2.5278997465097266	0.012284658301363502	2.5278997465097266	12.0	0.47703792807784257	True	False	2523324.0	0.0312420210597558	0.19922506756036346	chr20:2523324	0.0400626	6.0	SNP_chr20:2523324	0.0773466	43.0	ZNF343	-
chr3	ENSG00000163513.13	30578884	-0.0246011931637311	0.042679615126790006	False	False	30578895	A	T	-0.1976859850988576	0.07326847589727813	0.0076407802945801405	18.0	2.6981042348418973	0.0076407802945801405	2.6981042348418973	18.0	0.4565323318085352	True	False	30810057.0	0.02107750991860935	0.18071134071001652	chr3:30810057	0.0400598	2.0	SNP_chr3:30810057	0.0542461	111.0	TGFBR2	+
chr19	ENSG00000132003.5	14005338	0.0337977659932723	0.0339199951473796	False	False	14005359	AAAT	ATTT	0.17877510747201766	0.070639182672224	0.012173559745796009	3.0	2.5308207245483003	0.012173559745796009	2.5308207245483003	23.0	0.6862805047676606	True	False	14005618.0	0.5674832455594642	0.7013352225045411	chr19:14005618	0.0400516	7.0	SNP_chr19:14005618	0.0518448	8.0	ZSWIM4	+
chr17	ENSG00000177370.4	833675	0.0219334409388831	0.0529190386835909	False	False	833690	A	T	0.19099771116330305	0.07296104592739723	0.009598917869335987	16.0	2.6178039080383093	0.009598917869335987	2.6178039080383093	13.0	0.4298708243765647	True	False	817116.0	0.0155750751956555	0.16730698857993784	chr17:817116	0.0400004	9.0	SNP_chr17:837381	0.103929	74.0	TIMM22	+
chr10	ENSG00000184719.7	90042236	0.0708911200012578	0.0448092195905019	False	False	90042283	AC	GT	0.2122859620297346	0.07926200184419649	0.00821429712903597	45.0	2.6782816114967707	0.00821429712903597	2.6782816114967707	23.0	0.5489810115291682	True	False	90037706.0	0.14516252467596186	0.32712887708716326	chr10:90037706	0.0399703	2.0	SNP_chr10:90038033	0.0561875	88.0	RNLS	-
chr1	ENSG00000133226.12	25075705	0.0310525466196528	0.0523820955466466	False	False	25075732	A	T	0.18266221066832666	0.07677312620493595	0.01849742475457737	33.0	2.379246745543922	0.01849742475457737	2.379246745543922	20.0	0.7985195978668324	True	False	25015638.0	0.015759701585006475	0.1673111569785639	chr1:25015638	0.039969	1.0	SNP_chr1:24919946	0.0379553	8.0	SRRM1	+
chr3	ENSG00000189283.5	60897711	-0.0760672905356467	0.0538547862870037	False	False	60897755	AC	GT	-0.25084867786544673	0.07060057488815566	0.00048143760623973553	9.0	3.5530684879384813	0.00048143760623973553	3.5530684879384813	115.0	0.25471144911760085	True	False	59735965.0	0.00032118903832185897	0.06782368528399255	chr3:59735965	0.039917699999999987	2.0	SNP_chr3:60002455	0.0481256	409.0	FHIT	-
chr9	ENSG00000185972.4	36239439	-0.0333275510591964	0.0398628852343681	True	False	36239486	CTTT	AAAG	-0.17908426144897088	0.07501661937187087	0.01805911511193409	25.0	2.3872611555743135	0.01805911511193409	2.3872611555743135	14.0	0.6470592325967582	True	False	36253323.0	0.019517682050199537	0.17730846835153308	chr9:36253323	0.0399024	2.0	SNP_chr9:36150350	0.045207	17.0	CCIN	+
chr9	ENSG00000188229.5	140135793	-0.157165654005428	0.0546257780642575	True	False	140135809	CCG	CGG	-0.1770785252446697	0.07066120692726942	0.013031928484655538	3.0	2.5060218038298454	0.013031928484655538	2.5060218038298454	6.0	0.32119523923932225	True	False	140135792.0	0.07758753286912268	0.2564410834625038	chr9:140135792	0.0398934	3.0	SNP_chr9:140040002	0.0497024	24.0	TUBB4B	+
chr15	ENSG00000169612.3	83640121	-0.25556296150431	0.0362940560776233	True	True	83640194	AG	CT	-0.18117894661561249	0.07191699721382076	0.012597192739553516	10.0	2.519278524337417	0.012597192739553516	2.519278524337417	15.0	0.5489810115291682	True	False	83688187.0	0.02905293265866703	0.19526794612548565	chr15:83688187	0.0398877	4.0	SNP_chr15:83667022	0.0887796	37.0	FAM103A1	+
chr12	ENSG00000165972.8	96377165	0.0130819760983302	0.0411865665719597	False	False	96377185	A	T	0.18009367123842768	0.07117437732308693	0.01220315621772613	6.0	2.5303160773843603	0.01220315621772613	2.5303160773843603	19.0	0.6141941105827634	True	False	96379806.0	0.23978155606274326	0.41774770808752976	chr12:96379806	0.0398464	1.0	SNP_chr12:96379806	0.0384286	14.0	CCDC38	-
chr11	ENSG00000149043.12	1814310	0.0852928238882942	0.0639301074389729	True	False	1814320	A	T	0.18037910075092267	0.0749985806072002	0.0172289894807403	25.0	2.40510019377094	0.0172289894807403	2.40510019377094	11.0	0.5500797740686094	True	False	1929540.0	0.013596135056109435	0.16235264230323918	chr11:1929540	0.0398329	2.0	SNP_chr11:1874892	0.0446797	12.0	SYT8	+
chr18	ENSG00000074657.9	56736431	-0.0129792064188895	0.0405633858596262	False	False	56736452	AAC	GTT	-0.1744591333333641	0.07051328337476652	0.014210381366508753	2.0	2.474131468338277	0.014210381366508753	2.474131468338277	22.0	0.7287107602847381	True	False	56490046.0	0.013015751076150104	0.1613479469207746	chr18:56490046	0.039778	1.0	SNP_chr18:56736840	0.039778	15.0	ZNF532	+
chr11	ENSG00000110321.11	10720027	-0.0259835639629322	0.0529303035603473	False	False	10720086	AGAT	ATCT	-0.2047446533666324	0.07063991829598491	0.004186789851893818	5.0	2.8984270976750244	0.004186789851893818	2.8984270976750244	17.0	0.3009453074884148	True	False	10922261.0	0.006968060397613165	0.1406346612284331	chr11:10922261	0.0397773	1.0	SNP_chr11:10728006	0.033701	106.0	EIF4G2	-
chr22	ENSG00000100053.5	25576504	0.189187606834594	0.0452295868370549	False	False	25576525	A	T	0.2866742786622531	0.07391347330113338	0.00015061096741699693	29.0	3.8785118038534563	0.00015061096741699693	3.8785118038534563	10.0	0.018230424001149124	True	True	25571930.0	0.2379526614170615	0.4160750217381458	chr22:25571930	0.0397484	8.0	SNP_chr22:25569680	0.06989169999999999	113.0	CRYBB3	+
chr7	ENSG00000105875.9	134980685	0.0239515381501784	0.0503048788284079	False	False	134980695	A	T	0.20696790371676727	0.07459831529174629	0.0061411156273160775	25.0	2.7744313381252272	0.0061411156273160775	2.7744313381252272	9.0	0.2545983331450425	True	False	134856604.0	0.0026293032354072635	0.11795576636571704	chr7:134856604	0.0397438	7.0	SNP_chr7:134856604	0.106659	151.0	WDR91	-
chr9	ENSG00000165124.13	113364254	-0.0138217465697512	0.0583511155918558	False	False	113364264	A	T	-0.2029152849025493	0.07554663441311144	0.007958184834708096	29.0	2.685960618615361	0.007958184834708096	2.685960618615361	32.0	0.6502642835422902	True	False	113422143.0	0.1345831983712705	0.31615361214464105	chr9:113422143	0.0397095	2.0	SNP_chr9:113366860	0.05910620000000001	47.0	SVEP1	-
chr9	ENSG00000137074.14	33025692	0.31590347252359996	0.0724353475172935	False	False	33025706	G	C	0.3914745988362683	0.0672908778199989	2.5459242658445767e-08	10.0	5.817647376862154	2.5459242658445767e-08	5.817647376862154	22.0	2.0149358561425305e-05	True	True	32994500.0	0.28391775992047824	0.4593639020394609	chr9:32994500	0.0396875	13.0	SNP_chr9:32994500	0.14132999999999998	222.0	APTX	-
chr16	ENSG00000166548.11	66539956	0.0768711993950487	0.0613467457156383	True	False	66539980	AC	GT	0.17131734483271396	0.07243451347585357	0.019058732495119197	12.0	2.365134196557053	0.019058732495119197	2.365134196557053	15.0	0.6942516413052663	True	False	66473388.0	0.037756295070150055	0.20863589947946604	chr16:66473388	0.0396627	2.0	SNP_chr16:66473388	0.0487834	7.0	TK2	-
chr4	ENSG00000145248.6	48554262	-0.258148914270802	0.0694813844081383	True	True	48554301	GT	AC	-0.3772704533348051	0.07344475547766	8.086681628323673e-07	38.0	5.136792285319284	8.086681628323673e-07	5.136792285319284	13.0	0.0002717626211740285	True	True	48473439.0	0.024895754603693632	0.18677030273266662	chr4:48473439	0.0396574	7.0	SNP_chr4:48479718	0.18542	152.0	SLC10A4	+
chr12	ENSG00000151136.10	108048079	-0.0722532834032677	0.0433023507524001	True	False	108048097	GTTT	AAAC	-0.222258149430034	0.07129817313257372	0.0021134144047670147	10.0	3.117304969606462	0.0021134144047670147	3.117304969606462	33.0	0.29700295496395923	True	False	108059421.0	0.5217094942322316	0.6643323786678906	chr12:108059421	0.039639	16.0	SNP_chr12:108059421	0.105284	64.0	BTBD11	+
chr15	ENSG00000035664.7	64433179	0.0456600853455399	0.0516731972520979	False	False	64433250	AGAT	ATCT	0.20799895597464127	0.07881988485647952	0.009172059370765338	43.0	2.6389147402762587	0.009172059370765338	2.6389147402762587	20.0	0.5403794322161537	True	False	64205552.0	0.015600356092931181	0.16730698857993784	chr15:64205552	0.0396185	4.0	SNP_chr15:64219515	0.231064	33.0	DAPK2	-
chr16	ENSG00000140968.6	85924980	-0.0580477993765181	0.0460915587570553	True	False	85925004	AT	AT	-0.20459866613870895	0.07082680689501533	0.0043149870027017045	6.0	2.8887179178073077	0.0043149870027017045	2.8887179178073077	11.0	0.23203203628116864	True	False	85927494.0	0.8207368634526113	0.886964298241868	chr16:85927494	0.0396092	8.0	SNP_chr16:85927494	0.0741297	77.0	IRF8	+
chr19	ENSG00000104979.4	13887758	-0.260156782687071	0.0364548237799187	False	False	13887782	GTTTTT	AAAAAC	-0.263936511938343	0.06907214799798451	0.0001785173830511279	2.0	3.821171334443581	0.0001785173830511279	3.821171334443581	21.0	0.03781745442168349	True	True	13899223.0	0.08223190929543779	0.2613261427690475	chr19:13899223	0.0395954	16.0	SNP_chr19:13899223	0.0805645	55.0	C19orf53	+
chr20	ENSG00000149658.13	61872607	-0.0302496369268027	0.04709945712156599	True	False	61872628	T	A	-0.18825647942062365	0.07716262680234504	0.01577654726577154	35.0	2.4397365307799808	0.01577654726577154	2.4397365307799808	5.0	0.32300272479789355	True	False	61764606.0	0.03000173590281806	0.19688240057128156	chr20:61764606	0.039594800000000006	2.0	SNP_chr20:61764606	0.0654077	24.0	YTHDF1	-
chr11	ENSG00000178202.8	108376089	0.297449114242382	0.0228026733904383	True	True	108376121	AAAT	ATTT	0.335654187631492	0.06763060165360107	1.5141207254272948e-06	3.0	4.9630519236053505	1.5141207254272948e-06	4.9630519236053505	14.0	0.0005058402733378303	True	True	108387409.0	0.2995673336481035	0.4730081100473445	chr11:108387409	0.0395929	10.0	SNP_chr11:108387409	0.204589	206.0	KDELC2	-
chr17	ENSG00000132359.9	2772734	0.0161865325808274	0.0424882177830944	False	False	2772745	A	T	0.19581480387745914	0.0772853293183201	0.012243195033609846	36.0	2.533660729721989	0.012243195033609846	2.533660729721989	33.0	0.8413607550225509	True	False	2953094.0	0.023075332009238857	0.18552056341732745	chr17:2953094	0.0395894	3.0	SNP_chr17:2612166	0.0628489	53.0	RAP1GAP2	+
chr16	ENSG00000063854.8	1854248	0.319279474388442	0.0603176995083736	True	True	1854292	AT	AT	0.3355945987184673	0.07267738010710134	7.685231886599812e-06	29.0	4.617593510166669	7.685231886599812e-06	4.617593510166669	16.0	0.00226185809212672	True	True	1853959.0	0.15005699944119452	0.3320121496176279	chr16:1853959	0.039541	3.0	SNP_chr16:1870037	0.0605942	822.0	HAGH	-
chr4	ENSG00000151014.4	140032511	-0.0305940276670818	0.0495053046652705	False	False	140032521	T	A	-0.1993706588087099	0.0742878581223294	0.007982950036666383	23.0	2.6837583401638443	0.007982950036666383	2.6837583401638443	11.0	0.3456642888209053	True	False	139880498.0	0.0386159452169216	0.20912173993329553	chr4:139880498	0.0395301	3.0	SNP_chr4:140004335	0.0754967	18.0	CCRN4L	+
chr3	ENSG00000068745.10	48729237	-0.10739830812520301	0.0413241760249694	True	False	48729271	AAAT	ATTT	-0.19727195637737446	0.0751893208635626	0.009490155023050591	27.0	2.6236698790688795	0.009490155023050591	2.6236698790688795	11.0	0.384782777114369	True	False	48764954.0	0.033747516005260145	0.2043557908292462	chr3:48764954	0.0395257	11.0	SNP_chr3:48764954	0.0589822	11.0	IP6K2	-
chr6	ENSG00000120253.9	150014748	0.210964995281436	0.0642338956440344	True	True	150014802	AAAC	GTTT	0.2234981668803033	0.06980002826394048	0.0015939308708409566	2.0	3.2019781716301265	0.0015939308708409566	3.2019781716301265	17.0	0.1596736529991234	True	False	150161871.0	0.14813947561975788	0.3296780198944712	chr6:150161871	0.0395063	1.0	SNP_chr6:150161871	0.0166386	153.0	NUP43	-
chr15	ENSG00000169926.5	31594056	-0.00844170057612636	0.0406048726658926	False	False	31594071	T	A	-0.17004933139954034	0.07245066261202861	0.019977512378682748	12.0	2.347105261274835	0.019977512378682748	2.347105261274835	24.0	0.9251701381551714	True	False	31675910.0	0.03770601914936988	0.20863589947946604	chr15:31675910	0.0394991	2.0	SNP_chr15:31675910	0.0898718	18.0	KLF13	+
chr1	ENSG00000155816.15	240362404	-0.0519371117384691	0.052986578090769	False	False	240362428	AAAC	GTTT	-0.21928848768798825	0.0700483102501746	0.0020145632691941644	3.0	3.130532155662408	0.0020145632691941644	3.130532155662408	57.0	0.4081467137742957	True	False	240609018.0	0.003319247656833035	0.12383396431353473	chr1:240609018	0.039496300000000005	3.0	SNP_chr1:240609018	0.5521560000000001	102.0	FMN2	+
chr5	ENSG00000213949.4	52250450	-0.13389280507203502	0.0514277353666873	False	False	52250467	GT	AC	-0.18879029060156668	0.07423353982724573	0.011850410947459668	22.0	2.543193966513173	0.011850410947459668	2.543193966513173	25.0	0.7071266518468822	True	False	52135543.0	0.020510102761023417	0.1797842701239624	chr5:52135543	0.0394841	4.0	SNP_chr5:52240476	0.0629275	51.0	ITGA1	+
chr15	ENSG00000198535.5	62448655	0.0234419442504903	0.0392275970787639	False	False	62448703	CTCTCT	AGAGAG	0.17466823574797374	0.07318677413577944	0.018035600335176767	16.0	2.386609299433273	0.018035600335176767	2.386609299433273	11.0	0.564174980597128	True	False	62443449.0	0.024324602958881482	0.18654913164734233	chr15:62443449	0.039483300000000006	1.0	SNP_chr15:62442581	0.0284222	11.0	C2CD4A	+
chr20	ENSG00000125848.9	14390071	0.0199924005281926	0.043757687444225	False	False	14390094	ATT	AAT	0.17604437345698604	0.0706745254625118	0.013580815436251463	3.0	2.4909169506962736	0.013580815436251463	2.4909169506962736	14.0	0.550996157234307	True	False	14335355.0	0.0486932813573832	0.2239442140959269	chr20:14335355	0.039479400000000005	1.0	SNP_chr20:14335355	0.0346365	21.0	FLRT3	-
chr19	ENSG00000176182.5	46358953	-0.0134289499544543	0.0465246032555461	False	False	46358968	A	T	-0.17466605799730833	0.07124516216454094	0.015120456399910463	6.0	2.4516199092075404	0.015120456399910463	2.4516199092075404	18.0	0.6764973530611577	True	False	46335565.0	0.033999682967610516	0.20472855974442036	chr19:46335565	0.039465	3.0	SNP_chr19:46335565	0.0519637	15.0	MYPOP	-
chr18	ENSG00000134489.6	21995888	-0.0421943548710898	0.0621955296928607	False	False	21995913	T	A	-0.21045273829234654	0.07542378859868333	0.005875618632671061	29.0	2.7902700487790186	0.005875618632671061	2.7902700487790186	17.0	0.3748864737563746	True	False	22073134.0	0.0002271157427589778	0.054888929141400054	chr18:22073134	0.039448	6.0	SNP_chr18:22073134	0.134708	88.0	HRH4	+
chr16	ENSG00000169877.5	31593896	-0.0209206767068924	0.0437634297263635	False	False	31593906	A	T	-0.19230854501942424	0.0780707818857759	0.014840680881629688	39.0	2.463258857850146	0.014840680881629688	2.463258857850146	15.0	0.6008295594076364	True	False	31596543.0	0.013536640765957658	0.16235264230323918	chr16:31596543	0.0394479	4.0	SNP_chr16:31545618	0.07061310000000001	4.0	AHSP	+
chr16	ENSG00000171208.5	47222685	0.023435550066674	0.0427697531292261	False	False	47222704	A	T	0.17199103958496975	0.0709089426422717	0.016206737444989947	4.0	2.425519732435538	0.016206737444989947	2.425519732435538	16.0	0.6566946609478959	True	False	47215310.0	0.8347775029568243	0.896231732001633	chr16:47215310	0.039447	3.0	SNP_chr16:47215310	0.0706952	6.0	NETO2	-
chr2	ENSG00000205221.8	37064107	0.0284511589030738	0.050537837729317005	False	False	37064151	AC	GT	0.22640473615309625	0.08006504515533595	0.005337034440990962	49.0	2.8277600507667664	0.005337034440990962	2.8277600507667664	22.0	0.41361834184247825	True	False	36945904.0	0.023427924315256424	0.18586444592201545	chr2:36945904	0.0394463	5.0	SNP_chr2:36945904	0.6097560000000001	41.0	VIT	+
chr16	ENSG00000103042.4	58657095	-0.0113041382160773	0.030721469956082	False	False	58657115	A	T	-0.15745506500469858	0.07320030859631273	0.03279349039876423	15.0	2.15101640995855	0.03279349039876423	2.15101640995855	22.0	1.0	True	False	58722170.0	0.00478218610641211	0.13341955749864143	chr16:58722170	0.039419800000000005	3.0	SNP_chr16:58699690	0.0743207	17.0	SLC38A7	-
chr12	ENSG00000169372.8	94223466	-0.028969787216505002	0.0503068540262615	False	False	94223485	GTT	AAC	-0.1840216070631175	0.07056970116374119	0.00982548152446408	3.0	2.6076574511224946	0.00982548152446408	2.6076574511224946	22.0	0.5923306889338052	True	False	94207194.0	0.05254618331104454	0.22924275573814648	chr12:94207194	0.0393775	2.0	SNP_chr12:94223465	0.044723	27.0	CRADD	+
chr1	ENSG00000143318.8	160072480	-0.0243594899004887	0.0494876705051347	False	False	160072524	GT	AC	-0.21218456751779552	0.07749934912720338	0.006888600396805978	38.0	2.7378883810950057	0.006888600396805978	2.7378883810950057	18.0	0.42819688042746024	True	False	160095625.0	0.23786572865311464	0.4160086461524577	chr1:160095625	0.039368400000000005	4.0	SNP_chr1:160095625	0.250627	20.0	CASQ1	+
chr5	ENSG00000161021.7	179288878	-0.0190264340276954	0.0437591382932863	False	False	179288907	A	T	-0.17790120780118115	0.07046916620738099	0.01238237589263404	2.0	2.5245255105990974	0.01238237589263404	2.5245255105990974	18.0	0.6008296469377084	True	False	179098060.0	0.011948723784323306	0.15796284770093172	chr5:179098060	0.0393669	3.0	SNP_chr5:179098060	0.0630405	25.0	MAML1	+
chr1	ENSG00000143570.13	154027382	-0.0432997711111752	0.0447972001638958	False	False	154027395	T	A	-0.23218540650492306	0.07738159337794598	0.0031328257009750377	39.0	3.0005250133696095	0.0031328257009750377	3.0005250133696095	12.0	0.1991032218660855	True	False	154017827.0	0.18169166446584853	0.3623647616307042	chr1:154017827	0.0393502	1.0	SNP_chr1:154023693	0.032019900000000004	127.0	SLC39A1	-
chr3	ENSG00000173531.11	49638067	-0.140263733018161	0.0333209678184659	True	True	49638084	AAAAAT	ATTTTT	-0.2096136197001312	0.06984173546261313	0.0030381868550239137	1.0	3.001265909440912	0.0030381868550239137	3.001265909440912	12.0	0.1959805129930368	True	False	49722356.0	0.3323001873537179	0.503034961262036	chr3:49722356	0.0393475	1.0	SNP_chr3:49722356	0.027736400000000005	67.0	MST1	-
chr17	ENSG00000167703.10	1417617	-0.0235405225624024	0.0357855844875643	False	False	1417633	A	T	-0.18726650482743712	0.07446866409443555	0.012820193560842118	23.0	2.514702084489657	0.012820193560842118	2.514702084489657	16.0	0.5741199941656815	True	False	1606883.0	0.009409575883089064	0.14991570774118929	chr17:1606883	0.039344	5.0	SNP_chr17:1606883	0.08213530000000001	36.0	SLC43A2	-
chr1	ENSG00000162761.10	165181744	-0.0572876473078434	0.0688357011640057	True	False	165181763	T	A	-0.2118822686913817	0.07366639730654753	0.004521895556359825	21.0	2.876240408631323	0.004521895556359825	2.876240408631323	33.0	0.4808836220511461	True	False	165422305.0	0.009960739935164544	0.15311037842578926	chr1:165422305	0.0393418	8.0	SNP_chr1:165122956	0.0899636	61.0	LMX1A	-
chr12	ENSG00000176834.9	118541131	-0.280790609520735	0.0579271723006239	True	True	118541147	CGGCT	AGCCG	-0.2965796127188055	0.06892177530388634	2.6804287554382113e-05	5.0	4.303133681788404	2.6804287554382113e-05	4.303133681788404	28.0	0.01034176424566948	True	True	118537679.0	0.9282227923480472	0.9576063675575657	chr12:118537679	0.039337300000000006	5.0	SNP_chr12:118537679	0.311558	151.0	VSIG10	-
chr12	ENSG00000150045.7	9985253	0.0674837225981804	0.0489431547725193	True	False	9985301	GT	AC	0.1854020775227626	0.0744954704188947	0.013758532753990384	23.0	2.4887698068114763	0.013758532753990384	2.4887698068114763	15.0	0.5764439303642412	True	False	9966317.0	0.04910170484228772	0.22445040277281775	chr12:9966317	0.039335400000000006	2.0	SNP_chr12:9966317	0.04533	25.0	KLRF1	+
chr8	ENSG00000104447.7	116913075	-0.0196703649892046	0.0440011777943251	False	False	116913114	GT	AC	-0.1907115776482161	0.07420547127117194	0.011001332476446609	22.0	2.5700473884370516	0.011001332476446609	2.5700473884370516	40.0	0.8814201601571652	True	False	116912977.0	0.9265227268181944	0.9563645261753358	chr8:116912977	0.0393193	3.0	SNP_chr8:116912977	0.0447672	28.0	TRPS1	-
chr13	ENSG00000139496.11	25810770	-0.0606459351650473	0.0622363035777669	False	False	25810787	AC	GT	-0.1997846609178559	0.07034839989175014	0.004993476050508199	3.0	2.8399318424481317	0.004993476050508199	2.8399318424481317	15.0	0.3122541162378162	True	False	25882289.0	0.1743620468718245	0.3553398932481722	chr13:25882289	0.0393169	3.0	SNP_chr13:25895703	0.0465933	44.0	NUPL1	+
chr1	ENSG00000117691.5	212714659	0.0367598324955476	0.0482540261518769	False	False	212714671	T	A	0.19595904816495552	0.07801330831948598	0.013013533647886991	39.0	2.5118669158658067	0.013013533647886991	2.5118669158658067	14.0	0.5380212346929435	True	False	212614788.0	0.047647589867148885	0.22202354421722997	chr1:212614788	0.039303500000000005	4.0	SNP_chr1:212716033	0.0647115	43.0	NENF	+
chr19	ENSG00000258405.5	52979361	0.12746559171174301	0.0464388447262801	False	False	52979372	A	T	0.22962719413995974	0.07767609341752259	0.0035952206266943345	40.0	2.95621450612447	0.0035952206266943345	2.95621450612447	19.0	0.2931634479153781	True	False	52890186.0	0.0030503559067800545	0.12116491389651111	chr19:52890186	0.039294800000000005	9.0	SNP_chr19:52891892	0.187558	73.0	ZNF578	+
chr17	ENSG00000067596.6	41696813	-0.0633123721158664	0.0329667459711106	True	False	41696861	AC	GT	-0.18488482090623398	0.07868378791567826	0.020039940450047974	41.0	2.3497193742676243	0.020039940450047974	2.3497193742676243	20.0	0.8377757946992873	True	False	41516964.0	0.0200185211771892	0.17837312366842284	chr17:41516964	0.0392599	1.0	SNP_chr17:41517884	0.015399799999999996	4.0	DHX8	+
chr16	ENSG00000157315.4	69483114	0.0730772696852387	0.0472948224661283	False	False	69483125	A	T	0.2032846605636049	0.07422687134567564	0.00681045988418677	23.0	2.7386936412408547	0.00681045988418677	2.7386936412408547	13.0	0.34705801423334454	True	False	69353587.0	0.0005419969597883098	0.0793653240791994	chr16:69353587	0.0392554	2.0	SNP_chr16:69353587	0.238543	43.0	TMED6	-
chr11	ENSG00000120457.7	128792938	-0.0480625304088837	0.0496772015183058	True	False	128792956	ATTT	AAAT	-0.1859570698346916	0.07792190769761623	0.01818724457680401	38.0	2.3864542762006886	0.01818724457680401	2.3864542762006886	13.0	0.6226603219509659	True	False	128764922.0	0.04830301884563813	0.22326567781274717	chr11:128764922	0.0392163	1.0	SNP_chr11:128767021	0.0370436	4.0	KCNJ5	+
chr18	ENSG00000101608.8	3249897	0.25826570263707804	0.0634773068571325	True	True	3249929	AAAT	ATTT	0.2819515838563456	0.07016037031991251	8.476129535613618e-05	10.0	4.018672971233217	8.476129535613618e-05	4.018672971233217	16.0	0.016797702359309784	True	True	3255301.0	1.0	1.0	chr18:3255301	0.0391774	1.0	SNP_chr18:3251328	0.0391774	139.0	MYL12A	+
chr3	ENSG00000185112.4	194332751	-0.0266268081726623	0.0442529701353893	False	False	194332789	AAAT	ATTT	-0.18004621239155388	0.0731147346821651	0.014732236503550732	16.0	2.4625161149011543	0.014732236503550732	2.4625161149011543	15.0	0.5982176967881909	True	False	194448231.0	0.014862842664884229	0.16549989361786938	chr3:194448231	0.0391757	6.0	SNP_chr3:194448231	0.0611207	15.0	FAM43A	+
chr1	ENSG00000204160.7	27157262	-0.0491963833341131	0.0572860585515349	False	False	27157291	GTT	AAC	-0.19939482245193715	0.0772284545434917	0.010717150540811416	36.0	2.5818828517362946	0.010717150540811416	2.5818828517362946	9.0	0.3662844632546957	True	False	27082379.0	0.11924220090028935	0.29990957227461007	chr1:27082379	0.039167	2.0	SNP_chr1:27082379	0.07890739999999999	19.0	ZDHHC18	+
chr8	ENSG00000066777.4	68298748	0.0202501894003618	0.0371683024672536	True	False	68298776	T	A	0.1821070562762792	0.07749321829892852	0.019987445035761657	36.0	2.3499741044926656	0.019987445035761657	2.3499741044926656	9.0	0.532859146474508	True	False	68244234.0	0.023287274780960585	0.18586444592201545	chr8:68244234	0.0391626	2.0	SNP_chr8:68244234	0.0585133	1.0	ARFGEF1	-
chr12	ENSG00000181234.8	128862655	-0.0125596378311089	0.0458835247801702	False	False	128862677	T	A	-0.1887066214353626	0.0746626250421693	0.01238517127288535	24.0	2.5274576312951957	0.01238517127288535	2.5274576312951957	50.0	1.0	True	False	128859254.0	0.30867629484023484	0.4804367008241337	chr12:128859254	0.039141900000000014	3.0	SNP_chr12:129014884	0.200367	66.0	TMEM132C	+
chr3	ENSG00000154917.6	133539501	0.15265371755752	0.0493202253620898	True	True	133539511	A	T	0.23833080660321854	0.07677883931396154	0.002257370850981868	37.0	3.1041209887094534	0.002257370850981868	3.1041209887094534	12.0	0.1596736529991234	True	False	133543917.0	0.5239484697301335	0.6660618226034973	chr3:133543917	0.0391366	6.0	SNP_chr3:133558154	0.194017	121.0	RAB6B	-
chr2	ENSG00000222033.1	171571455	-0.0409202702551368	0.0637782370597153	False	False	171571478	GT	AC	-0.22941485023303615	0.07295407307373626	0.0019489386237338325	19.0	3.144647592207245	0.0019489386237338325	3.144647592207245	28.0	0.2529078540067143	True	False	171591712.0	0.2390877003224462	0.41715188460333985	chr2:171591712	0.0391196	3.0	SNP_chr2:171591712	0.224423	60.0	AC007405.2	-
chr11	ENSG00000149016.11	62249885	-0.022316237524937	0.0318031544705386	False	False	62249895	A	T	-0.1764532080400366	0.07440676871561706	0.01880422590233121	22.0	2.371467153941887	0.01880422590233121	2.371467153941887	9.0	0.513899891137209	True	False	62348534.0	0.06509686543137623	0.24256144713556635	chr11:62348534	0.039113	1.0	SNP_chr11:62348534	0.025890100000000003	2.0	TUT1	-
chr13	ENSG00000122033.10	27996472	0.11170079793872198	0.0724067526674798	False	False	27996530	AC	GT	0.22943045845647134	0.07234668165567895	0.001782936535915932	16.0	3.171264434053858	0.001782936535915932	3.171264434053858	23.0	0.2106755558762261	True	False	28083957.0	0.018097087165037704	0.17419634088170957	chr13:28083957	0.0391042	1.0	SNP_chr13:28085767	0.0272441	210.0	MTIF3	-
chr14	ENSG00000126215.9	104161496	-0.19498967178269602	0.0650249741499312	False	False	104161510	AT	AT	-0.3186422974579434	0.06931548762706022	7.874044515454971e-06	10.0	4.5969855852755765	7.874044515454971e-06	4.5969855852755765	18.0	0.0025464054972366684	True	True	104168378.0	0.6935498835199434	0.7978411533179051	chr14:104168378	0.0390558	14.0	SNP_chr14:104168378	0.222117	254.0	XRCC3	-
chr12	ENSG00000167528.8	48635458	-0.245029283416357	0.0648914655433058	False	False	48635491	ATT	AAT	-0.28741914915303785	0.06985510203499759	5.799397454525475e-05	9.0	4.114504750262051	5.799397454525475e-05	4.114504750262051	10.0	0.008279565302099135	True	True	48664645.0	0.025102959085128437	0.18677030273266662	chr12:48664645	0.0390472	13.0	SNP_chr12:48664645	0.0609447	208.0	ZNF641	-
chr1	ENSG00000117010.11	41035324	-0.27821529067785805	0.0627505216249546	True	True	41035360	GTTT	AAAC	-0.3646625175918519	0.06737490826086563	1.850091888562346e-07	6.0	5.4124380575025475	1.850091888562346e-07	5.4124380575025475	24.0	0.00012951173775034566	True	True	41029533.0	0.032238691916323205	0.20067141472753647	chr1:41029533	0.0390223	3.0	SNP_chr1:41034811	0.0697917	239.0	ZNF684	+
chr14	ENSG00000100865.10	102899832	-0.139214174001648	0.0372556743917601	False	False	102899873	ATTT	AAAT	-0.22276436987172052	0.07206463535940807	0.0023054090613631004	14.0	3.0911745929293533	0.0023054090613631004	3.0911745929293533	14.0	0.1793702890227707	True	False	102820163.0	0.11052501712074493	0.2907411499857139	chr14:102820163	0.0390144	5.0	SNP_chr14:102820163	0.142377	64.0	CINP	-
chr9	ENSG00000130723.13	134305898	0.0804755594591695	0.0668673348274648	True	False	134305916	AGAT	ATCT	0.19906865550686229	0.07922713564295718	0.013019741760781928	44.0	2.5126322426192407	0.013019741760781928	2.5126322426192407	23.0	0.711266755330756	True	False	134306708.0	0.5458437032249839	0.6848035065689857	chr9:134306708	0.0390116	7.0	SNP_chr9:134428256	0.12837	20.0	PRRC2B	+
chr20	ENSG00000124172.5	57505869	-0.0307056305584111	0.0383684184862733	False	False	57505931	GT	AC	-0.1890837481051261	0.07738936548038516	0.015634887881163226	36.0	2.443278180812202	0.015634887881163226	2.443278180812202	8.0	0.43017290982716294	True	False	57545765.0	0.08118846447702653	0.2600936062654423	chr20:57545765	0.0390067	2.0	SNP_chr20:57545765	0.15615	32.0	ATP5E	-
chr19	ENSG00000130311.6	17412586	0.0542784254531862	0.0461484679571465	False	False	17412618	GT	AC	0.17986580374060945	0.07352452912797326	0.015398211298128803	18.0	2.446337377115924	0.015398211298128803	2.446337377115924	23.0	0.7788842531612405	True	False	17528742.0	0.06289502691499728	0.23921413912673453	chr19:17528742	0.0389728	3.0	SNP_chr19:17446621	0.0890812	11.0	DDA1	+
chr1	ENSG00000163357.6	155101990	0.0112901535462414	0.0338403106047669	False	False	155102030	AC	GT	0.17627675543015792	0.07505527054510512	0.01997907391871908	25.0	2.3486259412551562	0.01997907391871908	2.3486259412551562	12.0	0.6278711307400473	True	False	155097562.0	0.0438229352804705	0.2166851749294513	chr1:155097562	0.0389607	5.0	SNP_chr1:155097562	0.0569773	22.0	DCST1	+
chr9	ENSG00000213930.7	34590165	-0.11158093804177198	0.0616088954986012	False	False	34590185	AC	GT	-0.2311251795689422	0.07114725076026836	0.001375210202415885	10.0	3.24854688128037	0.001375210202415885	3.24854688128037	12.0	0.11349528905820509	True	False	34585385.0	0.5462161350836382	0.6850500249165149	chr9:34585385	0.0389495	7.0	SNP_chr9:34585385	0.370366	16.0	GALT	+
chr12	ENSG00000002016.12	1021683	-0.241546363779234	0.03367511317087	False	False	1021694	AT	AT	-0.31370064777493256	0.068525843041208	8.426239704742321e-06	5.0	4.577844413913868	8.426239704742321e-06	4.577844413913868	17.0	0.002570600785088256	True	True	937060.0	0.9015180106227324	0.9397597277979041	chr12:937060	0.0389453	9.0	SNP_chr12:1054956	0.167999	235.0	RAD52	-
chr1	ENSG00000118200.10	200816513	-0.0501497411371812	0.050188057309569996	False	False	200816560	GTGT	ACAC	-0.23110204575614704	0.07231728144670244	0.0016462293333017707	16.0	3.195668326200403	0.0016462293333017707	3.195668326200403	29.0	0.2327168230336515	True	False	200674995.0	0.004129620157576642	0.12906301973311954	chr1:200674995	0.0389165	1.0	SNP_chr1:200674995	0.0383393	242.0	CAMSAP2	+
chr18	ENSG00000141664.5	60322917	-0.0197384104339146	0.0492930437683296	False	False	60322942	AC	GT	-0.195272973399189	0.0728984939427086	0.008071726440662553	16.0	2.6786969502093596	0.008071726440662553	2.6786969502093596	13.0	0.3859323723809532	True	False	60119725.0	0.011535931263992608	0.15667522505237538	chr18:60119725	0.0388857	15.0	SNP_chr18:60112246	0.125697	29.0	ZCCHC2	+
chr11	ENSG00000167770.7	63832316	0.010413478410382	0.0346182997894678	False	False	63832348	ATTC	AATG	0.1685858630283878	0.07095130077593928	0.0184766160512672	4.0	2.3760785381620226	0.0184766160512672	2.3760785381620226	11.0	0.5715001764858556	True	False	63658914.0	0.036654431561632166	0.20686895341846936	chr11:63658914	0.038885400000000014	1.0	SNP_chr11:63658914	0.0189388	6.0	OTUB1	+
chr8	ENSG00000169139.7	48835032	0.0127405032984383	0.0377010557040457	True	False	48835044	A	T	0.18824711025554206	0.07788731682705782	0.016784397590796796	38.0	2.416916102958442	0.016784397590796796	2.416916102958442	8.0	0.4496343467578367	True	False	48858933.0	0.3965358030803881	0.5595568843357911	chr8:48858933	0.0388437	2.0	SNP_chr8:48858933	0.0498561	13.0	UBE2V2	+
chr15	ENSG00000129038.11	74196395	0.0609626856216887	0.0765791247472016	False	False	74196409	AT	AT	0.22626120472225406	0.06993391089433999	0.001428387260989872	3.0	3.235357522963387	0.001428387260989872	3.235357522963387	15.0	0.13623278303896394	True	False	74289682.0	0.0008094701113032098	0.08488422969890462	chr15:74289682	0.038835900000000007	11.0	SNP_chr15:74244592	0.05662730000000001	128.0	LOXL1	+
chr8	ENSG00000147475.10	37705447	0.0152514074996087	0.0372195908953603	False	False	37705481	ATT	AAT	0.17771912575795226	0.07503549208036947	0.018971696449978873	25.0	2.3684675189122473	0.018971696449978873	2.3684675189122473	15.0	0.6926969078293761	True	False	37657526.0	0.015547682177035229	0.16730698857993784	chr8:37657526	0.0388251	1.0	SNP_chr8:37656183	0.036826300000000006	6.0	ERLIN2	+
chr12	ENSG00000089060.7	113701878	0.014369595877915002	0.0382974739534991	False	False	113701888	T	A	0.16983106262988232	0.07284827447375343	0.020826764001395756	14.0	2.3312983575344797	0.020826764001395756	2.3312983575344797	15.0	0.7286137179822542	True	False	113784359.0	0.007592187138505402	0.1437758780590427	chr12:113784359	0.0388122	1.0	SNP_chr12:113784359	0.026183	8.0	SLC8B1	-
chr11	ENSG00000110660.10	107670299	0.0922400134431524	0.0638558501756236	False	False	107670335	ATTT	AAAT	0.1705925416506912	0.0707434083022027	0.016822279559466722	3.0	2.4114266720363764	0.016822279559466722	2.4114266720363764	28.0	0.9161072126471327	True	False	107621235.0	0.03031455231477455	0.19733903037679465	chr11:107621235	0.0387915	6.0	SNP_chr11:107621235	0.0561158	17.0	SLC35F2	-
chr19	ENSG00000105227.10	40869322	-0.10108050146527901	0.0398200965395085	False	False	40869353	GTTT	AAAC	-0.16514690228944245	0.07136391878254053	0.02172322654339348	6.0	2.314151256080493	0.02172322654339348	2.314151256080493	20.0	0.8754427689215994	True	False	40883206.0	0.010145642249439485	0.15311037842578926	chr19:40883206	0.0387889	2.0	SNP_chr19:40883206	0.19889	4.0	PRX	-
chr11	ENSG00000118363.7	74642177	0.102485851469539	0.0620662304590811	True	False	74642196	GT	AC	0.1982785523883341	0.07186777044193418	0.0063784914857452045	11.0	2.7589356281552377	0.0063784914857452045	2.7589356281552377	9.0	0.2610351596628025	True	False	74576421.0	0.7574436045216114	0.8444343070586997	chr11:74576421	0.038784	4.0	SNP_chr11:74576421	0.0566668	54.0	SPCS2	+
chr5	ENSG00000113048.12	71630371	0.108279633571738	0.0505792496327306	True	False	71630396	T	A	0.21971068593483964	0.0750434672653613	0.0038846039550487774	28.0	2.9277789785208137	0.0038846039550487774	2.9277789785208137	15.0	0.2634055045618093	True	False	71544539.0	0.6749374551445253	0.7839994751899334	chr5:71544539	0.038779	5.0	SNP_chr5:71544539	0.104014	45.0	MRPS27	-
chr11	ENSG00000131620.13	69936097	0.0404278353367412	0.0519564301381518	False	False	69936144	GTTT	AAAC	0.19337398854109106	0.0713663512279866	0.007355948662243656	8.0	2.7095961221744327	0.007355948662243656	2.7095961221744327	29.0	0.5869506713189131	True	False	69846840.0	0.005291196318159852	0.13518573577196555	chr11:69846840	0.0387766	8.0	SNP_chr11:69846840	0.07269110000000001	106.0	ANO1	+
chr7	ENSG00000086300.11	26475330	-0.015201188623191001	0.0475278556791985	False	False	26475358	CT	AG	-0.17522470477746024	0.07105222194932173	0.014534990192134306	5.0	2.4661396923299588	0.014534990192134306	2.4661396923299588	18.0	0.6601889966056123	True	False	26483369.0	0.7295563663700888	0.8252209706189404	chr7:26483369	0.0387525	3.0	SNP_chr7:26483369	0.0505897	10.0	SNX10	+
chr17	ENSG00000161570.4	34306162	-0.04786793472001401	0.0422727836502575	True	False	34306178	A	T	-0.18150802055172852	0.07655676596488648	0.01889902664098833	32.0	2.3708945677639908	0.01889902664098833	2.3708945677639908	9.0	0.5152343817693289	True	False	34306106.0	0.23247095961922706	0.41081506850056	chr17:34306106	0.0387516	1.0	SNP_chr17:34306106	0.0241498	2.0	CCL5	-
chr16	ENSG00000121281.8	50412988	-0.0187403334051424	0.0450885800744741	False	False	50413024	AAAAC	GTTTT	-0.19559685157789852	0.07114632333781194	0.006550256623381118	7.0	2.7492193890214027	0.006550256623381118	2.7492193890214027	20.0	0.44231069992842176	True	False	50296387.0	0.019660404614330686	0.17730846835153308	chr16:50296387	0.038706	7.0	SNP_chr16:50296387	0.31495500000000004	51.0	ADCY7	+
chr17	ENSG00000181885.14	7179478	-0.186481090807004	0.0642745740039656	True	False	7179499	AAAT	ATTT	-0.2251041674909137	0.07031655039364187	0.0016012597380512645	5.0	3.2012970805699243	0.0016012597380512645	3.2012970805699243	12.0	0.1260482957560118	True	False	7160524.0	0.966781484202046	0.9818661127816719	chr17:7160524	0.0386991	4.0	SNP_chr17:7160524	0.0725635	76.0	CLDN7	-
chr3	ENSG00000169714.12	128957430	0.00908872980113802	0.0410927127791336	False	False	128957469	AAAAC	GTTTT	0.16815540980473276	0.07170352533721883	0.020056919741710512	8.0	2.3451484290891496	0.020056919741710512	2.3451484290891496	8.0	0.5001215534465496	True	False	128927525.0	0.011412669135654516	0.15596302723946306	chr3:128927525	0.0386867	5.0	SNP_chr3:128913065	0.0631162	8.0	CNBP	-
chr5	ENSG00000066583.7	128359298	-0.0577996314329204	0.0854938998269764	False	False	128359308	T	A	-0.2512183261454981	0.07423687654309304	0.0008868980618052557	27.0	3.38400991318204	0.0008868980618052557	3.38400991318204	8.0	0.06083332350151338	True	True	128331456.0	0.2586145990769729	0.4345954480291657	chr5:128331456	0.0386857	3.0	SNP_chr5:128331456	0.214829	177.0	ISOC1	+
chr13	ENSG00000068650.14	113386246	0.0198210253272905	0.0493580936120453	False	False	113386260	G	C	0.1857248182533318	0.07649544616609608	0.016260663263007197	32.0	2.4279199293780684	0.016260663263007197	2.4279199293780684	19.0	0.7238599524247474	True	False	113332941.0	0.08825754131686155	0.26828830593559866	chr13:113332941	0.0386689	3.0	SNP_chr13:113332941	0.16731500000000002	9.0	ATP11A	+
chr8	ENSG00000184661.9	25449353	0.0252075603335953	0.0462723339216695	False	False	25449363	T	A	0.203302969880962	0.07122020039366765	0.0047907232044837045	8.0	2.854568911028199	0.0047907232044837045	2.854568911028199	17.0	0.3296657283510351	True	False	25448984.0	0.6072326289563555	0.7332360156166552	chr8:25448984	0.0386667	1.0	SNP_chr8:25456862	0.0350761	56.0	CDCA2	+
chr17	ENSG00000263053.3	79275829	0.0727593215293609	0.0630422997488185	False	False	79275859	GTTT	AAAC	0.1941610767725398	0.07098047354330686	0.006817153036888151	6.0	2.7354153484771775	0.006817153036888151	2.7354153484771775	12.0	0.3303391492972377	True	False	79377586.0	0.015178794621055694	0.16701007786122307	chr17:79377586	0.0386405	4.0	SNP_chr17:79377586	0.763025	23.0	RP11-1055B8.6	+
chr1	ENSG00000197747.4	151906200	0.0215980293894129	0.0345347934170253	False	False	151906218	GTTTTT	AAAAAC	0.1778737759405663	0.07028952224849498	0.01217318734565867	1.0	2.530587351436649	0.01217318734565867	2.530587351436649	10.0	0.42360496123010205	True	False	151968892.0	0.5477840850982141	0.6860257708429832	chr1:151968892	0.038638699999999984	3.0	SNP_chr1:151895093	0.06750369999999999	14.0	S100A10	-
chr10	ENSG00000178217.9	82385910	0.209800328123177	0.0583062027364884	True	True	82385920	T	A	0.2349538042695476	0.0714633419487399	0.0012086352757773409	12.0	3.287752823511642	0.0012086352757773409	3.287752823511642	17.0	0.13238750704877766	True	False	82394841.0	0.4100821711582584	0.5711610974791682	chr10:82394841	0.0386266	10.0	SNP_chr10:82437790	0.153471	76.0	SH2D4B	+
chr10	ENSG00000057608.12	5767581	0.157294765590487	0.0584188154312161	False	False	5767591	T	A	0.2570563872239621	0.06938321842422662	0.0002757461635144295	3.0	3.704878399446017	0.0002757461635144295	3.704878399446017	23.0	0.055930618545667644	True	True	5760498.0	0.28701718983216823	0.46233702654078535	chr10:5760498	0.0386208	3.0	SNP_chr10:5769978	0.0743265	131.0	GDI2	-
chr13	ENSG00000139618.10	32908813	0.0120964291760048	0.0360830506655423	False	False	32908835	A	T	0.18145142176754692	0.07520247062394075	0.016885727584039573	26.0	2.4128385711543596	0.016885727584039573	2.4128385711543596	11.0	0.5437351615799146	True	False	32951111.0	0.007425886193345653	0.1433429097012756	chr13:32951111	0.0385692	3.0	SNP_chr13:32951111	0.047854	67.0	BRCA2	+
chr1	ENSG00000123685.4	212777119	-0.0614479784898822	0.0557135074349411	False	False	212777143	GT	AC	-0.1903336093149772	0.07442396093140402	0.011398394129391577	23.0	2.5574238045514157	0.011398394129391577	2.5574238045514157	17.0	0.557599981056416	True	False	212866530.0	0.061311053736727565	0.23699147904998372	chr1:212866530	0.038536699999999986	2.0	SNP_chr1:212866530	0.319295	24.0	BATF3	-
chr7	ENSG00000128512.15	111757415	0.0966147076759746	0.0349431156288095	True	False	111757429	CTTT	AAAG	0.2040033156683734	0.06974873858351424	0.003850605219176589	0.0	2.9248316143253015	0.003850605219176589	2.9248316143253015	32.0	0.42643618798149374	True	False	111755624.0	0.9525044174134332	0.9736641640867423	chr7:111755624	0.038534	3.0	SNP_chr7:111835979	0.0580721	58.0	DOCK4	-
chr5	ENSG00000155329.7	132400196	0.0701101466121798	0.0579817564985908	True	False	132400208	A	T	0.1843334378310073	0.07819244288719403	0.019626932148970416	39.0	2.357432905593445	0.019626932148970416	2.357432905593445	21.0	0.8501672441802016	True	False	132273192.0	0.020563624265134844	0.1799541820901419	chr5:132273192	0.0385316	1.0	SNP_chr5:132273192	0.0211778	6.0	ZCCHC10	-
chr11	ENSG00000014216.11	64994381	-0.0666737870009553	0.0394054022364642	True	False	64994400	AC	GT	-0.1671705013338849	0.07115322460936926	0.01981740410745581	5.0	2.3494437848973093	0.01981740410745581	2.3494437848973093	10.0	0.5640517306563626	True	False	64930270.0	0.020016382415384327	0.17837312366842284	chr11:64930270	0.0385036	2.0	SNP_chr11:64930270	0.219071	2.0	CAPN1	+
chr21	ENSG00000159082.13	33952787	-0.0190101371816928	0.0469391001084969	False	False	33952827	GT	AC	-0.20595454547851447	0.0804372646764335	0.011455627928874593	49.0	2.5604369604932002	0.011455627928874593	2.5604369604932002	11.0	0.4314936241600926	True	False	33946468.0	0.028719385560161518	0.1940566789542292	chr21:33946468	0.0384973	3.0	SNP_chr21:33973408	0.292677	34.0	SYNJ1	-
chr2	ENSG00000138074.10	27500118	0.16703025332407198	0.0435730877464619	True	True	27500149	GTTT	AAAC	0.19466528095822536	0.07134777440196373	0.0069645970174088	8.0	2.728400186129247	0.0069645970174088	2.728400186129247	9.0	0.27703746571938115	True	False	27396047.0	0.08173827529105902	0.26103076726987257	chr2:27396047	0.038478	1.0	SNP_chr2:27386726	0.030222500000000006	57.0	SLC5A6	-
chr17	ENSG00000154760.9	33774887	-0.14081872510160598	0.0573409203508041	False	False	33774920	GTTTT	AAAAC	-0.17230207159802766	0.07184172897370303	0.01744680872588243	9.0	2.398356415685613	0.01744680872588243	2.398356415685613	13.0	0.6063287351229979	True	False	33774635.0	0.9150068643879538	0.9488277950232182	chr17:33774635	0.0384643	5.0	SNP_chr17:33774635	0.194072	24.0	SLFN13	-
chr14	ENSG00000140006.7	64095657	-0.0213670464649511	0.0365940887535183	False	False	64095680	A	T	-0.16824595456689134	0.07208481704941401	0.020658048139410568	10.0	2.3339998831038034	0.020658048139410568	2.3339998831038034	10.0	0.5768190266361569	True	False	64078502.0	0.005786707020825684	0.13806238500504522	chr14:64078502	0.0384533	1.0	SNP_chr14:64078502	0.00445925	1.0	WDR89	-
chr22	ENSG00000184076.10	30130812	-0.16826230003877599	0.0630513301382507	True	False	30130838	AGCCCC	CTGGGG	-0.3002348564976364	0.06848353820346294	1.9074618299127894e-05	3.0	4.384044171398474	1.9074618299127894e-05	4.384044171398474	16.0	0.004911425805387959	True	True	30082569.0	0.02080347335308784	0.18039812207341385	chr22:30082569	0.0384426	2.0	SNP_chr22:30082569	0.682458	178.0	UQCR10	+
chr1	ENSG00000125703.10	63354269	-0.0848917201414609	0.0441262322143433	True	False	63354288	GT	AC	-0.1793805475953202	0.07213423192046109	0.013772183640103164	11.0	2.486760346919815	0.013772183640103164	2.486760346919815	19.0	0.6601889966056123	True	False	63222951.0	0.20200287431960334	0.3819990990219957	chr1:63222951	0.0384241	1.0	SNP_chr1:63222951	0.0233031	25.0	ATG4C	+
chr7	ENSG00000106633.11	44176186	-0.17281694307455897	0.0369351506321732	True	True	44176255	AC	GT	-0.22713755747805145	0.07320000192888852	0.0022306490921488137	20.0	3.1029720149284747	0.0022306490921488137	3.1029720149284747	10.0	0.14011723531995737	True	False	44317322.0	0.003382418549786193	0.12383396431353473	chr7:44317322	0.0384134	8.0	SNP_chr7:44317322	0.146216	90.0	GCK	-
chr10	ENSG00000107897.14	27528667	-0.168467201336409	0.0663276495324808	True	False	27528694	GTTT	AAAC	-0.21060422971779666	0.07036712972124927	0.003124279982414786	4.0	2.992934777247266	0.003124279982414786	2.992934777247266	19.0	0.26670254626012824	True	False	27526603.0	0.7634464532888987	0.8484878931109138	chr10:27526603	0.038411400000000005	2.0	SNP_chr10:27526603	0.0389234	68.0	ACBD5	-
chr12	ENSG00000139329.4	91553196	0.0140277155125652	0.0374324602673511	False	False	91553210	T	A	0.1707115736652793	0.07092496066016704	0.017029386738362167	4.0	2.4069322291658954	0.017029386738362167	2.4069322291658954	15.0	0.651681536622811	True	False	91544973.0	0.4594514806745735	0.6129616147400705	chr12:91544973	0.0384037	3.0	SNP_chr12:91470368	0.0670198	5.0	LUM	-
chr4	ENSG00000145390.7	120089828	-0.027347155961634	0.0464541185558284	False	False	120089867	AAC	GTT	-0.1905235733876064	0.07256806746228686	0.009385717374308437	14.0	2.625446426372319	0.009385717374308437	2.625446426372319	13.0	0.42430083170124544	True	False	120187119.0	0.029547968495546383	0.1961954263952743	chr4:120187119	0.0383999	4.0	SNP_chr4:120187119	0.054615099999999986	72.0	USP53	+
chr1	ENSG00000175984.10	115313016	-0.0202717059665447	0.0381047238933337	False	False	115313035	A	T	-0.18541913036671	0.07036971034341179	0.00909188865970048	2.0	2.6349281453887565	0.00909188865970048	2.6349281453887565	21.0	0.5519594040108192	True	False	115309768.0	0.19497745322900584	0.37508766273869026	chr1:115309768	0.0383661	3.0	SNP_chr1:115309768	0.054338300000000006	36.0	DENND2C	-
chr7	ENSG00000128567.12	131341795	0.0281821788451919	0.0476459887122076	False	False	131341817	T	A	0.18110368716376515	0.07633161066110553	0.018808382333770718	31.0	2.372590930483874	0.018808382333770718	2.372590930483874	23.0	0.8731630375114989	True	False	131341356.0	0.08311465533353764	0.26242874534533306	chr7:131341356	0.0383571	1.0	SNP_chr7:131341356	0.026728	13.0	PODXL	-
chr1	ENSG00000198793.8	11100916	-0.0241975098930405	0.0509652297583503	False	False	11100938	ATGG	ATCC	-0.16596568791882696	0.07080011759679326	0.02008244267500797	3.0	2.344144240889566	0.02008244267500797	2.344144240889566	18.0	0.7884672430227678	True	False	11166073.0	0.023650417247177813	0.18586444592201545	chr1:11166073	0.0383276	1.0	SNP_chr1:11320350	0.028301	2.0	MTOR	-
chr7	ENSG00000128604.14	128577915	0.17324674220092498	0.0524232493682986	True	True	128577931	CGGGG	CCCCG	0.2046410577848463	0.07138903148469568	0.004622839529608935	9.0	2.866561620586169	0.004622839529608935	2.866561620586169	9.0	0.21296800734464089	True	False	128579202.0	0.6284302758968916	0.7499615005768046	chr7:128579202	0.0383119	2.0	SNP_chr7:128579202	0.0610615	50.0	IRF5	+
chr15	ENSG00000182774.6	83283600	0.0113587641808806	0.0379760794454946	False	False	83283643	GT	AC	0.18331184865883854	0.0772360805367191	0.01879731404448409	35.0	2.3733965704239686	0.01879731404448409	2.3733965704239686	8.0	0.4829933084458127	True	False	83259135.0	0.09216110738463076	0.2719960799506237	chr15:83259135	0.0383101	2.0	SNP_chr15:83259135	0.114508	1.0	RPS17L	-
chr18	ENSG00000134042.8	48343865	-0.084812190564953	0.0503177468856432	True	False	48343898	AAAAAT	ATTTTT	-0.1704780360897363	0.07148563489154514	0.018072950097821547	7.0	2.384787326130321	0.018072950097821547	2.384787326130321	16.0	0.6986613780157949	True	False	48233585.0	0.009624416886088652	0.15107982311512888	chr18:48233585	0.0382625	4.0	SNP_chr18:48235734	0.109278	14.0	MRO	-
chr17	ENSG00000141579.6	80802083	0.0158058868530477	0.0437840036393413	False	False	80802112	GT	AC	0.18871861635565834	0.07763638337793073	0.016170361161082152	37.0	2.4308012319041685	0.016170361161082152	2.4308012319041685	12.0	0.5579814059228191	True	False	80819232.0	0.007301257762357265	0.1433429097012756	chr17:80819232	0.0382616	1.0	SNP_chr17:80819232	0.0200202	179.0	ZNF750	-
chr10	ENSG00000120539.10	27464098	0.549659660076528	0.0377211945840338	True	True	27464128	ATTT	AAAT	0.4764282469965581	0.06446705107678262	4.814986202245533e-12	11.0	7.390259660382396	4.814986202245533e-12	7.390259660382396	20.0	8.952973742078953e-09	True	True	27443623.0	0.4351884884422521	0.5932897132031183	chr10:27443623	0.038236300000000015	6.0	SNP_chr10:27464600	0.0634888	412.0	MASTL	+
chr4	ENSG00000083896.8	69305530	-0.0236480011826623	0.0529942261317682	False	False	69305548	ATTT	AAAT	-0.19619011543822007	0.07021978093007983	0.0057265782034441074	2.0	2.7939437127206803	0.0057265782034441074	2.7939437127206803	11.0	0.2781576811305528	True	False	69303321.0	0.1517735803987426	0.33372050956537236	chr4:69303321	0.0382262	8.0	SNP_chr4:69172024	0.0833567	37.0	YTHDC1	-
chr1	ENSG00000143416.16	151285530	0.0150446098636183	0.038930401280915	False	False	151285573	AAGG	CCTT	0.17377218399498465	0.07052198159110742	0.01460224914883868	2.0	2.4640853826616906	0.01460224914883868	2.4640853826616906	14.0	0.5730227480951934	True	False	151340335.0	0.014798696772369278	0.16528408631962307	chr1:151340335	0.0381888	3.0	SNP_chr1:151340335	0.15493800000000002	42.0	SELENBP1	-
chr12	ENSG00000120860.6	102493234	0.410958118952964	0.0369370786815411	False	False	102493250	AC	GT	0.5130917518851866	0.061784216428853476	1.729913062575254e-14	4.0	8.304576500958435	1.729913062575254e-14	8.304576500958435	14.0	3.4290685883131607e-11	True	True	102491983.0	1.0	1.0	chr12:102491983	0.0381862	24.0	SNP_chr12:102466028	0.07871139999999999	159.0	CCDC53	-
chr2	ENSG00000144362.7	170541159	0.29700402690065103	0.0339798787770949	True	True	170541183	GTT	AAC	0.3166614060544194	0.06810110562387373	6.131172421642227e-06	3.0	4.649871733410002	6.131172421642227e-06	4.649871733410002	16.0	0.001862187138660851	True	True	170471880.0	0.4501824075918183	0.6046252816208284	chr2:170471880	0.0381763	3.0	SNP_chr2:170462148	0.045300199999999985	458.0	PHOSPHO2	+
chr8	ENSG00000129292.16	133900841	0.0095127079864593	0.0547860588253553	False	False	133900875	GT	AC	0.17497965472991622	0.07442665115709944	0.01983470491358944	22.0	2.3510349049639485	0.01983470491358944	2.3510349049639485	18.0	0.7826650591996682	True	False	133900252.0	0.33356531807687995	0.504186378395493	chr8:133900252	0.0381694	1.0	SNP_chr8:133900252	0.0257471	2.0	PHF20L1	+
chr1	ENSG00000117472.5	46557140	-0.0455216019531507	0.0454024581332467	False	False	46557172	AC	GT	-0.18209711104462867	0.07152313578954975	0.011694608665659979	8.0	2.5459889172146015	0.011694608665659979	2.5459889172146015	15.0	0.5237460694635242	True	False	46560244.0	0.0862865724936575	0.26575574725069534	chr1:46560244	0.038164599999999986	1.0	SNP_chr1:46560244	0.0177696	35.0	TSPAN1	+
chr15	ENSG00000103888.11	81037733	0.0165255388951987	0.0434698288157855	False	False	81037745	T	A	0.19359518826072047	0.07591836551223731	0.011670144896781805	30.0	2.5500442080712973	0.011670144896781805	2.5500442080712973	26.0	0.7155774757018449	True	False	81102931.0	0.015565775917521138	0.16730698857993784	chr15:81102931	0.0381604	7.0	SNP_chr15:81102931	0.10543	17.0	KIAA1199	+
chr12	ENSG00000057704.6	94985223	0.251301618487061	0.0695590592365927	True	True	94985233	A	T	0.3250363809253994	0.06971804048368986	5.995688426957628e-06	13.0	4.662156002526201	5.995688426957628e-06	4.662156002526201	20.0	0.0022216436853118144	True	True	94986013.0	0.72939019602219	0.8251541077118787	chr12:94986013	0.038147	7.0	SNP_chr12:94986794	0.069221	112.0	TMCC3	-
chr3	ENSG00000168016.9	36854219	-0.016717173594106998	0.0335166080485207	False	False	36854230	T	A	-0.17908837772597627	0.07613128248909247	0.0198200359926214	30.0	2.3523625488856665	0.0198200359926214	2.3523625488856665	14.0	0.6833305966392811	True	False	36796719.0	0.02977520414155115	0.19639913215319255	chr3:36796719	0.038105300000000016	1.0	SNP_chr3:36995324	0.0290067	7.0	TRANK1	-
chr2	ENSG00000119185.8	9614668	0.151489555762502	0.0513597507668618	False	False	9614686	CCCCG	CGGGG	0.3021353421927079	0.06897583744922905	1.9515690672906754e-05	6.0	4.380306979456396	1.9515690672906754e-05	4.380306979456396	13.0	0.0041876080256840744	True	True	9557392.0	0.16297808422102375	0.3454292820386472	chr2:9557392	0.038099699999999986	5.0	SNP_chr2:9557392	0.153245	132.0	ITGB1BP1	-
chr1	ENSG00000162493.12	13929513	0.0211090121120816	0.0402584262135467	False	False	13929529	AT	AT	0.17367311384718767	0.0734029082653717	0.019043311712771408	17.0	2.3660249702819893	0.019043311712771408	2.3660249702819893	17.0	0.7441498814826362	True	False	13815757.0	0.04087595153609814	0.21198369205419723	chr1:13815757	0.038050400000000005	2.0	SNP_chr1:13824080	0.0381288	12.0	PDPN	+
chr1	ENSG00000143845.10	204023905	-0.0194994680106633	0.0422267645236905	False	False	204023915	A	T	-0.19942367096507194	0.075601957310374	0.009127932823351214	29.0	2.6378109517239614	0.009127932823351214	2.6378109517239614	16.0	0.47373857863376917	True	False	204018164.0	0.15243048021908548	0.33447912492202175	chr1:204018164	0.0380015	3.0	SNP_chr1:204026453	0.043212699999999986	52.0	ETNK2	-
chr12	ENSG00000111052.3	81154110	-0.0614556918868431	0.0602433017160625	True	False	81154120	A	T	-0.2425620309167223	0.0731267447794004	0.0011053574067596797	21.0	3.317008457691547	0.0011053574067596797	3.317008457691547	27.0	0.17040047472441647	True	False	81152625.0	0.7720637042073282	0.854737288161158	chr12:81152625	0.0379962	10.0	SNP_chr12:81136206	0.0699828	178.0	LIN7A	-
chr1	ENSG00000198771.6	167539804	-0.041346406469644	0.0599229701223113	False	False	167539819	T	A	-0.17064467198519384	0.07469787406855999	0.023551948025293427	23.0	2.284464907643435	0.023551948025293427	2.284464907643435	30.0	1.0	True	False	167582925.0	0.1773820533413326	0.3582736310608808	chr1:167582925	0.0379958	2.0	SNP_chr1:167582925	0.044301199999999985	21.0	RCSD1	+
chr19	ENSG00000129437.5	51609756	-0.0816987165938692	0.0432658315630268	False	False	51609778	AATTT	AAATT	-0.20720264558709306	0.07005737808329825	0.0034835815845797504	2.0	2.9576134770663134	0.0034835815845797504	2.9576134770663134	13.0	0.22429637026079935	True	False	51533417.0	0.03165358843794321	0.19984579477179001	chr19:51533417	0.0379899	5.0	SNP_chr19:51533417	0.31403600000000004	43.0	KLK14	-
chr9	ENSG00000106789.8	101002436	0.0406973208910597	0.0497644499857121	False	False	101002476	GT	AC	0.22129909729659164	0.07289031744542264	0.002754743627792856	18.0	3.0360561601654648	0.002754743627792856	3.0360561601654648	19.0	0.24657057684579237	True	False	100880540.0	0.0016504680815235654	0.10384475704769698	chr9:100880540	0.0379871	3.0	SNP_chr9:100927393	0.0829976	90.0	CORO2A	-
chr13	ENSG00000196199.9	20181323	-0.238867888400184	0.0393812975378714	False	False	20181351	T	A	-0.21004500371772286	0.07369628615647428	0.0048918734594521705	21.0	2.850143673071241	0.0048918734594521705	2.850143673071241	11.0	0.2504051147789393	True	False	20341784.0	0.1882472797553412	0.3688144150265105	chr13:20341784	0.0379846	1.0	SNP_chr13:20341784	0.0233628	84.0	MPHOSPH8	+
chr3	ENSG00000163636.6	64030140	-0.0523162564473416	0.0608007235929696	True	False	64030161	GT	AC	-0.2038013931877236	0.07047084401098394	0.0042673901260951615	4.0	2.8919959175734875	0.0042673901260951615	2.8919959175734875	10.0	0.2163696187254163	True	False	64056255.0	0.9282854683254288	0.9576069393185094	chr3:64056255	0.0379775	8.0	SNP_chr3:64056255	0.0974806	41.0	PSMD6	-
chr12	ENSG00000076555.11	109660100	-0.0278796223974942	0.0431833535100334	False	False	109660121	AGTG	ACTC	-0.1988595856509486	0.07091233675205846	0.005563716564184949	6.0	2.8043016879594798	0.005563716564184949	2.8043016879594798	27.0	0.48268803223959833	True	False	109680003.0	0.05516079062304062	0.23099798626845183	chr12:109680003	0.0379746	7.0	SNP_chr12:109680003	0.121528	57.0	ACACB	+
chr7	ENSG00000106526.6	150012920	-0.239848874807766	0.0634385545615956	True	True	150012931	T	A	-0.2529755412016114	0.07334391416172037	0.0007054396449119173	23.0	3.449168810977426	0.0007054396449119173	3.449168810977426	8.0	0.05096721771433723	True	True	150030191.0	0.4208983339943364	0.5808547733681911	chr7:150030191	0.037969800000000005	3.0	SNP_chr7:150034184	0.0567163	132.0	ACTR3C	-
chr8	ENSG00000178860.8	72724273	-0.0283372308200272	0.0518918309671007	False	False	72724284	A	T	-0.1978234519607276	0.0756269778117737	0.00971310318265878	29.0	2.615778888495134	0.00971310318265878	2.615778888495134	13.0	0.4318994189790887	True	False	72728209.0	0.9933031357909242	0.9985429740068157	chr8:72728209	0.0379432	4.0	SNP_chr8:72728209	0.104702	21.0	MSC	-
chr6	ENSG00000196586.9	76617499	0.250410942184746	0.0655377419450775	True	True	76617542	GT	AC	0.3247831585240916	0.07108981746036963	9.176992171558943e-06	20.0	4.568631206644302	9.176992171558943e-06	4.568631206644302	24.0	0.0037067442578059538	True	True	76531266.0	0.024220863624210703	0.18631497705439237	chr6:76531266	0.0379394	1.0	SNP_chr6:76531266	0.0207954	217.0	MYO6	+
chr4	ENSG00000174720.11	113591831	-0.0512739546134185	0.0372411488848909	False	False	113591841	T	A	-0.19931173199164776	0.07722978673781407	0.010750576232574758	36.0	2.580762428728275	0.010750576232574758	2.580762428728275	15.0	0.5015208050074585	True	False	113556659.0	0.07938750792525892	0.2582421680218364	chr4:113556659	0.0379194	2.0	SNP_chr4:113624542	0.0410776	33.0	LARP7	+
chr10	ENSG00000171862.5	89787078	-0.0126434467285602	0.0382283823129233	False	False	89787132	AAAAAC	GTTTTT	-0.17283518539784642	0.07164462557661377	0.016803838102618908	8.0	2.412395682255659	0.016803838102618908	2.412395682255659	15.0	0.6463948988976012	True	False	89795523.0	0.039086150347638106	0.20955361668977915	chr10:89795523	0.0378902	2.0	SNP_chr10:89795523	0.0518112	11.0	PTEN	+
chr2	ENSG00000115290.5	165563661	0.0088923531812929	0.0346685199174445	False	False	165563671	T	A	0.1687106108584448	0.07227251034470608	0.02064410258267944	11.0	2.334367660038015	0.02064410258267944	2.334367660038015	16.0	0.7519703440825887	True	False	165566877.0	0.0674741667413957	0.24458035574433715	chr2:165566877	0.03789	1.0	SNP_chr2:165566877	0.0229768	1.0	GRB14	-
chr17	ENSG00000181045.10	78196722	-0.19545782564624303	0.0401046397451734	True	True	78196771	GT	AC	-0.21156739808994104	0.07071953439358393	0.0031408759552168397	6.0	2.9916401444681404	0.0031408759552168397	2.9916401444681404	19.0	0.2676265049649608	True	False	78139778.0	0.00868288134432102	0.1469375835857486	chr17:78139778	0.037877	7.0	SNP_chr17:78114996	0.0642525	145.0	SLC26A11	+
chr16	ENSG00000129910.3	89325863	-0.0667496988830563	0.0500542194494651	True	False	89325874	T	A	-0.17838886999305933	0.07395896751618353	0.01688714751091414	20.0	2.41199784128983	0.01688714751091414	2.41199784128983	4.0	0.29119714255903806	True	False	89255117.0	0.021020187349271836	0.18070216170697928	chr16:89255117	0.037855300000000015	8.0	SNP_chr16:89255117	0.0835072	73.0	CDH15	+
chr19	ENSG00000197044.6	11952148	-0.0719138948377595	0.0481856950540657	False	False	11952175	AAAT	ATTT	-0.1801319205219149	0.0704400997105064	0.011311152890156587	2.0	2.557235456255999	0.011311152890156587	2.557235456255999	15.0	0.5147386157473558	True	False	11894535.0	0.1953934389154494	0.37551301095644596	chr19:11894535	0.0378534	1.0	SNP_chr19:11894535	0.0217979	27.0	ZNF441	+
chr22	ENSG00000054611.9	47130974	-0.08024830727639	0.0457848856233219	False	False	47130997	AC	GT	-0.2359828473870378	0.07125269644922595	0.0011132441827435603	11.0	3.3119146242443906	0.0011132441827435603	3.3119146242443906	35.0	0.20349387869030383	True	False	47135999.0	0.16346456415059438	0.34552346351408697	chr22:47135999	0.0378483	4.0	SNP_chr22:47135999	0.0639526	120.0	TBC1D22A	+
chr19	ENSG00000213096.5	24286520	-0.0111794920187575	0.0323249478609628	False	False	24286545	T	A	-0.17647415809394282	0.07616782885736273	0.02172274353223418	30.0	2.3169120183853584	0.02172274353223418	2.3169120183853584	11.0	0.6268528854098327	True	False	24281978.0	0.03476443671100336	0.20566099628072315	chr19:24281978	0.0378361	2.0	SNP_chr19:24250828	0.0388024	12.0	ZNF254	+
chr10	ENSG00000099256.14	25046215	0.0357420123355156	0.0501201026992312	False	False	25046247	GT	AC	0.18073799679266006	0.07456131383098963	0.016373665149495176	23.0	2.4240184018530617	0.016373665149495176	2.4240184018530617	26.0	0.8648235001390201	True	False	25052109.0	0.1689300267549883	0.350101688952426	chr10:25052109	0.0378357	1.0	SNP_chr10:25176995	0.0185391	20.0	PRTFDC1	-
chr10	ENSG00000165983.10	16511880	-0.0536060938344795	0.0519615356454202	False	False	16511911	T	A	-0.17480575707850024	0.07180954965578809	0.015855120118752647	9.0	2.4342968019770934	0.015855120118752647	2.4342968019770934	22.0	0.773063813038121	True	False	16552472.0	0.00716441421873056	0.14195301437240562	chr10:16552472	0.0378169	7.0	SNP_chr10:16552472	0.119043	47.0	PTER	+
chr1	ENSG00000075391.12	178334565	0.00983863319759153	0.0326410460390888	False	False	178334625	ATGTT	AACAT	0.16815819477527613	0.07208591211019612	0.020725289735472337	10.0	2.332746993867768	0.020725289735472337	2.332746993867768	43.0	1.0	True	False	178159362.0	0.08559005301657276	0.2648841472893721	chr1:178159362	0.0377964	1.0	SNP_chr1:178159362	0.0253516	1.0	RASAL2	+
chr1	ENSG00000117643.10	26088928	-0.0594065306785294	0.0663684840277387	False	False	26088949	T	A	-0.2162460003277219	0.07694628550526351	0.005563106526707011	36.0	2.810350089127169	0.005563106526707011	2.810350089127169	32.0	0.528951393310246	True	False	26170115.0	0.026129219940637147	0.1890994954858787	chr1:26170115	0.0377839	11.0	SNP_chr1:26107321	0.101178	15.0	MAN1C1	+
chr6	ENSG00000137252.5	55143520	0.0301595746713216	0.0599908752111517	False	False	55143555	ATT	AAT	0.1995635083949603	0.07698702817290479	0.01040905689141786	35.0	2.592170566017454	0.01040905689141786	2.592170566017454	28.0	0.701607128396046	True	False	55045850.0	0.007316522466353677	0.1433429097012756	chr6:55045850	0.0377589	1.0	SNP_chr6:55075603	0.0253353	124.0	HCRTR2	+
chr12	ENSG00000184209.14	123954423	-0.0906423759388676	0.0404553740452536	False	False	123954433	A	T	-0.20416805244186464	0.07216810863630713	0.0051865222732116745	13.0	2.8290619818065945	0.0051865222732116745	2.8290619818065945	23.0	0.4171771492356544	True	False	123955845.0	0.8599000296153705	0.9134067638175949	chr12:123955845	0.0377543	4.0	SNP_chr12:123959092	0.0493016	50.0	SNRNP35	+
chr2	ENSG00000144028.10	97057448	-0.0178963180181544	0.0363658062334846	False	False	97057493	AG	CT	-0.17041616729953046	0.07324213720637654	0.021085602812436613	16.0	2.3267503352522847	0.021085602812436613	2.3267503352522847	9.0	0.5503313601436841	True	False	97024399.0	0.02286490247218176	0.1851663584534013	chr2:97024399	0.0377496	1.0	SNP_chr2:97024399	0.0167307	1.0	SNRNP200	-
chr6	ENSG00000137193.9	37144613	0.0110165728832409	0.0359717652035695	False	False	37144645	AC	GT	0.17154328354776932	0.07384210690437179	0.021303846841088204	19.0	2.3231092765259813	0.021303846841088204	2.3231092765259813	19.0	0.8422358227951693	True	False	37107038.0	0.02072749763268009	0.18032548128283887	chr6:37107038	0.0377476	1.0	SNP_chr6:37107038	0.0268389	7.0	PIM1	+
chr2	ENSG00000170634.8	54471056	-0.0100062919789935	0.0389596678279	False	False	54471067	T	A	-0.18473719454413867	0.07769621004881609	0.01860229816472593	37.0	2.377686047080924	0.01860229816472593	2.377686047080924	34.0	1.0	True	False	54516182.0	0.01966337554533447	0.17730846835153308	chr2:54516182	0.0377256	8.0	SNP_chr2:54508110	0.0943222	35.0	ACYP2	+
chr5	ENSG00000145536.11	5311827	0.0177150724907008	0.0453312582414698	False	False	5311861	T	A	0.1928855766535194	0.07375310600829138	0.00968456981367048	20.0	2.615287505747013	0.00968456981367048	2.615287505747013	29.0	0.6871269835283639	True	False	5192861.0	0.010492418629303632	0.15311037842578926	chr5:5192861	0.0376903	2.0	SNP_chr5:5366356	0.0877129	70.0	ADAMTS16	+
chr3	ENSG00000177565.11	177008913	-0.0298363301738104	0.0450157743596389	False	False	177008953	AAC	GTT	-0.1754751767478286	0.07142196560049653	0.0149124684624662	7.0	2.4568796906173174	0.0149124684624662	2.4568796906173174	30.0	0.8890450390725246	True	False	176695413.0	0.03088048377063724	0.19834277388515542	chr3:176695413	0.037658300000000006	4.0	SNP_chr3:176695413	0.07306230000000001	33.0	TBL1XR1	-
chr2	ENSG00000155438.7	122497211	-0.0660598513457564	0.0543530308686872	True	False	122497247	GT	AC	-0.20527198815217707	0.07274656722853806	0.00531019957931362	16.0	2.8217412308583825	0.00531019957931362	2.8217412308583825	17.0	0.3515491475721173	True	False	122516480.0	0.13294177656490586	0.31458095155806903	chr2:122516480	0.0376311	7.0	SNP_chr2:122485106	0.113944	14.0	MKI67IP	-
chr2	ENSG00000152689.13	33750409	0.29689616525838597	0.0602035902143772	True	True	33750424	AT	AT	0.3755975925861905	0.06927100243979235	1.8866301585374762e-07	18.0	5.422147498336628	1.8866301585374762e-07	5.422147498336628	20.0	0.00011220215835232486	True	True	33772009.0	0.00035142321316233084	0.06856704874941913	chr2:33772009	0.0376172	5.0	SNP_chr2:33772009	0.988641	188.0	RASGRP3	+
chr10	ENSG00000176171.7	133855689	0.0290251658660109	0.0399198791982783	False	False	133855728	CCTT	AAGG	0.18729003173149028	0.07511871477883189	0.013608638474528943	26.0	2.4932539418827724	0.013608638474528943	2.4932539418827724	9.0	0.42507748575499593	True	False	133772671.0	0.04157767875911846	0.2127131581242987	chr10:133772671	0.0376116	4.0	SNP_chr10:133890835	0.127219	28.0	BNIP3	-
chr1	ENSG00000134240.7	120298510	-0.021719457940651003	0.0400101086875795	True	False	120298535	AT	AT	-0.1856784322670037	0.07036620400159575	0.00899373363993747	2.0	2.638744478283821	0.00899373363993747	2.638744478283821	9.0	0.328824064592365	True	False	120278487.0	0.8700183153798002	0.9204757948922183	chr1:120278487	0.037610000000000005	2.0	SNP_chr1:120278487	0.045904900000000005	24.0	HMGCS2	-
chr14	ENSG00000155465.14	23267512	0.0610076536276333	0.0633559230028681	False	False	23267563	AAG	CTT	0.19702355138645186	0.07411117980821863	0.00857695843312698	22.0	2.6584862350903062	0.00857695843312698	2.6584862350903062	23.0	0.5625571021383344	True	False	23259699.0	0.16680235352237258	0.34789044507473593	chr14:23259699	0.037603	4.0	SNP_chr14:23182700	0.0474059	75.0	SLC7A7	-
chr1	ENSG00000121903.10	34056196	-0.0217017148864659	0.0516803822698031	False	False	34056235	AC	GT	-0.18897139604387472	0.07763254035346695	0.016025763192743306	37.0	2.434177668069	0.016025763192743306	2.434177668069	23.0	0.796668849382054	True	False	33859956.0	0.02202073980928846	0.18427733495124501	chr1:33859956	0.0375807	7.0	SNP_chr1:33934402	0.0707691	79.0	ZSCAN20	+
chr21	ENSG00000166265.7	27971673	-0.0181584179414648	0.0385856976695366	False	False	27971709	GT	AC	-0.192070743512625	0.07504808709830038	0.01135441421962194	26.0	2.5593023212043313	0.01135441421962194	2.5593023212043313	23.0	0.6594161513388063	True	False	28012941.0	0.1288364806636484	0.31007249795942854	chr21:28012941	0.0375793	5.0	SNP_chr21:28012941	0.0613747	35.0	CYYR1	-
chr17	ENSG00000076382.12	26869257	0.0131901413948377	0.0444710153546609	False	False	26869275	AC	GT	0.1732015172658749	0.07445041434852741	0.02114295649182152	22.0	2.3264009848898946	0.02114295649182152	2.3264009848898946	8.0	0.513899891137209	True	False	27009749.0	0.045883713810902144	0.22026757234846597	chr17:27009749	0.037578	1.0	SNP_chr17:27009749	0.0134966	1.0	SPAG5	-
chr17	ENSG00000170049.5	7823733	-0.206618107807038	0.0621246808780286	False	False	7823754	CCTT	AAGG	-0.289583460143616	0.06925714356755865	4.412315777737602e-05	6.0	4.181279290866717	4.412315777737602e-05	4.181279290866717	12.0	0.007679917601258393	True	True	7825063.0	0.1446567819308254	0.32662725845373863	chr17:7825063	0.037534	2.0	SNP_chr17:7825063	0.051231200000000005	131.0	KCNAB3	-
chr19	ENSG00000108106.9	55935485	0.0226139106502196	0.0384219574163908	True	False	55935518	AATT	AATT	0.1885865666302317	0.0714341042735777	0.00898312693307903	8.0	2.640007438295643	0.00898312693307903	2.640007438295643	13.0	0.412218510292246	True	False	55930140.0	0.06340743425396833	0.2399179182682675	chr19:55930140	0.037533300000000006	6.0	SNP_chr19:55930140	0.208419	38.0	UBE2S	-
chr19	ENSG00000141985.5	4490794	0.0269232410102156	0.0394432623013205	False	False	4490816	T	A	0.19014633177058604	0.07785829623451873	0.015693298795160474	38.0	2.4422102841531745	0.015693298795160474	2.4422102841531745	14.0	0.5966118332381555	True	False	4331066.0	0.016267450628040036	0.16959593639740145	chr19:4331066	0.037532800000000005	2.0	SNP_chr19:4469654	0.0688436	28.0	SH3GL1	-
chr10	ENSG00000151465.9	12333659	0.0406429998624677	0.0557240240034908	False	False	12333697	GT	AC	0.1926964163419093	0.07907205702481927	0.015950212054526774	43.0	2.4369723463931816	0.015950212054526774	2.4369723463931816	24.0	0.8149856453718141	True	False	12330330.0	0.08373594211955279	0.26275778366759756	chr10:12330330	0.0375242	5.0	SNP_chr10:12378471	0.117664	28.0	CDC123	+
chr19	ENSG00000179271.1	13067469	-0.00949196637722407	0.0329334002355001	False	False	13067495	AAAC	GTTT	-0.16750499268712865	0.07059970499774512	0.018636137104280363	2.0	2.3726018783290748	0.018636137104280363	2.3726018783290748	19.0	0.7788795003815305	True	False	13112268.0	0.17660114137550334	0.3577900599638846	chr19:13112268	0.0375131	2.0	SNP_chr19:13159859	0.03826	6.0	GADD45GIP1	-
chr2	ENSG00000186684.8	127869043	-0.0129490423175796	0.040752175028999	False	False	127869061	T	A	-0.18492130987419952	0.07604773592059905	0.016087186154650563	30.0	2.4316478016817578	0.016087186154650563	2.4316478016817578	22.0	0.77870656607842	True	False	127873972.0	0.1112807496516548	0.2917619541502175	chr2:127873972	0.0375127	1.0	SNP_chr2:127869083	0.0159049	27.0	CYP27C1	-
chr7	ENSG00000106477.14	130068756	0.0562714243179359	0.0395913095652729	False	False	130068789	AAAT	ATTT	0.17587381063740254	0.07141680484576668	0.014682541019730475	7.0	2.4626390247676793	0.014682541019730475	2.4626390247676793	11.0	0.5018346864935707	True	False	129947344.0	0.011140836724151679	0.15491670254301337	chr7:129947344	0.0375025	1.0	SNP_chr7:130154197	0.0245418	65.0	CEP41	-
chr6	ENSG00000124713.5	42917064	0.393853193002622	0.0474302454053	False	False	42917075	A	T	0.5094230794648336	0.06486384893254575	3.822743600021527e-13	21.0	7.853728815793848	3.822743600021527e-13	7.853728815793848	20.0	8.740207700612182e-10	True	True	42928758.0	0.5648901524851173	0.6992737259701506	chr6:42928758	0.0374875	15.0	SNP_chr6:42928758	0.0758553	107.0	GNMT	+
chr8	ENSG00000168300.9	52869793	0.0516051260050546	0.0515546074300885	False	False	52869835	GT	AC	0.2280531101517147	0.07949808295173456	0.0047169723480556	47.0	2.868661754902592	0.0047169723480556	2.868661754902592	12.0	0.2587572307377088	True	False	52870293.0	0.01122305023100914	0.15502089543996944	chr8:52870293	0.0374798	2.0	SNP_chr8:52870293	0.8813049999999999	85.0	PCMTD1	-
chr22	ENSG00000128342.4	30704267	0.0187295198955402	0.0430453724589456	False	False	30704342	CCTG	AGGC	0.2016851290940452	0.08307589962544996	0.016473217807778842	58.0	2.4277212766078766	0.016473217807778842	2.4277212766078766	9.0	0.479032124571947	True	False	30606564.0	0.02480641996860125	0.18677030273266662	chr22:30606564	0.0374693	3.0	SNP_chr22:30617191	0.0409889	37.0	LIF	-
chr1	ENSG00000172260.9	72576743	-0.0387753072172407	0.0592399340370761	False	False	72576794	AC	GT	-0.19144632413977408	0.07759463194115644	0.014668475056521097	37.0	2.4672624813138695	0.014668475056521097	2.4672624813138695	51.0	1.0	True	False	72510517.0	0.08748990189867117	0.2672332676067158	chr1:72510517	0.037433	2.0	SNP_chr1:72510517	0.0737707	94.0	NEGR1	-
chr2	ENSG00000032389.8	3147531	0.0439084444580342	0.0523691516157027	False	False	3147553	AC	GT	0.1828814947262476	0.07151254594065104	0.011332520957160645	8.0	2.557334413433172	0.011332520957160645	2.557334413433172	12.0	0.4533889719555677	True	False	3308768.0	0.009906542875140471	0.15311037842578926	chr2:3308768	0.0374102	6.0	SNP_chr2:3095794	0.0657688	34.0	TSSC1	-
chr5	ENSG00000152359.10	75018788	0.258143113268798	0.0587898330894789	True	True	75018805	AG	CT	0.2633651975744629	0.06926115127405147	0.00019179272533809174	3.0	3.8024952333290494	0.00019179272533809174	3.8024952333290494	12.0	0.02542537262828435	True	True	74989009.0	0.4737312204247022	0.6251127172442035	chr5:74989009	0.0374088	2.0	SNP_chr5:74989009	0.0659156	138.0	POC5	-
chr2	ENSG00000152672.3	71117534	0.26527602189691196	0.0355474287212642	True	True	71117544	A	T	0.2722496325242084	0.07017759150102891	0.000144714066179972	9.0	3.8794382466120516	0.000144714066179972	3.8794382466120516	16.0	0.02554249816560981	True	True	71107015.0	0.9080303850590921	0.9441678506364859	chr2:71107015	0.0374066	12.0	SNP_chr2:71107015	0.245033	86.0	CLEC4F	-
chr2	ENSG00000135931.13	232119894	0.04670173341421201	0.0589281289903016	False	False	232119934	AC	GT	0.18109357003618534	0.07350769043077564	0.014699794815520587	18.0	2.463600325012612	0.014699794815520587	2.463600325012612	24.0	0.7774791376996004	True	False	232312968.0	0.010466419244631656	0.15311037842578926	chr2:232312968	0.0374024	4.0	SNP_chr2:232209318	0.11428599999999997	19.0	ARMC9	+
chr6	ENSG00000082293.8	70642316	-0.0275941982390315	0.041509913959946	False	False	70642330	T	A	-0.19700253992680905	0.07169416623402047	0.0065866872262508635	10.0	2.7478182713466994	0.0065866872262508635	2.7478182713466994	36.0	0.623846638707512	True	False	70974466.0	0.006362417132734824	0.13936169478200866	chr6:70974466	0.0373845	2.0	SNP_chr6:70980388	0.0479542	116.0	COL19A1	+
chr10	ENSG00000155252.12	99305145	0.0198608811869894	0.0357502306272217	False	False	99305206	GT	AC	0.1880839760081894	0.07914414016133045	0.01870796596353471	43.0	2.3764738062071533	0.01870796596353471	2.3764738062071533	17.0	0.7360888809476499	True	False	99504780.0	0.02703738906238286	0.1909205560566512	chr10:99504780	0.0373722	2.0	SNP_chr10:99504780	0.111278	10.0	PI4K2A	+
chr22	ENSG00000128272.10	39972950	-0.216840339954743	0.0391515356437401	False	False	39972967	CTT	AAG	-0.3114038181235272	0.06912252988623525	1.1600579652634793e-05	8.0	4.5050986796352595	1.1600579652634793e-05	4.5050986796352595	12.0	0.002503940500407171	True	True	39919781.0	0.07191899170837485	0.2501988844921233	chr22:39919781	0.0373714	15.0	SNP_chr22:39919781	0.0948983	77.0	ATF4	+
chr21	ENSG00000175894.10	46141142	0.296056344968271	0.0789779746160627	True	True	46141180	AC	GT	0.3497228968187944	0.07315594333593099	3.865141308781413e-06	33.0	4.780512435098706	3.865141308781413e-06	4.780512435098706	11.0	0.0009228663628729381	True	True	46128158.0	0.0001808919219959953	0.049793731742290494	chr21:46128158	0.0373636	15.0	SNP_chr21:46128158	0.302388	190.0	TSPEAR	-
chr2	ENSG00000114956.15	74147661	-0.0234136552815453	0.0362251684285174	False	False	74147700	CCT	AGG	-0.17755585552256364	0.0739702917221209	0.017415421759400137	20.0	2.4003671121046204	0.017415421759400137	2.4003671121046204	12.0	0.580710559624391	True	False	74193307.0	0.07070692404835792	0.2483918569033529	chr2:74193307	0.0373633	1.0	SNP_chr2:74203973	0.0256291	42.0	DGUOK	+
chr11	ENSG00000167325.10	4134348	0.29776573677517704	0.0351727809810796	True	True	4134358	A	T	0.27021104501495385	0.0715644434364949	0.00021614790505287656	16.0	3.775772325466831	0.00021614790505287656	3.775772325466831	9.0	0.02235465046026016	True	True	4084113.0	0.055106102899929316	0.23095719853246613	chr11:4084113	0.0373627	1.0	SNP_chr11:4132573	0.0229649	233.0	RRM1	+
chr2	ENSG00000144231.6	128633330	0.17720069612617897	0.0631608247423673	False	False	128633376	CT	AG	0.2207425365787924	0.07002476485879623	0.0018767618404404059	3.0	3.1523495583871797	0.0018767618404404059	3.1523495583871797	16.0	0.17087944238063	True	False	128593977.0	0.32042212547730864	0.49176693192281096	chr2:128593977	0.0373519	5.0	SNP_chr2:128615577	0.0547025	86.0	POLR2D	-
chr7	ENSG00000075790.6	107278233	-0.0139985133154169	0.0329408728847441	False	False	107278255	AG	CT	-0.1778891709500171	0.07614811610263485	0.020674168306445383	30.0	2.3360941813747886	0.020674168306445383	2.3360941813747886	12.0	0.6413355567303952	True	False	107306421.0	0.025580317500209004	0.18787555668195757	chr7:107306421	0.0373417	1.0	SNP_chr7:107306421	0.0342604	50.0	BCAP29	+
chr4	ENSG00000170891.6	5075916	0.0182228670159078	0.0297745778992057	False	False	5075937	GT	AC	0.16538417118965829	0.07476584427935043	0.028266831808930495	23.0	2.2120284039290348	0.028266831808930495	2.2120284039290348	11.0	0.7266353159511693	True	False	5017508.0	0.010612588267818095	0.15311037842578926	chr4:5017508	0.0373409	13.0	SNP_chr4:5017508	0.151473	43.0	CYTL1	-
chr19	ENSG00000141965.3	4810085	-0.0697238655068487	0.042397929259986	False	False	4810112	CTTTT	AAAAG	-0.17674055524330595	0.07066556840062152	0.013209128620117465	3.0	2.5010844636714404	0.013209128620117465	2.5010844636714404	20.0	0.6645772382804093	True	False	4810373.0	0.6149318730269807	0.7390017013105876	chr19:4810373	0.0373167	3.0	SNP_chr19:4810373	0.07492599999999999	23.0	FEM1A	+
chr1	ENSG00000162383.7	53457059	-0.0131651051181464	0.0404490922836769	False	False	53457086	T	A	-0.18000546937733106	0.07414658512159941	0.016202335074296883	21.0	2.427697365726614	0.016202335074296883	2.427697365726614	7.0	0.40489346759457934	True	False	53503282.0	0.04639066479129268	0.22073796922440972	chr1:53503282	0.0372962	4.0	SNP_chr1:53624259	0.0593822	18.0	SLC1A7	-
chr9	ENSG00000148346.7	130916550	0.1003353845487	0.0673348884920531	True	False	130916604	AGGGTT	AACCCT	0.2330754164909981	0.07169060373772952	0.0013671143220443873	13.0	3.2511292183236917	0.0013671143220443873	3.2511292183236917	13.0	0.11956529176871988	True	False	130909681.0	0.6606431023683298	0.7739636284395656	chr9:130909681	0.037294	11.0	SNP_chr9:130909681	0.07645199999999999	67.0	LCN2	+
chr7	ENSG00000178397.8	6358497	-0.0928673383814492	0.0352994511309022	True	False	6358532	ATTT	AAAT	-0.1706065644945336	0.07205514080423069	0.01891880554712002	10.0	2.367722310862746	0.01891880554712002	2.367722310862746	17.0	0.7408733447439341	True	False	6356772.0	0.0507027627738028	0.22713835750019476	chr7:6356772	0.0372821	1.0	SNP_chr7:6356772	0.0364003	7.0	FAM220A	-
chr1	ENSG00000143207.15	176096698	0.0773361219966944	0.0346958378203664	True	False	176096761	GT	AC	0.17798501595621838	0.0756948613583872	0.01985840111348526	28.0	2.3513487278023417	0.01985840111348526	2.3513487278023417	29.0	1.0	True	False	175820514.0	0.01854355837898148	0.17510300287009672	chr1:175820514	0.0372649	4.0	SNP_chr1:175820514	0.0503931	4.0	RFWD2	-
chr1	ENSG00000143748.13	224530178	-0.0832538556291097	0.037631949291021004	True	False	224530228	GT	AC	-0.17758587027534573	0.07376181142052289	0.017081257958994383	19.0	2.407558421564681	0.017081257958994383	2.407558421564681	23.0	0.8277020003839317	True	False	224375695.0	0.0038761086435592095	0.12906301973311954	chr1:224375695	0.037238699999999986	6.0	SNP_chr1:224459225	0.119044	51.0	NVL	-
chr9	ENSG00000135018.9	86333938	-0.147794734631544	0.0513118611236853	False	False	86333971	AATT	AATT	-0.2503488285978034	0.07023739684735754	0.0004613972561489543	7.0	3.564323847904992	0.0004613972561489543	3.564323847904992	22.0	0.07940008352317783	True	True	86334000.0	0.18187767704777652	0.3624621062303135	chr9:86334000	0.0372323	2.0	SNP_chr9:86351567	0.229718	145.0	UBQLN1	-
chr15	ENSG00000140287.6	50495578	0.116083849802101	0.0368467543967067	True	True	50495596	CTTGG	AAGCC	0.20119412570412012	0.07032769115509886	0.004688749007745871	3.0	2.8608094820063386	0.004688749007745871	2.8608094820063386	23.0	0.3932688230246849	True	False	50441341.0	0.32773354297751645	0.4981769613448788	chr15:50441341	0.037220300000000005	4.0	SNP_chr15:50441725	0.045053	84.0	HDC	-
chr6	ENSG00000007866.14	35421832	-0.0176493750972417	0.0367231418058511	False	False	35421860	T	A	-0.17482184077520904	0.07529425022462681	0.021420037422461947	26.0	2.3218484844946277	0.021420037422461947	2.3218484844946277	10.0	0.5889460850540802	True	False	35479115.0	0.06193323825779395	0.2378041977976916	chr6:35479115	0.0372188	1.0	SNP_chr6:35479115	0.0131234	1.0	TEAD3	-
chr4	ENSG00000179010.10	6626838	-0.0394856315035395	0.0534460651973257	False	False	6626849	A	T	-0.2050075251927142	0.07642834658870133	0.008059165423737157	33.0	2.6823493421355944	0.008059165423737157	2.6823493421355944	19.0	0.4866497008372392	True	False	6726070.0	0.010625450184917779	0.15311037842578926	chr4:6726070	0.0371927	5.0	SNP_chr4:6671568	0.121772	55.0	MRFAP1	+
chr17	ENSG00000141232.4	48974180	0.0750756067392454	0.0590576946752243	True	False	48974214	AAAT	ATTT	0.17701884398273895	0.07102905541319486	0.013542117408892242	5.0	2.492203267423076	0.013542117408892242	2.492203267423076	15.0	0.5715001764858556	True	False	48994272.0	0.015524468048359871	0.16730698857993784	chr17:48994272	0.0371711	3.0	SNP_chr17:48994272	0.0705491	12.0	TOB1	-
chr11	ENSG00000173727.7	65196949	-0.137601572401681	0.0443108755520658	False	False	65196990	GT	AC	-0.2273227242418743	0.07403812402741285	0.0024834114089133264	24.0	3.070346895306361	0.0024834114089133264	3.070346895306361	16.0	0.20577980281213085	True	False	65218812.0	0.24139096813556474	0.41889471730380845	chr11:65218812	0.0371604	4.0	SNP_chr11:65172197	0.053317599999999986	83.0	AP000769.1	+
chr6	ENSG00000137338.4	28168887	-0.0466558508330649	0.0425574558177985	False	False	28168972	AGAT	ATCT	-0.2029100001452254	0.07717156541323751	0.009384345022819887	36.0	2.629336324314338	0.009384345022819887	2.629336324314338	8.0	0.3127203168414128	True	False	28150242.0	0.11643332868998273	0.29730942785234293	chr6:28150242	0.0371511	1.0	SNP_chr6:28174590	0.031847700000000013	28.0	PGBD1	+
chr1	ENSG00000164002.7	40950255	-0.20125443009537802	0.0402812373923793	False	False	40950266	T	A	-0.2758422640706624	0.07184367905282728	0.00017089943515324852	18.0	3.839478541568469	0.00017089943515324852	3.839478541568469	24.0	0.04029266937319035	True	True	40989620.0	0.579076458009107	0.7102807539599426	chr1:40989620	0.0371432	4.0	SNP_chr1:40989620	0.112302	145.0	EXO5	+
chr19	ENSG00000187650.3	5899628	0.180477042286287	0.0663762551905451	True	False	5899645	ATT	AAT	0.26842341409981274	0.0697020161194437	0.00016043428436461835	6.0	3.8510136297898963	0.00016043428436461835	3.8510136297898963	18.0	0.030736332131575714	True	True	5909780.0	0.7516532320777308	0.8409591067265366	chr19:5909780	0.0371068	13.0	SNP_chr19:5872861	0.0797985	132.0	VMAC	+
chr7	ENSG00000146592.12	28248058	-0.0138680596566768	0.0400906392716448	False	False	28248110	AC	GT	-0.17653840294022674	0.07236671596757331	0.015651016583695904	12.0	2.4394972271414326	0.015651016583695904	2.4394972271414326	47.0	1.0	True	False	28904254.0	0.007723059463584616	0.14414273675568492	chr7:28904254	0.0370884	6.0	SNP_chr7:28907055	0.0567256	32.0	CREB5	+
chr6	ENSG00000154269.10	131967415	0.0562097107619086	0.0474602600935175	False	False	131967449	GT	AC	0.18429728590729666	0.07722160313129946	0.018158163418340173	35.0	2.3866026919168855	0.018158163418340173	2.3866026919168855	18.0	0.7474038892627634	True	False	131973932.0	0.1615442534415279	0.34368127766881135	chr6:131973932	0.037062	1.0	SNP_chr6:131973932	0.0187658	10.0	ENPP3	+
chr10	ENSG00000132334.12	129882568	0.0999355286656247	0.0582401555874473	True	False	129882582	T	A	0.2087561240259952	0.07003372376958159	0.003241150727831185	2.0	2.980794291516257	0.003241150727831185	2.980794291516257	27.0	0.34497020125943917	True	False	129879413.0	0.8806110725374583	0.9267929343387726	chr10:129879413	0.0370573	4.0	SNP_chr10:129879413	0.06290549999999999	62.0	PTPRE	+
chr15	ENSG00000136379.7	81043537	0.141227789402366	0.0568844793201625	True	False	81043548	A	T	0.2647411306221592	0.07227880374317483	0.0003288736682037368	19.0	3.6627768711122073	0.0003288736682037368	3.6627768711122073	21.0	0.059645021683913634	True	True	81025457.0	0.2918450506264763	0.46636853292372366	chr15:81025457	0.037043300000000015	5.0	SNP_chr15:81025457	0.07388789999999999	143.0	ABHD17C	+
chr7	ENSG00000128581.11	101040631	0.0175096954333732	0.0430182717984833	False	False	101040715	CTTT	AAAG	0.18990922373737512	0.07937395922798564	0.01794297493287839	44.0	2.3925885212793694	0.01794297493287839	2.3925885212793694	19.0	0.7636650800358527	True	False	100922172.0	0.051060945189608034	0.22766120951590363	chr7:100922172	0.0370178	2.0	SNP_chr7:100922172	0.225093	3.0	RABL5	-
chr15	ENSG00000058335.11	79222880	0.0269531607279732	0.0372967262966895	True	False	79222921	AAAT	ATTT	0.16774128104054326	0.07228463982030313	0.021394968092593628	11.0	2.32056604912941	0.021394968092593628	2.32056604912941	24.0	0.9607814041891293	True	False	79340318.0	0.02782307373736961	0.19245962080502882	chr15:79340318	0.037004	6.0	SNP_chr15:79340318	0.118955	9.0	RASGRF1	-
chr1	ENSG00000116396.9	110907515	-0.0155657778047928	0.0491055113650229	False	False	110907535	T	A	-0.1968312587372913	0.07519611440148836	0.009654559140173649	27.0	2.617572201754555	0.009654559140173649	2.617572201754555	13.0	0.43070544834643953	True	False	110916634.0	0.016410400567917715	0.17021471435297422	chr1:110916634	0.0370029	3.0	SNP_chr1:110916636	0.037151	78.0	KCNC4	+
chr6	ENSG00000112041.8	35434884	-0.0141615783781518	0.0364881031448131	False	False	35434901	T	A	-0.1844914792901086	0.07819008378925396	0.01952044684087305	39.0	2.3595252792843806	0.01952044684087305	2.3595252792843806	10.0	0.5593856095363723	True	False	35404437.0	0.04697256736756345	0.22143036668747512	chr6:35404437	0.0369663	1.0	SNP_chr6:35479876	0.0327685	18.0	TULP1	-
chr3	ENSG00000132170.15	12464381	0.119104880465605	0.10757121977733802	True	False	12464410	A	T	0.2613317992467191	0.0719454149068921	0.00036608954706289926	17.0	3.632362112094575	0.00036608954706289926	3.632362112094575	19.0	0.060004102636452075	True	True	12351521.0	0.005739214035989448	0.13806238500504522	chr3:12351521	0.0369613	9.0	SNP_chr3:12474916	0.0504849	231.0	PPARG	+
chr12	ENSG00000120868.9	99007087	-0.0914406599466912	0.0360938538912734	False	False	99007122	GT	AC	-0.2072757016372105	0.07758285420995764	0.00833335346592564	38.0	2.6716689370085973	0.00833335346592564	2.6716689370085973	22.0	0.540269270359341	True	False	98962891.0	0.017523527830708978	0.17278655328346398	chr12:98962891	0.036943300000000005	2.0	SNP_chr12:98962891	0.079166	99.0	APAF1	+
chr5	ENSG00000153914.11	65395594	-0.0204547241964256	0.040327633485976	False	False	65395604	A	T	-0.1880881398794518	0.0769280937313089	0.015550343256110884	34.0	2.4449863600727957	0.015550343256110884	2.4449863600727957	11.0	0.5171151659524293	True	False	65443273.0	0.01958148880709069	0.17730846835153308	chr5:65443273	0.0369342	2.0	SNP_chr5:65443273	0.0606482	99.0	SREK1	+
chr1	ENSG00000185860.9	162831228	-0.21233764573196803	0.0662261869135915	True	True	162831239	T	A	-0.21669744254304305	0.07742077380343505	0.0057616966107974605	38.0	2.7989573327337176	0.0057616966107974605	2.7989573327337176	14.0	0.32794617837779794	True	False	162866194.0	0.18596502485234648	0.36639198084086416	chr1:162866194	0.0369261	11.0	SNP_chr1:162838207	0.124533	49.0	C1orf110	-
chr15	ENSG00000104140.6	41163031	-0.0020940823225534	0.0172576007858811	False	False	41163106	AC	GT	-0.19011602506244285	0.07198625529704013	0.008969037938277627	11.0	2.6410045122913886	0.008969037938277627	2.6410045122913886	14.0	0.4307331129184576	True	False	41147093.0	0.0957902286970281	0.27625937799152256	chr15:41147093	0.0368899	1.0	SNP_chr15:41157005	0.033896800000000005	23.0	RHOV	-
chr2	ENSG00000084731.9	26155703	0.0217255182486491	0.0427507928227201	False	False	26155752	AAAAC	GTTTT	0.17704049971302854	0.07121447075803783	0.013776613736340709	6.0	2.4860186115059535	0.013776613736340709	2.4860186115059535	24.0	0.7521529520852497	True	False	26196510.0	0.0242336379496631	0.18631497705439237	chr2:26196510	0.0368672	3.0	SNP_chr2:26170228	0.050021	31.0	KIF3C	-
chr3	ENSG00000114030.8	122281004	0.00632172894912061	0.0344000399936202	False	False	122281054	CTTTT	AAAAG	0.17678238010724245	0.07377265373207076	0.017597046512396238	19.0	2.396313148084449	0.017597046512396238	2.396313148084449	28.0	0.9390103886296259	True	False	122128519.0	0.2275164900455463	0.4063453474744637	chr3:122128519	0.0368646	5.0	SNP_chr3:122310820	0.049994	24.0	KPNA1	-
chr11	ENSG00000170325.10	129947508	0.0385196613343993	0.0499548265170297	False	False	129947525	A	T	0.18729997261817988	0.07814781192046985	0.01770982022657745	39.0	2.3967398192644596	0.01770982022657745	2.3967398192644596	24.0	0.8638977654895923	True	False	129972054.0	0.13528425676094033	0.3167385811011384	chr11:129972054	0.0368383	4.0	SNP_chr11:129953277	0.0971864	6.0	PRDM10	-
chr11	ENSG00000149483.7	61148457	0.019444276233895	0.0300479955513118	False	False	61148467	A	T	0.17605764191597653	0.07594655493624741	0.02164484037562129	29.0	2.318178119649619	0.02164484037562129	2.318178119649619	7.0	0.4848255754963184	True	False	61211286.0	0.04781823981843682	0.22202354421722997	chr11:61211286	0.0368361	1.0	SNP_chr11:61211286	0.0244524	1.0	TMEM138	+
chr7	ENSG00000136295.10	2601920	-0.0115103986778032	0.0309497210466481	False	False	2601936	AT	AT	-0.171204837852329	0.074264916755979	0.022315055297474552	21.0	2.3053259241490425	0.022315055297474552	2.3053259241490425	21.0	0.912574538362703	True	False	2738559.0	0.009927385840155338	0.15311037842578926	chr7:2738559	0.0368223	5.0	SNP_chr7:2707709	0.0639629	11.0	TTYH3	+
chr19	ENSG00000153896.13	35216884	-0.089472518057901	0.0473175335364679	True	False	35216896	A	T	-0.17933117183367514	0.07590095091665283	0.019286669184345014	29.0	2.36269993548038	0.019286669184345014	2.36269993548038	12.0	0.6133346759590739	True	False	35361210.0	0.028104411830361904	0.19256426688129333	chr19:35361210	0.036816900000000014	2.0	SNP_chr19:35361210	0.109003	18.0	ZNF599	-
chr22	ENSG00000198951.7	42419194	-0.27892387456066997	0.0645351090595177	True	True	42419205	T	A	-0.3475124850515553	0.07322014386687535	4.489202857804264e-06	33.0	4.746132234913148	4.489202857804264e-06	4.746132234913148	13.0	0.0011961013016711975	True	True	42530096.0	0.07953349924361881	0.2582421680218364	chr22:42530096	0.036814	1.0	SNP_chr22:42531210	0.0324625	266.0	NAGA	-
chr5	ENSG00000204628.7	180685733	-0.0517800550174641	0.0356255157378435	False	False	180685754	AT	AT	-0.1660877874771667	0.0709818208811293	0.020312815348497576	4.0	2.3398637202518087	0.020312815348497576	2.3398637202518087	9.0	0.5394625455946975	True	False	180587728.0	0.00224054099922624	0.11107874606668662	chr5:180587728	0.0368125	4.0	SNP_chr5:180587728	0.0671734	20.0	GNB2L1	-
chr12	ENSG00000134539.12	10455372	0.043649768812473	0.0483464270072409	False	False	10455383	A	T	0.215708580466059	0.07648207650464305	0.005392553570202483	34.0	2.820380804553128	0.005392553570202483	2.820380804553128	24.0	0.43936619049151737	True	False	10529649.0	0.014093498213096616	0.1635199424874629	chr12:10529649	0.0367969	5.0	SNP_chr12:10529649	0.0554036	102.0	KLRD1	+
chr5	ENSG00000153015.11	64212702	0.0217595116497861	0.0381872326026092	False	False	64212769	AGT	ACT	0.164709619263424	0.0747744017496868	0.02892613287039178	23.0	2.2027540897592526	0.02892613287039178	2.2027540897592526	21.0	1.0	True	False	64317833.0	0.017701072845929026	0.17278655328346398	chr5:64317833	0.0367904	3.0	SNP_chr5:64300228	0.0678984	76.0	CWC27	+
chr1	ENSG00000143442.17	151304746	-0.072265006407445	0.0384377837058379	False	False	151304771	A	T	-0.19897729044115053	0.07264273701580007	0.006773162752306328	15.0	2.7391216054795984	0.006773162752306328	2.7391216054795984	19.0	0.43765407544524626	True	False	151344741.0	0.023482886865604957	0.18586444592201545	chr1:151344741	0.0367794	2.0	SNP_chr1:151339955	0.139049	82.0	POGZ	-
chr7	ENSG00000105928.9	24784543	-0.0456321772739258	0.0463649159682366	False	False	24784571	GT	AC	-0.1895102297940996	0.07912204418078864	0.017814149934562047	43.0	2.395163468743063	0.017814149934562047	2.395163468743063	21.0	0.8043245047007548	True	False	24777089.0	0.08242076613583796	0.2614653840984303	chr7:24777089	0.036767	4.0	SNP_chr7:24908697	0.126828	13.0	DFNA5	-
chr7	ENSG00000205413.3	92659095	0.0342180979640487	0.0401853820243165	False	False	92659121	CTGT	ACAG	0.16789403485960594	0.07095980008626512	0.018970116620071083	4.0	2.366044361110077	0.018970116620071083	2.366044361110077	10.0	0.5503300262789218	True	False	92652073.0	0.03153524377922901	0.19972950966907715	chr7:92652073	0.0367666	5.0	SNP_chr7:92652073	0.11715	5.0	SAMD9	-
chr1	ENSG00000143226.9	161407238	-0.0993930402591226	0.0428928467536274	True	False	161407248	T	A	-0.20722140151686008	0.07005709359399585	0.003480559491858398	2.0	2.9578932108970575	0.003480559491858398	2.9578932108970575	8.0	0.16256674854450398	True	False	161392928.0	0.14051163811735484	0.32186176447930565	chr1:161392928	0.036730300000000014	3.0	SNP_chr1:161392928	0.0465041	59.0	FCGR2A	+
chr5	ENSG00000081818.1	140583261	-0.065366727000362	0.0617218230184618	True	False	140583288	AT	AT	-0.2138073227867594	0.0718213409797047	0.0033010235578602195	12.0	2.976933037872088	0.0033010235578602195	2.976933037872088	7.0	0.14310308024847407	True	False	140561214.0	0.406052714175019	0.5676857055149571	chr5:140561214	0.0366773	2.0	SNP_chr5:140561214	0.0444301	47.0	PCDHB4	+
chr7	ENSG00000174469.13	146332899	-0.0554672795369777	0.0754073857890735	False	False	146332909	A	T	-0.2471772126403176	0.07498117230949614	0.0011958051309218642	30.0	3.296523714247308	0.0011958051309218642	3.296523714247308	201.0	0.6287168767949121	True	False	147926888.0	0.001615593005412065	0.10337535992004497	chr7:147926888	0.0366756	5.0	SNP_chr7:146291092	0.0530485	374.0	CNTNAP2	+
chr17	ENSG00000170836.7	58704774	-0.00930220381624933	0.0331592422623462	False	False	58704800	T	A	-0.1698365068938313	0.07386426820569185	0.02264888281622312	19.0	2.299305347761423	0.02264888281622312	2.299305347761423	10.0	0.6059989745193679	True	False	58636122.0	0.008010638097921716	0.14414273675568492	chr17:58636122	0.0366635	1.0	SNP_chr17:58636122	0.0284152	1.0	PPM1D	+
chr1	ENSG00000143537.9	155101990	0.10588932968643303	0.0439448541723564	True	False	155102030	AC	GT	0.18729551543344727	0.07489994837683034	0.013333690089681695	25.0	2.500609406179318	0.013333690089681695	2.500609406179318	14.0	0.545625709878183	True	False	155050596.0	0.5306484880414493	0.6719193726925365	chr1:155050596	0.0366533	6.0	SNP_chr1:155043436	0.0901846	15.0	ADAM15	+
chr2	ENSG00000173209.18	61371098	-0.535326976955782	0.0198909177989766	True	True	61371124	AG	CT	-0.5285525513144681	0.060791033435438034	1.4283894866024293e-15	2.0	8.694580786750523	1.4283894866024293e-15	8.694580786750523	12.0	3.0405979236876265e-12	True	True	61368353.0	0.9959254259858096	0.9998732496261621	chr2:61368353	0.0366411	10.0	SNP_chr2:61368353	0.108336	270.0	AHSA2	+
chr1	ENSG00000163468.10	156405528	0.0160696738427953	0.0342163863530042	False	False	156405562	CCCTCG	AGGGCG	0.17699696524988826	0.07140219937244785	0.01405131024785266	7.0	2.478872735090938	0.01405131024785266	2.478872735090938	14.0	0.5619243015094888	True	False	156351792.0	0.015737601909887114	0.16730698857993784	chr1:156351792	0.0366328	6.0	SNP_chr1:156351792	0.095055	62.0	CCT3	-
chr4	ENSG00000145431.6	157607344	-0.0173394500975184	0.0354151322907849	False	False	157607374	GT	AC	-0.17464533337942326	0.07380124414806426	0.01903528287167069	19.0	2.366428037839577	0.01903528287167069	2.366428037839577	21.0	0.8361172047510392	True	False	157923507.0	0.038187685932575335	0.20867181093606832	chr4:157923507	0.0366209	3.0	SNP_chr4:157740772	0.14771900000000002	11.0	PDGFC	-
chr19	ENSG00000167633.12	55434330	0.0235893240576453	0.0437814027706398	False	False	55434368	AC	GT	0.17127543185046215	0.07147560225789368	0.01753259934884825	7.0	2.396278260552141	0.01753259934884825	2.396278260552141	8.0	0.4628276343823391	True	False	55436203.0	0.7441260204704753	0.83532643500964	chr19:55436203	0.0365742	2.0	SNP_chr19:55436203	0.0425613	14.0	KIR3DL1	+
chr5	ENSG00000113273.11	78268340	0.0192671937544676	0.0447718887911155	False	False	78268367	AC	GT	0.2050074194085983	0.07786599808740832	0.009308528767116069	39.0	2.632823368917298	0.009308528767116069	2.632823368917298	32.0	0.7092423046394505	True	False	78130051.0	0.024946234637447055	0.18677030273266662	chr5:78130051	0.0365696	3.0	SNP_chr5:78041976	0.15595699999999998	41.0	ARSB	-
chr19	ENSG00000123154.7	12830614	-0.0131027856925525	0.0326771250188547	False	False	12830626	A	T	-0.18485401176113564	0.07945192134943255	0.02129761678602391	44.0	2.32661474538974	0.02129761678602391	2.32661474538974	13.0	0.6827263729575018	True	False	12819261.0	0.23647237431970214	0.4145594962058693	chr19:12819261	0.0365297	2.0	SNP_chr19:12819261	0.0420006	1.0	WDR83	+
chr10	ENSG00000108010.7	131994586	-0.0955357990973987	0.0557694607076516	False	False	131994601	GT	AC	-0.1930679666900202	0.0700846703753637	0.006426364647161607	1.0	2.754781689861351	0.006426364647161607	2.754781689861351	19.0	0.42431516018762816	True	False	131937135.0	0.05281560231709051	0.22924275573814648	chr10:131937135	0.036475400000000005	3.0	SNP_chr10:131937135	0.040072	74.0	GLRX3	+
chr17	ENSG00000005882.7	48215519	0.11884080371655699	0.0339786333866635	True	True	48215561	GT	AC	0.1769363557715488	0.0766216017490077	0.02217097758710912	32.0	2.3092228788318203	0.02217097758710912	2.3092228788318203	18.0	0.8353403699760464	True	False	48101593.0	0.018585524620555342	0.17510300287009672	chr17:48101593	0.0364699	1.0	SNP_chr17:48101593	0.0252441	7.0	PDK2	+
chr20	ENSG00000125875.9	425195	0.17133536346322903	0.0673684249138656	True	False	425239	ATTT	AAAT	0.2334607377745558	0.06963259198281309	0.0009611116590402343	2.0	3.3527509335309427	0.0009611116590402343	3.3527509335309427	21.0	0.13082299912361472	True	False	429910.0	0.5817354386897817	0.7123809808867958	chr20:429910	0.0364599	13.0	SNP_chr20:429910	0.0934176	47.0	TBC1D20	-
chr10	ENSG00000175029.12	126854052	-0.0218148467456359	0.0569375149111153	False	False	126854079	AC	GT	-0.1988264589679274	0.07244625063230738	0.006664796989401616	14.0	2.7444685850900448	0.006664796989401616	2.7444685850900448	20.0	0.4479407969191898	True	False	126855062.0	0.6646285008364373	0.7763316163062576	chr10:126855062	0.0364519	5.0	SNP_chr10:126855062	0.17547100000000002	12.0	CTBP2	-
chr20	ENSG00000101473.12	44504664	0.0222085314365992	0.0379159513544778	False	False	44504698	T	A	0.18816447606540768	0.07069580642695633	0.008432257734759334	4.0	2.661607322632655	0.008432257734759334	2.661607322632655	13.0	0.39759234713678737	True	False	44494568.0	0.26075762289020143	0.43638896502577956	chr20:44494568	0.0364422	1.0	SNP_chr20:44524116	0.0334944	44.0	ACOT8	-
chr12	ENSG00000120798.12	95379862	-0.0296508477661115	0.0509211004433857	False	False	95379892	AAAT	ATTT	-0.21755922426211974	0.07062429108900439	0.0023714067118050463	6.0	3.080515512544265	0.0023714067118050463	3.080515512544265	26.0	0.2738261624073293	True	False	95387542.0	0.2730865671761812	0.44873994595680977	chr12:95387542	0.0364388	3.0	SNP_chr12:95379861	0.151409	101.0	NR2C1	-
chr6	ENSG00000124557.8	26589145	0.0491882741482452	0.0715729658275972	False	False	26589176	GTT	AAC	0.2230536289245945	0.07090671562524682	0.001924792580794154	8.0	3.1457334747172343	0.001924792580794154	3.1457334747172343	16.0	0.1737465039622962	True	False	26594534.0	0.03628071245494776	0.206676711933858	chr6:26594534	0.0364079	3.0	SNP_chr6:26441725	0.0560766	156.0	BTN1A1	+
chr6	ENSG00000130363.7	159476346	-0.12440580092495801	0.0489581794555895	False	False	159476389	AC	GT	-0.21893284526315665	0.07272736032856544	0.0029845565938195853	17.0	3.0103229963808467	0.0029845565938195853	3.0103229963808467	11.0	0.18173144943923752	True	False	159363964.0	0.017710080151149332	0.17278655328346398	chr6:159363964	0.036406699999999986	5.0	SNP_chr6:159363964	0.259102	80.0	RSPH3	-
chr13	ENSG00000083642.14	33289762	0.0108820546323536	0.0355815769188036	False	False	33289819	CCCTCT	AGAGGG	0.1692566233206893	0.0720721636082676	0.019897170057675124	10.0	2.3484326659131045	0.019897170057675124	2.3484326659131045	17.0	0.7608572268622217	True	False	33107026.0	0.2369997518888513	0.41501206127077617	chr13:33107026	0.0364002	1.0	SNP_chr13:33379718	0.0310212	5.0	PDS5B	+
chr17	ENSG00000161654.5	42171693	0.00650280236827436	0.0366848018195626	False	False	42171717	A	T	0.1784845902640928	0.0761397726308464	0.020246187632178368	30.0	2.3441702555305977	0.020246187632178368	2.3441702555305977	18.0	0.7920398973535165	True	False	42024369.0	0.03020022474021661	0.19728298171842779	chr17:42024369	0.0363967	4.0	SNP_chr17:42022259	0.056772	4.0	LSM12	-
chr1	ENSG00000133216.12	23165424	-0.160780811669279	0.0644420045380652	True	False	23165469	A	T	-0.2470868822944617	0.06974966609380223	0.0004970330950641846	4.0	3.542481220801388	0.0004970330950641846	3.542481220801388	27.0	0.09764696719254605	True	True	23177265.0	0.012883699295810666	0.1613479469207746	chr1:23177265	0.0363717	8.0	SNP_chr1:23148822	0.0711572	121.0	EPHB2	+
chr15	ENSG00000140548.5	90638133	0.031426503275067	0.0413869905504195	False	False	90638156	AAAC	GTTT	0.2023201308575433	0.07067629275472054	0.004667919622420336	5.0	2.8626307771926838	0.004667919622420336	2.8626307771926838	28.0	0.44191375002325894	True	False	90643604.0	0.5414238935756756	0.6815883478537393	chr15:90643604	0.0363456	4.0	SNP_chr15:90643604	0.0705355	79.0	ZNF710	+
chr2	ENSG00000144468.12	227846277	0.0132507911870241	0.0448133708362046	False	False	227846303	AC	GT	0.17442942783761767	0.07219948376130629	0.016661755891777957	11.0	2.4159373273953966	0.016661755891777957	2.4159373273953966	24.0	0.8361172047510392	True	False	227761491.0	0.05723213727770464	0.2333804013474715	chr2:227761491	0.036345	5.0	SNP_chr2:227761491	0.0621559	14.0	RHBDD1	+
chr17	ENSG00000072818.7	7316213	-0.0195376901266053	0.0330046108197378	True	False	7316241	CTTT	AAAG	-0.1749549530207841	0.07199935993526753	0.016045540445625416	10.0	2.4299515048200546	0.016045540445625416	2.4299515048200546	13.0	0.5800361683000688	True	False	7167776.0	0.014931688580013338	0.16572554043735793	chr17:7167776	0.0363365	4.0	SNP_chr17:7314656	0.06753730000000001	21.0	ACAP1	+
chr10	ENSG00000156110.9	75896998	-0.330590438468365	0.0671515574897389	True	True	75897028	AAAAC	GTTTT	-0.4312718717586708	0.06580130360822145	5.235599241498858e-10	9.0	6.554153916561407	5.235599241498858e-10	6.554153916561407	53.0	1.3466833849008647e-06	True	True	75906173.0	0.4993292480194828	0.6464399393819037	chr10:75906173	0.0362829	1.0	SNP_chr10:75911276	0.0361331	344.0	ADK	+
chr19	ENSG00000105352.6	42122834	0.0348482540341833	0.0425561523540153	False	False	42122891	AGAT	ATCT	0.1712848789576528	0.07147548310767908	0.017526282717773043	7.0	2.3964144278620556	0.017526282717773043	2.3964144278620556	5.0	0.34518009339381234	True	False	42138856.0	0.0478666786669332	0.22204780368666124	chr19:42138856	0.0362671	3.0	SNP_chr19:42138856	0.0396325	15.0	CEACAM4	-
chr4	ENSG00000159788.14	3281512	-0.101710956752136	0.0751292125877618	False	False	3281522	A	T	-0.2544732088509612	0.0755162470798906	0.0009379000788655484	33.0	3.369780923855331	0.0009379000788655484	3.369780923855331	11.0	0.0804551445621284	True	True	3368573.0	0.015542217025557296	0.16730698857993784	chr4:3368573	0.0362631	1.0	SNP_chr4:3222583	0.034867199999999994	150.0	RGS12	+
chr9	ENSG00000106799.8	101893919	-0.0201496262346215	0.0400138852072186	False	False	101893929	A	T	-0.1750152415596463	0.07485514586555737	0.020528207030488185	24.0	2.338052241244445	0.020528207030488185	2.338052241244445	8.0	0.5068989105624386	True	False	101902827.0	0.6321200546480019	0.7528849142163369	chr9:101902827	0.036248	2.0	SNP_chr9:101902827	0.0743681	1.0	TGFBR1	+
chr20	ENSG00000196839.8	43257167	0.0542538679686754	0.0321422310893208	True	False	43257204	AAAT	ATTT	0.18120189284268426	0.07153516447715545	0.012120266724032665	8.0	2.5330464278243263	0.012120266724032665	2.5330464278243263	16.0	0.5578440301271087	True	False	43252915.0	0.3541183857785354	0.522012838574466	chr20:43252915	0.0362193	1.0	SNP_chr20:43252915	0.0254814	31.0	ADA	-
chr11	ENSG00000179532.8	6465488	-0.0281123787227357	0.045601600617899	False	False	6465505	AT	AT	-0.1988681568733707	0.07284477768765228	0.006958684079669899	16.0	2.7300262721109285	0.006958684079669899	2.7300262721109285	7.0	0.23573333327401028	True	False	6573296.0	0.03679427967969879	0.2073040282392386	chr11:6573296	0.0362161	9.0	SNP_chr11:6573296	0.153367	46.0	DNHD1	+
chr19	ENSG00000070388.7	570146	0.0255509000738548	0.0612925616916113	False	False	570168	GTTT	AAAC	0.2037020688638184	0.0704723319514594	0.004286560041812183	4.0	2.890525447690964	0.004286560041812183	2.890525447690964	11.0	0.23079584280943913	True	False	604929.0	0.02459614369977188	0.1867619800815972	chr19:604929	0.0362048	10.0	SNP_chr19:604929	0.0678897	71.0	FGF22	+
chr11	ENSG00000254943.1	124816177	0.0494428957501627	0.048379463240751	True	False	124816198	ATTT	AAAT	0.1952153572471355	0.07041449315929771	0.006107287328038567	3.0	2.772374670162044	0.006107287328038567	2.772374670162044	21.0	0.43703446058865164	True	False	124818032.0	0.07497487275269657	0.2526132967269592	chr11:124818032	0.0361467	10.0	SNP_chr11:124818032	0.10103	36.0	RP11-664I21.6	+
chr20	ENSG00000158470.5	48230983	0.14859929304640698	0.0589818119120836	True	False	48231017	AAAC	GTTT	0.2521705206103638	0.06983649164503447	0.0003894538956141585	5.0	3.6108704012810144	0.0003894538956141585	3.6108704012810144	31.0	0.09053629791127919	True	True	48220102.0	0.10644655277614284	0.2868297573876888	chr20:48220102	0.0361361	8.0	SNP_chr20:48220102	0.109018	101.0	B4GALT5	-
chr11	ENSG00000166337.5	6693941	0.0189367220570065	0.0369780926631646	False	False	6693984	CT	AG	0.17353798462491474	0.07320162754780933	0.018806404361868388	16.0	2.3706847844547427	0.018806404361868388	2.3706847844547427	9.0	0.513899891137209	True	False	6676897.0	0.7692832241381401	0.8524416901111881	chr11:6676897	0.0361158	2.0	SNP_chr11:6676897	0.08802180000000001	9.0	TAF10	-
chr11	ENSG00000135387.15	34013436	-0.0175566354453062	0.0447972753276237	False	False	34013457	T	A	-0.2028744859677384	0.07554728663241186	0.007971046258214721	29.0	2.685397385016071	0.007971046258214721	2.685397385016071	14.0	0.4010806233447576	True	False	34189564.0	0.011802416721559218	0.15753293148798214	chr11:34189564	0.0360948	4.0	SNP_chr11:34189564	0.0790961	227.0	CAPRIN1	+
chr13	ENSG00000183098.6	94485824	-0.199464125982642	0.0629310014764517	True	True	94485834	T	A	-0.23893455041229986	0.06953730895360484	0.000721240104670007	2.0	3.4360626548219826	0.000721240104670007	3.4360626548219826	92.0	0.28757165550526365	True	False	94436637.0	0.16143530636738132	0.34362438837152215	chr13:94436637	0.03609	3.0	SNP_chr13:95005828	0.0483048	283.0	GPC6	+
chr9	ENSG00000066697.10	103200710	-0.18324051257498397	0.0566650660705813	True	True	103200727	GT	AC	-0.2676937706108385	0.0695349149849133	0.0001609409223038881	5.0	3.849774903283032	0.0001609409223038881	3.849774903283032	18.0	0.03079466955299169	True	True	103192552.0	0.3002285995090587	0.47343740950277663	chr9:103192552	0.036083300000000006	1.0	SNP_chr9:103192552	0.0238192	186.0	MSANTD3	+
chr10	ENSG00000107521.14	100250966	0.0111445462642707	0.0317817982617096	False	False	100250977	T	A	0.16669036399296236	0.07268956934890904	0.02296832375294628	13.0	2.293181339304002	0.02296832375294628	2.293181339304002	17.0	0.8236896462361216	True	False	100118681.0	0.08071369367287871	0.25972040594371393	chr10:100118681	0.0360808	12.0	SNP_chr10:100185210	0.0674828	46.0	HPS1	-
chr9	ENSG00000164967.5	34577822	-0.0145913723984812	0.0344987506195162	False	False	34577847	AAGAG	CTCTT	-0.16724894737521134	0.07115226445806072	0.019758840495475	5.0	2.3505779984527813	0.019758840495475	2.3505779984527813	11.0	0.5942468367113493	True	False	34584319.0	0.22636129008072475	0.40550369396796887	chr9:34584319	0.0360712	3.0	SNP_chr9:34584319	0.10586199999999997	3.0	RPP25L	-
chr1	ENSG00000162735.14	160153239	-0.0244717865133719	0.0412261571492063	False	False	160153253	GT	AC	-0.16268831982940182	0.0704769650670102	0.02202067501037805	1.0	2.3083899778419252	0.02202067501037805	2.3083899778419252	18.0	0.8322736590248925	True	False	160159156.0	0.0066598510210473475	0.1397174601195734	chr1:160159156	0.0360626	3.0	SNP_chr1:160159156	0.0543405	3.0	PEX19	-
chr15	ENSG00000188095.3	90408463	0.0581897191099194	0.0668761326229749	False	False	90408478	AT	AT	0.2187120428532584	0.07135679133840066	0.002498373877084258	10.0	3.0650487325872584	0.002498373877084258	3.0650487325872584	18.0	0.22327470856085127	True	False	90411208.0	0.11924396811359618	0.29990957227461007	chr15:90411208	0.0360529	3.0	SNP_chr15:90411208	0.0388029	91.0	MESP2	+
chr21	ENSG00000154654.10	22416354	-0.0171051449910762	0.0381714849727428	False	False	22416369	GT	AC	-0.1795721194296348	0.07213166925329254	0.013669798561936942	11.0	2.489504558657334	0.013669798561936942	2.489504558657334	61.0	1.0	True	False	22412931.0	0.3602226716033007	0.5277354574001977	chr21:22412931	0.0360086	5.0	SNP_chr21:22307854	0.045595300000000005	35.0	NCAM2	+
chr3	ENSG00000162290.12	53226534	0.0298684219484373	0.0655442434547183	False	False	53226569	AT	AT	0.20251776114642875	0.07278920433357643	0.005970709881276138	16.0	2.7822499641339085	0.005970709881276138	2.7822499641339085	18.0	0.39238878182143927	True	False	53249670.0	0.35374794517762576	0.5216783269637557	chr3:53249670	0.036004	2.0	SNP_chr3:53249670	0.0402042	68.0	DCP1A	-
chr18	ENSG00000152242.6	43780033	0.022314699625009995	0.0427728236073239	False	False	43780058	GT	AC	0.1852913096208116	0.07304229950522545	0.01203273602052286	16.0	2.536767200320081	0.01203273602052286	2.536767200320081	21.0	0.6470592325967582	True	False	43882652.0	0.17185035968033327	0.35288041753994104	chr18:43882652	0.0359875	7.0	SNP_chr18:43882652	0.343889	36.0	C18orf25	+
chr17	ENSG00000108294.4	36944431	0.160863520369164	0.0547369772327625	False	False	36944472	ATTT	AAAT	0.18176302318283544	0.07370462624037102	0.014606364143626831	19.0	2.4661006025599574	0.014606364143626831	2.4661006025599574	20.0	0.7022430461949934	True	False	36936362.0	0.3166226539898277	0.48785142042880847	chr17:36936362	0.035985500000000004	4.0	SNP_chr17:36936362	0.14366900000000002	3.0	PSMB3	+
chr17	ENSG00000167900.7	76181607	-0.0866819166166354	0.0541126890437503	True	False	76181621	CTTT	AAAG	-0.16525904297317612	0.07062684347367007	0.02030086163450209	2.0	2.339889974479537	0.02030086163450209	2.339889974479537	17.0	0.7689944530819168	True	False	76263847.0	0.023987348775721132	0.18618579122746287	chr17:76263847	0.0359809	3.0	SNP_chr17:76263847	0.106897	15.0	TK1	-
chr10	ENSG00000107669.13	123490131	-0.11646972515414901	0.099258594110834	False	False	123490142	T	A	-0.30266286052285	0.07582438040413964	0.0001002286602751681	39.0	3.991629854535892	0.0001002286602751681	3.991629854535892	30.0	0.031718979781818236	True	True	123664208.0	0.0007438571778070668	0.08106315714302972	chr10:123664208	0.0359558	7.0	SNP_chr10:123664208	0.160197	287.0	ATE1	-
chr1	ENSG00000204084.8	38507538	0.046071558109926	0.0458869695917628	False	False	38507548	T	A	0.19707433638264293	0.07541450372721498	0.009778435841107134	28.0	2.613215318574381	0.009778435841107134	2.613215318574381	22.0	0.5903330738598401	True	False	38267253.0	0.007064277819327449	0.14144191761383815	chr1:38267253	0.0359514	3.0	SNP_chr1:38267253	0.0443656	100.0	INPP5B	-
chr6	ENSG00000021355.8	2907385	0.0630947351017935	0.0351046707106756	True	False	2907402	GT	AC	0.1780293291734218	0.0725432988378118	0.015053834059580525	13.0	2.454111296640227	0.015053834059580525	2.454111296640227	11.0	0.5089783450783013	True	False	2781931.0	0.021089828215200758	0.18071134071001652	chr6:2781931	0.0359458	6.0	SNP_chr6:2781931	0.0432645	36.0	SERPINB1	-
chr16	ENSG00000141076.13	69236306	-0.0840782373665764	0.0504512220165569	False	False	69236323	T	A	-0.2190031202703817	0.07173666683958188	0.0026005873251425354	12.0	3.052875606279816	0.0026005873251425354	3.052875606279816	15.0	0.20359247982207349	True	False	69357309.0	0.5551333022573666	0.691617219291789	chr16:69357309	0.035936699999999995	2.0	SNP_chr16:69357309	0.036504900000000014	95.0	CIRH1A	+
chr17	ENSG00000182853.7	4618990	0.0156989385034103	0.0344610360456096	False	False	4619033	AC	GT	0.1878986070856045	0.08019534955159137	0.02044206477070415	47.0	2.343011261079738	0.02044206477070415	2.343011261079738	18.0	0.7958910919289403	True	False	4650366.0	0.029518933312280105	0.19618265277266	chr17:4650366	0.035931599999999994	4.0	SNP_chr17:4639378	0.0998832	6.0	VMO1	-
chr11	ENSG00000133895.10	64581247	-0.0213716185713009	0.0371396510621322	False	False	64581259	A	T	-0.17914704245689214	0.0761304559976681	0.0197790472786578	30.0	2.353158668357109	0.0197790472786578	2.353158668357109	8.0	0.49621533966319836	True	False	64608691.0	0.022376890078689617	0.18474519317858004	chr11:64608691	0.0358821	1.0	SNP_chr11:64616237	0.020188	20.0	MEN1	-
chr3	ENSG00000163932.9	53249723	0.0288168515017921	0.0583260761219925	False	False	53249734	A	T	0.21225982639502627	0.0740823464668797	0.0046813574268798255	23.0	2.8651876799005302	0.0046813574268798255	2.8651876799005302	20.0	0.35890406939412	True	False	53193548.0	0.01864742337758047	0.17510300287009672	chr3:53193548	0.035860199999999995	5.0	SNP_chr3:53194319	0.184434	26.0	PRKCD	+
chr17	ENSG00000264364.2	56187006	-0.0670150152117698	0.0568085775967122	False	False	56187058	ATCT	AGAT	-0.16737246311299062	0.07190369070631064	0.020990676963292237	9.0	2.327731184156047	0.020990676963292237	2.327731184156047	16.0	0.7584418405133713	True	False	56265614.0	0.004921789776690227	0.13404129873238885	chr17:56265614	0.03585	3.0	SNP_chr17:56265604	0.048991	19.0	DYNLL2	+
chr6	ENSG00000112218.7	97363530	0.0577795455994548	0.0345247354156996	False	False	97363540	A	T	0.17982012001111844	0.07271716014428176	0.014315843611298666	14.0	2.472870497889746	0.014315843611298666	2.472870497889746	12.0	0.5182245843311314	True	False	97342497.0	0.00476084668044013	0.13341955749864143	chr6:97342497	0.0358358	2.0	SNP_chr6:97363777	0.0380275	35.0	GPR63	-
chr4	ENSG00000071205.7	148644109	0.0136196950554074	0.0391169692116108	False	False	148644147	AAAC	GTTT	0.17282890657184247	0.07183499743624859	0.017100790300432232	9.0	2.4059151213198406	0.017100790300432232	2.4059151213198406	26.0	0.8863121821713816	True	False	148983376.0	0.047044077256015636	0.22143036668747512	chr4:148983376	0.0358341	6.0	SNP_chr4:148983376	0.124117	19.0	ARHGAP10	+
chr19	ENSG00000127220.5	17401773	0.268252167863037	0.04713993765405901	True	True	17401799	AAAC	GTTT	0.2498177982857037	0.07062001508145327	0.0005088430936617854	9.0	3.537492848133257	0.0005088430936617854	3.537492848133257	25.0	0.09416037727197042	True	True	17382505.0	0.26950665576860056	0.4453258761574635	chr19:17382505	0.035833300000000005	2.0	SNP_chr19:17382505	0.0464081	172.0	ABHD8	-
chr20	ENSG00000179242.11	60308704	-0.0314463376668131	0.0541052966736335	False	False	60308798	AAAG	CTTT	-0.1944460692069221	0.07311295394304372	0.008530930233847852	17.0	2.6595296554205565	0.008530930233847852	2.6595296554205565	47.0	0.8377902485854012	True	False	60430927.0	0.004178780908431116	0.12906301973311954	chr20:60430927	0.0358027	5.0	SNP_chr20:60430927	0.245389	93.0	CDH4	+
chr16	ENSG00000058600.11	22408857	0.0107262871665923	0.0288527276566739	False	False	22408889	AG	CT	0.1646419054114153	0.07456130911567235	0.02853404156653297	22.0	2.2081412915644276	0.02853404156653297	2.2081412915644276	14.0	0.8359487578234911	True	False	22339756.0	0.012878283779535041	0.1613479469207746	chr16:22339756	0.035793599999999995	5.0	SNP_chr16:22356101	0.0724614	6.0	POLR3E	+
chr21	ENSG00000142149.4	33237529	-0.15813526345570098	0.0754939990365213	True	False	33237559	ATCT	AGAT	-0.2545882838498447	0.06907496688109553	0.00029515345121043635	1.0	3.685680867398585	0.00029515345121043635	3.685680867398585	31.0	0.0738536608726206	True	True	33418234.0	0.0008440577193320653	0.08674099829002524	chr21:33418234	0.0357726	13.0	SNP_chr21:33418234	0.180566	159.0	HUNK	+
chr22	ENSG00000100209.5	29100110	0.0144240484831238	0.0430975575484975	False	False	29100151	AC	GT	0.18814204467321166	0.0762289896404479	0.01459629736596175	31.0	2.4681167304017566	0.01459629736596175	2.4681167304017566	19.0	0.6833182233243734	True	False	29039953.0	0.0866448185561683	0.2662738991314463	chr22:29039953	0.035761	1.0	SNP_chr22:29066086	0.0259736	18.0	HSCB	+
chr14	ENSG00000029364.7	69965943	-0.0149238849660425	0.0554558280392193	False	False	69965989	AC	GT	-0.18531026553663701	0.07793159819208095	0.01860144015681801	38.0	2.377857888656355	0.01860144015681801	2.377857888656355	19.0	0.7780947921345612	True	False	69966605.0	0.9583601368441168	0.9772522001357452	chr14:69966605	0.035758099999999994	2.0	SNP_chr14:69966605	0.12198599999999997	5.0	SLC39A9	+
chr2	ENSG00000162999.8	183963779	0.112791808255189	0.0381040392088997	True	False	183963789	T	A	0.2299020414599472	0.07005346038993286	0.0012241787343962706	4.0	3.281808495686897	0.0012241787343962706	3.281808495686897	16.0	0.1277076495678083	True	False	183984990.0	0.9471910738371688	0.9702131639876101	chr2:183984990	0.0357561	8.0	SNP_chr2:183984990	0.052233400000000006	61.0	DUSP19	+
chr8	ENSG00000198010.7	1367372	0.0566559440784696	0.061045073240873	True	False	1367399	GT	AC	0.2148397030656487	0.07490558378568643	0.004652251139509072	27.0	2.868140026520987	0.004652251139509072	2.868140026520987	19.0	0.34692877580851805	True	False	1684939.0	0.009414103476709129	0.14991570774118929	chr8:1684939	0.0357467	8.0	SNP_chr8:1685064	0.08174780000000001	91.0	DLGAP2	+
chr10	ENSG00000148834.8	105974895	0.0468612882532757	0.038059149643478	False	False	105974937	AAAT	ATTT	0.17182410282215232	0.07468233406370774	0.02259303798835745	23.0	2.3007328972281162	0.02259303798835745	2.3007328972281162	8.0	0.5348853005166949	True	False	106085777.0	0.042160195479648235	0.21379844972190304	chr10:106085777	0.035724900000000004	1.0	SNP_chr10:106085777	0.023394400000000003	1.0	GSTO1	+
chr10	ENSG00000108061.7	112608143	0.0209992700526812	0.0502089394393074	False	False	112608155	T	A	0.15380153567048807	0.07364875678310298	0.03817688914064798	17.0	2.088311363129137	0.03817688914064798	2.088311363129137	7.0	0.6687672305421342	True	False	112776201.0	0.002836920790792985	0.12024163458742528	chr10:112776201	0.0356577	2.0	SNP_chr10:112776201	0.14598	17.0	SHOC2	+
chr15	ENSG00000171877.15	44539947	0.0199684759933389	0.0425822044929598	True	False	44540018	AGAT	ATCT	0.1709731172217725	0.0755671961660408	0.02493043882631264	27.0	2.2625309115095398	0.02493043882631264	2.2625309115095398	19.0	0.9191750320370168	True	False	44218366.0	0.01946709195570163	0.17728304544090112	chr15:44218366	0.0356571	3.0	SNP_chr15:44218366	0.110181	11.0	FRMD5	-
chr15	ENSG00000171914.10	62815141	-0.00952086455116482	0.0512164071407882	False	False	62815178	AC	GT	-0.1887607151528582	0.07913367748174989	0.01827913094055656	43.0	2.385339859838953	0.01827913094055656	2.385339859838953	49.0	1.0	True	False	63024368.0	0.020487761821055932	0.1797842701239624	chr15:63024368	0.0356552	6.0	SNP_chr15:63024368	0.16889500000000002	15.0	TLN2	+
chr15	ENSG00000140386.8	77049797	0.38774610905294893	0.0311447582463222	True	True	77049820	AC	GT	0.34349216979149344	0.06831351355200334	1.1455340801236999e-06	8.0	5.028173079254834	1.1455340801236999e-06	5.028173079254834	40.0	0.0009753946184027067	True	True	76851735.0	0.05810675672606085	0.2340053447935818	chr15:76851735	0.0356501	1.0	SNP_chr15:76851735	0.016624299999999998	640.0	SCAPER	-
chr20	ENSG00000118705.12	35817715	-0.0847606914678753	0.0415735421642598	False	False	35817764	GT	AC	-0.1766882728260172	0.07593783697733421	0.02117211791957237	29.0	2.326748823234915	0.02117211791957237	2.326748823234915	19.0	0.8392911479251652	True	False	35722830.0	0.10412385058011688	0.28408303658274364	chr20:35722830	0.035646	1.0	SNP_chr20:35722830	0.0325295	6.0	RPN2	+
chr1	ENSG00000188786.9	38346096	0.130508635514642	0.0590838655091357	False	False	38346126	ATTT	AAAT	0.2596814131776385	0.07177949520418991	0.00038533277198675713	16.0	3.6177659433091187	0.00038533277198675713	3.6177659433091187	17.0	0.05723911186118489	True	True	38410321.0	0.03061031181958275	0.19794921432176257	chr1:38410321	0.035619800000000014	3.0	SNP_chr1:38410321	0.121798	166.0	MTF1	-
chr8	ENSG00000104679.6	23175939	-0.0903309898057134	0.0374299336975423	False	False	23175974	AC	GT	-0.19103695069771773	0.07357274484161064	0.010202863574394769	19.0	2.5965722919402716	0.010202863574394769	2.5965722919402716	20.0	0.5727311865633057	True	False	23108406.0	0.013190518511399818	0.16177514920833683	chr8:23108406	0.035618800000000006	1.0	SNP_chr8:23116103	0.0247642	88.0	R3HCC1	+
chr13	ENSG00000118939.13	76138057	-0.0876364461245125	0.0587038801224544	False	False	76138079	GT	AC	-0.2062231454599045	0.07117576479060203	0.0042073455273464	8.0	2.897378708421465	0.0042073455273464	2.897378708421465	24.0	0.3773286015895612	True	False	76138386.0	0.1517536264189682	0.33372050956537236	chr13:76138386	0.0356187	7.0	SNP_chr13:76025150	0.073385	59.0	UCHL3	+
chr8	ENSG00000164830.13	107344164	0.0130928247553321	0.0352772368040944	False	False	107344174	A	T	0.17664090014504796	0.07526941832941716	0.02008177482701759	26.0	2.346781788215471	0.02008177482701759	2.346781788215471	41.0	1.0	True	False	107353313.0	0.30791027799547754	0.4797773107551083	chr8:107353313	0.0356015	1.0	SNP_chr8:107353313	0.0236204	7.0	OXR1	+
chr6	ENSG00000137261.9	24742587	-0.0263767169419159	0.0462169865745817	False	False	24742602	T	A	-0.17023402110017344	0.07225330211823963	0.0195100897763605	11.0	2.3560725407621135	0.0195100897763605	2.3560725407621135	30.0	1.0	True	False	24730802.0	0.038563491873482965	0.20912173993329553	chr6:24730802	0.0355921	2.0	SNP_chr6:24730802	0.0445902	8.0	KIAA0319	-
chr15	ENSG00000169371.9	75935950	0.28166247335427697	0.0403277895785958	True	True	75935968	A	T	0.4069240641573497	0.06944922901271483	2.293550564565662e-08	24.0	5.8593028308903135	2.293550564565662e-08	5.8593028308903135	13.0	1.1389919708372381e-05	True	True	75800427.0	0.13803082503299413	0.3198814495440513	chr15:75800427	0.0355793	2.0	SNP_chr15:75800427	0.0559915	170.0	SNUPN	-
chr12	ENSG00000166578.5	113630451	0.0190529387997044	0.0318620776179448	False	False	113630481	GT	AC	0.17197423120504352	0.07446666996722902	0.022088812108850248	22.0	2.3094121340557487	0.022088812108850248	2.3094121340557487	14.0	0.7241906472546761	True	False	113726152.0	0.08147583416826906	0.2605386764305773	chr12:113726152	0.035574699999999994	2.0	SNP_chr12:113565383	0.0365389	2.0	IQCD	-
chr9	ENSG00000197724.6	96356469	0.0644492630953061	0.0440797051965027	False	False	96356479	C	G	0.18545341659246928	0.07263980416437832	0.011494167339464316	14.0	2.553055018881967	0.011494167339464316	2.553055018881967	15.0	0.519002389623015	True	False	96261960.0	0.04501621789106565	0.21924960467323126	chr9:96261960	0.0355689	6.0	SNP_chr9:96261960	0.0653861	24.0	PHF2	+
chr1	ENSG00000125459.10	155737426	-0.0258495459906553	0.0456140254778755	False	False	155737454	AC	GT	-0.17662119260653045	0.07256200325906621	0.015885171175340832	13.0	2.434072719518843	0.015885171175340832	2.434072719518843	15.0	0.6258232983722815	True	False	155753289.0	0.8365532751864997	0.8974152627996106	chr1:155753289	0.035555800000000005	5.0	SNP_chr1:155663377	0.0999437	33.0	MSTO1	+
chr21	ENSG00000166979.8	33705412	-0.0346565994261764	0.0421368699853347	False	False	33705422	T	A	-0.17878196740480173	0.07082185957332802	0.012395375459525624	4.0	2.5243896232305683	0.012395375459525624	2.5243896232305683	24.0	0.7086198344196041	True	False	33726201.0	0.3632478650122576	0.5305995343860795	chr21:33726201	0.0355429	5.0	SNP_chr21:33726201	0.0717041	15.0	EVA1C	+
chr20	ENSG00000132664.7	18532366	-0.017350323316035	0.0333083426948486	False	False	18532384	AAT	ATT	-0.17029249039637315	0.07167683455794177	0.01850926361383023	8.0	2.3758372066321223	0.01850926361383023	2.3758372066321223	20.0	0.7988072297322203	True	False	18538471.0	0.5037353226934254	0.6503261290786141	chr20:18538471	0.0355423	3.0	SNP_chr20:18538471	0.0500358	5.0	POLR3F	+
chr17	ENSG00000109066.9	72791087	-0.00940702079472271	0.0384908497616627	False	False	72791099	A	T	-0.18205063882860265	0.07541483567972927	0.01684054832554842	27.0	2.4139897301073874	0.01684054832554842	2.4139897301073874	14.0	0.6214521865609978	True	False	72786029.0	0.0340500480967848	0.2047918421427771	chr17:72786029	0.035510400000000004	3.0	SNP_chr17:72844793	0.0485585	37.0	TMEM104	+
chr19	ENSG00000131408.9	50776859	0.0470347004874056	0.0419503871233242	False	False	50776889	GT	AC	0.17593172522945444	0.07572325930876157	0.02135126745151349	28.0	2.323351197973305	0.02135126745151349	2.323351197973305	24.0	0.9597857538924295	True	False	50819119.0	0.009149777374948705	0.1488686108734841	chr19:50819119	0.0355	4.0	SNP_chr19:50819119	0.13245	11.0	NR1H2	+
chr13	ENSG00000197168.7	52771270	0.09926497504191499	0.0596606333989256	True	False	52771311	ATTT	AAAT	0.17873589850887192	0.07194968081909132	0.013864323412930816	10.0	2.4841791718059385	0.013864323412930816	2.4841791718059385	11.0	0.48588958207047356	True	False	52538136.0	0.124170992854686	0.30513244936314116	chr13:52538136	0.0354974	5.0	SNP_chr13:52538136	0.230248	7.0	NEK5	-
chr19	ENSG00000129450.4	51719480	-0.0187812350173479	0.0441803035808025	False	False	51719523	GT	AC	-0.19497023994120968	0.07589729135847002	0.011078025078337272	30.0	2.5688695400254398	0.011078025078337272	2.5688695400254398	8.0	0.3471414437238155	True	False	51704832.0	0.02527396928182984	0.18718044319192026	chr19:51704832	0.0354942	3.0	SNP_chr19:51659714	0.250305	28.0	SIGLEC9	+
chr10	ENSG00000227345.4	50995428	0.111765464638291	0.0499528674258758	True	False	50995450	A	T	0.21170246462841	0.0756283881398796	0.005725596088545569	30.0	2.799246021703551	0.005725596088545569	2.799246021703551	8.0	0.22573969671516292	True	False	51015977.0	0.03793021405992617	0.20863589947946604	chr10:51015977	0.0354872	23.0	SNP_chr10:50978107	0.114162	44.0	PARG	-
chr4	ENSG00000168824.10	4301504	-0.073310584918056	0.0958480020965187	False	False	4301538	GT	AC	-0.2579148141270125	0.07366959348198777	0.0005905325258452908	25.0	3.5009669788672406	0.0005905325258452908	3.5009669788672406	18.0	0.08224732248426064	True	True	4283676.0	0.2693253241946827	0.4451216760438548	chr4:4283676	0.035433	5.0	SNP_chr4:4362031	0.08798289999999999	204.0	NSG1	+
chr15	ENSG00000182054.5	90646997	0.240080875704964	0.0667270983187562	True	True	90647012	GTTT	AAAC	0.2636329766440109	0.0689016473554514	0.00017489467584677574	1.0	3.826221676297158	0.00017489467584677574	3.826221676297158	23.0	0.03974419925985639	True	True	90670222.0	0.866932108793836	0.9187145965587584	chr15:90670222	0.035403500000000004	6.0	SNP_chr15:90670222	0.191362	145.0	IDH2	-
chr11	ENSG00000019144.12	118446127	0.022261726380151003	0.0464582751144224	False	False	118446152	GT	AC	0.18150143002417304	0.07249652281388554	0.013164418644636432	13.0	2.503588075391243	0.013164418644636432	2.503588075391243	11.0	0.47138687224076564	True	False	118441079.0	0.034825626052889816	0.20566099628072315	chr11:118441079	0.0353611	4.0	SNP_chr11:118572267	0.0514203	16.0	PHLDB1	+
chr11	ENSG00000077616.6	89995100	-0.0372433481543148	0.0629189487401949	False	False	89995110	A	T	-0.2296782203056063	0.07486666313663562	0.002511874164802673	28.0	3.067830335732092	0.002511874164802673	3.067830335732092	15.0	0.19941231473971013	True	False	90008607.0	0.5554350004546821	0.6918812551118323	chr11:90008607	0.0353589	1.0	SNP_chr11:90004974	0.030986	43.0	NAALAD2	+
chr12	ENSG00000075415.8	98920736	0.0463119665054384	0.0597944839435687	False	False	98920761	A	T	0.21008255602081602	0.07307550696880077	0.0045320797311843575	18.0	2.874869634643927	0.0045320797311843575	2.874869634643927	22.0	0.37457616913585695	True	False	98994255.0	0.002119397763064915	0.11000173911665206	chr12:98994255	0.0353092	9.0	SNP_chr12:98994255	0.296112	29.0	SLC25A3	+
chr19	ENSG00000105357.11	50649727	-0.0257436240936797	0.0493199861067516	False	False	50649751	ATT	AAT	-0.17780104623233714	0.07101887909059708	0.013128198738861495	5.0	2.5035743806308264	0.013128198738861495	2.5035743806308264	23.0	0.7135158928414542	True	False	50801126.0	0.036656079351394574	0.20686895341846936	chr19:50801126	0.0352901	7.0	SNP_chr19:50801126	0.141903	24.0	MYH14	+
chr22	ENSG00000128285.4	40978662	-0.0176820819361521	0.0461616604732405	False	False	40978699	AC	GT	-0.19109099406554605	0.07377949403485902	0.010396078402379315	20.0	2.590028524392702	0.010396078402379315	2.590028524392702	15.0	0.492054829228951	True	False	41127914.0	0.012350088069517087	0.15957907294826726	chr22:41127914	0.035267800000000016	1.0	SNP_chr22:41127914	0.0116896	210.0	MCHR1	+
chr2	ENSG00000123977.5	228801911	0.203196416996108	0.0603118348677678	True	True	228801921	T	A	0.27618936353120804	0.07459607839882255	0.00029025857708302416	31.0	3.702464921206468	0.00029025857708302416	3.702464921206468	14.0	0.04004715752344341	True	True	228819272.0	0.0040510074743954575	0.12906301973311954	chr2:228819272	0.035244	3.0	SNP_chr2:228819272	0.0549822	153.0	DAW1	+
chr3	ENSG00000272573.1	52785638	0.0159100877329027	0.0293605206216974	False	False	52785658	A	T	0.17131204779941767	0.07426351201965209	0.022230026542193426	21.0	2.3068131729897714	0.022230026542193426	2.3068131729897714	15.0	0.7556740079860599	True	False	52893465.0	0.028937061631387886	0.19478812447504115	chr3:52893465	0.0352398	1.0	SNP_chr3:52866653	0.03002	55.0	MUSTN1	-
chr2	ENSG00000138035.10	55931587	0.0510537721934168	0.050677705913744	False	False	55931598	T	A	0.17365025824443786	0.07465805527408476	0.02117471584132144	23.0	2.3259413549808228	0.02117471584132144	2.3259413549808228	20.0	0.8624686977543251	True	False	55890603.0	0.16018697763201892	0.34278258680118967	chr2:55890603	0.0352281	2.0	SNP_chr2:55890603	0.0462768	6.0	PNPT1	-
chr10	ENSG00000165730.10	70488058	-0.271983494469517	0.0640045113993335	True	True	70488069	T	A	-0.21823522438530746	0.07233823889755278	0.002919687249277713	15.0	3.0168722339837113	0.002919687249277713	3.0168722339837113	20.0	0.2638145978811648	True	False	70648405.0	0.002795982247062746	0.12024163458742528	chr10:70648405	0.035225	2.0	SNP_chr10:70580477	0.043686	41.0	STOX1	+
chr1	ENSG00000143842.10	204043092	0.0317113635587512	0.0424807701157007	False	False	204043147	GT	AC	0.173862799666466	0.0722068313157932	0.017023956710550542	11.0	2.4078441956009007	0.017023956710550542	2.4078441956009007	24.0	0.8461537002058825	True	False	204076846.0	0.0636103955511526	0.24021417134272838	chr1:204076846	0.0352101	5.0	SNP_chr1:204076846	0.059951099999999986	11.0	SOX13	+
chr8	ENSG00000168079.12	27949746	0.0138279429328106	0.0384827178594974	False	False	27949766	GTT	AAC	0.17142099991555176	0.07110053184824944	0.016852694972033032	5.0	2.4109664929288757	0.016852694972033032	2.4109664929288757	22.0	0.7995986742697718	True	False	27833007.0	0.051244849913457326	0.2279767276813693	chr8:27833007	0.035179300000000004	3.0	SNP_chr8:27833007	0.05777919999999999	21.0	SCARA5	-
chr13	ENSG00000102445.14	46913996	0.10694895713466498	0.0573427268241724	True	False	46914028	AAAAAC	GTTTTT	0.17163585953878058	0.07054880586390161	0.015881948493755474	2.0	2.4328669697101586	0.015881948493755474	2.4328669697101586	12.0	0.5516243023119488	True	False	46863963.0	0.06326982478906032	0.23962329825351594	chr13:46863963	0.0351563	3.0	SNP_chr13:46863963	0.170955	11.0	KIAA0226L	-
chr16	ENSG00000091651.4	46693622	0.0235123927356344	0.044355452133802	False	False	46693632	A	T	0.1717734797525671	0.07342773740418758	0.020414259262105737	17.0	2.3393541163747047	0.020414259262105737	2.3393541163747047	6.0	0.42507748575499593	True	False	46735267.0	1.0	1.0	chr16:46735267	0.0351477	1.0	SNP_chr16:46735267	0.0351477	3.0	ORC6	+
chr4	ENSG00000197894.6	100025869	0.0155872800139289	0.042156740192502	False	False	100025888	ATT	AAT	0.17306641697159902	0.07107976795901455	0.015813289932201942	5.0	2.434819667270034	0.015813289932201942	2.434819667270034	19.0	0.7124897920943114	True	False	100066287.0	0.488934553931598	0.638073666513341	chr4:100066287	0.035135400000000004	5.0	SNP_chr4:100032682	0.0386905	13.0	ADH5	-
chr17	ENSG00000177294.6	6650164	0.0638456256198691	0.0410145074338237	False	False	6650205	AAAT	ATTT	0.16988647993265854	0.07245272769886506	0.0200982463263244	12.0	2.3447906701146843	0.0200982463263244	2.3447906701146843	22.0	0.8834641613401888	True	False	6784749.0	0.04774393538899553	0.22202354421722997	chr17:6784749	0.035129	2.0	SNP_chr17:6653368	0.0448095	4.0	FBXO39	+
chr15	ENSG00000177082.8	85193586	-0.360149024779377	0.0333802648785559	True	True	85193607	CTTTTT	AAAAAG	-0.35154835165051945	0.06809632752576537	6.141979126337564e-07	8.0	5.16251557791432	6.141979126337564e-07	5.16251557791432	10.0	0.00017109957374867804	True	True	85162551.0	0.8385216727163505	0.8982495889452774	chr15:85162551	0.0351125	10.0	SNP_chr15:85162551	0.315329	165.0	WDR73	-
chr8	ENSG00000171045.10	143409526	0.23117653718493397	0.0850898574063163	False	False	143409536	A	T	0.3523443953468169	0.06843762244655613	6.620287412942419e-07	10.0	5.148402044825088	6.620287412942419e-07	5.148402044825088	12.0	0.00021397046208155047	True	True	143405289.0	0.22454409808833864	0.4037639343955618	chr8:143405289	0.0350885	12.0	SNP_chr8:143412377	0.0681349	316.0	TSNARE1	-
chr1	ENSG00000116209.7	54488888	0.054954933102182996	0.0291661601323256	False	False	54488904	AC	GT	0.1536916133652904	0.07057991880612675	0.030633561253408808	1.0	2.1775544087470537	0.030633561253408808	2.1775544087470537	9.0	0.6815488959498195	True	False	54445348.0	0.003761993572170704	0.12858343883594545	chr1:54445348	0.035062300000000005	3.0	SNP_chr1:54445348	0.0483659	14.0	TMEM59	-
chr3	ENSG00000168309.12	58698753	-0.0151762521200053	0.0318594214340255	False	False	58698819	ATCT	AGAT	-0.16369020551939584	0.07119535611527132	0.02257145185010304	5.0	2.299169699416455	0.02257145185010304	2.299169699416455	17.0	0.81607138465168	True	False	58609930.0	0.01368676320324148	0.16235264230323918	chr3:58609930	0.0350464	3.0	SNP_chr3:58610496	0.0381892	16.0	FAM107A	-
chr2	ENSG00000079150.13	179268152	-0.19211064134114605	0.0335950780309998	False	False	179268171	AAT	ATT	-0.2704035065312184	0.06948028586013695	0.00013716348369038602	5.0	3.8918018713327935	0.00013716348369038602	3.8918018713327935	7.0	0.012752789477143943	True	True	179314359.0	0.06747245240829232	0.24458035574433715	chr2:179314359	0.0350396	12.0	SNP_chr2:179314359	0.071703	126.0	FKBP7	-
chr1	ENSG00000117318.8	23954127	0.0357652502690281	0.0417137681421922	True	False	23954143	AC	GT	0.1876699241119403	0.0708864996396756	0.008783413418142006	5.0	2.647470605346414	0.008783413418142006	2.647470605346414	17.0	0.4809904253385838	True	False	23943735.0	0.3980177030880627	0.5602369986468028	chr1:23943735	0.0350295	5.0	SNP_chr1:23943735	0.0678707	30.0	ID3	-
chr8	ENSG00000197140.10	38878412	-0.167881783974595	0.0302376646047945	False	False	38878424	A	T	-0.2547355601156573	0.07482953859794805	0.0008308832875570115	30.0	3.4042112899336057	0.0008308832875570115	3.4042112899336057	16.0	0.09705219887884473	True	True	38901267.0	0.468332358252809	0.620485028144998	chr8:38901267	0.0350272	1.0	SNP_chr8:38932193	0.0291722	107.0	ADAM32	+
chr6	ENSG00000170734.7	43500952	-0.0241214796173008	0.0358713640862556	False	False	43501001	AC	GT	-0.18795760414367707	0.08213377877399944	0.023577989950014595	54.0	2.2884324445958355	0.023577989950014595	2.2884324445958355	13.0	0.7197314850858962	True	False	43683804.0	0.0299395585603479	0.1966489204552608	chr6:43683804	0.035025	1.0	SNP_chr6:43683804	0.027627	1.0	POLH	+
chr6	ENSG00000112578.5	41982104	0.0533530949726054	0.031057553108361	True	False	41982145	AAAAC	GTTTT	0.16388773546899385	0.07137911503850282	0.02276046026279313	6.0	2.2960180352557003	0.02276046026279313	2.2960180352557003	17.0	0.8195796205059934	True	False	41974042.0	0.12391438268482632	0.30493936926669823	chr6:41974042	0.035007300000000005	1.0	SNP_chr6:41974042	0.0303159	1.0	BYSL	+
chr17	ENSG00000187959.5	71277307	0.14085138105437	0.037035375704419	True	True	71277322	A	T	0.1832430675599358	0.07150764854163205	0.011168962571956044	8.0	2.562565981361433	0.011168962571956044	2.562565981361433	21.0	0.6192955666095723	True	False	71197439.0	0.03188703566048973	0.20042444115401362	chr17:71197439	0.034997	4.0	SNP_chr17:71197439	0.116582	42.0	CPSF4L	-
chr20	ENSG00000132640.10	11970290	0.0143191880321318	0.0354729899960084	False	False	11970319	GT	AC	0.17971586655086513	0.07394081490689244	0.016074394855445075	20.0	2.4305367309944645	0.016074394855445075	2.4305367309944645	32.0	0.9615567907021491	True	False	11964058.0	0.07817046036648825	0.2569291357248223	chr20:11964058	0.034988	4.0	SNP_chr20:11964058	0.0460035	12.0	BTBD3	+
chr4	ENSG00000056050.6	170579382	-0.0570175610277542	0.0560088853904183	False	False	170579404	AT	AT	-0.1926828188518297	0.07063271898555078	0.006960957126181579	4.0	2.727954149566952	0.006960957126181579	2.727954149566952	5.0	0.1892678846517976	True	False	170774344.0	0.008793282969999008	0.14754295404275683	chr4:170774344	0.0349869	3.0	SNP_chr4:170774344	0.207503	54.0	C4orf27	-
chr10	ENSG00000119906.7	102691749	-0.0709757825682428	0.0419661370845576	False	False	102691760	A	T	-0.2425727638307997	0.07529694045879119	0.0015344836066324295	31.0	3.221548742256744	0.0015344836066324295	3.221548742256744	25.0	0.20116960160684916	True	False	102646010.0	0.15174884031618094	0.33372050956537236	chr10:102646010	0.034964800000000004	5.0	SNP_chr10:102819050	0.446562	107.0	FAM178A	+
chr3	ENSG00000144677.10	37934057	-0.0558731891255887	0.0522298755030129	False	False	37934067	T	A	-0.17315090963815946	0.07382102416996579	0.02010060230510832	19.0	2.3455500866459964	0.02010060230510832	2.3455500866459964	25.0	0.948141416323555	True	False	37945417.0	0.017684759965909996	0.17278655328346398	chr3:37945417	0.034961800000000015	13.0	SNP_chr3:37945417	0.17840899999999998	52.0	CTDSPL	+
chr1	ENSG00000116957.8	235567595	0.19050250490992301	0.0374405057448293	False	False	235567606	A	T	0.2500084740018282	0.07560712650818617	0.001159990282444535	33.0	3.306678689538071	0.001159990282444535	3.306678689538071	32.0	0.1975908751357846	True	False	235506853.0	0.04380946424494096	0.2166851749294513	chr1:235506853	0.034944300000000005	13.0	SNP_chr1:235583690	0.06887889999999999	47.0	TBCE	+
chr12	ENSG00000076248.6	109445843	-0.0135364645519635	0.0414351606896145	False	False	109445854	A	T	-0.18035399069736505	0.07192808492710574	0.013013207129391982	10.0	2.5074210008530278	0.013013207129391982	2.5074210008530278	20.0	0.6581711059770368	True	False	109516361.0	0.2391842123315738	0.4172258269878025	chr12:109516361	0.0349407	6.0	SNP_chr12:109446316	0.0481189	17.0	UNG	+
chr1	ENSG00000117600.8	99730701	-0.0269803032449731	0.0324171178096204	True	False	99730712	C	G	-0.17290499707274035	0.07644605397663153	0.025007881894684683	31.0	2.26179100265391	0.025007881894684683	2.26179100265391	19.0	0.9203417065476499	True	False	99782478.0	0.2295436657180193	0.4085263856495888	chr1:99782478	0.0349192	8.0	SNP_chr1:99710253	0.11112	40.0	LPPR4	+
chr10	ENSG00000138207.8	95313428	0.0147453920562119	0.0368538512983024	False	False	95313489	GT	AC	0.1798863600600647	0.07232213587585125	0.013757065507199065	12.0	2.487293245443678	0.013757065507199065	2.487293245443678	17.0	0.6181870304018793	True	False	95430878.0	0.01214772894916363	0.15936786532030411	chr10:95430878	0.0349174	3.0	SNP_chr10:95430878	0.0415727	83.0	RBP4	-
chr12	ENSG00000185480.7	102521172	0.0126265738375714	0.034236642049688	False	False	102521191	A	T	0.1752104998326698	0.07664563403519402	0.023527373187919427	32.0	2.2859814787652084	0.023527373187919427	2.2859814787652084	13.0	0.7192249512904293	True	False	102588879.0	0.04210160129306124	0.21379844972190304	chr12:102588879	0.0349111	1.0	SNP_chr12:102588879	0.0115955	1.0	PARPBP	+
chr4	ENSG00000109171.10	48453378	0.0998661269454457	0.0452081608537804	False	False	48453408	AC	GT	0.16550137810331128	0.07117354428049404	0.02109960625677116	5.0	2.325321575262185	0.02109960625677116	2.325321575262185	19.0	0.8377757946992873	True	False	48294727.0	0.036482137921226	0.20686895341846936	chr4:48294727	0.0348902	1.0	SNP_chr4:48338582	0.0196984	6.0	SLAIN2	+
chr6	ENSG00000198663.12	36871002	0.25172234824561895	0.0588934252613107	True	True	36871022	GT	AC	0.29702020449019245	0.06945665917177987	3.0126348545231294e-05	8.0	4.276338770564871	3.0126348545231294e-05	4.276338770564871	14.0	0.006387791088694567	True	True	36884681.0	0.4900064650883226	0.6389173541764213	chr6:36884681	0.0348897	9.0	SNP_chr6:36745071	0.0769653	167.0	C6orf89	+
chr7	ENSG00000205356.5	97750784	-0.0962193336378775	0.03815932542067	True	False	97750795	A	T	-0.23590545102229665	0.0743135690103257	0.0017806022906033247	26.0	3.174459983068747	0.0017806022906033247	3.174459983068747	20.0	0.19250462452456119	True	False	97794422.0	0.3637953454719146	0.5309896696917089	chr7:97794422	0.0348866	22.0	SNP_chr7:97794422	0.07910969999999999	28.0	TECPR1	-
chr18	ENSG00000150636.11	66720540	-0.0219078707225994	0.0385968097970638	False	False	66720575	AT	AT	-0.17240103809755358	0.0732164686536806	0.019610442442050086	16.0	2.35467567977122	0.019610442442050086	2.35467567977122	34.0	1.0	True	False	66545582.0	0.04199055953843602	0.21348432562169897	chr18:66545582	0.0348622	1.0	SNP_chr18:66562895	0.0336689	15.0	CCDC102B	+
chr3	ENSG00000196220.11	8948381	-0.0331141029075966	0.0423600533821132	False	False	8948393	T	A	-0.18278781435202104	0.07796905590533908	0.02029581973732503	38.0	2.344363571285776	0.02029581973732503	2.344363571285776	38.0	1.0	True	False	9245822.0	0.018344772038981418	0.17467958515804943	chr3:9245822	0.0348055	5.0	SNP_chr3:9187812	0.112108	8.0	SRGAP3	-
chr6	ENSG00000204308.6	32173814	0.17382838774481799	0.0524051427875107	False	False	32173824	A	T	0.2921163190680955	0.07490968206500702	0.00014057423049072373	34.0	3.8995802814193685	0.00014057423049072373	3.8995802814193685	17.0	0.02623129138390951	True	True	32145205.0	0.01826353722796453	0.17444755386602978	chr6:32145205	0.0348005	6.0	SNP_chr6:32171075	0.0447557	305.0	RNF5	+
chr16	ENSG00000187555.10	9064963	-0.12966510087797803	0.05153282336442701	True	False	9064975	T	A	-0.1940529202104011	0.08091077912085848	0.017722946757312646	50.0	2.398356835997579	0.017722946757312646	2.398356835997579	24.0	0.864310427298821	True	False	8930264.0	0.01482222577326665	0.16528408631962307	chr16:8930264	0.0347758	4.0	SNP_chr16:9139233	0.106304	61.0	USP7	-
chr21	ENSG00000186866.12	46731790	-0.14052648333618398	0.0504857869091227	True	False	46731844	ATCC	ATGG	-0.27593234160783114	0.06936697937324972	9.84694758239262e-05	5.0	3.9778630135110093	9.84694758239262e-05	3.9778630135110093	8.0	0.010777868229720941	True	True	46656112.0	0.008654263098467525	0.14676068829799438	chr21:46656112	0.0347715	1.0	SNP_chr21:46722170	0.032910699999999994	262.0	POFUT2	-
chr9	ENSG00000165698.11	135837455	-0.0238483622450478	0.0504628096757464	False	False	135837479	AC	GT	-0.20727678108312025	0.07615917684905851	0.007193709786157677	32.0	2.7216258060919762	0.007193709786157677	2.7216258060919762	16.0	0.4090095256910759	True	False	135693306.0	0.015540303243379537	0.16730698857993784	chr9:135693306	0.034762199999999986	8.0	SNP_chr9:135692783	0.054716199999999986	95.0	C9orf9	+
chr16	ENSG00000167371.12	29896531	0.0454844021138271	0.0426101894636855	False	False	29896558	AAAT	ATTT	0.16773050821902322	0.07059695920714522	0.018475721903486137	2.0	2.3758885666289005	0.018475721903486137	2.3758885666289005	11.0	0.5715001764858556	True	False	29896390.0	0.4410104052803349	0.5972742397993641	chr16:29896390	0.0347618	1.0	SNP_chr16:29896390	0.0273964	8.0	PRRT2	+
chr12	ENSG00000084463.3	14889713	-0.0281239453890667	0.0426511303258464	False	False	14889767	AC	GT	-0.19836264790597452	0.07949893494469172	0.013658674560830038	45.0	2.49516107409461	0.013658674560830038	2.49516107409461	5.0	0.2931634479153781	True	False	14860750.0	0.20203192818082555	0.3819990990219957	chr12:14860750	0.0347585	8.0	SNP_chr12:14907026	0.0635012	15.0	WBP11	-
chr18	ENSG00000101542.5	59322070	0.0171855005203067	0.0439359342468639	False	False	59322087	A	T	0.19177377163297726	0.07376948447061461	0.010120113609153195	20.0	2.5996355133723155	0.010120113609153195	2.5996355133723155	31.0	0.7300565406229986	True	False	59211048.0	0.0372782919861061	0.20830400704115798	chr18:59211048	0.034749300000000004	16.0	SNP_chr18:59030862	0.145525	35.0	CDH20	+
chr4	ENSG00000181826.5	37529451	-0.0314283206587233	0.0688491454392283	False	False	37529463	A	T	-0.22537416869139826	0.07825543304179665	0.004540144141236769	42.0	2.879981107139548	0.004540144141236769	2.879981107139548	26.0	0.4146055565167101	True	False	37611318.0	0.00687937413109025	0.1397174601195734	chr4:37611318	0.034687300000000004	8.0	SNP_chr4:37611318	0.140274	62.0	RELL1	-
chr1	ENSG00000170989.8	101602585	-0.0310027720978076	0.0443902598323328	False	False	101602626	CT	AG	-0.17270863057820626	0.07108430033988833	0.016034416200747546	5.0	2.4296311527637324	0.016034416200747546	2.4296311527637324	11.0	0.5251882302696326	True	False	101622960.0	0.050217843346883145	0.2263473845591239	chr1:101622960	0.034658999999999995	3.0	SNP_chr1:101622960	0.0469421	20.0	S1PR1	+
chr2	ENSG00000222040.3	96780975	-0.23334617063843202	0.0628277556604651	True	True	96780994	CCT	AGG	-0.2675830690416621	0.06900015983490394	0.00014390420476617318	2.0	3.8780065101574506	0.00014390420476617318	3.8780065101574506	3.0	0.006512825783449709	True	True	96759437.0	0.22719356541826724	0.40619216085856985	chr2:96759437	0.034639800000000005	8.0	SNP_chr2:96759437	0.0611143	50.0	ADRA2B	-
chr17	ENSG00000121057.8	55251584	0.0149297520210787	0.0353372374722205	False	False	55251605	A	T	0.16536756299339533	0.07250921913834152	0.023709773567388667	12.0	2.280641895727602	0.023709773567388667	2.280641895727602	21.0	0.9435377756355225	True	False	55287871.0	0.008531066580979274	0.14676068829799438	chr17:55287871	0.0346244	7.0	SNP_chr17:55281591	0.0442321	28.0	AKAP1	+
chr15	ENSG00000103642.7	63417151	-0.23519751207392603	0.0552411958418748	False	False	63417169	A	T	-0.3129741653322741	0.06836533875571947	8.398040511586295e-06	4.0	4.577965545531515	8.398040511586295e-06	4.577965545531515	20.0	0.002937604910515313	True	True	63410349.0	-inf		chr15:63410349	0.034623699999999986	1.0	SNP_chr15:63431175	0.034623699999999986	289.0	LACTB	+
chr6	ENSG00000124588.15	3001074	-0.389324878570796	0.0362547394201786	True	True	3001096	T	A	-0.4798988063952755	0.06557426322787971	8.160241726607138e-12	18.0	7.318401805408933	8.160241726607138e-12	7.318401805408933	12.0	9.04936602874692e-09	True	True	2997544.0	0.0387352727290199	0.20912173993329553	chr6:2997544	0.0346159	12.0	SNP_chr6:2997544	0.386045	214.0	NQO2	+
chr1	ENSG00000090020.6	27473603	0.332174340988046	0.0635218099997382	True	True	27473634	AAAC	GTTT	0.3980311695354489	0.06672898627193134	1.1829349250449172e-08	8.0	5.964891597684519	1.1829349250449172e-08	5.964891597684519	16.0	7.489737312089521e-06	True	True	27468019.0	0.32404715900612324	0.4950631274607919	chr1:27468019	0.0346008	4.0	SNP_chr1:27475785	0.051959000000000005	194.0	SLC9A1	-
chr17	ENSG00000132139.8	34014572	0.0672687138494774	0.0399327211604374	True	False	34014582	T	A	0.2269511535775756	0.07102940557868036	0.0016391215781750939	9.0	3.195171798617663	0.0016391215781750939	3.195171798617663	13.0	0.13599114864315773	True	False	34146818.0	0.0073743681165185536	0.1433429097012756	chr17:34146818	0.034591500000000004	18.0	SNP_chr17:34077428	0.167477	51.0	GAS2L2	-
chr22	ENSG00000100427.11	50437528	0.13040393166600697	0.0496469117037921	True	False	50437542	AC	GT	0.2730977038525715	0.06924528917780919	0.00011210796825340637	4.0	3.943917443269054	0.00011210796825340637	3.943917443269054	17.0	0.021949819894725334	True	True	50442628.0	0.2401786726393953	0.41796728818427165	chr22:50442628	0.0345893	7.0	SNP_chr22:50442628	0.271453	93.0	MLC1	-
chr7	ENSG00000128524.4	128522810	0.0455487073737059	0.0368602660267256	True	False	128522841	AAAC	GTTT	0.17967186191073214	0.07044612496986176	0.011525144944222705	2.0	2.5504860911455287	0.011525144944222705	2.5504860911455287	8.0	0.3552023203678263	True	False	128523068.0	0.973938429037856	0.9867407832669883	chr7:128523068	0.034550800000000007	8.0	SNP_chr7:128523068	0.07111669999999999	20.0	ATP6V1F	+
chr12	ENSG00000089220.4	118587324	-0.17679309993118497	0.0611108272013212	True	False	118587360	GT	AC	-0.17714539338321786	0.07140026203708016	0.01396969488688642	7.0	2.481018813225381	0.01396969488688642	2.481018813225381	17.0	0.6243340171932216	True	False	118682751.0	0.10377976018897224	0.2838885888819604	chr12:118682751	0.034525	3.0	SNP_chr12:118506607	0.051235400000000014	23.0	PEBP1	+
chr1	ENSG00000171612.6	9625936	0.0177470049522035	0.0390495134909294	False	False	9625962	A	T	0.18000997769967134	0.07900985679335759	0.024073425273331672	42.0	2.2783230473442004	0.024073425273331672	2.2783230473442004	15.0	0.788013185500675	True	False	9712006.0	0.03558036194624799	0.206037295041853	chr1:9712006	0.0344946	1.0	SNP_chr1:9712006	0.013956799999999998	2.0	SLC25A33	+
chr4	ENSG00000109686.12	152082767	0.0248548701852669	0.0468337483425694	False	False	152082793	AT	AT	0.1741441550090457	0.07642910776472503	0.023971068615617524	31.0	2.2785056649505977	0.023971068615617524	2.2785056649505977	32.0	1.0	True	False	152283566.0	0.030739885514402394	0.19803335063401062	chr4:152283566	0.0344921	1.0	SNP_chr4:152283566	0.0108162	1.0	SH3D19	-
chr9	ENSG00000107341.4	33959151	0.0277161936641072	0.0437269127415401	False	False	33959163	A	T	0.18023728519633989	0.07875288033092517	0.02344220588055759	41.0	2.288643722476817	0.02344220588055759	2.288643722476817	22.0	0.962655828955273	True	False	33853118.0	0.021067747277240787	0.18071134071001652	chr9:33853118	0.034481	1.0	SNP_chr9:33853118	0.00901658	4.0	UBE2R2	+
chr5	ENSG00000113761.7	176414485	-0.0290017618868171	0.0664331063751153	False	False	176414504	A	T	-0.2182973034888742	0.0704282394566701	0.0022293461157080387	5.0	3.0995706434373997	0.0022293461157080387	3.0995706434373997	18.0	0.2073314278095075	True	False	176361126.0	-inf		chr5:176361126	0.0344696	1.0	SNP_chr5:176361126	0.0344696	127.0	ZNF346	+
chr3	ENSG00000114054.9	135961728	-0.27515731297659496	0.0555059274002124	True	True	135961758	A	T	-0.31985541385060523	0.0687364346130799	6.1118411095742515e-06	7.0	4.65336055981204	6.1118411095742515e-06	4.65336055981204	16.0	0.0018586018491440282	True	True	135943350.0	0.7916441249709714	0.8675682033762192	chr3:135943350	0.034467800000000014	12.0	SNP_chr3:135905325	0.08838760000000001	174.0	PCCB	+
chr6	ENSG00000137198.5	16327865	-0.0385648399837299	0.0523259268753224	False	False	16327955	CTG	AGC	-0.2132654195929028	0.0825710888873453	0.01082570113135348	57.0	2.5828098244395017	0.01082570113135348	2.5828098244395017	18.0	0.5589804498295927	True	False	16244824.0	0.019556728331326614	0.17730846835153308	chr6:16244824	0.0344536	7.0	SNP_chr6:16318588	0.119593	31.0	GMPR	+
chr14	ENSG00000156414.14	104437626	-0.27759610927423606	0.0300044641601917	True	True	104437658	GTTT	AAAC	-0.3198195557416868	0.06873731277250528	6.127323899337754e-06	7.0	4.6527794416428465	6.127323899337754e-06	4.6527794416428465	21.0	0.0023500861355125096	True	True	104394440.0	0.5988560956316569	0.7271082793133263	chr14:104394440	0.034443800000000004	8.0	SNP_chr14:104394440	0.161076	253.0	TDRD9	+
chr14	ENSG00000089723.5	94490941	-0.0773265524182539	0.0304879968894823	True	False	94490959	GT	AC	-0.16713831701137036	0.07024485034457689	0.01829736696201756	0.0	2.379367543549389	0.01829736696201756	2.379367543549389	18.0	0.7506865688741258	True	False	94449792.0	0.09089652563193458	0.2709667215986907	chr14:94449792	0.0344436	3.0	SNP_chr14:94449792	0.0586595	18.0	OTUB2	+
chr11	ENSG00000154133.10	124731460	0.0164186761519588	0.0361388472992095	False	False	124731496	AC	GT	0.1869427159558137	0.07534440222585198	0.014067297607227905	27.0	2.481175912650222	0.014067297607227905	2.481175912650222	21.0	0.7059635620036101	True	False	124734460.0	0.2827439770077042	0.4581004721965644	chr11:124734460	0.034431	8.0	SNP_chr11:124734460	0.0621759	9.0	ROBO4	-
chr16	ENSG00000140950.11	84421931	-0.0448277538463849	0.0578738890012427	False	False	84421950	A	T	-0.20985572725436655	0.07111956449278271	0.003571250207759687	8.0	2.9507453926501888	0.003571250207759687	2.9507453926501888	23.0	0.33123788933790715	True	False	84422070.0	0.708823666886018	0.809791508563549	chr16:84422070	0.0344066	8.0	SNP_chr16:84430781	0.08032339999999999	115.0	TLDC1	-
chr1	ENSG00000253368.3	27255898	0.140529730703237	0.0409384046321731	True	True	27255916	A	T	0.2269632675368891	0.07558955732002416	0.0030911527671377585	31.0	3.0025743711660167	0.0030911527671377585	3.0025743711660167	17.0	0.24720585087467425	True	False	27284302.0	0.2691253890089452	0.44493434916054164	chr1:27284302	0.0343726	8.0	SNP_chr1:27284302	0.0414285	29.0	TRNP1	+
chr8	ENSG00000180828.1	65411875	0.0203921577776493	0.0380395535562518	False	False	65411898	A	T	0.17581693233020446	0.07441537499760559	0.01924334575710495	22.0	2.3626425632587567	0.01924334575710495	2.3626425632587567	12.0	0.6124403954000358	True	False	65436968.0	0.030215724408078105	0.19728298171842779	chr8:65436968	0.0343691	1.0	SNP_chr8:65442777	0.0296493	25.0	BHLHE22	+
chr1	ENSG00000154027.14	77839411	0.116263888339961	0.0601559079777908	False	False	77839436	A	T	0.2049017419207502	0.07574046751972707	0.007531791319848602	30.0	2.7053139309891674	0.007531791319848602	2.7053139309891674	33.0	0.642092144207294	True	False	77889514.0	0.005611973143176386	0.13697984749810194	chr1:77889514	0.0343614	11.0	SNP_chr1:77839281	0.045150800000000005	43.0	AK5	+
chr7	ENSG00000055118.10	150588138	-0.0230704085555493	0.0327888003512401	False	False	150588203	AGAT	ATCT	-0.16447175485563226	0.07137208166450053	0.022274184641549268	6.0	2.3044270395357995	0.022274184641549268	2.3044270395357995	16.0	0.7818789197749816	True	False	150695195.0	0.02298907032887256	0.18544035537392495	chr7:150695195	0.0343357	4.0	SNP_chr7:150695195	0.055489800000000006	12.0	KCNH2	-
chr7	ENSG00000161036.6	102093246	-0.0764169468104818	0.0346017649149089	False	False	102093273	GTTTT	AAAAC	-0.1742122284387786	0.07051641378166973	0.014350154447696238	2.0	2.4705202533153194	0.014350154447696238	2.4705202533153194	13.0	0.5453792643847033	True	False	102091564.0	0.8236931710156135	0.8886639299556048	chr7:102091564	0.0343222	1.0	SNP_chr7:102091564	0.034187199999999994	12.0	LRWD1	+
chr16	ENSG00000185739.9	4179842	0.0300255740214858	0.0564251488988038	False	False	4179873	ATTT	AAAT	0.20696945359263325	0.07173591223127776	0.004374414599727375	11.0	2.885158174686067	0.004374414599727375	2.885158174686067	11.0	0.233967783772375	True	False	4255354.0	0.003990562744208693	0.12906301973311954	chr16:4255354	0.034320599999999986	9.0	SNP_chr16:4254725	0.0666277	129.0	SRL	-
chr21	ENSG00000205726.9	35311406	0.0145788851282335	0.0355587054723584	False	False	35311418	A	T	0.1746149653212434	0.07642263644207915	0.023586936842653703	31.0	2.2848592177735765	0.023586936842653703	2.2848592177735765	24.0	1.0	True	False	35216760.0	0.010568476985459728	0.15311037842578926	chr21:35216760	0.0343147	10.0	SNP_chr21:35346897	0.0827183	42.0	ITSN1	+
chr7	ENSG00000005471.11	87103043	-0.0682447084457183	0.0629330073675542	False	False	87103062	GT	AC	-0.2354361050571101	0.07050829889324113	0.0010114249019556132	7.0	3.339126156108112	0.0010114249019556132	3.339126156108112	11.0	0.0851581905721593	True	True	87105795.0	0.10614346223140644	0.28660314687354904	chr7:87105795	0.0343007	5.0	SNP_chr7:87111875	0.041225300000000006	116.0	ABCB4	-
chr10	ENSG00000185009.8	75947250	-0.0432167862833028	0.056152524867712994	False	False	75947294	AC	GT	-0.1715672670139841	0.07128457360450202	0.017045616049961895	6.0	2.4067937610999284	0.017045616049961895	2.4067937610999284	20.0	0.7636650800358527	True	False	75941002.0	0.3292865465538051	0.5000445389741804	chr10:75941002	0.034275400000000004	1.0	SNP_chr10:75941002	0.0233046	19.0	AP3M1	-
chr1	ENSG00000143257.7	161190785	-0.0266612888578038	0.0533165941782969	False	False	161190805	GTT	AAC	-0.19667348495336498	0.07021284637795164	0.005605917172862303	2.0	2.801104001605107	0.005605917172862303	2.801104001605107	20.0	0.40221348084046454	True	False	161200586.0	0.3767167067029251	0.5422117678642009	chr1:161200586	0.0342551	5.0	SNP_chr1:161200586	0.224292	48.0	NR1I3	-
chr1	ENSG00000076321.6	173798343	0.0586956666778553	0.0535194516615334	True	False	173798368	GT	AC	0.19716277530217616	0.07287038519774817	0.007468373330278389	16.0	2.705663964409356	0.007468373330278389	2.705663964409356	8.0	0.2676560942959335	True	False	173831405.0	0.18533494689201654	0.36547757532818664	chr1:173831405	0.0342425	5.0	SNP_chr1:173831405	0.0934258	25.0	KLHL20	+
chr7	ENSG00000177683.9	108193249	0.389920876220807	0.0620652399938475	False	False	108193259	A	T	0.4173692463155256	0.06645342996543653	2.304485040808252e-09	10.0	6.28062759939714	2.304485040808252e-09	6.28062759939714	9.0	1.0358772126638956e-06	True	True	108206015.0	0.9979613026790558	1.0	chr7:108206015	0.034241	15.0	SNP_chr7:108206015	0.115523	241.0	THAP5	-
chr20	ENSG00000125970.7	32660736	0.0187801300288808	0.0326561235263616	False	False	32660766	GT	AC	0.1774568009318878	0.07314970209125117	0.016250184743096273	16.0	2.42594017280505	0.016250184743096273	2.42594017280505	13.0	0.5837526078464927	True	False	32519934.0	0.028816868271914133	0.1942335043338681	chr20:32519934	0.034237199999999995	5.0	SNP_chr20:32760500	0.0396118	22.0	RALY	+
chr11	ENSG00000172927.3	68979369	-0.0189215407355004	0.0536448357580036	False	False	68979380	T	A	-0.17772058404971547	0.07569853765813465	0.020045446045329957	28.0	2.3477413110980674	0.020045446045329957	2.3477413110980674	15.0	0.712704735411405	True	False	69073647.0	0.07363794620930122	0.2514360604817426	chr11:69073647	0.034230500000000004	1.0	SNP_chr11:69063728	0.026092	9.0	MYEOV	+
chr19	ENSG00000167378.4	44068941	-0.0478279805583459	0.0453677246818965	False	False	44068958	A	T	-0.1876539574418823	0.07182815173071261	0.009717785722076176	10.0	2.612540527917334	0.009717785722076176	2.612540527917334	24.0	0.6170667911681992	True	False	44160202.0	0.0268419473607835	0.1901510195618004	chr19:44160202	0.034229	5.0	SNP_chr19:44160202	0.276579	32.0	IRGQ	-
chr2	ENSG00000138382.9	170716207	0.11708838743931599	0.0364986587314217	False	False	170716241	ATTT	AAAT	0.22955077856368705	0.07254525178048096	0.001825742640267993	17.0	3.164242633801845	0.001825742640267993	3.164242633801845	17.0	0.17469134385242555	True	False	170690444.0	0.2724597762536788	0.4483791449717582	chr2:170690444	0.0342273	7.0	SNP_chr2:170635683	0.125558	170.0	METTL5	-
chr6	ENSG00000025796.9	108296054	-0.0438670158243553	0.0469944444277743	False	False	108296086	CTTTTT	AAAAAG	-0.1725022221087685	0.07053796880340726	0.015351638980890025	2.0	2.4455229578489925	0.015351638980890025	2.4455229578489925	25.0	0.81607138465168	True	False	108296144.0	0.7951468313555479	0.8700446057173318	chr6:108296144	0.0342268	4.0	SNP_chr6:108303774	0.0499528	17.0	SEC63	-
chr6	ENSG00000187990.4	26176819	0.0513842457250363	0.0466640709982107	False	False	26176846	ATT	AAT	0.16942795974361602	0.07450001597150797	0.02416812728590148	22.0	2.274200314378625	0.02416812728590148	2.274200314378625	17.0	0.8484911070328379	True	False	26150616.0	0.01743798798923374	0.17278655328346398	chr6:26150616	0.0342241	1.0	SNP_chr6:26150616	0.030205900000000008	4.0	HIST1H2BG	-
chr15	ENSG00000166912.12	31243707	0.100273148990886	0.03653050882186701	True	False	31243726	T	A	0.16202892240530087	0.07084710662427808	0.023273852731521653	3.0	2.2870224364219323	0.023273852731521653	2.2870224364219323	12.0	0.6856212799862929	True	False	31234064.0	0.5569823686962314	0.6929119973173337	chr15:31234064	0.034214999999999995	1.0	SNP_chr15:31234064	0.033016500000000004	1.0	MTMR10	-
chr19	ENSG00000105516.6	49062606	-0.0636629481227371	0.0372279343661849	True	False	49062645	GTTTT	AAAAC	-0.1783698896427834	0.07064446273996768	0.012373926160286241	3.0	2.5248955505449575	0.012373926160286241	2.5248955505449575	12.0	0.47931429181768886	True	False	49061724.0	0.9460795030937472	0.9694107644369924	chr19:49061724	0.034180699999999994	5.0	SNP_chr19:49061724	0.122573	11.0	DBP	-
chr19	ENSG00000161082.8	3220227	-0.0146320906153897	0.0389909594805793	False	False	3220242	T	A	-0.17433779989022266	0.07162536024561751	0.0158617292327542	8.0	2.434023358380103	0.0158617292327542	2.434023358380103	36.0	1.0	True	False	3219701.0	0.02422503576773895	0.18631497705439237	chr19:3219701	0.034173800000000004	3.0	SNP_chr19:3219701	0.0729942	27.0	CELF5	+
chr15	ENSG00000205502.3	62448655	0.0121979094150366	0.0337243544058221	False	False	62448703	CTCTCT	AGAGAG	0.1668301804327595	0.07328773577413407	0.02399463119499161	16.0	2.276372419894571	0.02399463119499161	2.276372419894571	11.0	0.6642858081466667	True	False	62418835.0	0.011851642398955212	0.15753293148798214	chr15:62418835	0.0341676	3.0	SNP_chr15:62466991	0.036865	4.0	C2CD4B	-
chr19	ENSG00000132005.4	14045312	0.0354345913210528	0.0411010523764416	False	False	14045340	GT	AC	0.18760934959359926	0.07321212452505804	0.011209148360215764	17.0	2.562544808126513	0.011209148360215764	2.562544808126513	19.0	0.5865691692954038	True	False	14070706.0	0.057972797633613675	0.23375638909813098	chr19:14070706	0.0341588	11.0	SNP_chr19:14193735	0.115906	31.0	RFX1	-
chr22	ENSG00000100027.10	22165360	-0.0733819260882447	0.0489693702496401	True	False	22165380	AAAC	GTTT	-0.1968176335088742	0.07075717054137096	0.0059487491473893895	5.0	2.7815927630090447	0.0059487491473893895	2.7815927630090447	15.0	0.34889933718644706	True	False	21971183.0	0.01888029475975567	0.17520253393446394	chr22:21971183	0.0341524	3.0	SNP_chr22:22165359	0.206941	54.0	YPEL1	-
chr6	ENSG00000235863.2	33322572	-0.0923262171176657	0.039796176157956005	False	False	33322588	T	A	-0.2172319842665152	0.07044539348745417	0.002345789662100901	5.0	3.083693248234928	0.002345789662100901	3.083693248234928	17.0	0.20631703705613627	True	False	33343859.0	0.3497741956501593	0.5179839000744783	chr6:33343859	0.0341501	7.0	SNP_chr6:33343859	0.0664217	91.0	B3GALT4	+
chr12	ENSG00000139292.8	71816028	0.0791552894366975	0.0598047328139497	False	False	71816049	GT	AC	0.16761590553633618	0.07348109765296566	0.02371548001193864	17.0	2.281075145719074	0.02371548001193864	2.281075145719074	23.0	0.9925143048126587	True	False	71871285.0	0.06075397253201584	0.2366766752249782	chr12:71871285	0.0341453	1.0	SNP_chr12:71871285	0.0312529	2.0	LGR5	+
chr19	ENSG00000142541.12	50081903	0.0183969951049243	0.0382827761641027	False	False	50081921	T	A	0.1899755746291044	0.07737579833499146	0.0151429543606509	36.0	2.455232497978534	0.0151429543606509	2.455232497978534	21.0	0.7360888809476499	True	False	50016479.0	0.013710728044313142	0.16235264230323918	chr19:50016479	0.0341423	16.0	SNP_chr19:50036597	0.0579228	49.0	RPL13A	+
chr3	ENSG00000241553.8	9840558	-0.0629546999765489	0.0406396741554268	True	False	9840592	AAAAT	ATTTT	-0.17883334784304214	0.07119101337851529	0.012832426519334184	6.0	2.5120213824208912	0.012832426519334184	2.5120213824208912	6.0	0.31771578364633873	True	False	9912574.0	0.041470484454593386	0.2126638449326537	chr3:9912574	0.0340896	3.0	SNP_chr3:9838493	0.055776199999999984	31.0	ARPC4	+
chr19	ENSG00000197016.7	57082964	-0.0263850187626139	0.0374507067257641	False	False	57082995	T	A	-0.192572599350254	0.07733591300855243	0.013786539822032005	36.0	2.490079858874334	0.013786539822032005	2.490079858874334	12.0	0.5089783450783013	True	False	57103966.0	0.01929494145625207	0.17665527642444184	chr19:57103966	0.0340793	4.0	SNP_chr19:57103966	0.0490121	61.0	ZNF470	+
chr14	ENSG00000140044.8	75864823	-0.0296571171886152	0.0404538251443995	False	False	75864833	T	A	-0.1809589364631939	0.07750992175776647	0.020796022816364848	36.0	2.334655130071291	0.020796022816364848	2.334655130071291	19.0	0.8306709416120713	True	False	75859457.0	0.06522786637338382	0.2426357566663271	chr14:75859457	0.0340704	1.0	SNP_chr14:75908549	0.0323025	14.0	JDP2	+
chr4	ENSG00000109680.6	26525119	0.0139656673826495	0.0387997469969342	False	False	26525152	AC	GT	0.18005203863334895	0.07926534688487179	0.02450123571495004	43.0	2.2715101328562133	0.02450123571495004	2.2715101328562133	17.0	0.8539451700412594	True	False	26819607.0	0.003775340363634039	0.12875414094119184	chr4:26819607	0.0340675	1.0	SNP_chr4:26819607	0.0146196	1.0	TBC1D19	+
chr22	ENSG00000166897.10	37822681	0.0654890041765114	0.0561503833002006	True	False	37822709	AC	GT	0.1820352510138516	0.07152396894978452	0.01172359296059677	8.0	2.545094374469833	0.01172359296059677	2.545094374469833	15.0	0.5246381504761936	True	False	37820718.0	0.8474087053179481	0.9038127165623863	chr22:37820718	0.0340551	4.0	SNP_chr22:37820718	0.0691589	49.0	ELFN2	-
chr1	ENSG00000171385.5	112473287	-0.0796776975227301	0.0455833924901302	True	False	112473297	A	T	-0.19987152296078384	0.07385687073001627	0.007475668237342194	21.0	2.70620080413932	0.007475668237342194	2.70620080413932	26.0	0.5581922355614077	True	False	112234805.0	0.006664790783150574	0.1397174601195734	chr1:112234805	0.034054	8.0	SNP_chr1:112393412	0.15194000000000002	60.0	KCND3	-
chr16	ENSG00000162063.8	2393710	-0.0498953965426478	0.048780532054605995	True	False	2393773	ATCT	AGAT	-0.16174137588217002	0.07140474295067563	0.024627025342519645	6.0	2.2651349083897183	0.024627025342519645	2.2651349083897183	5.0	0.42643618798149374	True	False	2427463.0	0.01259451396292583	0.16005311849835255	chr16:2427463	0.0340391	1.0	SNP_chr16:2427463	0.0228617	1.0	CCNF	+
chr17	ENSG00000185298.8	79552688	0.112325859449491	0.0489463466610287	False	False	79552699	G	C	0.2022286403900424	0.07917481184129549	0.01162011907659799	44.0	2.5542042435845143	0.01162011907659799	2.5542042435845143	13.0	0.4841881752453822	True	False	79630163.0	0.10717790611595254	0.2876301223498274	chr17:79630163	0.0340251	9.0	SNP_chr17:79630163	0.188303	17.0	CCDC137	+
chr19	ENSG00000105483.12	48805625	-0.0388055869112403	0.0488474321184953	False	False	48805670	ATGG	ATCC	-0.17139057090571388	0.07147414962232718	0.017455748608520855	7.0	2.3979378811969063	0.017455748608520855	2.3979378811969063	28.0	0.9344707521938139	True	False	48760342.0	0.005215996536465176	0.13518573577196555	chr19:48760342	0.0340247	4.0	SNP_chr19:48711375	0.069326	58.0	CARD8	-
chr11	ENSG00000110046.8	64783741	-0.0356754594588403	0.0415463235226906	True	False	64783751	G	C	-0.17969946744733814	0.07876075837782995	0.023866258284916852	41.0	2.2815863019663487	0.023866258284916852	2.2815863019663487	8.0	0.5519594040108192	True	False	64604199.0	0.03709158915974965	0.20811732219683565	chr11:64604199	0.0340226	2.0	SNP_chr11:64625662	0.0362533	4.0	ATG2A	-
chr2	ENSG00000138434.12	182829420	0.0124686594885592	0.0289894519084612	False	False	182829450	ATTT	AAAT	0.1668856896072556	0.07210172428550403	0.02172176041986037	10.0	2.314586665728434	0.02172176041986037	2.314586665728434	8.0	0.5212546994125637	True	False	182821308.0	0.4428873520024802	0.5987746922471974	chr2:182821308	0.0339922	1.0	SNP_chr2:182821308	0.0332742	7.0	SSFA2	+
chr3	ENSG00000163975.7	196706980	0.0429984002473308	0.0447455900243751	False	False	196707009	CTTTT	AAAAG	0.19420299789733508	0.07154396043349141	0.00725625754040382	9.0	2.7144569118153554	0.00725625754040382	2.7144569118153554	16.0	0.4106798104369258	True	False	196764071.0	0.010606202022505009	0.15311037842578926	chr3:196764071	0.0339865	7.0	SNP_chr3:196764071	0.140651	55.0	MFI2	-
chr20	ENSG00000088888.13	3878652	-0.14483890045434802	0.0630347291753623	False	False	3878662	A	T	-0.2684164481514243	0.0697021565675435	0.0001604997440252582	6.0	3.850905931315348	0.0001604997440252582	3.850905931315348	21.0	0.034863836153068366	True	True	3843027.0	0.3970263799574657	0.5597122086473968	chr20:3843027	0.0339815	12.0	SNP_chr20:3843027	0.181905	32.0	MAVS	+
chr2	ENSG00000135930.9	233426926	0.567951411662761	0.0572217452160602	True	True	233426949	AATG	ATTC	0.6340692152680236	0.05537546574438119	1.5006367123440867e-23	2.0	11.450363563440748	1.5006367123440867e-23	11.450363563440748	25.0	2.2268583059236816e-19	True	True	233421879.0	0.3154291601679369	0.4867207711700447	chr2:233421879	0.0339796	4.0	SNP_chr2:233421879	0.0723327	276.0	EIF4E2	+
chr5	ENSG00000120129.5	172155370	-0.0223648099146179	0.0365435936919511	False	False	172155380	A	T	-0.17047543527877942	0.07491567999846889	0.024098632410588745	24.0	2.275564144679239	0.024098632410588745	2.275564144679239	14.0	0.7604107334283666	True	False	172188112.0	0.04480435126707175	0.21870141696703962	chr5:172188112	0.0339731	2.0	SNP_chr5:172188112	0.0621782	19.0	DUSP1	-
chr3	ENSG00000091972.14	112071388	-0.0869832176335075	0.0552715483665971	False	False	112071414	AG	CT	-0.1887638043106187	0.07299315892345876	0.010494339594779016	16.0	2.5860478857828038	0.010494339594779016	2.5860478857828038	15.0	0.49431966177970543	True	False	112079173.0	0.008070688248371559	0.14414273675568492	chr3:112079173	0.0339717	4.0	SNP_chr3:111990240	0.06514199999999999	41.0	CD200	+
chr8	ENSG00000104365.9	42219777	-0.0350280677422157	0.0428478220618891	True	False	42219817	AAAAT	ATTTT	-0.19186130690961084	0.07418853353492362	0.010519270690065138	22.0	2.586131545777135	0.010519270690065138	2.586131545777135	9.0	0.3619818176848411	True	False	42182254.0	0.4960067203538908	0.6444189377287965	chr8:42182254	0.0339596	2.0	SNP_chr8:42182254	0.0581014	35.0	IKBKB	+
chr1	ENSG00000041988.11	6685806	0.35524573659129605	0.0395620571718396	False	False	6685829	CCCGG	CCGGG	0.3315670431605325	0.06738797566883711	1.826796995727044e-06	1.0	4.920270120443198	1.826796995727044e-06	4.920270120443198	15.0	0.0006333396047924424	True	True	6685774.0	0.010736798748750605	0.15311037842578926	chr1:6685774	0.0339592	20.0	SNP_chr1:6685774	0.142716	247.0	THAP3	+
chr10	ENSG00000108018.11	108593542	0.0200996805204019	0.0443298017165956	False	False	108593567	ATT	AAT	0.1939064749683928	0.07117067251426899	0.0070403693988541965	7.0	2.7245277881773076	0.0070403693988541965	2.7245277881773076	50.0	0.7762110368089499	True	False	108571821.0	0.1551564569437204	0.3376579766401435	chr10:108571821	0.0339436	7.0	SNP_chr10:108571821	0.0560415	60.0	SORCS1	-
chr3	ENSG00000163961.4	196215452	0.150308826572762	0.0456442576576756	False	False	196215462	A	T	0.24729693119013466	0.07303658126956063	0.0008748705234772262	21.0	3.385932458659594	0.0008748705234772262	3.385932458659594	21.0	0.12205743115165935	True	False	196229475.0	0.2491608340253483	0.425952562548602	chr3:196229475	0.0339389	2.0	SNP_chr3:196229475	0.0625639	78.0	RNF168	-
chr12	ENSG00000139636.11	49530958	-0.13661760959572	0.0356009646484707	False	False	49530987	AC	GT	-0.2216496549121506	0.07435268838594207	0.003289158741025746	25.0	2.981057709193177	0.003289158741025746	2.981057709193177	9.0	0.16931162525387805	True	False	49441376.0	0.058265491296756275	0.23423594643563694	chr12:49441376	0.0339291	2.0	SNP_chr12:49441376	0.117886	66.0	LMBR1L	-
chr9	ENSG00000148175.8	124204991	0.023589092155537998	0.0387320452048674	True	False	124205016	GT	AC	0.1775929920128086	0.07235276677830188	0.015031264786587572	12.0	2.454543204366686	0.015031264786587572	2.454543204366686	14.0	0.5822311101326074	True	False	124225598.0	0.11702084243303412	0.2979763005860023	chr9:124225598	0.033924	1.0	SNP_chr9:124225598	0.0187706	46.0	STOM	-
chr9	ENSG00000160446.14	131527492	-0.0273757370291818	0.0333324601010375	True	False	131527529	AC	GT	-0.1808109572456104	0.0772724615848509	0.020507581537418683	35.0	2.339914550891672	0.020507581537418683	2.339914550891672	7.0	0.4697740757143506	True	False	131561273.0	0.01823181249319646	0.17444755386602978	chr9:131561273	0.0339044	4.0	SNP_chr9:131465481	0.0401263	6.0	ZDHHC12	-
chr16	ENSG00000167508.6	88819271	0.0366802942800924	0.0501595664243684	False	False	88819322	ATTC	AATG	0.19096691012460154	0.07047451975156496	0.007336830144411884	3.0	2.7097298541060426	0.007336830144411884	2.7097298541060426	9.0	0.2868178149643618	True	False	88736363.0	0.009509559357404516	0.15024120908062824	chr16:88736363	0.0338941	7.0	SNP_chr16:88718552	0.0627814	78.0	MVD	-
chr11	ENSG00000175482.4	67027831	0.0084797448259983	0.0367707149585917	False	False	67027849	A	T	0.16958163239101678	0.07449801799686065	0.024038029229480163	22.0	2.2763240815099666	0.024038029229480163	2.2763240815099666	6.0	0.4704897913854787	True	False	67086541.0	0.03686308457628325	0.2075399739749475	chr11:67086541	0.0338836	2.0	SNP_chr11:67086541	0.0345914	2.0	POLD4	-
chr14	ENSG00000100568.6	68124316	0.0676435573448811	0.0416949243013738	False	False	68124340	AC	GT	0.1816636187329328	0.07454838472115713	0.015822685434805618	23.0	2.4368551969627847	0.015822685434805618	2.4368551969627847	18.0	0.6928510525971613	True	False	68062587.0	0.05903187555177707	0.23481541344383203	chr14:68062587	0.0338642	9.0	SNP_chr14:68062587	0.0699863	18.0	VTI1B	-
chr20	ENSG00000124151.14	46242650	-0.136133928387355	0.0558150281416581	True	False	46242674	A	T	-0.19216444913585606	0.07857190176341647	0.015568461236875091	41.0	2.4457146234600744	0.015568461236875091	2.4457146234600744	28.0	0.8767750347838541	True	False	46332709.0	0.05775056161527866	0.23349373046276573	chr20:46332709	0.0338637	5.0	SNP_chr20:46332709	0.212247	19.0	NCOA3	+
chr19	ENSG00000189042.9	37201975	0.197568288616124	0.0334985773949089	True	True	37201994	GT	AC	0.24982284569037394	0.06951928256465947	0.00041350832097389415	3.0	3.5935762924195194	0.00041350832097389415	3.5935762924195194	12.0	0.04649671342506455	True	True	37206283.0	0.2278733215312387	0.40665284225561993	chr19:37206283	0.033849000000000004	4.0	SNP_chr19:37206283	0.0704591	72.0	ZNF567	+
chr8	ENSG00000170619.8	146144193	0.0309273203881911	0.0394024331901443	False	False	146144237	AC	GT	0.17481928656887458	0.07641982242388744	0.02342188627283924	31.0	2.2876170216567955	0.02342188627283924	2.2876170216567955	11.0	0.654396168237339	True	False	146057068.0	0.5833880509407923	0.7136677093288083	chr8:146057068	0.0338365	1.0	SNP_chr8:146175427	0.0248951	4.0	COMMD5	-
chr10	ENSG00000196233.7	98713308	0.0512500242366586	0.0284949728235881	True	False	98713332	AAAAC	GTTTT	0.1617907041548045	0.07121796677750893	0.024209368567076645	5.0	2.2717680871212265	0.024209368567076645	2.2717680871212265	28.0	1.0	True	False	98794877.0	0.08940258933143155	0.2698858736124288	chr10:98794877	0.0338028	1.0	SNP_chr10:98794877	0.017514099999999998	1.0	LCOR	+
chr7	ENSG00000180354.11	30294624	0.0342260568726976	0.0440159307321019	False	False	30294636	T	A	0.17850971729042994	0.07877809961974218	0.02482780566680017	41.0	2.2659815120203093	0.02482780566680017	2.2659815120203093	15.0	0.8017175160881441	True	False	30153551.0	0.02701928758845043	0.19088098908155976	chr7:30153551	0.0337912	3.0	SNP_chr7:30155349	0.0574174	4.0	C7orf41	+
chr1	ENSG00000152061.17	174143334	-0.158506830440754	0.0688858098120144	False	False	174143372	AC	GT	-0.19123487266873326	0.0801427569393256	0.01827181896149754	47.0	2.386177865250046	0.01827181896149754	2.386177865250046	48.0	1.0	True	False	175015880.0	0.07765252103034731	0.2565395652985006	chr1:175015880	0.0337682	2.0	SNP_chr1:175015880	0.0441379	21.0	RABGAP1L	+
chr8	ENSG00000165392.5	31029656	0.183356125623197	0.0357513046950318	True	True	31029688	GT	AC	0.16586717127751674	0.07080130763151142	0.020157428979716917	3.0	2.3427133880179145	0.020157428979716917	2.3427133880179145	29.0	1.0	True	False	30977392.0	0.6608028213393913	0.7740330920172277	chr8:30977392	0.0337636	2.0	SNP_chr8:30977392	0.13777799999999998	3.0	WRN	+
chr20	ENSG00000124140.8	44609124	-0.0759112195352158	0.0463392166980227	False	False	44609149	GTTT	AAAC	-0.17898779720526256	0.07118898116291361	0.012753809813912538	6.0	2.514262660897688	0.012753809813912538	2.514262660897688	16.0	0.5727311865633057	True	False	44645593.0	0.062419266481000824	0.23856705389055216	chr20:44645593	0.0337481	8.0	SNP_chr20:44645593	0.053893100000000006	24.0	SLC12A5	+
chr16	ENSG00000179958.4	30517719	-0.0168396774381242	0.0405228037669397	False	False	30517730	A	T	-0.18317867702511426	0.0777192693401758	0.019637254232343724	37.0	2.356927420706242	0.019637254232343724	2.356927420706242	7.0	0.4564976280734848	True	False	30528611.0	0.10528330902422464	0.2856286885970473	chr16:30528611	0.0336916	4.0	SNP_chr16:30528611	0.0964895	4.0	DCTPP1	-
chr2	ENSG00000162951.6	80429856	-0.0128700781327986	0.0402021090193532	False	False	80429873	A	T	-0.1805888460061809	0.07824772689294147	0.022301133386386483	39.0	2.307911720595571	0.022301133386386483	2.307911720595571	12.0	0.6693809884319661	True	False	80511749.0	0.0423971503573058	0.21418510140685285	chr2:80511749	0.0336779	2.0	SNP_chr2:80505611	0.0486298	10.0	LRRTM1	-
chr3	ENSG00000073711.6	135823141	-0.0117351907365608	0.0418859320200837	False	False	135823168	GT	AC	-0.164959774354037	0.07331112360650242	0.0256444533334788	16.0	2.2501329435278996	0.0256444533334788	2.2501329435278996	20.0	0.9603757541751475	True	False	135795889.0	0.006916341236305546	0.1399152233040026	chr3:135795889	0.0336661	1.0	SNP_chr3:135795889	0.0125914	2.0	PPP2R3A	+
chr8	ENSG00000104324.11	98222111	0.00761897413828898	0.0393844732275566	False	False	98222140	GT	AC	0.17453807632718854	0.07422081841278548	0.01979889171445012	21.0	2.351605385923933	0.01979889171445012	2.351605385923933	30.0	1.0	True	False	97965630.0	0.019011248082566986	0.17549012062537642	chr8:97965630	0.0336644	6.0	SNP_chr8:97965630	0.378367	12.0	CPQ	+
chr12	ENSG00000135093.8	109490427	0.311173038918464	0.062550779011763	True	True	109490444	CGG	CCG	0.3679619226500958	0.06675868310949254	1.1214809195188553e-07	3.0	5.511821167092115	1.1214809195188553e-07	5.511821167092115	21.0	7.372497274840251e-05	True	True	109475012.0	0.3073624831803705	0.47970280181599206	chr12:109475012	0.0336426	14.0	SNP_chr12:109475012	0.136262	156.0	USP30	+
chr11	ENSG00000134954.10	128393814	0.0140303897202545	0.0393632699140705	False	False	128393824	A	T	0.18773258077514496	0.07623507075319079	0.0148165751679049	31.0	2.4625487839176365	0.0148165751679049	2.4625487839176365	32.0	0.9194321137914386	True	False	128376894.0	0.08227153881661936	0.2613261427690475	chr11:128376894	0.033638999999999995	6.0	SNP_chr11:128474091	0.0532409	47.0	ETS1	-
chr3	ENSG00000114124.2	141486234	-0.240878257015297	0.0428244563608599	True	True	141486257	T	A	-0.20045915492500568	0.07972702298105833	0.012974064145245344	46.0	2.5143188272893506	0.012974064145245344	2.5143188272893506	18.0	0.6176721808336393	True	False	141481790.0	0.3424921103491492	0.5116960712887443	chr3:141481790	0.0336359	9.0	SNP_chr3:141481790	0.184158	32.0	GRK7	+
chr10	ENSG00000197746.9	73582708	0.10810380710865598	0.0771985729382171	False	False	73582733	AAAT	ATTT	0.22799697360610185	0.07177930321275769	0.0017490771564188288	13.0	3.1763609202266374	0.0017490771564188288	3.1763609202266374	17.0	0.16983332044233912	True	False	73571619.0	0.2602437560628867	0.43610502437906246	chr10:73571619	0.0336097	10.0	SNP_chr10:73571619	0.168688	67.0	PSAP	-
chr22	ENSG00000187792.3	24037626	0.009542552765084691	0.0346374604098875	False	False	24037669	CTG	AGC	0.16313739041209224	0.07214758314182157	0.024900856003679403	10.0	2.261162235904849	0.024900856003679403	2.261162235904849	12.0	0.7105918886331872	True	False	24182500.0	0.01018002901575232	0.15311037842578926	chr22:24182500	0.0336055	1.0	SNP_chr22:24182500	0.0228763	6.0	ZNF70	-
chr5	ENSG00000213585.6	133420755	0.00737943229098723	0.0285605144535234	False	False	133420777	T	A	0.15155796554941425	0.07471967356454103	0.04404010099065222	22.0	2.0283542247879627	0.04404010099065222	2.0283542247879627	15.0	1.0	True	False	133390451.0	0.009186131019956691	0.1489453218454368	chr5:133390451	0.0336028	9.0	SNP_chr5:133390451	0.0638059	43.0	VDAC1	-
chr1	ENSG00000082497.7	210492739	0.0117595180134624	0.0341125954931249	False	False	210492770	AAAAC	GTTTT	0.1771464838612705	0.0770872791641397	0.022832742032532237	34.0	2.297998914763584	0.022832742032532237	2.297998914763584	14.0	0.738184634001643	True	False	210398242.0	0.052651245180454505	0.22924275573814648	chr1:210398242	0.0336009	1.0	SNP_chr1:210398242	0.017371	8.0	SERTAD4	+
chr12	ENSG00000196465.6	56543004	0.0423998580743988	0.0379315536380641	True	False	56543014	T	A	0.18481973642154426	0.07650873053881509	0.016798213783674548	32.0	2.4156685795195605	0.016798213783674548	2.4156685795195605	9.0	0.48427179325675457	True	False	56456266.0	0.05329966424326603	0.2294218141923115	chr12:56456266	0.0335629	4.0	SNP_chr12:56539598	0.08766739999999999	34.0	MYL6B	+
chr18	ENSG00000134278.10	12533932	-0.0969455917119869	0.0816878976504138	False	False	12533968	AC	GT	-0.180148895849466	0.07500179747164741	0.017374102965561997	25.0	2.401927712700044	0.017374102965561997	2.401927712700044	26.0	0.8939484178285219	True	False	12734224.0	0.1634143745109413	0.34552346351408697	chr18:12734224	0.03356	7.0	SNP_chr18:12668808	0.045904	14.0	SPIRE1	-
chr16	ENSG00000156885.4	31409579	0.0450350871830311	0.0486347578814276	False	False	31409599	AAAAC	GTTTT	0.19400581174259726	0.07061395248126526	0.006575827088314625	4.0	2.7474147094948322	0.006575827088314625	2.7474147094948322	22.0	0.47132452353538346	True	False	31420134.0	0.6602644160474413	0.7737417221538258	chr16:31420134	0.033558	5.0	SNP_chr16:31421437	0.0553078	44.0	COX6A2	-
chr12	ENSG00000139531.8	56371059	0.21737409137504504	0.0645123131626529	True	True	56371082	GT	AC	0.19522824565563274	0.07023352739065919	0.005973620445926897	2.0	2.7797015600500425	0.005973620445926897	2.7797015600500425	8.0	0.232878773203637	True	False	56364321.0	0.3254757539461341	0.49640929524880345	chr12:56364321	0.0335387	5.0	SNP_chr12:56364321	0.118025	53.0	SUOX	+
chr2	ENSG00000173744.13	228456802	-0.0769372382469758	0.0519907056052182	False	False	228456827	AAAAAC	GTTTTT	-0.1976412849879814	0.07111658043656939	0.005998314604269542	7.0	2.7791168216287123	0.005998314604269542	2.7791168216287123	24.0	0.4703727747142898	True	False	228400886.0	0.005583965711846214	0.13697984749810194	chr2:228400886	0.033525900000000004	6.0	SNP_chr2:228400886	0.0462111	60.0	AGFG1	+
chr2	ENSG00000205639.5	24225287	-0.0678404646221106	0.0601707901514361	True	False	24225298	T	A	-0.1762693993336403	0.07617066792307678	0.021878213333626224	30.0	2.3141375038440155	0.021878213333626224	2.3141375038440155	17.0	0.8011414450264791	True	False	24284891.0	0.09781442832850218	0.2785335104898522	chr2:24284891	0.033502099999999986	3.0	SNP_chr2:24284891	0.0848915	2.0	MFSD2B	+
chr8	ENSG00000104205.8	67860890	-0.0268911829534591	0.0471862640318042	False	False	67860941	ATCT	AGAT	-0.16914382508140435	0.0738731970991179	0.02321527795945119	19.0	2.289650803314482	0.02321527795945119	2.289650803314482	12.0	0.6848542197133615	True	False	67799050.0	0.025292346762456612	0.18718044319192026	chr8:67799050	0.0334788	5.0	SNP_chr8:67536751	0.0863816	4.0	SGK3	+
chr9	ENSG00000106948.12	117136005	-0.111912727005495	0.0694588819623406	False	False	117136016	A	T	-0.2747064387351587	0.07310363111093551	0.00023413527353662549	24.0	3.7577673579345032	0.00023413527353662549	3.7577673579345032	14.0	0.034088770532931516	True	True	117129592.0	0.07999872562127562	0.2587996548692474	chr9:117129592	0.0334747	10.0	SNP_chr9:117129592	0.10888699999999997	165.0	AKNA	-
chr9	ENSG00000197579.3	32526720	-0.0706280011005037	0.0396058342913291	True	False	32526731	T	A	-0.19184414683964945	0.07908551279007188	0.016431363248947832	43.0	2.425781158540239	0.016431363248947832	2.425781158540239	10.0	0.5069704033738265	True	False	32639519.0	0.011546283126361669	0.15667777675428268	chr9:32639519	0.0334602	13.0	SNP_chr9:32463087	0.101057	20.0	TOPORS	-
chr13	ENSG00000125249.6	97998498	-0.0214427259879863	0.0371239686388078	False	False	97998560	ATGG	ATCC	-0.19154252301100627	0.07196592166482434	0.008458210216730525	11.0	2.661572569070964	0.008458210216730525	2.661572569070964	14.0	0.4153404126925524	True	False	98051595.0	0.23299120012279245	0.41129805830312777	chr13:98051595	0.0333948	8.0	SNP_chr13:98051595	0.0970799	38.0	RAP2A	+
chr15	ENSG00000183475.8	101124777	0.0672910447220343	0.0530255539032491	True	False	101124787	A	T	0.1978932837515792	0.07285944419973299	0.007246114808518081	16.0	2.7160965325110786	0.007246114808518081	2.7160965325110786	21.0	0.4858044062586009	True	False	101093955.0	0.20993198110221492	0.39017379897403465	chr15:101093955	0.0333856	6.0	SNP_chr15:101198257	0.100574	38.0	ASB7	+
chr20	ENSG00000101251.7	13808581	-0.0112333017262565	0.0356262390853329	False	False	13808625	GT	AC	-0.17426231985315424	0.07339514985032877	0.01863463671788826	17.0	2.3743029370267528	0.01863463671788826	2.3743029370267528	20.0	0.8019753164170929	True	False	13896064.0	0.05635164696298513	0.23229566065291074	chr20:13896064	0.0333737	1.0	SNP_chr20:13812418	0.0199345	22.0	SEL1L2	-
chr12	ENSG00000183160.8	109022095	-0.07725221180649701	0.0401581506595027	True	False	109022140	AC	GT	-0.1829795682056233	0.07846125570787522	0.020965456758500672	40.0	2.3321009402001898	0.020965456758500672	2.3321009402001898	17.0	0.7818789197749816	True	False	108968895.0	0.09627711029793193	0.2767533156140028	chr12:108968895	0.0333601	1.0	SNP_chr12:109004950	0.0248264	23.0	TMEM119	-
chr16	ENSG00000196155.8	67353592	0.110017218839013	0.0655320037343856	True	False	67353619	AAT	ATT	0.25773567171616296	0.07303902375834118	0.0005334847860704265	22.0	3.528739274622754	0.0005334847860704265	3.528739274622754	5.0	0.028787659802184937	True	True	67301107.0	0.2320665356500718	0.4104798383647307	chr16:67301107	0.033357300000000006	9.0	SNP_chr16:67301107	0.0408819	70.0	PLEKHG4	+
chr19	ENSG00000204611.2	52654411	-0.0593911847402877	0.0334848457886016	True	False	52654423	A	T	-0.1815892953952327	0.0749815995954644	0.016483328584062186	25.0	2.4217847628609	0.016483328584062186	2.4217847628609	7.0	0.4095780398252654	True	False	52680230.0	0.02277061553960344	0.1851663584534013	chr19:52680230	0.033355199999999995	10.0	SNP_chr19:52711258	0.06483290000000001	34.0	ZNF616	-
chr1	ENSG00000117143.9	162458539	0.007882976579874879	0.0317900320094586	False	False	162458549	T	A	0.16150414926361906	0.07438827840867042	0.03126271789660196	21.0	2.1710967469411786	0.03126271789660196	2.1710967469411786	20.0	1.0	True	False	162514450.0	0.19402427086799326	0.37447919430197857	chr1:162514450	0.0333484	7.0	SNP_chr1:162435034	0.0827315	20.0	UAP1	+
chr6	ENSG00000132424.10	99772074	0.009434008349856759	0.0288461847924691	False	False	99772090	A	T	0.17056533932723167	0.07535132004727314	0.02485558880398329	26.0	2.263601211235903	0.02485558880398329	2.263601211235903	19.0	0.9174634615087623	True	False	99835811.0	0.13508732588378164	0.31660513105571964	chr6:99835811	0.0333455	1.0	SNP_chr6:99835811	0.0134221	1.0	PNISR	-
chr1	ENSG00000162702.7	200354895	-0.11807030677818302	0.0686057683292455	False	False	200354925	GTTT	AAAC	-0.2613645519699708	0.06930020495698469	0.00021540780210952488	3.0	3.7714831021380433	0.00021540780210952488	3.7714831021380433	18.0	0.03868872216899251	True	True	200456705.0	0.20869579143802144	0.3887799109584429	chr1:200456705	0.0333437	10.0	SNP_chr1:200456705	0.0860186	130.0	ZNF281	-
chr6	ENSG00000112562.14	168783744	-0.053634474389334004	0.0489884220853043	False	False	168783789	GT	AC	-0.19086606866462935	0.07216985010348517	0.00887963975445793	12.0	2.644678745915979	0.00887963975445793	2.644678745915979	25.0	0.5996034369861799	True	False	168766587.0	0.2422493963932592	0.41971372084166036	chr6:168766587	0.0333386	7.0	SNP_chr6:168766587	0.054892599999999986	58.0	SMOC2	+
chr5	ENSG00000164176.8	83440042	0.024347864006279	0.0396580985594126	False	False	83440132	CCTT	AAGG	0.18714892645898906	0.0746852849496285	0.013139828293783528	24.0	2.505834001774401	0.013139828293783528	2.505834001774401	45.0	1.0	True	False	83469544.0	0.03396212173997765	0.20466202335538747	chr5:83469544	0.0333202	7.0	SNP_chr5:83773941	0.0821466	25.0	EDIL3	-
chr3	ENSG00000075975.11	12655913	-0.30534939516660803	0.0349434075679319	False	False	12655928	GT	AC	-0.4207332938937131	0.06496482264723273	7.469356044322811e-10	2.0	6.476324828566816	7.469356044322811e-10	6.476324828566816	18.0	7.009940178975038e-07	True	True	12688964.0	0.001084441982347914	0.09538806627941634	chr3:12688964	0.0333162	14.0	SNP_chr3:12608045	0.149006	318.0	MKRN2	+
chr21	ENSG00000205930.4	34260017	0.0288772721587414	0.0437262530115102	False	False	34260056	AC	GT	0.18915363482258066	0.07444124823827482	0.01192806966766392	23.0	2.5409788161682805	0.01192806966766392	2.5409788161682805	21.0	0.6442580616531991	True	False	34245453.0	0.06055543905403536	0.236349194078679	chr21:34245453	0.033308300000000006	1.0	SNP_chr21:34209327	0.0330232	44.0	C21orf49	+
chr4	ENSG00000164031.12	100726152	0.04287694983267901	0.0674161035522405	False	False	100726191	AAGGC	CCTTG	0.22056876142186174	0.07057539956302591	0.002053480355259692	6.0	3.125292421828761	0.002053480355259692	3.125292421828761	15.0	0.1737465039622962	True	False	100717539.0	0.9279608437216332	0.9574002011892763	chr4:100717539	0.0333043	21.0	SNP_chr4:100726015	0.034005400000000005	97.0	DNAJB14	-
chr17	ENSG00000184922.9	43319435	-0.0283498934642806	0.0436439519744445	True	False	43319460	CCG	CGG	-0.16515549664488413	0.07290699449710579	0.02466672454364768	14.0	2.265290151981788	0.02466672454364768	2.265290151981788	9.0	0.5996034369861799	True	False	43215632.0	0.03731424136073175	0.20830400704115798	chr17:43215632	0.033298900000000006	1.0	SNP_chr17:43215632	0.016276099999999998	4.0	FMNL1	+
chr15	ENSG00000103740.5	78360711	0.0212406139557978	0.0505016412147746	False	False	78360763	AC	GT	0.18778794757618714	0.08019707753383216	0.02051770900789548	47.0	2.3415809322598617	0.02051770900789548	2.3415809322598617	21.0	0.8708089150564452	True	False	78476843.0	0.033709258532840326	0.2043557908292462	chr15:78476843	0.0332807	2.0	SNP_chr15:78476843	0.0910584	16.0	ACSBG1	-
chr10	ENSG00000173915.8	105234207	-0.0284933284946347	0.0405169852056634	False	False	105234223	ATTT	AAAT	-0.19188239778876406	0.07064400811816343	0.007203606668340552	4.0	2.71618786787706	0.007203606668340552	2.71618786787706	9.0	0.28384662564893554	True	False	105142179.0	0.04663011463462975	0.2211960731120827	chr10:105142179	0.0332807	10.0	SNP_chr10:105142179	0.114829	57.0	USMG5	-
chr16	ENSG00000090863.7	74528071	0.0702149358681193	0.0480929164629259	False	False	74528101	A	T	0.17790460954646115	0.07375749628259552	0.016880321110277	19.0	2.4120207234914113	0.016880321110277	2.4120207234914113	25.0	0.86096054771955	True	False	74644060.0	0.01070058643471052	0.15311037842578926	chr16:74644060	0.0332782	2.0	SNP_chr16:74665361	0.071751	70.0	GLG1	-
chr17	ENSG00000108826.11	48398231	0.0382593177210516	0.0373274411963379	False	False	48398257	ATTT	AAAT	0.16483396916103132	0.07155526986406424	0.022327913513555536	7.0	2.303589511634454	0.022327913513555536	2.303589511634454	19.0	0.863056564176028	True	False	48487438.0	0.21546326788252732	0.3954300268555615	chr17:48487438	0.0332702	2.0	SNP_chr17:48487438	0.0429969	5.0	MRPL27	-
chr19	ENSG00000269067.1	23252517	-0.0588957705934419	0.0375935782124043	False	False	23252572	AGAT	ATCT	-0.17325812333717638	0.07487876994852369	0.021851856345534142	24.0	2.3138484173322396	0.021851856345534142	2.3138484173322396	10.0	0.5956113840974541	True	False	23241772.0	0.17994158839966176	0.3605614955389037	chr19:23241772	0.0332617	4.0	SNP_chr19:23241772	0.0419152	3.0	ZNF728	-
chr1	ENSG00000122481.12	95691182	-0.17929391193102498	0.0668438004477594	False	False	95691200	A	T	-0.2635689357552076	0.07626153257478797	0.0007019096664437501	37.0	3.456119053163946	0.0007019096664437501	3.456119053163946	12.0	0.06929150457714113	True	True	95614215.0	0.005439930191133694	0.13613072061091863	chr1:95614215	0.0332469	16.0	SNP_chr1:95611114	0.057209400000000014	139.0	RWDD3	+
chr5	ENSG00000184838.10	119796953	0.0505565414116277	0.0620999154707624	False	False	119796988	AC	GT	0.18099218624160054	0.07824182848583533	0.02199875862218404	39.0	2.3132407529863244	0.02199875862218404	2.3132407529863244	28.0	1.0	True	False	119923596.0	0.012229554432098994	0.1595285251801402	chr5:119923596	0.0332454	2.0	SNP_chr5:119925692	0.0458633	34.0	PRR16	+
chr12	ENSG00000023734.6	16074861	0.0173433919441523	0.0437513639981748	False	False	16074884	AAT	ATT	0.18025307289172776	0.07098667824380156	0.011901718881187255	5.0	2.5392521153427428	0.011901718881187255	2.5392521153427428	7.0	0.33440531735597623	True	False	16020496.0	0.917119455448248	0.9503493147173127	chr12:16020496	0.0332445	2.0	SNP_chr12:16020496	0.0585751	25.0	STRAP	+
chr6	ENSG00000112759.12	44247486	0.0343096340493812	0.0509335196892455	False	False	44247533	GT	AC	0.1819361928484632	0.07678363733100507	0.01897685087578613	33.0	2.3694656722780407	0.01897685087578613	2.3694656722780407	22.0	0.8554347146112802	True	False	44118612.0	0.0322968691779012	0.20067141472753647	chr6:44118612	0.033237699999999995	7.0	SNP_chr6:44106497	0.056217599999999986	27.0	SLC29A1	+
chr11	ENSG00000165917.5	47530228	0.0191065474835239	0.0444559054951098	False	False	47530250	AC	GT	0.1784247714652433	0.07313669185663546	0.015667499746685173	16.0	2.439606809328981	0.015667499746685173	2.439606809328981	18.0	0.6894245880929292	True	False	47481533.0	0.3028968397137603	0.47620140583249515	chr11:47481533	0.0332281	1.0	SNP_chr11:47423920	0.0275026	33.0	RAPSN	-
chr4	ENSG00000138755.5	76846150	0.0165911777909987	0.0359241232386171	False	False	76846161	T	A	0.17330860937269293	0.07667183615973258	0.025104179182757987	32.0	2.26039466449759	0.025104179182757987	2.26039466449759	14.0	0.7758273508983462	True	False	77024397.0	0.03096274608412198	0.19837519986980062	chr4:77024397	0.0332259	1.0	SNP_chr4:77024397	0.012257	4.0	CXCL9	-
chr2	ENSG00000163017.9	74243851	0.0609492313121423	0.0591593869750782	True	False	74243869	AAAC	GTTT	0.1906623204915001	0.07296589226446246	0.009728888795787516	16.0	2.6130334951630663	0.009728888795787516	2.6130334951630663	12.0	0.412218510292246	True	False	74197109.0	0.1031422185021232	0.28354493937453096	chr2:74197109	0.0332225	8.0	SNP_chr2:74197109	0.113288	27.0	ACTG2	+
chr18	ENSG00000178184.11	77934909	-0.138931431091255	0.0551717022503035	True	False	77934935	AC	GT	-0.214480878926134	0.07259963443643692	0.003550396214347557	16.0	2.9542969546756903	0.003550396214347557	2.9542969546756903	11.0	0.20370279532229363	True	False	78008878.0	0.16340173624283155	0.34552346351408697	chr18:78008878	0.0332112	3.0	SNP_chr18:78008878	0.058637	80.0	PARD6G	-
chr4	ENSG00000121892.10	39760298	0.0262304339648178	0.0349085181013136	False	False	39760325	A	T	0.17222478058384255	0.0757736673809578	0.02429254804846791	28.0	2.2728843216465893	0.02429254804846791	2.2728843216465893	35.0	1.0	True	False	39928152.0	0.060340007527031815	0.236349194078679	chr4:39928152	0.0332005	4.0	SNP_chr4:39928152	0.0487713	10.0	PDS5A	-
chr7	ENSG00000071462.7	73065111	-0.0180900789247002	0.0316881920649658	False	False	73065134	GT	AC	-0.1721726389596581	0.07281823250915763	0.01910600416273931	14.0	2.364416616923593	0.01910600416273931	2.364416616923593	23.0	0.8813317909813883	True	False	73204874.0	0.020741684662617173	0.18032548128283887	chr7:73204874	0.0331933	1.0	SNP_chr7:73204874	0.027161900000000003	35.0	WBSCR22	+
chr17	ENSG00000198231.8	61826755	-0.237090934547631	0.0591682900614419	False	False	61826780	AAAAC	GTTTT	-0.2970039526671304	0.0730212118545176	7.245641474236121e-05	26.0	4.067365428813487	7.245641474236121e-05	4.067365428813487	13.0	0.012596930704805187	True	True	61834629.0	0.35985603643422515	0.5273988212239571	chr17:61834629	0.033188300000000004	15.0	SNP_chr17:61834629	0.0700931	257.0	DDX42	+
chr12	ENSG00000183735.5	64877786	-0.192480959017868	0.0391722113962993	True	True	64877829	AC	GT	-0.3076911171506405	0.07667295093686866	9.330323157796329e-05	43.0	4.013033454314139	9.330323157796329e-05	4.013033454314139	16.0	0.018155382479971095	True	True	64884683.0	0.8678244021316363	0.9190414989630626	chr12:64884683	0.0331728	8.0	SNP_chr12:64884683	0.0464174	155.0	TBK1	+
chr3	ENSG00000144560.9	11813534	0.0127876468778449	0.0445235419804556	False	False	11813562	T	A	0.17025259422971575	0.07130107443431116	0.017924771739818074	6.0	2.3877984389501377	0.017924771739818074	2.3877984389501377	30.0	0.985862445689994	True	False	11645735.0	0.05528521959631799	0.23107962583439312	chr3:11645735	0.033157599999999995	4.0	SNP_chr3:11645735	0.086632	33.0	VGLL4	-
chr2	ENSG00000008869.7	37399962	0.0163331384484676	0.0398874157539525	False	False	37400014	GTTT	AAAC	0.18663983084505556	0.07146115137826681	0.00973116067392803	8.0	2.6117663548004013	0.00973116067392803	2.6117663548004013	20.0	0.5586747033880562	True	False	37409428.0	0.2658821374319307	0.441704186713354	chr2:37409428	0.0331004	6.0	SNP_chr2:37409428	0.0502457	36.0	HEATR5B	-
chr9	ENSG00000196358.6	135189318	-0.0196674715488115	0.0362183140514867	False	False	135189335	T	A	-0.17733789641756809	0.07708457909543381	0.02268365698632232	34.0	2.300562557369829	0.02268365698632232	2.300562557369829	20.0	0.8952455233193463	True	False	135111570.0	0.04535232270261734	0.21992976128801767	chr9:135111570	0.0330688	2.0	SNP_chr9:135218343	0.040064	6.0	NTNG2	+
chr21	ENSG00000155304.4	15667546	0.0734402021632356	0.0666995351524312	True	False	15667613	AC	GT	0.20773535578226585	0.07191759631156004	0.0043325032774213495	12.0	2.888519172447292	0.0043325032774213495	2.888519172447292	12.0	0.2458877440674992	True	False	15677231.0	0.9966778117739588	1.0	chr21:15677231	0.0330616	9.0	SNP_chr21:15677231	0.121526	42.0	HSPA13	-
chr8	ENSG00000130193.7	143748851	0.15275482681401503	0.0439795248780543	False	False	143748891	AC	GT	0.25571842675747103	0.07619067639185073	0.0009855401696521498	36.0	3.3562955320452095	0.0009855401696521498	3.3562955320452095	10.0	0.07775992555338257	True	True	143854600.0	0.011487444730712178	0.15643017714127935	chr8:143854600	0.033057	1.0	SNP_chr8:143855755	0.0323372	296.0	THEM6	+
chr16	ENSG00000103196.7	84761066	-0.029647721404432004	0.0524546684202831	False	False	84761096	AAAC	GTTT	-0.2101066569397038	0.07037483626131098	0.0031973815170500447	4.0	2.9855367074610344	0.0031973815170500447	2.9855367074610344	21.0	0.29010329451436173	True	False	84857345.0	0.006364621026696989	0.13936169478200866	chr16:84857345	0.0330454	8.0	SNP_chr16:84857345	0.200216	133.0	CRISPLD2	+
chr12	ENSG00000185344.9	124262751	0.159823967807324	0.036212060047973	False	False	124262762	A	T	0.23418008075810426	0.07328182250798376	0.0016540318847273142	21.0	3.195609398668971	0.0016540318847273142	3.195609398668971	20.0	0.1825455026900194	True	False	124262249.0	0.14379836076532074	0.32545172973093806	chr12:124262249	0.033034	4.0	SNP_chr12:124262382	0.044263300000000005	61.0	ATP6V0A2	+
chr18	ENSG00000132874.9	42711286	0.00989166029133747	0.0353300845549244	False	False	42711322	AC	GT	0.17564492079918326	0.07734597844403898	0.024470121487268817	35.0	2.2708992029400092	0.024470121487268817	2.2708992029400092	42.0	1.0	True	False	43172195.0	0.01644048329493849	0.17031589381147635	chr18:43172195	0.033032	4.0	SNP_chr18:43131378	0.0423372	42.0	SLC14A2	+
chr4	ENSG00000138741.6	122880920	0.024016092312804	0.0425021200313217	False	False	122880953	T	A	0.1783023021852906	0.07119798695001989	0.013105991031178784	6.0	2.5043166221884423	0.013105991031178784	2.5043166221884423	19.0	0.6427547135138755	True	False	122881388.0	0.846864691709837	0.9034200154122587	chr4:122881388	0.0330252	7.0	SNP_chr4:122881388	0.0515603	49.0	TRPC3	-
chr9	ENSG00000137073.16	34078202	0.10323390124254199	0.0578017806849441	True	False	34078214	T	A	0.19028827263550765	0.08097158203506462	0.020099607038745155	50.0	2.3500624274959034	0.020099607038745155	2.3500624274959034	36.0	1.0	True	False	34115373.0	0.012948715570181998	0.1613479469207746	chr9:34115373	0.033024300000000006	3.0	SNP_chr9:34115377	0.0999411	66.0	UBAP2	-
chr2	ENSG00000169607.8	113489788	-0.0246258861480589	0.0450980514320351	False	False	113489798	T	A	-0.1688627067696564	0.07131837717475012	0.018896824587230042	6.0	2.367730639129592	0.018896824587230042	2.367730639129592	19.0	0.785360058215636	True	False	113499568.0	0.2315659038874344	0.4102915353139842	chr2:113499568	0.0330163	1.0	SNP_chr2:113499568	0.0276565	12.0	CKAP2L	-
chr19	ENSG00000230510.2	47002459	0.0247673788396859	0.0364358555918161	False	False	47002493	AG	CT	0.17912277294948456	0.07194453568570365	0.013656510941436478	10.0	2.489734227099594	0.013656510941436478	2.489734227099594	41.0	1.0	True	False	47005844.0	0.0626938546980282	0.23885955762978367	chr19:47005844	0.0330011	2.0	SNP_chr19:47005844	0.174584	46.0	PPP5D1	-
chr2	ENSG00000081479.8	170053771	0.0203358807708169	0.0484547783255165	False	False	170053782	A	T	0.17433164765798526	0.07619736729169024	0.023397633846815945	30.0	2.287895945152912	0.023397633846815945	2.287895945152912	27.0	1.0	True	False	170002500.0	0.0278167439232016	0.19245962080502882	chr2:170002500	0.032980800000000005	1.0	SNP_chr2:170002500	0.0308237	22.0	LRP2	-
chr10	ENSG00000165731.13	43533362	0.166374518161317	0.0894888291300456	True	False	43533389	GTTTTT	AAAAAC	0.29029312704676186	0.06906103506702017	4.026496438275365e-05	5.0	4.203428558014622	4.026496438275365e-05	4.203428558014622	7.0	0.004583629470214183	True	True	43487986.0	0.34750993463782553	0.5162746378606478	chr10:43487986	0.032979699999999994	7.0	SNP_chr10:43491592	0.207874	85.0	RET	+
chr9	ENSG00000147955.12	34541349	-0.0302088937325153	0.0470531806772555	False	False	34541369	AC	GT	-0.17020055510241694	0.07186837003807688	0.018888352656746044	9.0	2.3682261753291787	0.018888352656746044	2.3682261753291787	12.0	0.6061423251808595	True	False	34547423.0	0.05340253559636148	0.2294218141923115	chr9:34547423	0.0329694	4.0	SNP_chr9:34547423	0.152585	16.0	SIGMAR1	-
chr14	ENSG00000187105.4	74053099	0.13636031077561	0.0710627074804991	False	False	74053114	A	T	0.17625055834160114	0.07217570186124103	0.015542716407160291	11.0	2.4419652846666557	0.015542716407160291	2.4419652846666557	17.0	0.6645772382804093	True	False	74083404.0	0.1238165732925828	0.3048897202786444	chr14:74083404	0.0329687	1.0	SNP_chr14:73972386	0.0246519	26.0	HEATR4	-
chr7	ENSG00000157224.11	90150760	0.0403588600547064	0.0363656682683065	True	False	90150770	A	T	0.16471215754726545	0.07155674616606278	0.022428546543191843	7.0	2.3018396779112282	0.022428546543191843	2.3018396779112282	18.0	0.8409388120420347	True	False	90232193.0	0.024364447523561924	0.18666896549488424	chr7:90232193	0.032956400000000004	5.0	SNP_chr7:90232193	0.039055	16.0	CLDN12	+
chr7	ENSG00000136213.7	2440718	0.0394619365891288	0.0548914645473214	False	False	2440747	ATTT	AAAT	0.1722807565600799	0.07054074439710632	0.01548570740845842	2.0	2.4422871920691995	0.01548570740845842	2.4422871920691995	18.0	0.6848967686395953	True	False	2345091.0	0.03206959505029257	0.2006616400620276	chr7:2345091	0.0329207	4.0	SNP_chr7:2425504	0.0514823	47.0	CHST12	+
chr6	ENSG00000112659.9	43056429	0.0527969139649879	0.058509187214419	False	False	43056471	AAAT	ATTT	0.17140321328853553	0.0730279540965615	0.019995869476409238	15.0	2.3470904451451147	0.019995869476409238	2.3470904451451147	24.0	0.9256552244431016	True	False	43241450.0	0.09182296576186154	0.2714633519939621	chr6:43241450	0.032918699999999995	2.0	SNP_chr6:43241450	0.12223599999999997	16.0	CUL9	+
chr17	ENSG00000108774.10	40359506	-0.0531091009713897	0.0483156133976267	False	False	40359543	AC	GT	-0.1895647390910052	0.07401110211916907	0.01126682051622756	21.0	2.5613013948336736	0.01126682051622756	2.5613013948336736	9.0	0.3778688060635272	True	False	40244007.0	0.07728769994914682	0.2564253024300377	chr17:40244007	0.0329142	3.0	SNP_chr17:40244007	0.0474945	74.0	RAB5C	-
chr9	ENSG00000188163.6	140156432	-0.178436340952781	0.0374819011090534	True	True	140156457	AG	CT	-0.19847454484882812	0.07653342387348866	0.010365360266255938	33.0	2.5933054449113717	0.010365360266255938	2.5933054449113717	6.0	0.27557037896490594	True	False	140200224.0	0.002129186933171239	0.11002878584101666	chr9:140200224	0.032886800000000015	21.0	SNP_chr9:140200224	0.211217	51.0	FAM166A	-
chr20	ENSG00000182621.12	8057527	0.0255365728473151	0.0508518097272653	False	False	8057551	AC	GT	0.1983116165980576	0.07148398506562938	0.006091900193962591	9.0	2.7742104251181283	0.006091900193962591	2.7742104251181283	56.0	0.7639165059245183	True	False	8963108.0	0.01166876756493658	0.15724342438985456	chr20:8963108	0.0328864	5.0	SNP_chr20:8963108	0.11592	76.0	PLCB1	+
chr17	ENSG00000132361.12	2576933	0.0211475263102861	0.042552742403575	False	False	2576950	A	T	0.17077367493648396	0.07579309862060638	0.025535294117402046	28.0	2.253156000275394	0.025535294117402046	2.253156000275394	20.0	0.9578126392247884	True	False	2713314.0	0.025224907740858882	0.1871231726782193	chr17:2713314	0.032880300000000015	2.0	SNP_chr17:2703400	0.0407164	4.0	CLUH	-
chr14	ENSG00000197555.5	72138619	-0.0584851818230413	0.0594101742085247	True	False	72138660	GT	AC	-0.17230450022126492	0.07622497269462558	0.025083435481121318	30.0	2.260473098646497	0.025083435481121318	2.260473098646497	29.0	1.0	True	False	71739139.0	0.039610873481215635	0.21019040474004447	chr14:71739139	0.0328775	1.0	SNP_chr14:71696037	0.028019	3.0	SIPA1L1	+
chr11	ENSG00000166199.8	43806647	-0.0150329402783806	0.0325848562944182	False	False	43806657	T	A	-0.17194094410676544	0.0732224459042246	0.019944182460168845	16.0	2.3481999540368435	0.019944182460168845	2.3481999540368435	26.0	0.9651185197301533	True	False	43945619.0	0.031598944978036836	0.19979398557688183	chr11:43945619	0.0328398	3.0	SNP_chr11:43914201	0.0378166	33.0	ALKBH3	+
chr11	ENSG00000156603.10	57523883	0.268499729910891	0.0458959787159823	True	True	57523905	AC	GT	0.1675001860492272	0.07171163918109491	0.020553335868868323	8.0	2.335746162854198	0.020553335868868323	2.335746162854198	12.0	0.6386037762308278	True	False	57565800.0	0.5524342710474754	0.689480551226365	chr11:57565800	0.0328356	2.0	SNP_chr11:57565800	0.06279	8.0	MED19	-
chr16	ENSG00000103274.6	10882130	0.036736337080972	0.0323481547837837	True	False	10882149	T	A	0.18045266569638535	0.07116961656276834	0.012028950387055024	6.0	2.53552954774225	0.012028950387055024	2.53552954774225	19.0	0.6088750276445681	True	False	10751286.0	0.02914681762259268	0.19551705554928903	chr16:10751286	0.0328293	6.0	SNP_chr16:10751286	0.116076	26.0	NUBP1	+
chr15	ENSG00000137809.12	68657886	0.00851257453839152	0.0366369230657627	False	False	68657912	GT	AC	0.16446677607734592	0.07271709174896808	0.024883632158621025	13.0	2.2617347878145835	0.024883632158621025	2.2617347878145835	21.0	0.9703538680283917	True	False	68642711.0	0.010284895234659652	0.15311037842578926	chr15:68642711	0.032829000000000004	1.0	SNP_chr15:68636397	0.0193167	4.0	ITGA11	-
chr21	ENSG00000160194.13	44319549	0.28564110226815503	0.0338226054646809	True	True	44319573	T	A	0.2991617785564773	0.06833185352685088	1.9509992564761057e-05	2.0	4.378072057403246	1.9509992564761057e-05	4.378072057403246	20.0	0.006003140560645003	True	True	44239035.0	0.038142271602252496	0.20867181093606832	chr21:44239035	0.0328261	10.0	SNP_chr21:44340864	0.0505655	350.0	NDUFV3	+
chr18	ENSG00000170558.4	25827069	-0.0301630855860147	0.0413356069537165	False	False	25827101	ATTT	AAAT	-0.16238459471634056	0.07254565173695465	0.02638857106283025	12.0	2.2383780533826547	0.02638857106283025	2.2383780533826547	32.0	1.0	True	False	25708558.0	0.00736513347289068	0.1433429097012756	chr18:25708558	0.032818400000000005	1.0	SNP_chr18:25708558	0.0221875	1.0	CDH2	-
chr15	ENSG00000136381.8	78797458	-0.134046370544845	0.0606971983198018	False	False	78797472	T	A	-0.21875076580713126	0.0761956764689022	0.004633236578210164	33.0	2.8709078512664714	0.004633236578210164	2.8709078512664714	21.0	0.3683099196325403	True	False	78770418.0	0.5734769091104608	0.7059128446808075	chr15:78770418	0.0328099	4.0	SNP_chr15:78846888	0.121903	32.0	IREB2	+
chr8	ENSG00000147324.6	8842416	0.0802030806548159	0.0515724467092733	False	False	8842429	A	T	0.1985470341163067	0.07561569010949926	0.009444518915660336	29.0	2.625738571304319	0.009444518915660336	2.625738571304319	22.0	0.5788712563942493	True	False	8645725.0	0.06530851019474143	0.2427611971670941	chr8:8645725	0.0327845	6.0	SNP_chr8:8645725	0.10808800000000003	82.0	MFHAS1	-
chr1	ENSG00000132855.4	63161984	-0.025888835240701	0.0545122182770137	True	False	63162034	AGAT	ATCT	-0.18761952585015515	0.07125930829389987	0.009162270975241213	7.0	2.63291253230164	0.009162270975241213	2.63291253230164	8.0	0.30778223259825965	True	False	63055280.0	0.09653199841602908	0.2770509692018411	chr1:63055280	0.032783	9.0	SNP_chr1:63055280	0.143459	8.0	ANGPTL3	+
chr6	ENSG00000154548.8	89787567	-0.0453012832435125	0.0356236996336463	False	False	89787577	C	G	-0.1725215001823871	0.07532527250674434	0.023222030491842568	26.0	2.2903534821854135	0.023222030491842568	2.2903534821854135	14.0	0.7455272440012614	True	False	89813745.0	0.12153544296490433	0.3026767823748157	chr6:89813745	0.0327646	3.0	SNP_chr6:89809323	0.0686798	2.0	SRSF12	-
chr4	ENSG00000197057.4	36414368	0.0164109439813766	0.0613212790040729	False	False	36414384	A	T	0.1971511743639852	0.07207846379436943	0.006840291503716423	12.0	2.7352299700286635	0.006840291503716423	2.7352299700286635	19.0	0.44017113997777624	True	False	36384853.0	0.34155768161833044	0.5109278662927281	chr4:36384853	0.032764	4.0	SNP_chr4:36384853	0.0711972	45.0	DTHD1	+
chr12	ENSG00000240771.2	58087170	-0.0865157444286959	0.043328832143512006	False	False	58087222	ATGT	ACAT	-0.1779476769976267	0.07120263188011537	0.013291510818254698	6.0	2.499172745429398	0.013291510818254698	2.499172745429398	11.0	0.4739354654567049	True	False	57938565.0	0.06634416225098197	0.24320933676549036	chr12:57938565	0.0327459	6.0	SNP_chr12:57938565	0.130004	23.0	ARHGEF25	+
chr12	ENSG00000152556.11	48522043	0.13538675812904702	0.0528132102393917	False	False	48522063	CT	AG	0.16916504437674587	0.07305662367248546	0.02169884624236918	15.0	2.3155332928485266	0.02169884624236918	2.3155332928485266	16.0	0.7714978696811716	True	False	48538615.0	0.19026069584145952	0.37072848237373984	chr12:48538615	0.0327414	4.0	SNP_chr12:48404636	0.03669	5.0	PFKM	+
chr19	ENSG00000104774.8	12751913	-0.24071025569274102	0.05148514571264	False	False	12751934	A	T	-0.3230095282626729	0.07113545782247513	1.0332510345131633e-05	20.0	4.5407668432917365	1.0332510345131633e-05	4.5407668432917365	12.0	0.0022780233165202355	True	True	12718351.0	0.1626248578027802	0.34491774670196157	chr19:12718351	0.0327146	16.0	SNP_chr19:12718351	0.08289339999999999	143.0	MAN2B1	-
chr17	ENSG00000169992.5	7262049	-0.0226550004346096	0.0411246888123284	False	False	7262062	AT	AT	-0.17570242915375378	0.07378714666812904	0.0183115970000468	19.0	2.3812064443148486	0.0183115970000468	2.3812064443148486	14.0	0.6522914628320142	True	False	7259083.0	0.4128793602638553	0.5736788219635299	chr17:7259083	0.0327041	6.0	SNP_chr17:7274077	0.136963	15.0	NLGN2	+
chr11	ENSG00000171631.10	73084548	-0.0524193738938282	0.0405725449674144	False	False	73084565	T	A	-0.17168032593950147	0.0774009070067324	0.027941192196466832	35.0	2.218066074142627	0.027941192196466832	2.218066074142627	14.0	0.8248435398760783	True	False	72908553.0	0.011806648369436068	0.15753293148798214	chr11:72908553	0.0326868	8.0	SNP_chr11:72908186	0.0826799	18.0	P2RY6	+
chr2	ENSG00000188452.9	182420967	-0.022995119980667996	0.0413096832437315	False	False	182420985	AT	AT	-0.1692507445826938	0.07305553304925652	0.021631404282841386	15.0	2.316740943749999	0.021631404282841386	2.316740943749999	15.0	0.7446188750120991	True	False	182597125.0	0.037902885583282864	0.20863589947946604	chr2:182597125	0.0326861	4.0	SNP_chr2:182597125	0.08583260000000001	10.0	CERKL	-
chr9	ENSG00000188152.8	99644271	0.0949088115028064	0.0331701410522419	True	False	99644300	GT	AC	0.17510761266527766	0.07507118033041417	0.02082926906121587	25.0	2.3325544089565216	0.02082926906121587	2.3325544089565216	4.0	0.33440531735597623	True	False	99792419.0	0.2109143558073234	0.39129194786013843	chr9:99792419	0.03268	1.0	SNP_chr9:99792419	0.0294565	6.0	NUTM2G	+
chr19	ENSG00000130244.8	38856339	0.0333849984362701	0.0627129077539691	True	False	38856366	T	A	0.2369587736407659	0.07778382847199461	0.002720358604167558	41.0	3.0463758122432973	0.002720358604167558	3.0463758122432973	10.0	0.16001443850324915	True	False	38857085.0	0.480371119222737	0.6310879026223126	chr19:38857085	0.0326755	5.0	SNP_chr19:38831535	0.0650028	105.0	FAM98C	+
chr9	ENSG00000179058.5	132321071	-0.0641818328491484	0.0593262432590959	True	False	132321123	AGGG	CCCT	-0.17892562706651327	0.07590664770980735	0.019566184053568074	29.0	2.357179937000374	0.019566184053568074	2.357179937000374	24.0	0.9140065637494245	True	False	132363981.0	0.028287730857065832	0.1930333666110547	chr9:132363981	0.0326708	3.0	SNP_chr9:132326990	0.104301	12.0	C9orf50	-
chr20	ENSG00000185052.7	19302989	-0.0828717484598363	0.0728016473881451	False	False	19303073	CCTT	AAGG	-0.2485351967624139	0.07610219963930037	0.0013321488211214846	35.0	3.2658083201325288	0.0013321488211214846	3.2658083201325288	42.0	0.2568352813109609	True	False	19358824.0	0.1810560369309204	0.3616890930067331	chr20:19358824	0.0326606	6.0	SNP_chr20:19112932	0.0744035	131.0	SLC24A3	+
chr3	ENSG00000163754.13	148669894	0.0376179314964881	0.047191674309972	False	False	148669934	GT	AC	0.1815298958876599	0.0726939424757814	0.013401422547354649	14.0	2.497180503700678	0.013401422547354649	2.497180503700678	20.0	0.6700040454306123	True	False	148714894.0	0.022881533544427075	0.1851663584534013	chr3:148714894	0.0326496	1.0	SNP_chr3:148714894	0.0240754	90.0	GYG1	+
chr4	ENSG00000109606.8	24511333	0.0241499867962015	0.0473511310788259	False	False	24511344	A	T	0.20008120856531525	0.0734375646298178	0.007082170548675394	19.0	2.7245076763353944	0.007082170548675394	2.7245076763353944	18.0	0.4351849039852801	True	False	24482717.0	0.09098058302475592	0.2710522859273824	chr4:24482717	0.0326388	9.0	SNP_chr4:24482717	0.0498423	34.0	DHX15	-
chr15	ENSG00000157483.4	59629226	0.0130818541727763	0.045666066088542	False	False	59629236	A	T	0.17807190618314442	0.07138813096941846	0.01346956010482362	7.0	2.494418942827171	0.01346956010482362	2.494418942827171	38.0	0.9591157602858466	True	False	59627314.0	0.5015018556571285	0.6483813725534374	chr15:59627314	0.0326181	5.0	SNP_chr15:59425158	0.0532156	56.0	MYO1E	-
chr17	ENSG00000182628.8	57089589	0.2067231108064	0.0562826164001598	False	False	57089634	ACC	GGT	0.2666832742259958	0.07817322327471576	0.0008280400197871773	45.0	3.4114401716406064	0.0008280400197871773	3.4114401716406064	9.0	0.06311221009050609	True	True	57183266.0	0.7514935160310602	0.8409024789212247	chr17:57183266	0.0326181	8.0	SNP_chr17:57201717	0.0480034	85.0	SKA2	-
chr22	ENSG00000099968.13	18013390	0.0437036150712034	0.0336768723469291	False	False	18013420	GTTT	AAAC	0.16352819679467082	0.07119729515772684	0.02270732115001024	5.0	2.2968315921608937	0.02270732115001024	2.2968315921608937	27.0	1.0	True	False	18165995.0	0.0199447397363626	0.17812755679955358	chr22:18165995	0.0326124	6.0	SNP_chr22:18165995	0.0734072	6.0	BCL2L13	+
chr4	ENSG00000145354.5	103739910	-0.11811940346102301	0.0368400320325524	False	False	103739920	T	A	-0.2286136887267584	0.07100104064740614	0.0015110705402486446	9.0	3.2198639152637587	0.0015110705402486446	3.2198639152637587	11.0	0.11399292064101635	True	False	103768651.0	0.12142950739473747	0.30254337425082883	chr4:103768651	0.0326033	2.0	SNP_chr4:103760250	0.054503300000000005	200.0	CISD2	+
chr2	ENSG00000134323.10	16121468	0.0176858405555025	0.0389208399653839	False	False	16121496	GTTTT	AAAAC	0.16599067504800638	0.07154119519171068	0.0213915679999496	7.0	2.32021109800021	0.0213915679999496	2.32021109800021	18.0	0.8174042333752217	True	False	15984727.0	0.017086212176879112	0.17278655328346398	chr2:15984727	0.0325999	6.0	SNP_chr2:15984727	0.140026	20.0	MYCN	+
chr18	ENSG00000266258.1	68018187	0.14260742334923301	0.0595975667687114	True	False	68018216	GTT	AAC	0.2435310750291119	0.07036344054808602	0.0006644989971007743	7.0	3.4610455817987464	0.0006644989971007743	3.4610455817987464	16.0	0.08224732248426064	True	True	67997284.0	0.028134333420642917	0.19256426688129333	chr18:67997284	0.0325908	16.0	SNP_chr18:67986334	0.0545752	76.0	RP11-41O4.1	+
chr10	ENSG00000107864.10	93876313	0.071095537720618	0.0459421269826273	True	False	93876323	A	T	0.18734004025156506	0.07425453172581621	0.01252896101387431	22.0	2.5229442014840986	0.01252896101387431	2.5229442014840986	31.0	0.8216782885731033	True	False	93785200.0	0.04621798637898979	0.22053678326628134	chr10:93785200	0.0325736	1.0	SNP_chr10:94095165	0.0311129	49.0	CPEB3	-
chr14	ENSG00000125375.10	50786979	-0.619780988235869	0.0530677442727933	True	True	50786999	T	A	-0.6770867570582255	0.05352908142083695	5.740572250178918e-27	8.0	12.648951543462504	5.740572250178918e-27	12.648951543462504	18.0	7.973482638331011e-23	True	True	50789041.0	0.7747855431953953	0.8568890191101318	chr14:50789041	0.0325726	25.0	SNP_chr14:50789041	0.240143	334.0	ATP5S	+
chr3	ENSG00000247596.4	52223491	-0.013588481538573999	0.0329465783959458	False	False	52223536	GTTTT	AAAAC	-0.16396206076397102	0.0727232859450224	0.025336991967796152	13.0	2.2546019288501844	0.025336991967796152	2.2546019288501844	6.0	0.48556103586594407	True	False	52225111.0	0.036187057447913965	0.206676711933858	chr3:52225111	0.0325661	2.0	SNP_chr3:52225111	0.0538405	2.0	TWF2	-
chr1	ENSG00000182118.5	231200016	0.14721838161394699	0.0484961668888654	True	True	231200042	CTTT	AAAG	0.2268273313807036	0.0701053744895846	0.0014287754275045163	4.0	3.235519858957502	0.0014287754275045163	3.235519858957502	16.0	0.1421508868936937	True	False	231157172.0	0.025014471925973444	0.18677030273266662	chr1:231157172	0.0325641	5.0	SNP_chr1:231065081	0.07136110000000001	184.0	FAM89A	-
chr8	ENSG00000104415.9	134129131	-0.167557573177678	0.0606780220825366	True	False	134129141	A	T	-0.24585477830625185	0.07165321113934213	0.0007428711571212457	14.0	3.431175998911542	0.0007428711571212457	3.431175998911542	18.0	0.09743397083160497	True	True	134103927.0	0.2531914951670862	0.429650693306983	chr8:134103927	0.0325582	17.0	SNP_chr8:134198960	0.186741	158.0	WISP1	+
chr20	ENSG00000101266.12	540723	0.0511504100831069	0.0549204176530462	False	False	540746	A	T	0.23625136955619094	0.07658005555763253	0.002396269634032789	36.0	3.085024786622062	0.002396269634032789	3.085024786622062	22.0	0.24759459639824	True	False	494808.0	0.032108568329438425	0.20067141472753647	chr20:494808	0.0325395	10.0	SNP_chr20:525046	0.102592	89.0	CSNK2A1	-
chr9	ENSG00000106733.16	77703133	-0.62319791230481	0.0656075797125037	False	False	77703157	CGGGG	CCCCG	-0.7452931459426648	0.050257186653145616	8.323415947723597e-33	21.0	14.829583499895664	8.323415947723597e-33	14.829583499895664	16.0	2.320417202267728e-28	True	True	77707300.0	0.5560094119206408	0.6923538489989625	chr9:77707300	0.0325375	6.0	SNP_chr9:77707300	0.943708	224.0	NMRK1	-
chr15	ENSG00000140519.8	89932350	-0.0153163938694162	0.0375707172788109	False	False	89932389	GT	AC	-0.16908705569985286	0.07537080141031059	0.02615463391720432	26.0	2.2434026511057112	0.02615463391720432	2.2434026511057112	16.0	0.8561993164400674	True	False	90041277.0	0.04929147411588816	0.22445040277281775	chr15:90041277	0.0325339	2.0	SNP_chr15:90041277	0.0430386	2.0	RHCG	-
chr1	ENSG00000188641.8	98202390	0.0753554235103304	0.0457236769930603	False	False	98202443	GT	AC	0.2360432433827797	0.07588034496195141	0.002201530609333039	33.0	3.110729708742608	0.002201530609333039	3.110729708742608	50.0	0.398111754960122	True	False	97865321.0	0.002101948172897865	0.10992399137151088	chr1:97865321	0.0325224	3.0	SNP_chr1:97873826	0.0384217	288.0	DPYD	-
chr1	ENSG00000117009.7	241764660	-0.010998671652083	0.0345606098603894	False	False	241764671	T	A	-0.17610266476307773	0.07617297725474803	0.02200551984115569	30.0	2.3118784523037776	0.02200551984115569	2.3118784523037776	20.0	0.8814201601571652	True	False	241841733.0	0.023852547889895926	0.18586444592201545	chr1:241841733	0.0325197	6.0	SNP_chr1:241603554	0.071991	13.0	KMO	+
chr17	ENSG00000175906.4	41467437	0.170968048864896	0.0631614928559363	True	False	41467482	ATCT	AGAT	0.20028842427345536	0.07052301087379187	0.004994352274939289	4.0	2.8400435799868493	0.004994352274939289	2.8400435799868493	10.0	0.23944889968158772	True	False	41445459.0	0.08715085189998513	0.2670072621653051	chr17:41445459	0.0324893	5.0	SNP_chr17:41445462	0.0365708	72.0	ARL4D	+
chr8	ENSG00000003989.12	17373723	-0.148532143155808	0.0582559857871433	True	False	17373744	AATT	AATT	-0.1971248511990438	0.07112412400865631	0.0061336653523903495	7.0	2.7715610413008718	0.0061336653523903495	2.7715610413008718	27.0	0.5089783450783013	True	False	17375959.0	0.9491857228523172	0.9714412575981797	chr8:17375959	0.0324694	7.0	SNP_chr8:17498712	0.0793713	64.0	SLC7A2	+
chr16	ENSG00000069345.7	47058294	-0.021024673209243002	0.0330769100459339	False	False	47058329	GT	AC	-0.16508858372630486	0.07351287716082436	0.025938864132061062	17.0	2.2457097328015068	0.025938864132061062	2.2457097328015068	12.0	0.7271834516804694	True	False	47083953.0	0.029402362592727705	0.19618265277266	chr16:47083953	0.0324645	1.0	SNP_chr16:47083953	0.0212297	1.0	DNAJA2	-
chr3	ENSG00000178252.13	48986547	0.427176717234601	0.0590876231248959	True	True	48986566	ATTT	AAAT	0.418175833299563	0.06488329288918658	8.774821735821415e-10	1.0	6.445046400677607	8.774821735821415e-10	6.445046400677607	9.0	4.530841690112963e-07	True	True	49032205.0	0.522470174754356	0.6648404939605743	chr3:49032205	0.0324384	8.0	SNP_chr3:48960938	0.0431861	119.0	WDR6	+
chr13	ENSG00000132938.14	29860779	0.0107395043080685	0.0359584348977867	False	False	29860836	ATCT	AGAT	0.18123204888672	0.07774778712511374	0.020999610752338874	37.0	2.331025172395926	0.020999610752338874	2.331025172395926	40.0	1.0	True	False	30052150.0	0.03587680100592384	0.2063588423677208	chr13:30052150	0.0324361	7.0	SNP_chr13:30064241	0.0642351	16.0	MTUS2	+
chr3	ENSG00000172995.12	35676532	0.0529616056934101	0.0421241686943775	False	False	35676573	AC	GT	0.20076995535350708	0.07818365708920888	0.011163784539973064	40.0	2.5679274010478323	0.011163784539973064	2.5679274010478323	15.0	0.5123632636956907	True	False	35705729.0	0.04655631048887583	0.22095613490948923	chr3:35705729	0.032433	5.0	SNP_chr3:35680517	0.0508865	46.0	ARPP21	+
chr12	ENSG00000110871.10	120952549	0.597869826554943	0.0297401872623518	False	False	120952586	AAC	GTT	0.6581038476295403	0.055059487796790194	7.888450454805496e-25	10.0	11.952596618014777	7.888450454805496e-25	11.952596618014777	16.0	8.116163724600882e-21	True	True	120991240.0	0.09068146821635722	0.2708514620501016	chr12:120991240	0.0324052	5.0	SNP_chr12:120991240	0.477213	352.0	COQ5	-
chr1	ENSG00000132879.9	11793667	0.0414024681300271	0.0603268237248533	False	False	11793684	T	A	0.19698305821887102	0.07702804021972118	0.011466875307576108	35.0	2.5572902758135894	0.011466875307576108	2.5572902758135894	18.0	0.5764439303642412	True	False	11772526.0	0.04623904531408507	0.22053678326628134	chr1:11772526	0.0324021	10.0	SNP_chr1:11772526	0.169732	24.0	FBXO44	+
chr6	ENSG00000071242.7	166864821	-0.0462449298320601	0.0405479238903874	True	False	166864847	GT	AC	-0.19919947452596135	0.07652193888143627	0.010083543087399857	33.0	2.603168155927187	0.010083543087399857	2.603168155927187	49.0	0.9401581340656611	True	False	166863314.0	0.18983606291097455	0.3702700783272816	chr6:166863314	0.0324016	3.0	SNP_chr6:167197275	0.0490774	102.0	RPS6KA2	-
chr4	ENSG00000118816.5	78011856	-0.058388266210223	0.0355607190583204	False	False	78011879	GTTT	AAAC	-0.21045286111687936	0.07055249202897468	0.0032255317492466016	5.0	2.9829259756048025	0.0032255317492466016	2.9829259756048025	12.0	0.20263079302356635	True	False	78015182.0	0.3833827424419902	0.5477799201897522	chr4:78015182	0.032386700000000004	8.0	SNP_chr4:78015182	0.0814875	54.0	CCNI	-
chr12	ENSG00000172819.12	53544059	0.0250356006842505	0.0525914477063197	False	False	53544090	AC	GT	0.21385755776864326	0.07405593354363015	0.004372305885877876	23.0	2.8877842400386298	0.004372305885877876	2.8877842400386298	10.0	0.21965428625245206	True	False	53515427.0	0.1966535259012211	0.37690092027444033	chr12:53515427	0.0323824	1.0	SNP_chr12:53513430	0.0293915	56.0	RARG	-
chr12	ENSG00000073060.11	125319809	0.0855268260159702	0.0667121935939704	True	False	125319820	T	A	0.22266558211397444	0.07499191429952143	0.003420137118761845	28.0	2.9691945350886373	0.003420137118761845	2.9691945350886373	29.0	0.37316097232123235	True	False	125319461.0	0.04305437922253587	0.21537092112927342	chr12:125319461	0.032378500000000004	14.0	SNP_chr12:125319771	0.06920889999999999	50.0	SCARB1	-
chr16	ENSG00000007545.11	1773007	-0.113396381151002	0.0596221916162388	True	False	1773049	GTTTTT	AAAAAC	-0.2050603230594835	0.07176538327116877	0.00475831677326596	11.0	2.857370973476916	0.00475831677326596	2.857370973476916	7.0	0.18332586281479848	True	False	1694225.0	0.3879206759357317	0.5517024468553077	chr16:1694225	0.0323719	4.0	SNP_chr16:1694225	0.0408557	63.0	CRAMP1L	+
chr11	ENSG00000149823.3	64938066	-0.0184176018015759	0.0428176748609282	False	False	64938085	T	A	-0.1958651774472047	0.07370872711875111	0.00859794847209933	20.0	2.6572861193444437	0.00859794847209933	2.6572861193444437	13.0	0.40135685994168496	True	False	64769731.0	0.035251336105100416	0.20570957124426242	chr11:64769731	0.032367900000000005	6.0	SNP_chr11:64769731	0.08321289999999999	41.0	VPS51	+
chr12	ENSG00000170473.12	56304032	0.12004601055071301	0.0551426030570871	False	False	56304071	AT	AT	0.18966787905726404	0.07990168195454365	0.018865480847472436	46.0	2.3737657883743517	0.018865480847472436	2.3737657883743517	9.0	0.5149064046514795	True	False	56395420.0	0.01494131363927546	0.16572554043735793	chr12:56395420	0.0323514	2.0	SNP_chr12:56395420	0.0408607	25.0	WIBG	-
chr1	ENSG00000149527.13	2353707	-0.0617004541154666	0.0459727971325313	True	False	2353729	AAAC	GTTT	-0.17098718290494289	0.07019781271565438	0.01574879738910205	0.0	2.4357907503122544	0.01574879738910205	2.4357907503122544	13.0	0.5734420093245292	True	False	2353295.0	0.3885201546446564	0.5522395743519943	chr1:2353295	0.0323285	8.0	SNP_chr1:2353295	0.0440326	17.0	PLCH2	+
chr9	ENSG00000119138.3	72994170	0.0334633616716133	0.0393780300776718	False	False	72994210	ATTT	AAAT	0.20073380896515985	0.07281650054102119	0.006436790867819968	16.0	2.7567077169834113	0.006436790867819968	2.7567077169834113	16.0	0.3817060267552952	True	False	72931369.0	0.020483226774911042	0.1797842701239624	chr9:72931369	0.032325900000000005	5.0	SNP_chr9:72991775	0.0392645	87.0	KLF9	-
chr5	ENSG00000197948.6	141002169	-0.0298433827585235	0.0465236812018361	True	False	141002195	A	T	-0.1765287963611471	0.0766272988801536	0.02248505862555025	32.0	2.303732467945153	0.02248505862555025	2.303732467945153	11.0	0.6398141145573729	True	False	141024048.0	0.038586935423928805	0.20912173993329553	chr5:141024048	0.032320499999999995	1.0	SNP_chr5:141027462	0.0276053	20.0	FCHSD1	-
chr3	ENSG00000153767.5	120543896	-0.0285877081650295	0.0461444314745228	False	False	120543908	T	A	-0.20440596409215692	0.07738774942794382	0.009077419846445292	37.0	2.6413219870475815	0.009077419846445292	2.6413219870475815	11.0	0.3748864737563746	True	False	120377450.0	0.006866406589398554	0.1397174601195734	chr3:120377450	0.0323155	12.0	SNP_chr3:120381095	0.0915812	78.0	GTF2E1	+
chr6	ENSG00000112624.8	42849206	0.0855916147767403	0.0436956700239314	True	False	42849227	AAAT	ATTT	0.17982063222130315	0.07026424397054801	0.011245447110402708	1.0	2.559205394662424	0.011245447110402708	2.559205394662424	38.0	0.8674125265926752	True	False	42865081.0	0.2860724305455049	0.4613250880697728	chr6:42865081	0.0323147	2.0	SNP_chr6:42865081	0.0350298	40.0	GLTSCR1L	+
chr7	ENSG00000204947.4	148865657	0.291101869245048	0.0383189047722996	True	True	148865676	ATT	AAT	0.24500744572743174	0.0690755251908848	0.00048702374619131935	0.0	3.5469501686794684	0.00048702374619131935	3.5469501686794684	17.0	0.06840750454690718	True	True	148807420.0	0.8170243666827034	0.884584775250548	chr7:148807420	0.032304	8.0	SNP_chr7:148807420	0.0515097	73.0	ZNF425	-
chr14	ENSG00000171723.11	67633353	0.14299508071307598	0.0630035392088951	False	False	67633402	GTTT	AAAC	0.2626488298585588	0.0711327445609358	0.00029267437852142014	13.0	3.692375873864405	0.00029267437852142014	3.692375873864405	24.0	0.060345482544132294	True	True	66972247.0	0.3055096267666738	0.4781726297713271	chr14:66972247	0.032289	4.0	SNP_chr14:66972247	0.272562	630.0	GPHN	+
chr19	ENSG00000196724.8	58440361	0.053053179091432	0.0458689335129701	True	False	58440395	AAAAAC	GTTTTT	0.18573055085492235	0.07018576526120994	0.00879949866821734	1.0	2.646270937756254	0.00879949866821734	2.646270937756254	11.0	0.3673953006425431	True	False	58335854.0	0.052604762308767344	0.22924275573814648	chr19:58335854	0.0322678	3.0	SNP_chr19:58335854	0.108459	37.0	ZNF418	-
chr11	ENSG00000198561.8	57674943	-0.0600039992741815	0.0536701483846757	False	False	57674953	T	A	-0.1627042321123853	0.07139328919922658	0.023774009535711425	6.0	2.2789849569523395	0.023774009535711425	2.2789849569523395	11.0	0.6600077155864233	True	False	57486492.0	0.020199750598693174	0.1790564436336143	chr11:57486492	0.032255200000000005	3.0	SNP_chr11:57486492	0.0655033	4.0	CTNND1	+
chr11	ENSG00000176102.7	33194071	-0.0381352332586396	0.0451367452738113	True	False	33194109	AAAT	ATTT	-0.1734226599623669	0.07260392031170315	0.01792369079858901	13.0	2.388612890568839	0.01792369079858901	2.388612890568839	27.0	0.9300195406206899	True	False	33117360.0	0.07015981698131286	0.24795064924362953	chr11:33117360	0.0322286	1.0	SNP_chr11:33104961	0.0183274	40.0	CSTF3	-
chr17	ENSG00000121104.3	47773587	-0.0247354269984543	0.0477222125359855	True	False	47773625	AC	GT	-0.18005513604639045	0.07800903624416931	0.022280346106831363	38.0	2.3081317846667853	0.022280346106831363	2.3081317846667853	12.0	0.668973893904141	True	False	47775214.0	0.031273283527809066	0.19922506756036346	chr17:47775214	0.0322214	2.0	SNP_chr17:47907571	0.0516506	11.0	FAM117A	-
chr12	ENSG00000171435.9	118306228	-0.0128691986856727	0.0327154226898191	False	False	118306269	A	T	-0.17993800711277266	0.07611928527250439	0.01923352524607843	30.0	2.3638951215661166	0.01923352524607843	2.3638951215661166	68.0	1.0	True	False	118148486.0	0.017702581213373675	0.17278655328346398	chr12:118148486	0.0321978	4.0	SNP_chr12:118148486	0.161599	36.0	KSR2	-
chr7	ENSG00000004059.6	127181594	0.0221975511047466	0.0466148216065274	False	False	127181605	A	T	0.20841043834624626	0.07568312008498565	0.006544949985460557	30.0	2.7537241872721316	0.006544949985460557	2.7537241872721316	17.0	0.4003589701877867	True	False	127238868.0	0.0464846515833916	0.22075197293838003	chr7:127238868	0.0321759	11.0	SNP_chr7:127294107	0.039451199999999985	39.0	ARF5	+
chr1	ENSG00000162885.8	235680997	-0.24869237103386999	0.06202909087476	True	True	235681025	AAAT	ATTT	-0.28201226127551793	0.0692395105055884	6.783486712682614e-05	5.0	4.072996172506974	6.783486712682614e-05	4.072996172506974	21.0	0.01746211722933635	True	True	235684570.0	0.3828630795311781	0.5475307886606466	chr1:235684570	0.0321755	1.0	SNP_chr1:235684570	0.0307695	245.0	B3GALNT2	-
chr4	ENSG00000157869.10	13342947	0.00864880974125482	0.0309223003897605	False	False	13342970	GTT	AAC	0.1570542880963656	0.07054214077742428	0.027126784610883182	1.0	2.2263895930222173	0.027126784610883182	2.2263895930222173	16.0	0.8748362462380094	True	False	13279405.0	0.007163652938609398	0.14195301437240562	chr4:13279405	0.0321723	2.0	SNP_chr4:13279405	0.08847639999999997	6.0	RAB28	-
chr13	ENSG00000102471.9	80047744	0.0125086638331286	0.0417810086811138	False	False	80047766	GT	AC	0.1868211348091118	0.07405072983145937	0.012526016885824082	21.0	2.5228803988065973	0.012526016885824082	2.5228803988065973	12.0	0.4828826442937295	True	False	80095926.0	0.4300501123738725	0.5885318254832426	chr13:80095926	0.0321682	13.0	SNP_chr13:80095926	0.06434930000000001	19.0	NDFIP2	+
chr2	ENSG00000163599.10	204822671	-0.0350605875225015	0.0462860185332969	True	False	204822683	T	A	-0.2016573693880168	0.0749008820820921	0.007801326687919638	26.0	2.6923230245405967	0.007801326687919638	2.6923230245405967	12.0	0.35890406939412	True	False	204739823.0	0.015334867531751015	0.16730698857993784	chr2:204739823	0.0321556	6.0	SNP_chr2:204739823	0.0827402	132.0	CTLA4	+
chr19	ENSG00000083845.4	58964450	-0.0076575639389766205	0.0392748769199518	False	False	58964497	AAAT	ATTT	0.16382646112259502	0.07500138305607416	0.030284658555202775	24.0	2.1843125346116823	0.030284658555202775	2.1843125346116823	10.0	0.7150904765643274	True	False	58963468.0	0.0048478732917499896	0.1334463692720109	chr19:58963468	0.0321386	3.0	SNP_chr19:58899056	0.0436792	91.0	RPS5	+
chr14	ENSG00000198805.7	20936232	-0.308975455332764	0.0348368736763496	True	True	20936242	A	T	-0.3313653783917969	0.06955592784115397	3.838225057692371e-06	13.0	4.764013487801378	3.838225057692371e-06	4.764013487801378	18.0	0.0013901380595522745	True	True	20938251.0	0.6321498180150533	0.7528849142163369	chr14:20938251	0.0321168	6.0	SNP_chr14:20938251	0.47248	62.0	PNP	+
chr19	ENSG00000125743.6	46210313	0.004887417984844229	0.0441120093904702	False	False	46210323	A	T	0.16539640756379126	0.07350903301881385	0.025658838253124525	17.0	2.250014736576113	0.025658838253124525	2.250014736576113	26.0	1.0	True	False	46210365.0	0.3065250588784086	0.47907166000310947	chr19:46210365	0.0321142	1.0	SNP_chr19:46210365	0.0218449	2.0	SNRPD2	-
chr12	ENSG00000205791.2	12474078	-0.0159284954171633	0.0380918439230995	False	False	12474106	AAAC	GTTT	-0.1670490941414736	0.07410843331115156	0.02541501949914437	20.0	2.254117199321992	0.02541501949914437	2.254117199321992	17.0	0.8723063750412109	True	False	12472528.0	0.04810787677736253	0.22269757373064364	chr12:12472528	0.0321132	5.0	SNP_chr12:12472198	0.07671660000000001	6.0	LOH12CR2	-
chr4	ENSG00000138660.7	113257156	-0.0408053639015744	0.0489237926993745	False	False	113257181	AACC	GGTT	-0.16970992582092598	0.07039243281302322	0.016835739884599167	1.0	2.4109115005544766	0.016835739884599167	2.4109115005544766	6.0	0.3773797728961786	True	False	113262777.0	0.8403036372398375	0.8995715926938364	chr4:113262777	0.0321099	5.0	SNP_chr4:113262777	0.0506383	10.0	AP1AR	+
chr2	ENSG00000204923.3	68687669	0.10182702820805199	0.0441517257825285	False	False	68687686	AT	AT	0.17511054528368708	0.07688034323808139	0.024035699948746072	33.0	2.2777024387288245	0.024035699948746072	2.2777024387288245	10.0	0.6287168767949121	True	False	68701886.0	0.3213717500426068	0.49283182718929414	chr2:68701886	0.0320953	1.0	SNP_chr2:68701886	0.023114	3.0	FBXO48	-
chr11	ENSG00000132254.8	6465488	-0.0260667738403193	0.037577296527744	False	False	6465505	AT	AT	-0.16340900080453113	0.07333030918804061	0.02708522615567547	16.0	2.22839645180688	0.02708522615567547	2.22839645180688	8.0	0.5934019893088333	True	False	6428106.0	0.010656980629956651	0.15311037842578926	chr11:6428106	0.0320804	1.0	SNP_chr11:6461277	0.0285105	4.0	ARFIP2	-
chr12	ENSG00000165899.6	80730562	-0.129596566802493	0.0628368395752321	True	False	80730572	T	A	-0.2310036893967599	0.07333908233046238	0.0019200341859312445	21.0	3.1498033798114404	0.0019200341859312445	3.1498033798114404	19.0	0.1960326825341438	True	False	80821391.0	0.008957241869281988	0.14815008950105346	chr12:80821391	0.0320719	7.0	SNP_chr12:80815863	0.0436159	91.0	OTOGL	+
chr19	ENSG00000053501.8	17344121	-0.0438519568162621	0.0454095247324344	False	False	17344158	AAAAC	GTTTT	-0.18775422855568044	0.07163546717767047	0.009485374651084896	9.0	2.6209674614114253	0.009485374651084896	2.6209674614114253	20.0	0.5503300262789218	True	False	17271798.0	0.020433808877496143	0.1797842701239624	chr19:17271798	0.0320655	10.0	SNP_chr19:17271798	0.103035	50.0	USE1	+
chr1	ENSG00000049246.10	7794602	-0.0935906940488296	0.0457899311887587	False	False	7794614	A	T	-0.2522986205869689	0.074878960455269	0.0009354929265492336	30.0	3.369419380998036	0.0009354929265492336	3.369419380998036	33.0	0.1740088594117358	True	False	7797734.0	0.21819486186765874	0.3981856038463312	chr1:7797734	0.032059500000000005	12.0	SNP_chr1:7788604	0.08635620000000001	124.0	PER3	+
chr2	ENSG00000159399.5	75080646	0.0235604853043674	0.031430017279825	True	False	75080692	AAC	GTT	0.1756059755852467	0.0716089668551884	0.015102802311864153	8.0	2.4522903107981824	0.015102802311864153	2.4522903107981824	19.0	0.6951374751897069	True	False	75087490.0	0.2263005648304498	0.40546769300704155	chr2:75087490	0.0320548	4.0	SNP_chr2:75087490	0.0968764	13.0	HK2	+
chr19	ENSG00000128000.11	40436864	0.0443856686640531	0.0362238667862989	True	False	40436906	GT	AC	0.17154402374663688	0.074901578886899	0.02321339347908496	24.0	2.2902591146398596	0.02321339347908496	2.2902591146398596	13.0	0.7135158928414542	True	False	40451623.0	0.07794049465740388	0.256705001667563	chr19:40451623	0.032054700000000005	1.0	SNP_chr19:40598807	0.0150365	13.0	ZNF780B	-
chr10	ENSG00000196693.10	43152243	-0.10907224645227599	0.0495530034667987	False	False	43152263	AC	GT	-0.2235927408005632	0.07185455895574354	0.0021565818074949644	13.0	3.111740494270904	0.0021565818074949644	3.111740494270904	6.0	0.09539975635687066	True	True	43034259.0	0.025627137261554845	0.18802014463460512	chr10:43034259	0.0320474	8.0	SNP_chr10:43034259	0.469243	25.0	ZNF33B	-
chr10	ENSG00000165660.7	126445736	0.0275800305612814	0.0476987947921156	False	False	126445770	AC	GT	0.18174942492606613	0.07898416119455054	0.02271922400504786	42.0	2.301086979684299	0.02271922400504786	2.301086979684299	19.0	0.8716328532419428	True	False	126485684.0	0.07889709207897341	0.2578877596262458	chr10:126485684	0.0320341	2.0	SNP_chr10:126540148	0.07461160000000001	8.0	FAM175B	+
chr11	ENSG00000196565.8	5610013	-0.0374126366906592	0.0462465270739162	False	False	5610031	T	A	-0.2169031833996888	0.07622787599991107	0.0050008059529504005	33.0	2.8454575252751613	0.0050008059529504005	2.8454575252751613	40.0	0.5665438669251865	True	False	5265106.0	0.017601820667527003	0.17278655328346398	chr11:5265106	0.032008	2.0	SNP_chr11:5326337	0.174927	246.0	HBG2	-
chr3	ENSG00000145191.7	184376935	0.0657592857683355	0.0512615338533364	False	False	184376976	GT	AC	0.18689662557340173	0.07404964747895333	0.012489781821405845	21.0	2.523936736181252	0.012489781821405845	2.523936736181252	48.0	1.0	True	False	184262000.0	0.012287602712996505	0.1595285251801402	chr3:184262000	0.0320066	7.0	SNP_chr3:184347868	0.1696	45.0	EIF2B5	+
chr3	ENSG00000175093.4	140891749	-0.0107096867604661	0.0318414268697173	False	False	140891759	T	A	-0.17781832102553305	0.07853680401012783	0.02493463438936306	40.0	2.2641400202967543	0.02493463438936306	2.2641400202967543	13.0	0.744468525623707	True	False	140909061.0	0.02756216387298815	0.19241934512633338	chr3:140909061	0.032003500000000004	1.0	SNP_chr3:140909061	0.0132027	22.0	SPSB4	+
chr1	ENSG00000118873.11	220494270	0.0619047326052806	0.0476933186478434	False	False	220494334	GT	AC	0.16567306224284056	0.07173409291976578	0.021994145572854732	8.0	2.3095442557299086	0.021994145572854732	2.3095442557299086	13.0	0.6942516413052663	True	False	220525993.0	0.02523764853774621	0.18712763454033568	chr1:220525993	0.0319867	6.0	SNP_chr1:220525993	0.104299	17.0	RAB3GAP2	-
chr14	ENSG00000185650.8	69326300	0.0408372088336729	0.0459736918271646	False	False	69326331	GTTT	AAAC	0.16181134383675513	0.07121772255020675	0.02419103605924581	5.0	2.2720656887431647	0.02419103605924581	2.2720656887431647	15.0	0.7904169220233038	True	False	69158715.0	0.05826961137026964	0.23423594643563694	chr14:69158715	0.0319818	2.0	SNP_chr14:69326224	0.033411800000000005	4.0	ZFP36L1	-
chr3	ENSG00000157087.12	10704916	0.0261606706702335	0.0357676873825501	False	False	10704937	AAT	ATT	0.16732893985930433	0.07190422951951818	0.02102455088516211	9.0	2.327108446574529	0.02102455088516211	2.327108446574529	39.0	1.0	True	False	10526050.0	0.013757354911413545	0.16235264230323918	chr3:10526050	0.0319632	2.0	SNP_chr3:10697084	0.0328652	11.0	ATP2B2	-
chr12	ENSG00000151572.12	101616689	-0.0438863416913614	0.0541183631819269	True	False	101616707	AAAAC	GTTTT	-0.1859378285459349	0.07036269130563734	0.008896483531560546	2.0	2.6425627714873645	0.008896483531560546	2.6425627714873645	31.0	0.6816302520057208	True	False	101618037.0	0.7335434715731957	0.8282115735956062	chr12:101618037	0.0319587	4.0	SNP_chr12:101618037	0.151332	85.0	ANO4	+
chr6	ENSG00000146232.10	44248759	-0.0408786461462144	0.0617328895756257	False	False	44248776	GT	AC	-0.2177557024960368	0.0700729536640816	0.0021697470826382887	3.0	3.1075570688788483	0.0021697470826382887	3.1075570688788483	20.0	0.21891490727419796	True	False	44248257.0	0.9655161619138224	0.9811095343376119	chr6:44248257	0.031958	7.0	SNP_chr6:44269664	0.0443687	55.0	NFKBIE	-
chr10	ENSG00000151151.5	60110144	-0.0141402225876516	0.03516682558498101	False	False	60110155	AT	AT	-0.17459522311917253	0.0701527162284778	0.013646849068633136	0.0	2.4887877833630814	0.013646849068633136	2.4887877833630814	19.0	0.6566946609478959	True	False	59924039.0	0.07585873080157278	0.25443044719457014	chr10:59924039	0.031943400000000004	7.0	SNP_chr10:59924039	0.0819114	12.0	IPMK	-
chr6	ENSG00000093134.9	133040355	0.23410847561577303	0.0599224993861564	False	False	133040366	T	A	0.27485706583615965	0.07352660310852123	0.0002524973437121189	26.0	3.738198886061494	0.0002524973437121189	3.738198886061494	14.0	0.0361771094675914	True	True	133074133.0	0.11315715064704605	0.29382155755623773	chr6:133074133	0.03193	15.0	SNP_chr6:133072650	0.119829	60.0	VNN3	-
chr11	ENSG00000175352.6	9047971	-0.13815033087166	0.0679388815716162	True	False	9048009	GTTT	AAAC	-0.2579616617609621	0.06936589751045208	0.0002618939395073255	3.0	3.7188542355714826	0.0002618939395073255	3.7188542355714826	15.0	0.0390387234554078	True	True	9060676.0	0.0020318931615900654	0.10933215210473976	chr11:9060676	0.0319243	8.0	SNP_chr11:9060676	0.0998527	209.0	NRIP3	-
chr1	ENSG00000117069.10	77297935	0.0720667503484307	0.048080745996772006	True	False	77297957	AT	AT	0.18248046434991616	0.07308138504777252	0.013419777601962227	16.0	2.49694863104511	0.013419777601962227	2.49694863104511	14.0	0.5477997332770004	True	False	77326444.0	0.7329050146838962	0.8276725861796528	chr1:77326444	0.031915	2.0	SNP_chr1:77326444	0.0482126	29.0	ST6GALNAC5	+
chr2	ENSG00000115084.8	114527431	0.218203897447703	0.0557297306039131	True	True	114527461	GT	AC	0.2592355845672587	0.06934141261596634	0.00024349460538540142	3.0	3.738539132494799	0.00024349460538540142	3.738539132494799	17.0	0.040586714208080875	True	True	114456256.0	0.9474290468702884	0.9702131639876101	chr2:114456256	0.031904400000000006	25.0	SNP_chr2:114570633	0.0523095	151.0	SLC35F5	-
chr19	ENSG00000071626.12	1327808	-0.0215056207653177	0.0335593109689133	False	False	1327830	ATTT	AAAT	-0.17860980397232673	0.07195135529655101	0.013932651892976516	10.0	2.4823688620760196	0.013932651892976516	2.4823688620760196	14.0	0.5592265712985867	True	False	1424888.0	0.02643059553733935	0.18950339219616175	chr19:1424888	0.031902299999999995	6.0	SNP_chr19:1327807	0.104096	17.0	DAZAP1	+
chr17	ENSG00000108588.9	61928115	0.0802521596738383	0.0445710747363541	False	False	61928126	T	A	0.191643992611654	0.07934670261777002	0.016902549781565357	44.0	2.4152735562918592	0.016902549781565357	2.4152735562918592	13.0	0.5966118332381555	True	False	61891384.0	0.6459493350430257	0.7631039312272736	chr17:61891384	0.0318955	7.0	SNP_chr17:61783908	0.0649255	9.0	CCDC47	-
chr9	ENSG00000107164.15	133360187	-0.0164271362319271	0.0375299629760386	False	False	133360232	AC	GT	-0.1704690958582611	0.07427453250048957	0.022906175054282392	21.0	2.295121761380827	0.022906175054282392	2.295121761380827	19.0	0.8759401398855063	True	False	133382042.0	0.05526188363365203	0.23105511229514666	chr9:133382042	0.0318924	5.0	SNP_chr9:133382042	0.0755819	5.0	FUBP3	+
chr9	ENSG00000164975.11	15356672	0.0164582753064451	0.0312298966106714	False	False	15356694	A	T	0.16463160725845627	0.07251827109533662	0.02434794668232824	12.0	2.2702086628902425	0.02434794668232824	2.2702086628902425	13.0	0.7336894254924651	True	False	15564904.0	0.014150088388273781	0.16372993368485145	chr9:15564904	0.0318906	2.0	SNP_chr9:15359420	0.07405389999999999	12.0	SNAPC3	+
chr16	ENSG00000005513.9	1008885	0.14866254695602	0.0595933684687724	True	False	1008917	A	T	0.22349518776429325	0.072052269318278	0.002227927439756062	14.0	3.101848003940629	0.002227927439756062	3.101848003940629	6.0	0.09743397083160497	True	True	1030745.0	0.3195964953101437	0.4907929841806999	chr16:1030745	0.0318885	14.0	SNP_chr16:1105899	0.16755499999999998	68.0	SOX8	+
chr9	ENSG00000086102.14	33458194	-0.0163039877066639	0.0391324519125698	False	False	33458229	AAAT	ATTT	-0.1747094059930792	0.0738003921709969	0.018990723413219404	19.0	2.367323544680822	0.018990723413219404	2.367323544680822	17.0	0.742647963245738	True	False	33424214.0	0.051960314545593314	0.2285868289726943	chr9:33424214	0.0318882	5.0	SNP_chr9:33424214	0.0927198	48.0	NFX1	+
chr19	ENSG00000072062.9	14238459	0.0325972430421567	0.0585293771894324	False	False	14238469	T	A	0.1692376052314883	0.07471626917325044	0.02474154749855669	23.0	2.2650703401566243	0.02474154749855669	2.2650703401566243	18.0	0.8870686973916577	True	False	14172951.0	0.08535551579538964	0.2648251371881698	chr19:14172951	0.0318865	2.0	SNP_chr19:14252171	0.0326793	3.0	PRKACA	-
chr5	ENSG00000062194.11	56436243	0.0161877745228495	0.0404379105633422	False	False	56436269	ATTT	AAAT	0.17247820943880754	0.07127306340302943	0.01645868338328916	6.0	2.419963464506795	0.01645868338328916	2.419963464506795	20.0	0.750389544030433	True	False	56485388.0	0.6071471497302976	0.7332360156166552	chr5:56485388	0.0318788	4.0	SNP_chr5:56485388	0.084	22.0	GPBP1	+
chr6	ENSG00000204356.7	31903234	0.0702967697575383	0.02931413480896	False	False	31903265	ATT	AAT	0.16640677522547087	0.07390811122865992	0.025574191225841852	19.0	2.2515360284425996	0.025574191225841852	2.2515360284425996	10.0	0.6520173197100673	True	False	31893944.0	0.09143437916586786	0.27138185075113164	chr6:31893944	0.0318768	2.0	SNP_chr6:31893944	0.0344392	4.0	NELFE	-
chr15	ENSG00000140398.9	75697101	-0.148470276738735	0.0739571704302056	False	False	75697146	A	T	-0.2069956187505415	0.07060574272183899	0.0037805583137587844	5.0	2.9317108038368658	0.0037805583137587844	2.9317108038368658	4.0	0.10632411199314681	True	False	75643759.0	0.7731208429675184	0.8554837816890545	chr15:75643759	0.0318714	9.0	SNP_chr15:75643759	0.0395672	55.0	NEIL1	+
chr17	ENSG00000108479.7	73674544	-0.0316692199583794	0.043591420502087995	True	False	73674574	AC	GT	-0.1819393059362049	0.07329158239356348	0.01396603531631061	17.0	2.4824038449493613	0.01396603531631061	2.4824038449493613	8.0	0.40135685994168496	True	False	73649954.0	0.3394784113794101	0.5091020246535272	chr17:73649954	0.0318621	6.0	SNP_chr17:73773000	0.040312	24.0	GALK1	-
chr19	ENSG00000171124.8	5805952	0.0315488562823688	0.0488464080731735	False	False	5805968	CCG	CGG	0.16525676547088222	0.07080866485018981	0.020627467776778808	3.0	2.3338494776100727	0.020627467776778808	2.3338494776100727	23.0	0.919721810649118	True	False	5799433.0	0.3051732584046111	0.4780251781635078	chr19:5799433	0.0318594	7.0	SNP_chr19:5799433	0.05634790000000001	19.0	FUT3	-
chr5	ENSG00000133710.11	147445109	0.50899189393687	0.05793079739304701	True	True	147445135	AC	GT	0.5568125577987378	0.05948323510754627	1.955233947764964e-17	2.0	9.360831783812957	1.955233947764964e-17	9.360831783812957	21.0	1.0220607029564364e-13	True	True	147449015.0	0.6862605572714817	0.7917008299910111	chr5:147449015	0.0318548	21.0	SNP_chr5:147449015	0.426073	389.0	SPINK5	+
chr3	ENSG00000163630.6	63441433	-0.0342058051338164	0.0529159237805106	False	False	63441463	GT	AC	-0.21561237421294288	0.07868692295874817	0.006867324197719378	43.0	2.740129695069894	0.006867324197719378	2.740129695069894	51.0	0.7741555616604929	True	False	63412489.0	0.0034499078892330838	0.12425310773955138	chr3:63412489	0.0318536	5.0	SNP_chr3:63449206	0.0601216	76.0	SYNPR	+
chr2	ENSG00000134317.13	10192838	-0.044147446017832	0.0396631263822151	False	False	10192861	T	A	-0.1743721469146035	0.0738048731065359	0.01922628966791478	19.0	2.3626102122403316	0.01922628966791478	2.3626102122403316	13.0	0.64375021191323	True	False	10060579.0	0.03229122903306778	0.20067141472753647	chr2:10060579	0.0318531	5.0	SNP_chr2:10164169	0.06699429999999999	72.0	GRHL1	+
chr11	ENSG00000184384.9	95740037	-0.0117229984654199	0.0397300655034064	False	False	95740080	AC	GT	-0.19065882093346956	0.08042042271253914	0.019030215109871133	48.0	2.370776159868929	0.019030215109871133	2.370776159868929	38.0	1.0	True	False	96061468.0	0.015539358924919618	0.16730698857993784	chr11:96061468	0.031853	3.0	SNP_chr11:96047045	0.0405155	117.0	MAML2	-
chr5	ENSG00000081059.15	133545801	-0.0119349663283215	0.0325771212220488	False	False	133545812	A	T	-0.17204794378983773	0.07622844271836858	0.025304044469745126	30.0	2.2570045727613923	0.025304044469745126	2.2570045727613923	17.0	0.8703191414691663	True	False	133422816.0	0.04792299075627102	0.2222288477636895	chr5:133422816	0.0318351	2.0	SNP_chr5:133521309	0.039268300000000006	3.0	TCF7	+
chr3	ENSG00000163645.10	150287208	-0.0293604753293289	0.0613830265856198	False	False	150287219	T	A	-0.21385075148204274	0.07514356500381546	0.004977050829448329	28.0	2.845895739324909	0.004977050829448329	2.845895739324909	29.0	0.47073413737857267	True	False	150358953.0	0.038455985681977334	0.20912173993329553	chr3:150358953	0.0318348	10.0	SNP_chr3:150475420	0.0766465	45.0	FAM194A	-
chr6	ENSG00000112276.9	105614744	0.18777499885324198	0.0635843888116583	True	False	105614770	GT	AC	0.20213722102386605	0.07299697649281807	0.0062096950264365755	17.0	2.7691177187832383	0.0062096950264365755	2.7691177187832383	16.0	0.37353168659876507	True	False	105624580.0	0.4978728878167852	0.6457728277414347	chr6:105624580	0.0318298	4.0	SNP_chr6:105624580	0.0376258	66.0	BVES	-
chr2	ENSG00000121152.5	96950482	0.0124072851317457	0.0369434731526107	True	False	96950504	T	A	0.17135671159865776	0.0753408192752433	0.02418321426737806	26.0	2.2744206028957388	0.02418321426737806	2.2744206028957388	9.0	0.5946142524510551	True	False	97060366.0	0.2480528659812569	0.4250508283139909	chr2:97060366	0.0318281	1.0	SNP_chr2:97119553	0.021933	7.0	NCAPH	+
chr12	ENSG00000139410.10	113939296	-0.0191668750438838	0.0389851264275443	False	False	113939324	AC	GT	-0.1711699149684289	0.07534330240705259	0.024340497001429182	26.0	2.2718663703332225	0.024340497001429182	2.2718663703332225	12.0	0.7022430461949934	True	False	113928209.0	0.04119938060460722	0.2122621831617715	chr12:113928209	0.0318202	1.0	SNP_chr12:113928209	0.0303032	8.0	SDSL	+
chr15	ENSG00000166803.6	64741771	-0.00766410906992765	0.034551695615031	False	False	64741785	AT	AT	-0.16645231057975066	0.07562654483799527	0.02908511297854445	27.0	2.2009773279517053	0.02908511297854445	2.2009773279517053	12.0	0.773063813038121	True	False	64637536.0	0.01365834145454687	0.16235264230323918	chr15:64637536	0.0318137	4.0	SNP_chr15:64637536	0.0466896	11.0	KIAA0101	-
chr19	ENSG00000104897.5	2177926	0.0571925066689012	0.0420256357499501	False	False	2177939	T	A	0.2432986936722009	0.07461164723619389	0.0013434637239058936	28.0	3.2608674742430486	0.0013434637239058936	3.2608674742430486	9.0	0.09062181028980465	True	True	2248152.0	0.011529555346582678	0.15667522505237538	chr19:2248152	0.0318009	5.0	SNP_chr19:2176403	0.0930983	108.0	SF3A2	+
chr3	ENSG00000180611.6	192652314	-0.16045168742288501	0.0614096334223701	False	False	192652363	GT	AC	-0.24701630460602225	0.07589882453638412	0.0013810856936672402	34.0	3.254547170063331	0.0013810856936672402	3.254547170063331	28.0	0.20251112123863674	True	False	192650175.0	0.09366685476839404	0.2732540814259641	chr3:192650175	0.0317889	1.0	SNP_chr3:192470454	0.030716000000000007	168.0	MB21D2	-
chr3	ENSG00000197980.7	156491858	-0.160350551952417	0.0645548471827396	False	False	156491869	T	A	-0.3069960490278285	0.07571404506101835	7.86228365203713e-05	39.0	4.054677686027985	7.86228365203713e-05	4.054677686027985	26.0	0.023265517799772234	True	True	156546675.0	0.0028820105287523327	0.12024163458742528	chr3:156546675	0.031779900000000014	7.0	SNP_chr3:156482034	0.0591663	223.0	LEKR1	+
chr19	ENSG00000105327.11	47814773	-0.0310579602168496	0.0410144722292094	False	False	47814783	A	T	-0.18434126353579244	0.07429740616729999	0.01404103901323737	22.0	2.4811265028647167	0.01404103901323737	2.4811265028647167	16.0	0.6035031647451136	True	False	47720092.0	0.011325778977984771	0.15574209004963002	chr19:47720092	0.0317788	11.0	SNP_chr19:47720092	0.438053	16.0	BBC3	-
chr16	ENSG00000039523.13	67537467	0.0103263158404336	0.0346567623177866	False	False	67537540	AAGG	CCTT	0.16275049926975904	0.07215225564447217	0.02525068321255013	10.0	2.255653656508075	0.02525068321255013	2.255653656508075	10.0	0.6469281337158136	True	False	67675409.0	0.038319892432535585	0.20894982025027806	chr16:67675409	0.031773	2.0	SNP_chr16:67675409	0.035509	5.0	FAM65A	+
chr20	ENSG00000172264.12	14302011	0.0380032227246217	0.0668800799291781	False	False	14302021	A	T	0.22042265000247985	0.07152012482270485	0.0023689173743256893	11.0	3.0819667967428415	0.0023689173743256893	3.0819667967428415	152.0	0.7867606372503536	True	False	14352394.0	0.4775504208208439	0.6287726894400679	chr20:14352394	0.031765499999999995	7.0	SNP_chr20:14352394	0.17943499999999998	170.0	MACROD2	+
chr1	ENSG00000079739.11	64092280	-0.014107230270706001	0.0369504995423008	False	False	64092299	A	T	-0.1726443723566787	0.07108511332864041	0.016074414755383088	5.0	2.4286994037487135	0.016074414755383088	2.4286994037487135	20.0	0.7408733447439341	True	False	64158216.0	0.023461906656597448	0.18586444592201545	chr1:64158216	0.0317623	7.0	SNP_chr1:64158216	0.154915	27.0	PGM1	+
chr12	ENSG00000134531.5	13381599	0.0160726666265136	0.0334434594329805	False	False	13381615	AGTTC	AACTG	0.17610289516935926	0.07013358429638925	0.012844097730370721	0.0	2.510963854708132	0.012844097730370721	2.510963854708132	11.0	0.46488606491816836	True	False	13467727.0	0.023848371417556826	0.18586444592201545	chr12:13467727	0.031749	10.0	SNP_chr12:13467727	0.193524	21.0	EMP1	+
chr19	ENSG00000105642.11	18037527	0.0128830745484487	0.041731257949955004	False	False	18037542	T	A	0.16176657469736472	0.07085019681129606	0.02350125334639043	3.0	2.2832198353409985	0.02350125334639043	2.2832198353409985	21.0	0.9399718253476136	True	False	18063381.0	0.09726284739877793	0.2778037414586181	chr19:18063381	0.0317408	5.0	SNP_chr19:18112361	0.0596189	9.0	KCNN1	+
chr1	ENSG00000121933.13	112153156	-0.0257761019929055	0.0411605995150721	False	False	112153203	AC	GT	-0.1848286293569611	0.07697654721195939	0.01747153416441196	34.0	2.401103141818309	0.01747153416441196	2.401103141818309	16.0	0.6856660820327267	True	False	112151808.0	0.09947029804302866	0.27995801421716154	chr1:112151808	0.0317268	3.0	SNP_chr1:112128826	0.0452747	39.0	ADORA3	-
chr1	ENSG00000153207.10	247001907	-0.117524696147241	0.0612358159110264	False	False	247001924	CGGGG	CCCCG	-0.19988531302024015	0.07698187463592805	0.01028336518728382	35.0	2.5965243632421506	0.01028336518728382	2.5965243632421506	23.0	0.6226839002922343	True	False	247143449.0	0.03869198283531036	0.20912173993329553	chr1:247143449	0.0317238	7.0	SNP_chr1:247142532	0.155169	39.0	AHCTF1	-
chr7	ENSG00000106624.4	44204945	0.11657653157179199	0.0931492984859803	True	False	44204967	AAT	ATT	0.2710193925714801	0.07076983969178535	0.00017560751543594082	12.0	3.8295889004668586	0.00017560751543594082	3.8295889004668586	10.0	0.020562600802146242	True	True	44145178.0	0.08510239668462499	0.2644332684727866	chr7:44145178	0.0317215	8.0	SNP_chr7:44144201	0.157505	79.0	AEBP1	+
chr1	ENSG00000116641.11	62825157	0.0307018097838814	0.0491041055353833	False	False	62825173	GTT	AAC	0.19101735394936856	0.07121178090331699	0.007954062919524562	7.0	2.6823841719210693	0.007954062919524562	2.6823841719210693	25.0	0.5648093026327557	True	False	62826565.0	0.6836910720344553	0.789978103246468	chr1:62826565	0.0317186	9.0	SNP_chr1:62826565	0.16344	9.0	DOCK7	-
chr6	ENSG00000137434.7	10583038	-0.0193442389735962	0.0324451255360714	False	False	10583054	AAC	GTT	-0.1622157991280014	0.07102820116103427	0.023470739046024185	4.0	2.2838224321664535	0.023470739046024185	2.2838224321664535	14.0	0.749705491625635	True	False	10647272.0	0.0031339985734694337	0.12116491389651111	chr6:10647272	0.0316885	7.0	SNP_chr6:10647713	0.0622388	18.0	C6orf52	-
chr2	ENSG00000132323.4	239065715	-0.0743128315822272	0.0555476878962334	False	False	239065725	A	T	-0.19449256946889865	0.07192337022874569	0.007482932213001094	11.0	2.7041637349630983	0.007482932213001094	2.7041637349630983	11.0	0.33176417374659306	True	False	239070534.0	0.06452633354124314	0.24181319548963995	chr2:239070534	0.031686900000000004	15.0	SNP_chr2:239174751	0.0955567	34.0	ILKAP	-
chr5	ENSG00000173221.9	95213101	0.0193543806279173	0.0446541661562938	False	False	95213118	T	A	0.20549947721168174	0.07618836166850991	0.007717437226905773	32.0	2.6972554956069956	0.007717437226905773	2.6972554956069956	16.0	0.4269888728580302	True	False	95071832.0	0.020511883905521756	0.1797842701239624	chr5:95071832	0.031684500000000004	5.0	SNP_chr5:95027958	0.085038	114.0	GLRX	-
chr16	ENSG00000125124.7	56523717	0.355315410568171	0.0627746449905129	False	False	56523727	A	T	0.3211925997199942	0.07000528137317368	8.28163378093409e-06	14.0	4.588119544978739	8.28163378093409e-06	4.588119544978739	20.0	0.0029103991643760554	True	True	56524063.0	0.7393535244322565	0.8321072595745557	chr16:56524063	0.0316805	8.0	SNP_chr16:56524063	0.395796	152.0	BBS2	-
chr14	ENSG00000165527.5	50452453	-0.00494010288396572	0.0402501332844533	False	False	50452506	AT	AT	-0.1770483935603814	0.07956802763557089	0.02753610656822552	44.0	2.2251197977569563	0.02753610656822552	2.2251197977569563	15.0	0.8510745079418387	True	False	50265953.0	0.014544657212083322	0.16528408631962307	chr14:50265953	0.0316617	1.0	SNP_chr14:50265953	0.0266418	1.0	ARF6	+
chr7	ENSG00000222012.1	157487448	-0.0173202547682853	0.0410124143730062	False	False	157487471	T	A	-0.1844191090233896	0.07305449385956661	0.012448994277801542	16.0	2.524404718728191	0.012448994277801542	2.524404718728191	12.0	0.48101480164233973	True	False	157496439.0	0.21587157810199886	0.39596149172326417	chr7:157496439	0.0316586	10.0	SNP_chr7:157496439	0.136856	23.0	AC005481.5	+
chr9	ENSG00000165219.17	128112115	0.0117098537636297	0.0325732941507782	False	False	128112141	A	T	0.17223673107444287	0.08069889799355659	0.03445356141012892	48.0	2.1343132974157233	0.03445356141012892	2.1343132974157233	11.0	0.810214703652544	True	False	128151475.0	0.02132961109545416	0.18125267516221405	chr9:128151475	0.0316344	4.0	SNP_chr9:128145942	0.0999252	7.0	GAPVD1	+
chr1	ENSG00000169218.9	38021178	-0.10589711261270801	0.0548253069761446	True	False	38021193	A	T	-0.18624261780630186	0.07262876965801066	0.011140784683079618	14.0	2.564309139246999	0.011140784683079618	2.564309139246999	13.0	0.47138687224076564	True	False	38104194.0	0.14345410723028548	0.3251499872011249	chr1:38104194	0.0316287	8.0	SNP_chr1:38093277	0.057080999999999986	19.0	RSPO1	-
chr4	ENSG00000088926.9	187139784	0.21793949879094898	0.0437674241764711	True	True	187139820	GT	AC	0.30438006879877066	0.07022296685952988	2.4014529197222628e-05	13.0	4.334480333302289	2.4014529197222628e-05	4.334480333302289	29.0	0.009735390076015732	True	True	187168782.0	0.041401088011445306	0.21264989685753533	chr4:187168782	0.0316147	14.0	SNP_chr4:187176834	0.14061700000000002	110.0	F11	+
chr10	ENSG00000165338.12	93326340	0.0466949435766879	0.0565828989368712	True	False	93326386	GTTT	AAAC	0.1644560586289715	0.07271722348382721	0.024893186198362064	13.0	2.2615833051649394	0.024893186198362064	2.2615833051649394	10.0	0.6426604557958752	True	False	93278961.0	0.014477388167751626	0.1651664415571647	chr10:93278961	0.03161	5.0	SNP_chr10:93278961	0.106363	13.0	HECTD2	+
chr4	ENSG00000083857.9	187600759	0.0821375831630152	0.0696994032003523	False	False	187600769	A	T	0.2669373658539068	0.07326980951775874	0.0003556726680399552	24.0	3.643210861483241	0.0003556726680399552	3.643210861483241	26.0	0.07435950604911455	True	True	187640036.0	0.0666120993463213	0.243381254189036	chr4:187640036	0.031609500000000006	15.0	SNP_chr4:187640036	0.396523	84.0	FAT1	-
chr9	ENSG00000171448.8	125591570	-0.0341818408632979	0.0417468799330993	True	False	125591583	AT	AT	-0.16279982299928386	0.07293594081429734	0.02682183679619221	14.0	2.232093275025951	0.02682183679619221	2.232093275025951	9.0	0.6304945136612179	True	False	125783590.0	0.02100951769321435	0.18070216170697928	chr9:125783590	0.0316083	3.0	SNP_chr9:125591583	0.055128599999999986	7.0	ZBTB26	-
chr1	ENSG00000031698.8	109799267	-0.0480825815481833	0.0551311902249898	False	False	109799282	GTTT	AAAC	-0.1930869572832886	0.06990629794242895	0.006286920505103495	0.0	2.7620824298592463	0.006286920505103495	2.7620824298592463	13.0	0.3303391492972377	True	False	109817479.0	0.7362595227003708	0.830060346984601	chr1:109817479	0.0316006	5.0	SNP_chr1:109817479	0.203498	48.0	SARS	+
chr16	ENSG00000158792.11	89794806	0.0182133881572456	0.0336740799112336	False	False	89794829	ATTT	AAAT	0.16613579699169978	0.07289482268744146	0.0238147227233392	14.0	2.279116552681075	0.0238147227233392	2.279116552681075	11.0	0.6603820277167972	True	False	89828826.0	0.01909326350796153	0.17571501908968776	chr16:89828826	0.031597700000000006	5.0	SNP_chr16:89828826	0.0647475	25.0	SPATA2L	-
chr20	ENSG00000100982.7	44584859	-0.0322954538618103	0.0383525286164832	False	False	44584887	T	A	-0.17393804290893938	0.07785184476093875	0.026854343074652672	37.0	2.2342186423848336	0.026854343074652672	2.2342186423848336	17.0	0.8983210893037039	True	False	44570683.0	0.03690267525951371	0.20768701684023505	chr20:44570683	0.0315971	2.0	SNP_chr20:44570683	0.0398266	1.0	PCIF1	+
chr10	ENSG00000165672.5	120900977	0.0117827183695415	0.0317306621030684	False	False	120900987	T	A	0.1661239803904263	0.0730949564238956	0.02421239523414826	15.0	2.272714678520807	0.02421239523414826	2.272714678520807	16.0	0.8202649317561265	True	False	120967376.0	0.02384422533692148	0.18586444592201545	chr10:120967376	0.031596299999999994	7.0	SNP_chr10:120967376	0.11908	13.0	PRDX3	-
chr19	ENSG00000179820.11	54463852	-0.0235703944848157	0.0342017136608514	False	False	54463871	T	A	-0.17972119154064187	0.07062680682156289	0.011716821734869284	3.0	2.5446597351442435	0.011716821734869284	2.5446597351442435	25.0	0.7030208944436992	True	False	54338651.0	0.005816616106608635	0.13806238500504522	chr19:54338651	0.031594	3.0	SNP_chr19:54338651	0.384151	78.0	MYADM	+
chr2	ENSG00000088179.4	120797648	-0.0382043975767625	0.0544763703007452	False	False	120797663	AT	AT	-0.17513059342130127	0.07338366739449684	0.01804627436455284	17.0	2.3865064208338356	0.01804627436455284	2.3865064208338356	24.0	0.8736368650418841	True	False	120647848.0	0.06172902885483725	0.23747762611869103	chr2:120647848	0.0315902	3.0	SNP_chr2:120647848	0.0463564	24.0	PTPN4	+
chr1	ENSG00000269554.1	2151291	0.0187701121181046	0.0360112662076585	False	False	2151314	AAAAC	GTTTT	0.1905770751628809	0.07529082353359431	0.01227410797740265	27.0	2.5312125199141504	0.01227410797740265	2.5312125199141504	8.0	0.37026507108566786	True	False	2153695.0	0.29292860136962673	0.46747333397957236	chr1:2153695	0.0315839	7.0	SNP_chr1:2153574	0.06475890000000001	23.0	AL590822.2	+
chr16	ENSG00000140932.5	66638030	-0.0723806318691132	0.0345343606336538	True	False	66638066	GT	AC	-0.17337168318624616	0.0703468904592924	0.014580430751397597	1.0	2.4645251844723832	0.014580430751397597	2.4645251844723832	10.0	0.47322773456639144	True	False	66621656.0	0.06930900408924033	0.24702850821633288	chr16:66621656	0.0315793	9.0	SNP_chr16:66621656	0.183571	9.0	CMTM2	+
chr4	ENSG00000109814.7	39539737	-0.0280767913039856	0.0470177760804909	False	False	39539768	ATTTT	AAAAT	-0.1931183439260908	0.0715595758805817	0.007594976688301698	9.0	2.6987072177225566	0.007594976688301698	2.6987072177225566	17.0	0.43861450119293904	True	False	39460797.0	0.0188354852810006	0.17512848085057917	chr4:39460797	0.0315754	6.0	SNP_chr4:39537794	0.0427796	55.0	UGDH	-
chr6	ENSG00000024862.12	139096074	0.132919151761374	0.0615466351560637	True	False	139096107	GTTTT	AAAAC	0.1756682431336455	0.07160815878090437	0.01506637021843544	8.0	2.4531875434910733	0.01506637021843544	2.4531875434910733	21.0	0.7336679648016362	True	False	139081791.0	0.2632224767989697	0.43902482401094794	chr6:139081791	0.031553500000000005	10.0	SNP_chr6:139210607	0.0963563	24.0	CCDC28A	+
chr7	ENSG00000106012.13	2501630	0.0120699014787488	0.0342819615503088	False	False	2501672	GTTT	AAAC	0.17482168170593995	0.07238923989048142	0.016707616799211737	12.0	2.415023033401509	0.016707616799211737	2.415023033401509	20.0	0.7564871646244233	True	False	2537483.0	0.470785785330771	0.6229090404546864	chr7:2537483	0.0315524	8.0	SNP_chr7:2537483	0.0695878	22.0	IQCE	+
chr19	ENSG00000116017.6	981951	0.0252224470591598	0.0498067126668902	False	False	981969	A	T	0.17106720455403635	0.07426671879135681	0.022424623852434697	21.0	2.3034167570352553	0.022424623852434697	2.3034167570352553	16.0	0.7850454096543137	True	False	879440.0	0.010020627391758102	0.15311037842578926	chr19:879440	0.0315509	8.0	SNP_chr19:879440	0.151999	22.0	ARID3A	+
chr3	ENSG00000008226.15	38185794	-0.0433214875557213	0.0548877769098802	False	False	38185804	A	T	-0.1813723914251123	0.07289553173830776	0.013741164568495187	15.0	2.488113977633532	0.013741164568495187	2.488113977633532	14.0	0.5546624257267628	True	False	38161691.0	0.9951719850082092	0.9998420223490546	chr3:38161691	0.031525	7.0	SNP_chr3:38161691	0.0391985	19.0	DLEC1	+
chr14	ENSG00000185100.6	105286992	0.0128592143002253	0.0436196562561458	False	False	105287026	GT	AC	0.18837112565181985	0.07913970546226262	0.01852495247895356	43.0	2.380235364176882	0.01852495247895356	2.380235364176882	7.0	0.43976850777428805	True	False	105186767.0	0.06510246625347417	0.24256144713556635	chr14:105186767	0.031511000000000004	2.0	SNP_chr14:105149647	0.0372743	15.0	ADSSL1	+
chr14	ENSG00000092208.12	39648782	-0.0729668960897687	0.0351466516661147	False	False	39648792	T	A	-0.2047363536635815	0.07399162213148736	0.006265394155128922	22.0	2.767020748643046	0.006265394155128922	2.767020748643046	18.0	0.40332545171548967	True	False	39652219.0	0.419521706608017	0.5795633278198763	chr14:39652219	0.0315084	1.0	SNP_chr14:39652219	0.0250274	78.0	GEMIN2	+
chr19	ENSG00000197561.2	783537	-0.0166978754564255	0.0373980178822736	False	False	783563	CCTT	AAGG	-0.1663072459914888	0.07116375994005557	0.02047186092226078	5.0	2.336965417953982	0.02047186092226078	2.336965417953982	19.0	0.8218803162112327	True	False	757606.0	0.04604216532362074	0.220378549979193	chr19:757606	0.0315062	5.0	SNP_chr19:757606	0.0643266	21.0	ELANE	+
chr1	ENSG00000116525.9	33746671	0.110699702634739	0.0651954715224305	True	False	33746696	AAC	GTT	0.16216620998842615	0.07066359888132992	0.022803092564347236	2.0	2.2949044848502926	0.022803092564347236	2.2949044848502926	12.0	0.6787356550916875	True	False	33732192.0	0.7095886874891894	0.8103652109679844	chr1:33732192	0.0314943	2.0	SNP_chr1:33732192	0.0348111	6.0	TRIM62	-
chr19	ENSG00000104866.6	45674558	-0.13517545191388303	0.0548722800513456	True	False	45674595	AAAAC	GTTTT	-0.2081346072530078	0.07022350126720349	0.0034183791122846642	3.0	2.9638882068988064	0.0034183791122846642	2.9638882068988064	14.0	0.23313820320658116	True	False	45595776.0	0.22024974759195087	0.3998850526947158	chr19:45595776	0.0314656	9.0	SNP_chr19:45595776	0.35701900000000003	43.0	PPP1R37	+
chr19	ENSG00000127511.5	17049960	-0.0185216001198246	0.0594798039755808	False	False	17050032	ATTT	AAAT	-0.20334524434947632	0.07380297448737681	0.006481890501586047	21.0	2.755244565166629	0.006481890501586047	2.755244565166629	25.0	0.5026096076586858	True	False	17044763.0	0.1227837435740154	0.3041736845609046	chr19:17044763	0.0314535	13.0	SNP_chr19:17044763	0.326243	51.0	SIN3B	+
chr19	ENSG00000130299.12	17478199	0.0108681580938605	0.0332997207029775	False	False	17478211	T	A	0.17544641234304412	0.07641116412138506	0.0229214835765517	31.0	2.2960834893751114	0.0229214835765517	2.2960834893751114	24.0	0.9967157569640769	True	False	17465685.0	0.05277007913829295	0.22924275573814648	chr19:17465685	0.0314469	2.0	SNP_chr19:17474697	0.08245369999999999	7.0	GTPBP3	+
chr1	ENSG00000142623.8	17663621	0.0230709705122897	0.0430287418440282	False	False	17663666	ATTT	AAAT	0.18402030589958135	0.07075230555267288	0.010017846371742776	4.0	2.600908966317486	0.010017846371742776	2.600908966317486	23.0	0.6117753718961305	True	False	17661390.0	0.09620339672928613	0.27670312161566546	chr1:17661390	0.0314456	3.0	SNP_chr1:17496777	0.042769	50.0	PADI1	+
chr10	ENSG00000065613.9	105635680	-0.0400211791810385	0.0468704305129299	False	False	105635700	AC	GT	-0.19063094386655371	0.07378621750716309	0.01058574503963298	20.0	2.5835576115288394	0.01058574503963298	2.5835576115288394	17.0	0.5329661589604967	True	False	105644275.0	0.4661261630710725	0.6184124970944646	chr10:105644275	0.031424900000000006	5.0	SNP_chr10:105817891	0.0482	41.0	SLK	+
chr19	ENSG00000178297.8	2450090	0.130498304921966	0.0446194567925167	True	False	2450133	ATATAT	ATATAT	0.2449053876345007	0.07525144000974149	0.0013766424219183412	31.0	3.2544943671881508	0.0013766424219183412	3.2544943671881508	31.0	0.2163696187254163	True	False	2363456.0	0.00328007527756118	0.12332283025269657	chr19:2363456	0.0314165	14.0	SNP_chr19:2363456	0.141353	124.0	TMPRSS9	+
chr7	ENSG00000122515.10	44764851	0.0461201644989176	0.047813539265266	False	False	44764889	AAAG	CTTT	0.16750609251481846	0.0728776843733373	0.0226662667925957	14.0	2.2984551986684894	0.0226662667925957	2.2984551986684894	15.0	0.7626638708069682	True	False	44762413.0	0.05095618953739197	0.22766120951590363	chr7:44762413	0.0314098	6.0	SNP_chr7:44762413	0.0607024	11.0	ZMIZ2	+
chr19	ENSG00000077009.9	3936406	-0.00998379869159672	0.0358185359429175	False	False	3936420	A	T	-0.16015465332759887	0.0718003731334543	0.02688678276249581	8.0	2.23055461048819	0.02688678276249581	2.23055461048819	18.0	0.9300195406206899	True	False	3908039.0	0.024473245676987724	0.18668807010776686	chr19:3908039	0.031390499999999995	2.0	SNP_chr19:3902299	0.0321919	6.0	NMRK2	+
chr17	ENSG00000176208.4	29208084	0.128367207008839	0.0524724640235061	False	False	29208136	T	A	0.1837901329640756	0.07629291946433715	0.01709037907039725	31.0	2.409006422279955	0.01709037907039725	2.409006422279955	5.0	0.3401545269453711	True	False	29108100.0	0.8384225758714238	0.8982495889452774	chr17:29108100	0.0313875	2.0	SNP_chr17:29108100	0.228424	8.0	ATAD5	+
chr9	ENSG00000137098.9	35876336	-0.0167629027413212	0.0366974698651128	False	False	35876346	T	A	-0.1846540515275383	0.07721634195255385	0.0179314603254839	35.0	2.3913856427050164	0.0179314603254839	2.3913856427050164	11.0	0.5625571021383344	True	False	35879579.0	0.22199499531491676	0.40080262974694797	chr9:35879579	0.031382	4.0	SNP_chr9:35879855	0.110039	21.0	SPAG8	-
chr17	ENSG00000141542.6	80634814	-0.44205242069899103	0.0622299191668218	True	True	80634837	ATTT	AAAT	-0.4861539124753486	0.06306636606025759	6.669448256417688e-13	5.0	7.708608293854231	6.669448256417688e-13	7.708608293854231	20.0	1.4704227848756312e-09	True	True	80645286.0	0.006439292924369899	0.1397174601195734	chr17:80645286	0.031374	10.0	SNP_chr17:80645286	0.8130229999999999	314.0	RAB40B	-
chr21	ENSG00000205581.6	40718984	-0.150603462176474	0.0388565300716737	True	True	40719006	AC	GT	-0.25840759121007423	0.0714114345746219	0.0003831698206379792	14.0	3.6185744306823766	0.0003831698206379792	3.6185744306823766	12.0	0.04385755136147787	True	True	40709960.0	0.029260933960676614	0.1960168953751811	chr21:40709960	0.0313704	2.0	SNP_chr21:40709960	0.0414575	281.0	HMGN1	-
chr15	ENSG00000138606.15	45395902	-0.00877195758686432	0.0437201831792327	False	False	45395912	T	A	-0.1785205312162463	0.07416698067437963	0.017117921308798568	21.0	2.4070082076014017	0.017117921308798568	2.4070082076014017	18.0	0.7225734435581811	True	False	45398231.0	0.9728385944986004	0.9859504887702778	chr15:45398231	0.0313652	7.0	SNP_chr15:45383446	0.0689695	32.0	SHF	-
chr16	ENSG00000258429.1	69346891	-0.0112317621440943	0.0287144169008335	False	False	69346901	T	A	-0.16184921453493786	0.07274900386866286	0.02731261945465456	13.0	2.2247619338834075	0.02731261945465456	2.2247619338834075	11.0	0.7124897920943114	True	False	69342964.0	0.023921833325285673	0.18586444592201545	chr16:69342964	0.0313496	1.0	SNP_chr16:69342964	0.019437	1.0	PDF	-
chr12	ENSG00000111011.13	123083911	-0.065059747620614	0.0599647594757642	True	False	123083922	T	A	-0.1766456652322862	0.07593842700608555	0.021203773543365674	29.0	2.326169663984878	0.021203773543365674	2.326169663984878	16.0	0.7617068166723481	True	False	122947419.0	0.3565769463593286	0.5240563414302174	chr12:122947419	0.031341200000000013	5.0	SNP_chr12:122933151	0.0534116	5.0	RSRC2	-
chr5	ENSG00000175471.15	94394913	0.0760962731335865	0.0541072240465886	False	False	94394929	AT	AT	0.2157158465752796	0.07533522991461275	0.0047254109420018465	29.0	2.86341260018425	0.0047254109420018465	2.86341260018425	35.0	0.5089639775427732	True	False	94394912.0	0.5621407903003715	0.6968991699458391	chr5:94394912	0.031335	11.0	SNP_chr5:94394912	0.29082	69.0	MCTP1	-
chr14	ENSG00000100473.11	31325918	0.0954485048769845	0.0540728984569448	True	False	31325941	GTTT	AAAC	0.17146657015037814	0.07204422347007226	0.01831751778370525	10.0	2.380018298366512	0.01831751778370525	2.380018298366512	12.0	0.5966280080640883	True	False	31359024.0	0.0421332216894311	0.21379844972190304	chr14:31359024	0.0313163	6.0	SNP_chr14:31346097	0.044819	23.0	COCH	+
chr9	ENSG00000107104.14	834978	-0.0132001757133961	0.0410170243216104	False	False	835015	ATTT	AAAT	-0.17836056623988594	0.07313755708534486	0.015705576785559127	16.0	2.438700078972496	0.015705576785559127	2.438700078972496	48.0	1.0	True	False	592482.0	0.03627213478424633	0.206676711933858	chr9:592482	0.0313108	7.0	SNP_chr9:789061	0.0997826	40.0	KANK1	+
chr12	ENSG00000089009.11	112897713	-0.008182486458760371	0.0327599770971436	False	False	112897746	AC	GT	-0.17521799106027255	0.07711431461844423	0.02438243584504774	34.0	2.2721850272188484	0.02438243584504774	2.2721850272188484	13.0	0.7342875594650381	True	False	112923814.0	0.019910581027996213	0.17802877409893367	chr12:112923814	0.0313096	2.0	SNP_chr12:112923814	0.0573221	23.0	RPL6	-
chr6	ENSG00000155111.10	111056315	-0.0578648869597006	0.0391419739489071	False	False	111056326	T	A	-0.1732008439116227	0.07761993195339106	0.027035816272888837	36.0	2.2313964925352643	0.027035816272888837	2.2313964925352643	26.0	1.0	True	False	110851976.0	0.027109844584817668	0.1909955458295084	chr6:110851976	0.0313068	1.0	SNP_chr6:110851976	0.0201716	2.0	CDK19	-
chr6	ENSG00000092820.13	159195705	0.141425912870191	0.0692084690351966	True	False	159195751	AC	GT	0.2307964021470028	0.07668330536346113	0.003036110281496541	36.0	3.0097346619721366	0.003036110281496541	3.0097346619721366	17.0	0.24479315598147328	True	False	159315183.0	0.08344714966786121	0.26252197554180756	chr6:159315183	0.0313017	3.0	SNP_chr6:159315183	0.057645900000000014	114.0	EZR	-
chr14	ENSG00000100605.12	93467642	0.141257770212144	0.0593213826900138	True	False	93467672	AAAC	GTTT	0.2502843770010627	0.06987182202929662	0.0004320077783159407	5.0	3.5820502418860745	0.0004320077783159407	3.5820502418860745	28.0	0.09062181028980465	True	True	93412166.0	0.2713847866574712	0.44730597214509316	chr14:93412166	0.0312811	3.0	SNP_chr14:93412166	0.447246	191.0	ITPK1	-
chr19	ENSG00000142279.8	34918431	-0.0255113308496446	0.0401003533389752	True	False	34918466	GTTT	AAAC	-0.16258735300191404	0.07334039884677884	0.02787628809912315	16.0	2.216886675808622	0.02787628809912315	2.216886675808622	9.0	0.6447782292968309	True	False	35002167.0	0.017891411884552445	0.1736751348868866	chr19:35002167	0.031278	3.0	SNP_chr19:35002167	0.0684367	4.0	WTIP	+
chr6	ENSG00000155130.5	114229866	0.008767185500002191	0.0334322238928072	False	False	114229908	AAAAT	ATTTT	0.16458573559129236	0.07351914095586393	0.026401938786808868	17.0	2.2386787094003022	0.026401938786808868	2.2386787094003022	18.0	0.9203538942580979	True	False	114092964.0	0.029844750402292376	0.19644896297976236	chr6:114092964	0.0312521	1.0	SNP_chr6:114092964	0.0181489	5.0	MARCKS	+
chr2	ENSG00000135968.15	109057012	-0.305665255061089	0.063510585895599	False	False	109057022	A	T	-0.3122297239540826	0.0737348146293938	3.784962682737244e-05	31.0	4.234495272327093	3.784962682737244e-05	4.234495272327093	13.0	0.007252848883236776	True	True	109158237.0	0.2271914548018973	0.40619216085856985	chr2:109158237	0.0312497	1.0	SNP_chr2:109102534	0.0247644	321.0	GCC2	+
chr9	ENSG00000196814.10	129092584	0.032076665135537995	0.0356607150411917	False	False	129092615	AC	GT	0.18927285792034834	0.07180543323456487	0.009095857365113784	10.0	2.635912763064263	0.009095857365113784	2.635912763064263	24.0	0.5953406611025313	True	False	129186589.0	0.04131493929201005	0.21257217685152	chr9:129186589	0.0312452	8.0	SNP_chr9:129080567	0.038123500000000005	65.0	MVB12B	+
chr19	ENSG00000126461.10	50069016	0.0598657202567581	0.0530822278770022	True	False	50069045	AAAG	CTTT	0.17589731876060208	0.07806867373793536	0.025619746471977064	38.0	2.253110118804664	0.025619746471977064	2.253110118804664	16.0	0.847250281759688	True	False	50055903.0	0.030267821355368794	0.19732317461710516	chr19:50055903	0.031236400000000008	3.0	SNP_chr19:50055903	0.08257350000000001	4.0	SCAF1	+
chr1	ENSG00000121764.7	32067505	0.0168308445535203	0.0324539363384287	False	False	32067543	GT	AC	0.1722922109100427	0.077154748254923	0.026905666068625995	34.0	2.233073333876756	0.026905666068625995	2.233073333876756	11.0	0.706786340672547	True	False	32173258.0	0.0189769671045686	0.17549012062537642	chr1:32173258	0.0312304	1.0	SNP_chr1:32173258	0.00731234	2.0	HCRTR1	+
chr12	ENSG00000120837.3	104427540	0.0218670179992328	0.0352951029977629	False	False	104427611	AT	AT	0.1732127855113508	0.07667314851131897	0.025185967448594318	32.0	2.2591062043810557	0.025185967448594318	2.2591062043810557	17.0	0.8685381313538195	True	False	104607367.0	0.07786806200583175	0.2566903669417029	chr12:104607367	0.0312288	3.0	SNP_chr12:104496274	0.0436044	4.0	NFYB	-
chr19	ENSG00000090659.13	7742324	-0.0258099996064932	0.0448253302623279	False	False	7742350	GT	AC	-0.16796415758974614	0.07041379306573325	0.018014013042505283	1.0	2.385387156078169	0.018014013042505283	2.385387156078169	26.0	0.9125374805635216	True	False	7848960.0	0.024064733940170262	0.18628305712531276	chr19:7848960	0.031222700000000006	4.0	SNP_chr19:7848960	0.0387113	36.0	CD209	-
chr17	ENSG00000179314.9	5973474	-0.0815209011217318	0.0681207177142178	False	False	5973497	GT	AC	-0.27956918673493675	0.07520283695488883	0.00027624179196311747	34.0	3.717535109781019	0.00027624179196311747	3.717535109781019	41.0	0.08623227557475997	True	True	6000105.0	0.06326117927387633	0.23962329825351594	chr17:6000105	0.0312153	4.0	SNP_chr17:6000105	0.579598	146.0	WSCD1	+
chr15	ENSG00000198901.9	91563040	-0.09762715929612199	0.0373772452133181	True	False	91563052	T	A	-0.2131560190954254	0.07515524412223888	0.005123328990924805	28.0	2.836209523166877	0.005123328990924805	2.836209523166877	12.0	0.27327766008159854	True	False	91562005.0	0.5331550502732205	0.6739936953379102	chr15:91562005	0.0312138	11.0	SNP_chr15:91562279	0.090654	21.0	PRC1	-
chr8	ENSG00000008988.5	57076880	0.192810874125675	0.0395872514926978	True	True	57076911	GT	AC	0.253983946722947	0.07035406129554983	0.0003920128299768186	8.0	3.6100822332912355	0.0003920128299768186	3.6100822332912355	16.0	0.0555039816975435	True	True	57017149.0	0.036952638933036484	0.20771514590338838	chr8:57017149	0.0312097	2.0	SNP_chr8:57074931	0.0489622	263.0	RPS20	-
chr19	ENSG00000257704.2	47790540	-0.0897301008292836	0.0629850627078869	True	False	47790566	AT	AT	-0.17677604143138628	0.07275793503289205	0.01607951721895863	14.0	2.4296462145533715	0.01607951721895863	2.4296462145533715	17.0	0.678455808472693	True	False	47731829.0	0.037762736949850884	0.20863589947946604	chr19:47731829	0.0312079	4.0	SNP_chr19:47731829	0.0809659	54.0	PRR24	+
chr17	ENSG00000015532.5	48380245	-0.013507593491908	0.0357180323924207	False	False	48380283	GT	AC	-0.18489680992248025	0.07769383701750783	0.018499021687839318	37.0	2.3798130845412473	0.018499021687839318	2.3798130845412473	21.0	0.821737485314953	True	False	48505499.0	0.024764139210592676	0.1867619800815972	chr17:48505499	0.031205700000000006	6.0	SNP_chr17:48505499	0.212122	31.0	XYLT2	+
chr11	ENSG00000133789.10	9688780	-0.100604303124798	0.0520951029359865	True	False	9688820	AG	CT	-0.20724469361334774	0.07934972709837282	0.00991018700399549	45.0	2.611788360108898	0.00991018700399549	2.611788360108898	8.0	0.3239479291133967	True	False	9773245.0	0.047134139722023835	0.2216779254142982	chr11:9773245	0.0311757	8.0	SNP_chr11:9773245	0.0509282	62.0	SWAP70	+
chr2	ENSG00000118263.10	208109169	-0.0181782388645821	0.0432462182142248	False	False	208109193	AC	GT	-0.2035391060664711	0.07465314493218271	0.0070648628607620206	25.0	2.7264639185847095	0.0070648628607620206	2.7264639185847095	13.0	0.3546200577662806	True	False	207910915.0	0.005595461057577135	0.13697984749810194	chr2:207910915	0.031171	11.0	SNP_chr2:207934580	0.0673427	84.0	KLF7	-
chr1	ENSG00000203668.1	241810704	0.158722841070554	0.0339079799044715	True	True	241810717	AT	AT	0.19362205970342847	0.07043716575479214	0.0065449811651637066	3.0	2.7488621614542397	0.0065449811651637066	2.7488621614542397	19.0	0.42905548672422494	True	False	241818980.0	0.042858223479517295	0.21527287220132604	chr1:241818980	0.0311543	6.0	SNP_chr1:241818980	0.469539	47.0	CHML	-
chr3	ENSG00000174611.7	134247396	0.0576946508856507	0.0877352248277946	True	False	134247440	GT	AC	0.2498640239965585	0.07426375766828143	0.0009476201362516321	27.0	3.364548628318025	0.0009476201362516321	3.364548628318025	9.0	0.0698628418603731	True	True	134222136.0	0.08243410747443213	0.2614653840984303	chr3:134222136	0.0311502	2.0	SNP_chr3:134364889	0.0349531	197.0	KY	-
chr14	ENSG00000165501.12	50017837	0.18846712457122602	0.0627000747007926	True	True	50017861	AC	GT	0.21621752698433894	0.07217351515447253	0.003116663926681656	14.0	2.995801528047649	0.003116663926681656	2.995801528047649	17.0	0.24801063526482434	True	False	50039198.0	0.18885300223961185	0.3693439519821894	chr14:50039198	0.0311433	8.0	SNP_chr14:50051819	0.0414691	99.0	LRR1	+
chr3	ENSG00000163704.7	9963141	0.0381042534748259	0.0541053742539026	False	False	9963170	AAAAC	GTTTT	0.21600873239504167	0.07010081942581381	0.002359820107599771	3.0	3.0814009617054343	0.002359820107599771	3.0814009617054343	9.0	0.13566719101212144	True	False	9962767.0	0.8908607313663498	0.9333462575307482	chr3:9962767	0.0311356	9.0	SNP_chr3:9962767	0.142846	66.0	PRRT3	-
chr6	ENSG00000112799.4	6583531	-0.16384228628938	0.0484791294418064	True	True	6583555	AAT	ATT	-0.2136001468473648	0.06978008374956163	0.0025149264457842856	1.0	3.0610474417595794	0.0025149264457842856	3.0610474417595794	21.0	0.24766638000412228	True	False	6570107.0	0.6020105248781908	0.729215169023834	chr6:6570107	0.0311312	3.0	SNP_chr6:6570107	0.0345779	124.0	LY86	+
chr21	ENSG00000183778.13	40887620	0.403292368095927	0.0630139084992671	True	True	40887630	T	A	0.4284931645498259	0.06520774525563128	4.5782202245619204e-10	5.0	6.5712004435979425	4.5782202245619204e-10	6.5712004435979425	25.0	6.081326080299489e-07	True	True	40843703.0	0.9574323981390334	0.9767584657387954	chr21:40843703	0.0311238	5.0	SNP_chr21:40843703	0.126529	307.0	B3GALT5	+
chr3	ENSG00000196639.6	11107253	0.101685697688991	0.0599196289821751	True	False	11107283	GT	AC	0.18868896335904636	0.07509823878400207	0.012911602240016426	26.0	2.512561764620799	0.012911602240016426	2.512561764620799	17.0	0.5963404020995429	True	False	11125252.0	0.04961217141282396	0.22493283009667098	chr3:11125252	0.0311203	5.0	SNP_chr3:11133564	0.0413745	44.0	HRH1	+
chr19	ENSG00000072958.4	16320431	-0.231607781623278	0.0364271507226753	False	False	16320442	A	T	-0.3269179323900048	0.07313037596726027	1.4365562200193502e-05	30.0	4.470343931177964	1.4365562200193502e-05	4.470343931177964	25.0	0.005610577371434197	True	True	16355458.0	0.7071675241360691	0.8087385848028418	chr19:16355458	0.0311158	3.0	SNP_chr19:16352466	0.0430478	232.0	AP1M1	+
chr3	ENSG00000174738.8	23969565	0.0208004512528235	0.0319629103824484	False	False	23969633	AC	GT	0.18542116555768876	0.07720499373614187	0.017452310332043145	35.0	2.4016732154838296	0.017452310332043145	2.4016732154838296	12.0	0.5808271044140172	True	False	23904969.0	0.10822057108219832	0.28854099346277645	chr3:23904969	0.031108799999999995	7.0	SNP_chr3:23904969	0.0632765	13.0	NR1D2	+
chr5	ENSG00000145675.10	67623338	0.0086455048419706	0.0306605933829488	False	False	67623348	T	A	0.16218252567354896	0.07254809507682794	0.026579062330824618	12.0	2.2355173557872026	0.026579062330824618	2.2355173557872026	20.0	0.9801545255713653	True	False	67639915.0	0.0543968012386924	0.2301129390577477	chr5:67639915	0.0310832	4.0	SNP_chr5:67639915	0.0742578	3.0	PIK3R1	+
chr1	ENSG00000243725.2	55133133	-0.0337879944885102	0.0542444898849675	False	False	55133144	T	A	-0.20222431345299924	0.07403108717861945	0.006948468023388263	22.0	2.73161344996974	0.006948468023388263	2.73161344996974	17.0	0.41467128773868844	True	False	55088570.0	0.035715739985497	0.20634498547028113	chr1:55088570	0.0310657	9.0	SNP_chr1:55088570	0.248256	33.0	TTC4	+
chr10	ENSG00000151929.5	121434488	0.169856323508365	0.0545128014459106	True	True	121434511	AAAAAC	GTTTTT	0.21145118573123228	0.07090721869764803	0.003238062402755865	7.0	2.982082637211746	0.003238062402755865	2.982082637211746	22.0	0.3011247262005171	True	False	121477399.0	0.0658438080137008	0.24287683669088245	chr10:121477399	0.031054900000000007	11.0	SNP_chr10:121435955	0.045557	101.0	BAG3	+
chr5	ENSG00000146021.10	137028509	0.10843829166811099	0.0599549347409624	True	False	137028543	AC	GT	0.1635711219275564	0.07332831220313199	0.026931430869815403	16.0	2.230668032757066	0.026931430869815403	2.230668032757066	18.0	0.9306505638610627	True	False	136927266.0	0.04218844299343235	0.21379844972190304	chr5:136927266	0.0310533	2.0	SNP_chr5:136927266	0.07054880000000001	1.0	KLHL3	-
chr16	ENSG00000188603.12	28515797	-0.043526977412861	0.0397312504856979	True	False	28515826	AAAAC	GTTTT	-0.16285917575582784	0.07139143952935803	0.02363914446652577	6.0	2.2812143420760673	0.02363914446652577	2.2812143420760673	8.0	0.5492253166005152	True	False	28516719.0	0.7774384754701378	0.8583165994651055	chr16:28516719	0.0310314	2.0	SNP_chr16:28516719	0.05785930000000001	6.0	CLN3	-
chr6	ENSG00000137266.10	3515435	0.0230720321445849	0.0423325204240325	False	False	3515473	ATGT	ACAT	0.1741647857516642	0.07200960376398688	0.01653744152448217	10.0	2.418632746855451	0.01653744152448217	2.418632746855451	20.0	0.7521529520852497	True	False	3541501.0	0.054711861818739625	0.23034734403811785	chr6:3541501	0.0310278	2.0	SNP_chr6:3535087	0.0339358	39.0	SLC22A23	-
chr9	ENSG00000106723.12	90968459	0.10859075530079901	0.0533039292279238	True	False	90968493	GTTT	AAAC	0.15861975199946635	0.07070486779295046	0.02599543150326615	2.0	2.2434063870109	0.02599543150326615	2.2434063870109	26.0	1.0	True	False	90906254.0	0.2728972244899913	0.44869702933616806	chr9:90906254	0.0310247	2.0	SNP_chr9:90906254	0.0417251	2.0	SPIN1	+
chr9	ENSG00000148248.9	136335312	0.0235524054226837	0.0411200091001839	False	False	136335363	GT	AC	0.1724879265598806	0.07281415505179949	0.01888399615363429	14.0	2.3688790515686664	0.01888399615363429	2.3688790515686664	4.0	0.3135413799236557	True	False	136186586.0	0.04581921253226407	0.22023796731676043	chr9:136186586	0.0310063	4.0	SNP_chr9:136188214	0.0398047	26.0	SURF4	-
chr9	ENSG00000168795.4	37460892	0.17381008401858497	0.0530444558606029	False	False	37460902	A	T	0.17568501023165342	0.07198985286414017	0.015602449149651572	10.0	2.440413519988818	0.015602449149651572	2.440413519988818	18.0	0.6871269835283639	True	False	37431399.0	0.953084958636594	0.9740638226734136	chr9:37431399	0.0309881	3.0	SNP_chr9:37380588	0.0483444	30.0	ZBTB5	-
chr13	ENSG00000120685.15	39703942	-0.0255137526008069	0.0658008279452203	False	False	39703990	AC	GT	-0.20699637349954106	0.0741678936237671	0.0058429249703631685	23.0	2.790916168518625	0.0058429249703631685	2.790916168518625	16.0	0.3585441791952874	True	False	39704772.0	0.04468499446443044	0.21832620908690814	chr13:39704772	0.030976	1.0	SNP_chr13:39683723	0.026328	61.0	PROSER1	-
chr19	ENSG00000130475.10	17857762	-0.17143639942696198	0.0608644206898195	True	False	17857784	GTTT	AAAC	-0.20175129700992764	0.0712435428859031	0.005129384201821022	8.0	2.8318537910591193	0.005129384201821022	2.8318537910591193	22.0	0.40332545171548967	True	False	17905907.0	0.0060669779643530005	0.13806238500504522	chr19:17905907	0.0309678	10.0	SNP_chr19:17905907	0.07430389999999999	82.0	FCHO1	+
chr5	ENSG00000120709.6	137683542	-0.0729706537153345	0.0353947016268339	True	False	137683560	CT	AG	-0.1721203514843705	0.07036256631036197	0.015319472949618213	1.0	2.446192066462805	0.015319472949618213	2.446192066462805	12.0	0.5404009737861895	True	False	137679642.0	0.8317223854286022	0.8939478853285387	chr5:137679642	0.0309653	4.0	SNP_chr5:137679642	0.0373705	15.0	FAM53C	+
chr19	ENSG00000141854.3	14150087	0.0497295239658601	0.0365530519024046	True	False	14150104	A	T	0.1870640688469568	0.07383777584725966	0.012162754478435423	20.0	2.533446690402976	0.012162754478435423	2.533446690402976	18.0	0.5962264232168754	True	False	14093598.0	0.13568277345218022	0.3172860972034827	chr19:14093598	0.0309648	7.0	SNP_chr19:14100675	0.200457	9.0	hsa-mir-1199	+
chr1	ENSG00000132688.10	156580433	-0.0244174757700417	0.0354451114582289	False	False	156580462	A	T	-0.16637616696993715	0.07453930779181034	0.02687992842387657	22.0	2.232059458274403	0.02687992842387657	2.232059458274403	13.0	0.773063813038121	True	False	156635797.0	0.028025668415882443	0.19254763586979692	chr1:156635797	0.0309622	1.0	SNP_chr1:156663389	0.0158887	6.0	NES	-
chr12	ENSG00000111110.7	63195104	0.042583355231637005	0.0716527761613131	False	False	63195115	T	A	0.25519466984849515	0.07816839876340535	0.0013522131804583595	44.0	3.264678231684143	0.0013522131804583595	3.264678231684143	32.0	0.2185920106214218	True	False	63193396.0	0.5628022550158946	0.697451303245439	chr12:63193396	0.0309599	5.0	SNP_chr12:63180278	0.0418304	98.0	PPM1H	-
chr19	ENSG00000130201.3	45674558	-0.0132135254399388	0.0413604279119504	False	False	45674595	AAAAC	GTTTT	-0.17367579383213658	0.0707047264579147	0.014914917935215887	3.0	2.4563533802158606	0.014914917935215887	2.4563533802158606	12.0	0.5308827872247245	True	False	45823174.0	0.10159658547008213	0.28192823852768967	chr19:45823174	0.0309543	15.0	SNP_chr19:45823174	0.14113	76.0	EXOC3L2	-
chr3	ENSG00000163681.10	57932365	-0.0167485361196587	0.0389389231527721	False	False	57932393	AAAT	ATTT	-0.16209477362844568	0.0712143655174564	0.02394049432416478	5.0	2.2761527460174062	0.02394049432416478	2.2761527460174062	33.0	1.0	True	False	57762233.0	0.0952807017216812	0.2756618274588506	chr3:57762233	0.0309538	3.0	SNP_chr3:57762233	0.0626678	4.0	SLMAP	+
chr3	ENSG00000168237.13	52341945	0.19050338329572897	0.0737962667198546	True	False	52341980	GT	AC	0.21594223386964606	0.07555657560764123	0.004805933246314697	30.0	2.8580203924409626	0.004805933246314697	2.8580203924409626	9.0	0.21857554358656597	True	False	52325759.0	0.592743560970195	0.7222466202162324	chr3:52325759	0.0309515	11.0	SNP_chr3:52325759	0.0957941	37.0	GLYCTK	+
chr4	ENSG00000145284.7	83792465	0.09403522702872699	0.0789928993513234	False	False	83792491	AC	GT	0.22348554748283295	0.0714690026073526	0.0020497250361336873	11.0	3.127027652962393	0.0020497250361336873	3.127027652962393	25.0	0.24400961495411289	True	False	83793671.0	0.22147680901854905	0.4003330720363788	chr4:83793671	0.0309444	1.0	SNP_chr4:83700080	0.0297593	116.0	SCD5	-
chr11	ENSG00000175294.5	65757878	0.0705663943762023	0.0470710794977627	True	False	65757922	AAAT	ATTT	0.19207131948780165	0.07101023479915752	0.007451372179675222	6.0	2.704839943580646	0.007451372179675222	2.704839943580646	7.0	0.24614664576242823	True	False	65785476.0	0.06122083317356554	0.23697120054101514	chr11:65785476	0.0309432	12.0	SNP_chr11:65753199	0.130232	33.0	CATSPER1	-
chr20	ENSG00000124103.8	55180040	0.0438642939930405	0.0469779429295778	False	False	55180073	AC	GT	0.2391656098588001	0.07513659461716296	0.0017382461254341745	30.0	3.183077581269155	0.0017382461254341745	3.183077581269155	18.0	0.1755906706068586	True	False	55178647.0	0.62330154616318	0.7457461451494427	chr20:55178647	0.0309421	9.0	SNP_chr20:55178647	0.243021	35.0	FAM209A	+
chr3	ENSG00000114354.8	100456930	-0.144445569675594	0.0472999532691972	True	True	100456942	A	T	-0.2012364190112024	0.07447325250783435	0.007575990354500595	24.0	2.7021301236982094	0.007575990354500595	2.7021301236982094	11.0	0.33440531735597623	True	False	100412685.0	0.1183311072282572	0.29945193091742317	chr3:100412685	0.030897000000000008	3.0	SNP_chr3:100412685	0.044967400000000005	62.0	TFG	+
chr19	ENSG00000142544.6	51509382	-0.0384458082317294	0.0497594454250652	False	False	51509410	AAAC	GTTT	-0.17309517166033336	0.07241166329632193	0.01783236018205802	12.0	2.390432200845821	0.01783236018205802	2.390432200845821	11.0	0.5612300633271627	True	False	51614930.0	0.014438410083926628	0.16510986012146064	chr19:51614930	0.030894	11.0	SNP_chr19:51614930	0.210625	32.0	CTU1	-
chr12	ENSG00000139714.8	122140894	0.128097861983422	0.0553850521286729	True	False	122140904	A	T	0.17355475994525235	0.07163542121756318	0.01634676616761253	8.0	2.422750602919623	0.01634676616761253	2.422750602919623	22.0	0.7863424286590944	True	False	122059811.0	0.3853905729407163	0.5493107426612244	chr12:122059811	0.030890800000000006	7.0	SNP_chr12:122059811	0.0358565	15.0	MORN3	-
chr7	ENSG00000185274.7	70681654	-0.423442617026155	0.0599217082968101	True	True	70681676	AC	GT	-0.4715920369111892	0.06298691760514838	2.3361261633825733e-12	1.0	7.487142645517275	2.3361261633825733e-12	7.487142645517275	71.0	1.4142507683112216e-08	True	True	70689295.0	0.4391195305016391	0.5960749879079577	chr7:70689295	0.030886200000000006	14.0	SNP_chr7:70692233	0.102847	231.0	WBSCR17	+
chr3	ENSG00000134107.4	5022982	0.019855898785788997	0.0416809041303629	False	False	5022996	T	A	0.19336046752900207	0.07333293366393835	0.00910632577003999	18.0	2.636748018497555	0.00910632577003999	2.636748018497555	16.0	0.4729953388646805	True	False	4992515.0	0.3131939701367353	0.4849221624806925	chr3:4992515	0.0308788	6.0	SNP_chr3:4992515	0.215583	57.0	BHLHE40	+
chr7	ENSG00000164610.4	33116450	0.017727123323263	0.0409857098221534	False	False	33116477	AC	GT	0.16187643247025868	0.07235649574434637	0.02645997333640894	11.0	2.2372066364602383	0.02645997333640894	2.2372066364602383	13.0	0.7680321166826374	True	False	33105350.0	0.0519024898278278	0.22857593426093192	chr7:33105350	0.0308774	2.0	SNP_chr7:33105350	0.0376856	4.0	RP9	-
chr3	ENSG00000134070.4	10232979	-0.0427807952967967	0.0724550547586774	False	False	10232991	A	T	-0.2427141074309287	0.07552201613794121	0.0015755609124351528	32.0	3.213819225742207	0.0015755609124351528	3.213819225742207	29.0	0.22538415347671759	True	False	10219729.0	0.03651899856991404	0.20686895341846936	chr3:10219729	0.0308755	8.0	SNP_chr3:10219729	0.116239	121.0	IRAK2	+
chr2	ENSG00000115252.14	183148132	0.00840062483083619	0.030377698060229	False	False	183148165	AC	GT	0.16640467733255201	0.0726931267070336	0.02320706545755652	13.0	2.289139081927138	0.02320706545755652	2.289139081927138	37.0	1.0	True	False	183469744.0	0.02975294520305842	0.19639913215319255	chr2:183469744	0.0308717	2.0	SNP_chr2:183469744	0.0353892	33.0	PDE1A	-
chr13	ENSG00000179813.2	43363773	-0.0881822073549183	0.0561792832813567	False	False	43363805	GT	AC	-0.21932157708214312	0.0739640346674552	0.0034491043973631608	23.0	2.9652462587826682	0.0034491043973631608	2.9652462587826682	13.0	0.2230415171786188	True	False	43304135.0	0.08315443756971537	0.2624308343922261	chr13:43304135	0.0308628	4.0	SNP_chr13:43304135	0.0612295	99.0	FAM216B	+
chr11	ENSG00000135365.11	45976835	0.0112355618288167	0.0340284970214734	False	False	45976860	AC	GT	0.15882437764899254	0.07200675267774323	0.0286180713303086	9.0	2.205687268800889	0.0286180713303086	2.205687268800889	18.0	0.9621116431237744	True	False	45947137.0	0.010401875998564871	0.15311037842578926	chr11:45947137	0.0308573	1.0	SNP_chr11:45947137	0.027046	1.0	PHF21A	-
chr2	ENSG00000172023.3	79300286	-0.0495188902512775	0.0514864121704763	True	False	79300300	A	T	-0.17096476017564874	0.07283378227386925	0.019977595621703568	14.0	2.347327776179299	0.019977595621703568	2.347327776179299	8.0	0.499294304825508	True	False	79347745.0	0.07395817604319704	0.2514360604817426	chr2:79347745	0.0308473	8.0	SNP_chr2:79331108	0.0369699	21.0	REG1B	-
chr12	ENSG00000165891.11	77459999	-0.0745452646807881	0.0350874148575772	True	False	77460013	GTTT	AAAC	-0.17415437031298986	0.07051714668009458	0.014383081479908737	2.0	2.4696740936364314	0.014383081479908737	2.4696740936364314	18.0	0.6561888219132481	True	False	77461956.0	0.8806787481151048	0.9267929343387726	chr12:77461956	0.0308464	5.0	SNP_chr12:77461956	0.044754	29.0	E2F7	-
chr3	ENSG00000076242.10	37132707	0.12185257392121698	0.0698929311354809	False	False	37132731	A	T	0.2519734229070603	0.07273935335334457	0.0006674129745733513	20.0	3.4640591549261353	0.0006674129745733513	3.4640591549261353	15.0	0.0787074714971258	True	True	37146191.0	0.47760619011701294	0.6287726894400679	chr3:37146191	0.0308431	1.0	SNP_chr3:37013231	0.0277443	232.0	MLH1	+
chr14	ENSG00000165801.5	21496401	0.030534085676356005	0.0418375848170091	False	False	21496429	GTTTT	AAAAC	0.20104281668170476	0.07106638060221131	0.005171587855318596	7.0	2.8289440798600216	0.005171587855318596	2.8289440798600216	27.0	0.46144627730633	True	False	21502825.0	0.02370899062773735	0.18586444592201545	chr14:21502825	0.0308394	10.0	SNP_chr14:21502825	0.18554	54.0	ARHGEF40	+
chr2	ENSG00000144115.12	88484287	0.6474614640137879	0.0277695403471215	True	True	88484308	A	T	0.6199352766235451	0.056334798752667566	3.3814987991293805e-22	3.0	11.004481960525153	3.3814987991293805e-22	11.004481960525153	13.0	2.339402491622512e-18	True	True	88447437.0	0.008545850566717219	0.14676068829799438	chr2:88447437	0.0308313	16.0	SNP_chr2:88453986	0.210394	229.0	THNSL2	+
chr3	ENSG00000163872.11	183447465	-0.03911495676951	0.03226809814513	True	False	183447476	T	A	-0.16929353188148585	0.07387127051226361	0.023091842723612338	19.0	2.2917371084524785	0.023091842723612338	2.2917371084524785	26.0	1.0	True	False	183317146.0	0.23196606851479834	0.4104404208167604	chr3:183317146	0.0308146	2.0	SNP_chr3:183317146	0.05913540000000001	12.0	YEATS2	+
chr5	ENSG00000262576.1	140694840	-0.0254357963890036	0.0415768422698319	True	False	140694866	AC	GT	-0.1648917004322173	0.07413572555108816	0.027400375643072482	20.0	2.22418677643598	0.027400375643072482	2.22418677643598	8.0	0.5962264232168754	True	False	140785378.0	0.022830043852723702	0.1851663584534013	chr5:140785378	0.0308121	3.0	SNP_chr5:140785378	0.0599052	4.0	PCDHGA4	+
chr1	ENSG00000116661.9	11793667	0.0114259035224789	0.0381496353069197	False	False	11793684	T	A	0.17133703268055456	0.07740560245587473	0.02826061937028413	35.0	2.213496533125308	0.02826061937028413	2.213496533125308	18.0	0.9552969697430895	True	False	11695968.0	0.013786546141741166	0.16235264230323918	chr1:11695968	0.0308106	1.0	SNP_chr1:11701739	0.0252644	10.0	FBXO2	-
chr20	ENSG00000092758.11	61557599	-0.0686063613555329	0.0716026897830313	False	False	61557627	CCCG	CGGG	-0.24862940661775396	0.07179731155106724	0.0006660425304924763	15.0	3.4629347707666107	0.0006660425304924763	3.4629347707666107	15.0	0.07862596409809067	True	True	61561153.0	0.49875088638023296	0.6461317741194967	chr20:61561153	0.0307938	9.0	SNP_chr20:61561153	0.0988826	134.0	COL9A3	+
chr22	ENSG00000100296.9	29973078	0.553626032471729	0.0301635718267181	True	True	29973094	T	A	0.4576314401331125	0.06383667404883334	1.5465393992265648e-11	3.0	7.1687857638547525	1.5465393992265648e-11	7.1687857638547525	20.0	2.486223182110789e-08	True	True	29972132.0	1.0	1.0	chr22:29972132	0.0307784	11.0	SNP_chr22:29927598	0.0486848	259.0	THOC5	-
chr1	ENSG00000116815.11	117126818	0.0110471846921866	0.0342605736001365	False	False	117126829	A	T	0.1729053293169275	0.07488348356192323	0.02212631495077169	24.0	2.3089915304747715	0.02212631495077169	2.3089915304747715	9.0	0.5650586669683517	True	False	117007531.0	0.03954001154125548	0.21019040474004447	chr1:117007531	0.030760400000000007	3.0	SNP_chr1:117007531	0.0539865	9.0	CD58	-
chr19	ENSG00000123159.11	14611612	0.121266482283247	0.0445993867473295	True	False	14611638	ATTT	AAAT	0.1929399455011514	0.07156213553024393	0.007652014277862308	9.0	2.69611777333853	0.007652014277862308	2.69611777333853	24.0	0.5404009737861895	True	False	14586576.0	0.018826919176413662	0.17512848085057917	chr19:14586576	0.0307346	8.0	SNP_chr19:14510092	0.0644776	76.0	GIPC1	-
chr4	ENSG00000118579.7	17536498	-0.0184823029809516	0.030246259553911	False	False	17536555	ATTTT	AAAAT	-0.16634443590514014	0.07411738775400042	0.026049460263482725	20.0	2.244337542726765	0.026049460263482725	2.244337542726765	23.0	1.0	True	False	17555033.0	0.060396046840739875	0.236349194078679	chr4:17555033	0.0307017	2.0	SNP_chr4:17555033	0.0484676	4.0	MED28	+
chr17	ENSG00000065559.10	11860932	0.0973828146756394	0.0527721937773224	False	False	11860952	AAC	GTT	0.1980886158071865	0.07148727383722703	0.006150529697894854	9.0	2.7709633501792843	0.006150529697894854	2.7709633501792843	21.0	0.43867597301492894	True	False	11876005.0	0.21173189096266767	0.3921008048041233	chr17:11876005	0.030697900000000007	3.0	SNP_chr17:11876005	0.0908151	42.0	MAP2K4	+
chr1	ENSG00000198830.6	26773179	-0.0824661314261167	0.0308376134500797	True	False	26773206	GT	AC	-0.16888573397737572	0.07113212504070784	0.018570653504820987	5.0	2.374254022085309	0.018570653504820987	2.374254022085309	10.0	0.5437351615799146	True	False	26741285.0	0.04397548870522747	0.21680077379971813	chr1:26741285	0.0306899	4.0	SNP_chr1:26741285	0.299731	16.0	HMGN2	+
chr19	ENSG00000204514.5	58358359	-0.392744215744145	0.0558138536085151	True	True	58358376	A	T	-0.4436558094748304	0.06518875818944282	1.292819439628309e-10	8.0	6.805710398494437	1.292819439628309e-10	6.805710398494437	12.0	1.0784909411774969e-07	True	True	58315847.0	0.15325912144036802	0.33549067958748263	chr19:58315847	0.0306867	6.0	SNP_chr19:58315847	0.320454	146.0	ZNF814	-
chr18	ENSG00000118680.8	3249897	-0.112361263685392	0.05903514920996499	True	False	3249929	AAAT	ATTT	-0.23744286401383605	0.07103591342702131	0.0010025110154479543	10.0	3.342574939333648	0.0010025110154479543	3.342574939333648	19.0	0.12534625495313004	True	False	3249051.0	1.0	1.0	chr18:3249051	0.0306782	21.0	SNP_chr18:3266405	0.0730245	89.0	MYL12B	+
chr6	ENSG00000204348.5	31894412	-0.034549218722404	0.0400746530463205	False	False	31894429	T	A	-0.1713013158902676	0.07716828313053561	0.02780939613568537	34.0	2.219840962387349	0.02780939613568537	2.219840962387349	7.0	0.5586747033880562	True	False	31894355.0	0.01430131205375986	0.16456944174233976	chr6:31894355	0.0306401	2.0	SNP_chr6:31894355	0.122406	9.0	DXO	-
chr19	ENSG00000083844.6	57782943	-0.0823528198429327	0.041069959215911	False	False	57782959	A	T	-0.19403696519843916	0.07061350896518356	0.0065669919278499795	4.0	2.747873148381711	0.0065669919278499795	2.747873148381711	22.0	0.47108905584094485	True	False	57708406.0	0.013535802960517896	0.16235264230323918	chr19:57708406	0.0306396	11.0	SNP_chr19:57708406	0.05920930000000001	71.0	ZNF264	+
chr5	ENSG00000164330.12	158469595	0.0126351902643079	0.0489361206459251	False	False	158469631	GT	AC	0.19328739565916764	0.07615140208976272	0.012062687695083538	31.0	2.5381987771063232	0.012062687695083538	2.5381987771063232	33.0	0.8346208783169071	True	False	158222866.0	0.09928296053093992	0.2797380436089269	chr5:158222866	0.0306377	5.0	SNP_chr5:158254070	0.07767260000000001	68.0	EBF1	-
chr4	ENSG00000163104.13	95135580	0.0158423314534411	0.0377614298463333	False	False	95135591	T	A	0.17962900417093258	0.07612365534678857	0.01944507115143276	30.0	2.359700192438415	0.01944507115143276	2.359700192438415	14.0	0.6765444385057754	True	False	95071177.0	0.059281150641423024	0.23533838195661497	chr4:95071177	0.0306318	6.0	SNP_chr4:95081675	0.10255999999999997	6.0	SMARCAD1	+
chr16	ENSG00000197162.8	30492465	-0.0119533006811134	0.0367554441156589	False	False	30492516	AC	GT	-0.16687461657883107	0.07518012719623621	0.02774899336862811	25.0	2.21966392984748	0.02774899336862811	2.21966392984748	11.0	0.7184310448739384	True	False	30522152.0	0.031549877135530514	0.19972950966907715	chr16:30522152	0.0305983	1.0	SNP_chr16:30522152	0.0254096	8.0	ZNF785	-
chr17	ENSG00000121064.8	55062465	0.35107850321164197	0.0627707277185445	True	True	55062489	AAAAG	CTTTT	0.396031335013386	0.06644129722861791	1.191599605071937e-08	6.0	5.960620149403186	1.191599605071937e-08	5.960620149403186	20.0	9.264461816158792e-06	True	True	55064200.0	0.7989067555001805	0.8726101917406138	chr17:55064200	0.0305949	12.0	SNP_chr17:55064200	0.105087	159.0	SCPEP1	+
chr1	ENSG00000120948.11	11095586	-0.0746185623962804	0.0409722656609079	True	False	11095614	ATC	ATG	-0.16735184880794898	0.07078329636890503	0.0190526959973185	3.0	2.364284476605223	0.0190526959973185	2.364284476605223	13.0	0.640534474599641	True	False	11002631.0	0.04630405206276157	0.22071025434368263	chr1:11002631	0.0305871	7.0	SNP_chr1:11002631	0.0506375	17.0	TARDBP	+
chr19	ENSG00000125652.3	6354799	-0.0230651675153279	0.0444375242945312	False	False	6354857	CCCTCT	AGAGGG	-0.18698446909331026	0.07126809311613409	0.009405302657054691	7.0	2.6236771732984616	0.009405302657054691	2.6236771732984616	17.0	0.4994099596048423	True	False	6377628.0	0.10326012333380982	0.2836888399095562	chr19:6377628	0.030586900000000007	1.0	SNP_chr19:6377651	0.025809	50.0	ALKBH7	+
chr12	ENSG00000187109.9	76367472	0.0358118916558529	0.0521997966785776	True	False	76367483	T	A	0.1763381069013193	0.07906326058634877	0.02716106709646816	42.0	2.2303419514141085	0.02716106709646816	2.2303419514141085	20.0	0.9904932620505509	True	False	76366974.0	0.062436371135414725	0.23856705389055216	chr12:76366974	0.0305839	3.0	SNP_chr12:76520655	0.0478333	3.0	NAP1L1	-
chr17	ENSG00000173821.15	78264203	-0.0556999997161719	0.0449126744800051	False	False	78264250	GT	AC	-0.20842916231208264	0.07591042931575939	0.006703544041173998	31.0	2.745724983916165	0.006703544041173998	2.745724983916165	28.0	0.5474886156205392	True	False	78251696.0	0.0248569423580419	0.18677030273266662	chr17:78251696	0.0305785	12.0	SNP_chr17:78251696	0.103926	61.0	RNF213	+
chr17	ENSG00000176658.12	31220348	-0.0675628146876369	0.0681362666889103	True	False	31220401	ATTTT	AAAAT	-0.21852521527499466	0.0723334285907829	0.0028813324134569994	15.0	3.0210819469276515	0.0028813324134569994	3.0210819469276515	29.0	0.3350377996803259	True	False	31133087.0	0.006682886673318202	0.1397174601195734	chr17:31133087	0.0305781	7.0	SNP_chr17:30904479	0.0479908	221.0	MYO1D	-
chr12	ENSG00000139291.9	72120316	0.0350182407459565	0.0345759970052159	False	False	72120326	A	T	0.1824585946410196	0.07308168672818531	0.013431097099999251	16.0	2.496639073474628	0.013431097099999251	2.496639073474628	12.0	0.5014890037361818	True	False	72129971.0	0.13555554258444633	0.317148096880916	chr12:72129971	0.0305735	5.0	SNP_chr12:72119263	0.0362162	28.0	TMEM19	+
chr17	ENSG00000132517.10	4950767	0.10196834418079302	0.0513397854226613	True	False	4950798	GT	AC	0.17457959932277342	0.07883453799834303	0.02824379693743644	41.0	2.2145065317239863	0.02824379693743644	2.2145065317239863	13.0	0.7951038653674183	True	False	4835895.0	0.01693075531842441	0.17267196104147664	chr17:4835895	0.0305731	4.0	SNP_chr17:4835895	0.0495077	4.0	SLC52A1	-
chr11	ENSG00000118369.8	77904791	-0.232122813961543	0.0636774518882147	True	True	77904810	AAC	GTT	-0.29882895935629017	0.06816476336451995	1.8994286601541586e-05	1.0	4.383921319557194	1.8994286601541586e-05	4.383921319557194	25.0	0.007060183649363952	True	True	77902825.0	0.7004531334234351	0.80338430444362	chr11:77902825	0.0305725	10.0	SNP_chr11:77902825	0.371593	22.0	USP35	+
chr15	ENSG00000171016.7	55875704	0.0339142906686233	0.0433304506996316	False	False	55875733	GTTTT	AAAAC	0.1710482679925548	0.07019705729499552	0.01571098301922375	0.0	2.4366871573226065	0.01571098301922375	2.4366871573226065	18.0	0.6900785872852783	True	False	55875555.0	0.5205311425029403	0.6637428705172326	chr15:55875555	0.0305617	6.0	SNP_chr15:55875555	0.06946770000000001	31.0	PYGO1	-
chr19	ENSG00000205784.2	4857989	-0.0441174059922994	0.0600563789064627	False	False	4857999	A	T	-0.18631910445073752	0.07695449979535057	0.016568842475704785	34.0	2.4211593207184294	0.016568842475704785	2.4211593207184294	19.0	0.7317920713500666	True	False	4967701.0	0.0273098902818631	0.19167937306067603	chr19:4967701	0.0305544	6.0	SNP_chr19:4857698	0.129924	8.0	ARRDC5	-
chr18	ENSG00000141448.4	19693392	0.00963932834972942	0.0396486835732871	False	False	19693427	AAC	GTT	0.15612199696762225	0.07109892116621169	0.029295236748267433	4.0	2.195841996007895	0.029295236748267433	2.195841996007895	12.0	0.7758273508983462	True	False	19805214.0	0.007875142419397466	0.14414273675568492	chr18:19805214	0.030553700000000007	1.0	SNP_chr18:19805214	0.0263536	1.0	GATA6	+
chr14	ENSG00000089916.13	76793820	-0.0265631974068586	0.03301037772663799	False	False	76793861	ATG	ATC	-0.16493150651523444	0.07099578905116846	0.021214889019842108	4.0	2.3231167470561407	0.021214889019842108	2.3231167470561407	19.0	0.840305046956807	True	False	76698809.0	0.013448453181875684	0.16235264230323918	chr14:76698809	0.0305474	4.0	SNP_chr14:76698809	0.0840327	28.0	GPATCH2L	+
chr18	ENSG00000134765.5	28788914	0.0469347479809645	0.0585224281249702	False	False	28788925	A	T	0.2045987309606044	0.07316238002401428	0.005730574451044769	18.0	2.7965018482647563	0.005730574451044769	2.7965018482647563	27.0	0.4895200489094498	True	False	28789725.0	0.1493877696850695	0.3311017210201792	chr18:28789725	0.0305461	12.0	SNP_chr18:28793996	0.137291	53.0	DSC1	-
chr4	ENSG00000109689.10	27104253	0.0198684529349621	0.0443093189164492	False	False	27104303	ATCT	AGAT	0.18719833576424103	0.0701658670102601	0.008270498522440994	1.0	2.667940178618012	0.008270498522440994	2.667940178618012	21.0	0.5210751706130383	True	False	27107788.0	0.4417869156635431	0.5978006763477456	chr4:27107788	0.0305364	10.0	SNP_chr4:26804546	0.0615033	60.0	STIM2	+
chr19	ENSG00000011332.15	38716215	-0.0476587209966104	0.0442009486828944	False	False	38716246	AAAC	GTTT	-0.16238031108219575	0.07102625343169425	0.023328432183325344	4.0	2.28620127398887	0.023328432183325344	2.28620127398887	14.0	0.7470561307831096	True	False	38725570.0	0.05102622685344794	0.22766120951590363	chr19:38725570	0.030527099999999995	4.0	SNP_chr19:38725570	0.104799	5.0	DPF1	-
chr10	ENSG00000148690.10	95468877	0.37371552643042794	0.0368737144479697	True	True	95468888	A	T	0.359238164589661	0.07332272402642907	2.312892488886184e-06	35.0	4.899411053797921	2.312892488886184e-06	4.899411053797921	16.0	0.0008182205107388074	True	True	95460373.0	0.0008764766204661668	0.08801576067752487	chr10:95460373	0.030510500000000006	5.0	SNP_chr10:95460373	0.241231	244.0	FRA10AC1	-
chr15	ENSG00000092470.7	44159756	0.0386471745483608	0.0674625822101738	False	False	44159773	AT	AT	0.2344614613691932	0.07434028852413488	0.001903438110248512	26.0	3.153894960914422	0.001903438110248512	3.153894960914422	8.0	0.10686952380342078	True	False	44174099.0	0.4003966329620222	0.5625844587648867	chr15:44174099	0.0304992	3.0	SNP_chr15:44174099	0.0435123	98.0	WDR76	+
chr1	ENSG00000135821.12	182359360	0.0712061288746459	0.0584090202960952	False	False	182359376	A	T	0.16846475159794516	0.07347031250289103	0.02300645442470772	17.0	2.292963591128269	0.02300645442470772	2.292963591128269	25.0	1.0	True	False	182417383.0	0.04881945764915762	0.22397379156600142	chr1:182417383	0.0304928	1.0	SNP_chr1:182403213	0.029322300000000006	26.0	GLUL	-
chr3	ENSG00000073111.9	127250377	0.0399487221219136	0.0448521399447197	False	False	127250394	C	G	0.1756392780386628	0.07687298853248113	0.02360615423907568	33.0	2.2847983588468135	0.02360615423907568	2.2847983588468135	12.0	0.6907743275637771	True	False	127437252.0	0.01771617314077894	0.17278655328346398	chr3:127437252	0.030491200000000006	8.0	SNP_chr3:127437252	0.104258	22.0	MCM2	+
chr8	ENSG00000169398.15	142017273	0.0799881634203327	0.0666101521966574	True	False	142017290	T	A	0.2144323839529048	0.07627048915890246	0.005533131183833617	33.0	2.8114725146990325	0.005533131183833617	2.8114725146990325	30.0	0.5094091894231367	True	False	142014969.0	0.2982431537729578	0.4721111332316846	chr8:142014969	0.0304825	7.0	SNP_chr8:141652804	0.192022	10.0	PTK2	-
chr2	ENSG00000116035.2	71094394	0.0749071113243032	0.04080682457542	False	False	71094405	T	A	0.2190969291248859	0.0752771283028523	0.004097458183875014	29.0	2.910537822901836	0.004097458183875014	2.910537822901836	21.0	0.34181660622563836	True	False	71104675.0	0.09019081583148418	0.27041516869731025	chr2:71104675	0.0304727	13.0	SNP_chr2:71107015	0.0599404	49.0	VAX2	+
chr4	ENSG00000168491.5	186452122	-0.0592934589539164	0.0505500449609924	False	False	186452182	AC	GT	-0.1847066873880477	0.08024476886934265	0.022723224684552183	47.0	2.3017910075707695	0.022723224684552183	2.3017910075707695	15.0	0.7636650800358527	True	False	186458360.0	0.05842648659747996	0.23438226826573438	chr4:186458360	0.0304703	9.0	SNP_chr4:186491439	0.0308636	22.0	CCDC110	-
chr11	ENSG00000137648.12	117953282	0.0665150384705106	0.0493568993451515	True	False	117953300	AAAG	CTTT	0.17459568402968026	0.07278669889591831	0.017456509538301947	14.0	2.3987306290582597	0.017456509538301947	2.3987306290582597	16.0	0.6856212799862929	True	False	117954724.0	0.1664825264777188	0.34752858564429717	chr11:117954724	0.0304702	2.0	SNP_chr11:117992645	0.0390635	32.0	TMPRSS4	+
chr7	ENSG00000106299.7	123426569	0.0241815143462241	0.0483774075920856	False	False	123426580	T	A	0.18010406253564898	0.0782547983184528	0.02266929473675356	39.0	2.3015082321562854	0.02266929473675356	2.3015082321562854	22.0	0.9442648121941608	True	False	123406524.0	0.4387228571142981	0.595588977755782	chr7:123406524	0.0304569	5.0	SNP_chr7:123406524	0.041484	6.0	WASL	-
chr2	ENSG00000168874.8	86005425	0.0624484475971392	0.0797805779147801	False	False	86005439	GT	AC	0.2224939786312327	0.0694611760046099	0.0015854076006092835	0.0	3.2031415450908365	0.0015854076006092835	3.2031415450908365	16.0	0.15281948698282666	True	False	86063044.0	0.009401641842536423	0.14991570774118929	chr2:86063044	0.0304478	14.0	SNP_chr2:86063044	0.16451	128.0	ATOH8	+
chr19	ENSG00000188321.9	9461462	-0.0865462991168696	0.0533926572962426	True	False	9461472	T	A	-0.17419023905620387	0.0776061789424453	0.026160114988136515	36.0	2.244540852673442	0.026160114988136515	2.244540852673442	14.0	0.7945042849836276	True	False	9434872.0	0.2202930306836492	0.3998850526947158	chr19:9434872	0.0304466	3.0	SNP_chr19:9434872	0.0491852	2.0	ZNF559	+
chr12	ENSG00000149948.9	66141070	-0.0184113035192967	0.0365414406156561	True	False	66141080	A	T	-0.1690341771873005	0.07346304615030053	0.022541121386725843	17.0	2.3009415760063607	0.022541121386725843	2.3009415760063607	22.0	0.9418413307709895	True	False	66380676.0	0.0398606334984665	0.21019040474004447	chr12:66380676	0.0304455	5.0	SNP_chr12:66380676	0.098791	6.0	HMGA2	+
chr7	ENSG00000105821.10	102930252	-0.0399399843611125	0.04960419865520801	False	False	102930268	T	A	-0.16293170463431447	0.07313442611830366	0.0271162950396088	15.0	2.2278386976162636	0.0271162950396088	2.2278386976162636	4.0	0.3947048161719242	True	False	103064813.0	0.06108530102430406	0.2369476384724829	chr7:103064813	0.0304428	1.0	SNP_chr7:103064813	0.0155589	3.0	DNAJC2	-
chr1	ENSG00000197769.5	242085517	0.0149711778993077	0.0352010126131621	False	False	242085533	A	T	0.19258450060102303	0.07933181783559293	0.016360709287871658	44.0	2.427582095750468	0.016360709287871658	2.427582095750468	21.0	0.7677784410609974	True	False	242068424.0	0.05027767970663001	0.22655084264183034	chr1:242068424	0.0304386	6.0	SNP_chr1:242089795	0.175	25.0	MAP1LC3C	-
chr22	ENSG00000239900.7	40837823	0.0370211846495978	0.0662198176152808	False	False	40837859	AC	GT	0.21766934915659253	0.0733623486937473	0.003422561203665514	20.0	2.9670444448999023	0.003422561203665514	2.9670444448999023	11.0	0.19932221530630143	True	False	40832375.0	0.2072428165243069	0.3873239593504111	chr22:40832375	0.0304366	4.0	SNP_chr22:40654116	0.0699895	116.0	ADSL	+
chr19	ENSG00000064666.10	1103620	-0.0376220040869437	0.0710742278706367	False	False	1103630	A	T	-0.2311238233035476	0.07484033412039111	0.0023543571940231843	28.0	3.0882254337848454	0.0023543571940231843	3.0882254337848454	10.0	0.1450552833539603	True	False	1049012.0	0.01229451105507665	0.1595285251801402	chr19:1049012	0.0304298	6.0	SNP_chr19:1049012	0.431658	109.0	CNN2	+
chr6	ENSG00000204469.8	31588687	0.121775565447339	0.0533750471111761	True	False	31588721	CGGCGG	CCGCCG	0.17500595065597382	0.07087071046810439	0.014403973013897068	4.0	2.469369214729911	0.014403973013897068	2.469369214729911	23.0	0.7531035288024582	True	False	31578772.0	0.8943394171741891	0.934977423922694	chr6:31578772	0.0304296	7.0	SNP_chr6:31578772	0.0364337	22.0	PRRC2A	+
chr1	ENSG00000116898.7	37028623	0.0454781522966404	0.0541583119881157	False	False	37028648	CT	AG	0.2071317526690421	0.07503318626707588	0.006404284638404178	27.0	2.7605352108035204	0.006404284638404178	2.7605352108035204	17.0	0.3954119948109501	True	False	36931119.0	0.01069330523976928	0.15311037842578926	chr1:36931119	0.030418200000000006	5.0	SNP_chr1:37023974	0.0337575	160.0	MRPS15	-
chr11	ENSG00000165526.4	126001155	-0.0204273581237552	0.0410668743025115	False	False	126001180	AT	AT	-0.16132520033599276	0.07255842677369226	0.02740042435833487	12.0	2.2233833823211415	0.02740042435833487	2.2233833823211415	8.0	0.5962264232168754	True	False	125982142.0	0.04668969323159168	0.2213846881467197	chr11:125982142	0.0304177	4.0	SNP_chr11:125983393	0.048948800000000015	9.0	RPUSD4	-
chr13	ENSG00000165475.9	21060053	-0.20938100374967103	0.0604155659912594	True	True	21060075	GTTT	AAAC	-0.23684131325645885	0.06957402227898499	0.0008055648060748424	2.0	3.4041630122626585	0.0008055648060748424	3.4041630122626585	20.0	0.11165048632378126	True	False	21058433.0	0.07993488854300743	0.2587374038195862	chr13:21058433	0.0304161	15.0	SNP_chr13:21058433	0.204732	106.0	CRYL1	-
chr3	ENSG00000179564.3	50408778	0.0129532303685529	0.034885699742417	True	False	50408801	GT	AC	0.16381329989293933	0.07213939279940071	0.0242996841195095	10.0	2.2707884490857566	0.0242996841195095	2.2707884490857566	7.0	0.5152343817693289	True	False	50420554.0	0.428253884455884	0.5868029892344402	chr3:50420554	0.030412	5.0	SNP_chr3:50421081	0.0461103	5.0	LSMEM2	+
chr7	ENSG00000106617.9	151448760	-0.0169409987668994	0.0474139236792427	False	False	151448791	GTTT	AAAC	-0.18087642622337705	0.07025041645735579	0.01076885645660141	1.0	2.57473813458707	0.01076885645660141	2.57473813458707	37.0	0.8348144423981799	True	False	151446958.0	0.024110158394766396	0.18629478278462358	chr7:151446958	0.0304082	1.0	SNP_chr7:151391653	0.0299736	87.0	PRKAG2	-
chr16	ENSG00000102967.7	72129794	-0.310905573420318	0.0580708948060402	True	True	72129821	GT	AC	-0.3477609531371554	0.06893249025944377	1.0784551135340348e-06	12.0	5.0449498027457675	1.0784551135340348e-06	5.0449498027457675	9.0	0.0002526040133297417	True	True	72036257.0	0.01839743329284118	0.17467958515804943	chr16:72036257	0.030374400000000006	4.0	SNP_chr16:72036257	0.456609	243.0	DHODH	+
chr9	ENSG00000107331.12	140014401	0.006445077054102379	0.0386445275866006	False	False	140014424	AT	AT	0.16940078115386706	0.0769583105127602	0.029118517316838875	33.0	2.2012019238101557	0.029118517316838875	2.2012019238101557	7.0	0.5726747759430949	True	False	139997373.0	0.016323631513507547	0.16988966395705887	chr9:139997373	0.0303718	1.0	SNP_chr9:139997373	0.0209665	2.0	ABCA2	-
chr9	ENSG00000136940.9	125604291	-0.0119189575741903	0.0318292840706639	False	False	125604316	A	T	-0.1648522427145622	0.07413622131685113	0.027437888497172932	20.0	2.2236396701417984	0.027437888497172932	2.2236396701417984	9.0	0.6391146065054215	True	False	125636462.0	0.2946144112539833	0.4689088802486256	chr9:125636462	0.0303424	1.0	SNP_chr9:125636462	0.0231876	3.0	PDCL	-
chr7	ENSG00000198286.5	2926712	0.0135958349388557	0.0371713063648266	False	False	2926748	AC	GT	0.18069211046565853	0.07477713945491958	0.016714309182379213	24.0	2.416408434219274	0.016714309182379213	2.416408434219274	31.0	0.9647134686887935	True	False	2915419.0	0.03390405423496327	0.20450469132023139	chr7:2915419	0.0303387	1.0	SNP_chr7:3110620	0.0291306	63.0	CARD11	-
chr9	ENSG00000107014.7	5286186	0.0401287758032241	0.0521278480639785	True	False	5286261	GT	AC	0.17644879806161612	0.07662841555638797	0.022547156312679572	32.0	2.3026549195940778	0.022547156312679572	2.3026549195940778	5.0	0.40332545171548967	True	False	5309831.0	0.4653865294188793	0.6175906810427019	chr9:5309831	0.0303373	5.0	SNP_chr9:5315460	0.051370000000000006	5.0	RLN2	-
chr1	ENSG00000143224.13	161209460	-0.0206642692975431	0.0385743969547778	False	False	161209490	AC	GT	-0.1812083022158404	0.07823866242967822	0.02183819988277449	39.0	2.316096627785686	0.02183819988277449	2.316096627785686	19.0	0.8522219816293736	True	False	161231962.0	0.021609360293044774	0.18282562509181405	chr1:161231962	0.0303145	1.0	SNP_chr1:161215956	0.0159733	27.0	PPOX	+
chr1	ENSG00000123091.4	51639636	0.00941380874804665	0.0295026433675668	False	False	51639679	AGAT	ATCT	0.15427847746794665	0.07244568419175615	0.034521696736200765	11.0	2.129574441723646	0.034521696736200765	2.129574441723646	10.0	0.7689944530819168	True	False	51605996.0	0.1260253463251675	0.3070064400970875	chr1:51605996	0.0303022	6.0	SNP_chr1:51605996	0.0549507	11.0	RNF11	+
chr1	ENSG00000058668.10	203732972	-0.0105181404711108	0.0351821649111428	False	False	203732997	A	T	-0.17300265030767056	0.07988767126189232	0.031903257530553286	45.0	2.165573831042382	0.031903257530553286	2.165573831042382	20.0	1.0	True	False	203498514.0	0.0097248417620793	0.1523459713033053	chr1:203498514	0.0302821	12.0	SNP_chr1:203508174	0.0895303	17.0	ATP2B4	+
chr2	ENSG00000168385.13	242355405	0.33538101297425105	0.0659603798118052	False	False	242355459	GT	AC	0.4454713080099735	0.06806811081173836	6.519418702345843e-10	24.0	6.544493488912166	6.519418702345843e-10	6.544493488912166	17.0	5.91848169607667e-07	True	True	242255771.0	0.0003683921316848736	0.06856704874941913	chr2:242255771	0.030277099999999994	3.0	SNP_chr2:242392759	0.8999879999999999	197.0	SEPT2	+
chr13	ENSG00000150893.9	39326002	0.0299122687264853	0.0506449737971521	False	False	39326034	GT	AC	0.18679801522181302	0.07447542607554042	0.013050537116652123	23.0	2.508183236606714	0.013050537116652123	2.508183236606714	27.0	0.7767520870839721	True	False	39334968.0	0.1206179379917842	0.3013091965200375	chr13:39334968	0.0302664	3.0	SNP_chr13:39334968	0.150698	65.0	FREM2	+
chr6	ENSG00000164418.15	101982009	-0.0167417239591096	0.0445543467550978	False	False	101982025	T	A	-0.18611917766506794	0.071849502981147	0.010341814587297198	10.0	2.5904031335318325	0.010341814587297198	2.5904031335318325	60.0	1.0	True	False	102192220.0	0.010161542309946748	0.15311037842578926	chr6:102192220	0.0302638	15.0	SNP_chr6:102198018	0.0736897	59.0	GRIK2	+
chr2	ENSG00000132329.6	238817053	0.16366834550153603	0.0627372743622508	True	False	238817081	GGT	ACC	0.21148695375888846	0.07147316419430001	0.0034858159120282127	10.0	2.9589700713957554	0.0034858159120282127	2.9589700713957554	13.0	0.22435048823707693	True	False	238815252.0	0.8316045363694372	0.8938835456477843	chr2:238815252	0.0302619	18.0	SNP_chr2:238691602	0.06730789999999999	101.0	RAMP1	+
chr6	ENSG00000124772.7	36673160	-0.0338260820346761	0.0372415620831469	False	False	36673200	CCCT	AGGG	-0.18177089917291367	0.07454688180893983	0.015759883818401016	23.0	2.4383434258026244	0.015759883818401016	2.4383434258026244	24.0	0.8090554244303796	True	False	36817172.0	0.047973815058074666	0.2222775844557892	chr6:36817172	0.0302619	7.0	SNP_chr6:36820565	0.06828089999999999	27.0	CPNE5	-
chr9	ENSG00000147883.9	22101665	0.0399740190994569	0.0528186543929187	False	False	22101701	AC	GT	0.17120542715133674	0.07623980060238741	0.02604025501162396	30.0	2.2456174570054626	0.02604025501162396	2.2456174570054626	13.0	0.7610046827569465	True	False	21905379.0	0.022373948622679937	0.18474519317858004	chr9:21905379	0.030261	1.0	SNP_chr9:21907672	0.0240519	10.0	CDKN2B	-
chr1	ENSG00000137942.12	93930751	-0.0213642070529502	0.0488144209858967	False	False	93930761	G	C	-0.16779817874224562	0.07452109082902195	0.02558554323957861	22.0	2.2516870979148	0.02558554323957861	2.2516870979148	10.0	0.6520173197100673	True	False	93927107.0	0.025843743461389783	0.18844905650772162	chr1:93927107	0.0302512	3.0	SNP_chr1:93927107	0.106128	15.0	FNBP1L	+
chr1	ENSG00000188004.5	159826551	-0.132982685717298	0.0324103097174065	True	True	159826580	AC	GT	-0.20884031468938666	0.0709479320925764	0.0036490901387116023	7.0	2.9435715535285993	0.0036490901387116023	2.9435715535285993	13.0	0.2319750650949208	True	False	159809342.0	0.004215010017326508	0.12906301973311954	chr1:159809342	0.030247000000000007	16.0	SNP_chr1:159809342	0.313386	55.0	C1orf204	-
chr1	ENSG00000143248.8	163123620	-0.0688055286447663	0.0376743524333033	True	False	163123632	AT	AT	-0.23907590536608264	0.07217392710665417	0.0011164995974527645	16.0	3.3124968385438005	0.0011164995974527645	3.3124968385438005	25.0	0.16267879803142482	True	False	163095469.0	0.014348767605031459	0.16456944174233976	chr1:163095469	0.030242	12.0	SNP_chr1:163123395	0.0444676	107.0	RGS5	-
chr3	ENSG00000134108.8	5146149	-0.0189192683795282	0.0588039002577976	False	False	5146173	T	A	-0.196273471869838	0.07003922822976585	0.005582714409853439	1.0	2.8023363025354424	0.005582714409853439	2.8023363025354424	34.0	0.5503313601436841	True	False	5257001.0	0.03154420464509096	0.19972950966907715	chr3:5257001	0.0302404	10.0	SNP_chr3:5257001	0.227975	79.0	ARL8B	+
chr1	ENSG00000074800.9	8940146	-0.299227565568555	0.0729604965258083	True	True	8940162	A	T	-0.4068136388068877	0.07027009023434225	3.3621401369946695e-08	28.0	5.78928584622865	3.3621401369946695e-08	5.78928584622865	16.0	1.9488416426005156e-05	True	True	8938057.0	0.6727128199583894	0.7824543967145984	chr1:8938057	0.030234800000000006	14.0	SNP_chr1:8938057	0.284129	136.0	ENO1	-
chr6	ENSG00000111817.12	116807904	0.13820634258549802	0.0662894701048365	True	False	116807941	AG	CT	0.275162667144278	0.06920291956051948	9.894890633150923e-05	4.0	3.9761713651927963	9.894890633150923e-05	3.9761713651927963	19.0	0.021684970819782854	True	True	116811709.0	0.9147383514971016	0.948774841093246	chr6:116811709	0.0302332	3.0	SNP_chr6:116811709	0.0784715	202.0	DSE	+
chr11	ENSG00000148943.7	27459208	-0.18089066146065	0.0612981335866206	False	False	27459245	GT	AC	-0.2463847120541224	0.07477325142699319	0.0012001662770167105	29.0	3.295091591605944	0.0012001662770167105	3.295091591605944	13.0	0.1091020208389604	True	False	27456059.0	0.7389137254410512	0.8318378060084571	chr11:27456059	0.0302303	9.0	SNP_chr11:27456059	0.154647	61.0	LIN7C	-
chr7	ENSG00000106459.10	129452097	0.00879912991825271	0.037381622570571996	False	False	129452143	GT	AC	0.17350169459893247	0.07620870971846905	0.024075670872468237	30.0	2.276664901425101	0.024075670872468237	2.276664901425101	29.0	1.0	True	False	129185415.0	0.04068656202318408	0.21178955401465532	chr7:129185415	0.0302264	7.0	SNP_chr7:129155332	0.145753	26.0	NRF1	+
chr19	ENSG00000161860.7	12989961	-0.021855943997845004	0.0388723036083755	False	False	12990008	AAAT	ATTT	-0.18194925545240567	0.07308870219926614	0.01369710221001338	16.0	2.4894306503944543	0.01369710221001338	2.4894306503944543	28.0	0.8159424586986244	True	False	12918784.0	0.2722582095148724	0.4482388443524253	chr19:12918784	0.0302156	6.0	SNP_chr19:12918784	0.0493315	31.0	SYCE2	-
chr1	ENSG00000162745.6	162041850	0.019011738734147	0.0459196037994279	True	False	162041904	AGAT	ATCT	0.15651001774293086	0.07091103088203653	0.02847763512329808	3.0	2.207132173882676	0.02847763512329808	2.207132173882676	8.0	0.6079734916680883	True	False	162012507.0	0.024703173174081515	0.1867619800815972	chr1:162012507	0.030210400000000005	1.0	SNP_chr1:162012507	0.0296158	1.0	OLFML2B	-
chr10	ENSG00000151240.11	484436	-0.0163148039490959	0.0381203970382969	False	False	484447	T	A	-0.19461255691726148	0.07754538802735647	0.013079147002903042	37.0	2.509659979373706	0.013079147002903042	2.509659979373706	21.0	0.6800673816158921	True	False	425271.0	0.04519013623132323	0.21968021129165802	chr10:425271	0.0302093	6.0	SNP_chr10:425271	0.0805873	90.0	DIP2C	-
chr19	ENSG00000130726.7	58964450	0.0162111541617824	0.037771338570438996	False	False	58964497	AAAT	ATTT	0.19298016878363392	0.07459945661660489	0.01050672584075352	24.0	2.5868843760542752	0.01050672584075352	2.5868843760542752	6.0	0.2782899883873268	True	False	58979174.0	0.10956373636549643	0.2900436777986455	chr19:58979174	0.0302089	10.0	SNP_chr19:58979174	0.200169	37.0	TRIM28	+
chr7	ENSG00000090266.8	140472073	-0.0980281185839037	0.0427668728811197	True	False	140472115	AAC	GTT	-0.21283399217246654	0.07164359562790136	0.003363062615741537	11.0	2.9707329776952043	0.003363062615741537	2.9707329776952043	8.0	0.15900776374528547	True	False	140398149.0	0.06745535477913235	0.24458035574433715	chr7:140398149	0.0302027	1.0	SNP_chr7:140428845	0.0281649	135.0	NDUFB2	+
chr20	ENSG00000149474.9	18209884	0.0404163821926316	0.0391606971256146	False	False	18209903	A	T	0.19639603858484173	0.07132267373359537	0.006469186930587073	8.0	2.753626978685918	0.006469186930587073	2.753626978685918	17.0	0.3979513135511735	True	False	18189839.0	0.0055601631668158935	0.13697984749810194	chr20:18189839	0.0302023	9.0	SNP_chr20:18189839	0.228903	39.0	CSRP2BP	+
chr6	ENSG00000224531.4	11096925	-0.11612541394552901	0.11334554672688499	True	False	11096949	T	A	-0.2656593140211805	0.07246371111574053	0.00032541341975312764	20.0	3.6661014172578597	0.00032541341975312764	3.6661014172578597	9.0	0.03107033884496527	True	True	11094764.0	1.0	1.0	chr6:11094764	0.0301973	20.0	SNP_chr6:11112626	0.0313531	120.0	SMIM13	+
chr7	ENSG00000189043.5	10933031	-0.0710232136578054	0.0575748221319004	False	False	10933083	CT	AG	-0.24310688632010155	0.07483708662598483	0.0014012077155973494	29.0	3.248481431874585	0.0014012077155973494	3.248481431874585	8.0	0.08560054893543353	True	True	10977028.0	0.011371752473078265	0.1557930129707652	chr7:10977028	0.0301743	11.0	SNP_chr7:10933386	0.14272	187.0	NDUFA4	-
chr22	ENSG00000138964.12	44546036	-0.0177093298137608	0.0319186347963336	False	False	44546079	AAAAC	GTTTT	-0.17013914716545625	0.0705673953404651	0.016835820605688855	2.0	2.411016395668131	0.016835820605688855	2.411016395668131	11.0	0.5427917476572246	True	False	44702518.0	0.0074526083197306815	0.1433429097012756	chr22:44702518	0.0301707	7.0	SNP_chr22:44702518	0.112333	42.0	PARVG	+
chr6	ENSG00000171467.11	43393727	-0.0862856096816073	0.0627151024552546	False	False	43393749	AAAT	ATTT	-0.2173726052386046	0.06972062143677094	0.00209653510508527	1.0	3.1177663187603404	0.00209653510508527	3.1177663187603404	18.0	0.19958214382637315	True	False	43393093.0	0.45884635141526603	0.612391039572842	chr6:43393093	0.030165800000000006	3.0	SNP_chr6:43393093	0.0789416	77.0	ZNF318	-
chr19	ENSG00000181035.9	19116654	0.0391535391226856	0.0532040652258238	False	False	19116724	AC	GT	0.19959293997269453	0.08165657498502557	0.015721589185050133	53.0	2.4442972290877556	0.015721589185050133	2.4442972290877556	13.0	0.5730227480951934	True	False	19256870.0	0.040545503833392345	0.21147020682458917	chr19:19256870	0.030138400000000006	3.0	SNP_chr19:19245771	0.313977	100.0	SLC25A42	+
chr19	ENSG00000182566.8	7764364	-0.0300940851440318	0.0388248941691153	False	False	7764392	T	A	-0.178547241052342	0.07778660242582734	0.023011970452949226	37.0	2.2953469554425387	0.023011970452949226	2.2953469554425387	24.0	0.997127955078237	True	False	7734951.0	0.03044015538500005	0.19765585310015826	chr19:7734951	0.0301322	4.0	SNP_chr19:7734951	0.2449	21.0	CLEC4G	-
chr22	ENSG00000100056.7	19174118	-0.00825956749151294	0.034083984988551	False	False	19174128	T	A	-0.16011496420423355	0.07161164262287742	0.026523274485994102	7.0	2.2358789484474473	0.026523274485994102	2.2358789484474473	9.0	0.6266097808077384	True	False	19146900.0	0.003784401953384989	0.12877826956165478	chr22:19146900	0.0301151	1.0	SNP_chr22:19187375	0.0301151	24.0	DGCR14	-
chr16	ENSG00000166848.5	75829121	0.0131631408422703	0.0395397877001752	False	False	75829180	ATCT	AGAT	0.17799681610535778	0.07314245290449277	0.01592282741435548	16.0	2.433563669757982	0.01592282741435548	2.433563669757982	8.0	0.4350513404279468	True	False	75582603.0	0.09109366203700356	0.27123986870782496	chr16:75582603	0.0301139	8.0	SNP_chr16:75582603	0.128368	15.0	TERF2IP	+
chr19	ENSG00000130758.3	40733248	0.10572789198922901	0.040348754541885	True	False	40733260	A	T	0.16051487171436998	0.07160693056572691	0.02614327358189984	7.0	2.241610839149652	0.02614327358189984	2.241610839149652	12.0	0.7300565406229986	True	False	40780325.0	1.0	1.0	chr19:40780325	0.030104900000000007	1.0	SNP_chr19:40780325	0.030104900000000007	3.0	MAP3K10	+
chr1	ENSG00000162599.11	61324557	-0.0179225612011248	0.0395905232374877	False	False	61324584	T	A	-0.18005119664741828	0.07352199407123937	0.015290928363592204	18.0	2.4489433253531874	0.015290928363592204	2.4489433253531874	44.0	1.0	True	False	61441322.0	0.011745087887999054	0.15753293148798214	chr1:61441322	0.0300986	2.0	SNP_chr1:61332906	0.0684934	70.0	NFIA	+
chr6	ENSG00000112175.6	55598313	0.0789976368183897	0.0621435928917095	True	False	55598350	GTTTTT	AAAAAC	0.1808890487089131	0.0706114368258007	0.011173868205065064	3.0	2.5617528383563224	0.011173868205065064	2.5617528383563224	23.0	0.6529906296018587	True	False	55564517.0	0.1850806705614285	0.3652366733399055	chr6:55564517	0.0300881	7.0	SNP_chr6:55564517	0.053232	37.0	BMP5	-
chr11	ENSG00000165923.11	47835693	0.0513707200959611	0.0316078046435065	False	False	47835720	AAAC	GTTT	0.17200836249973792	0.07262220297802391	0.01889522389701772	13.0	2.368536830971502	0.01889522389701772	2.368536830971502	15.0	0.6910189346034941	True	False	47660001.0	0.3822035529062841	0.5467905121160436	chr11:47660001	0.0300879	2.0	SNP_chr11:47660001	0.034543	17.0	AGBL2	-
chr6	ENSG00000146350.9	121325897	-0.0608719200249204	0.0460616047202194	False	False	121325933	AC	GT	-0.18819319416430294	0.07382156382976815	0.011642562580891712	20.0	2.54929839468417	0.011642562580891712	2.54929839468417	24.0	0.6856239731464434	True	False	121667296.0	0.01111147329923461	0.15472751662845666	chr6:121667296	0.0300765	10.0	SNP_chr6:121676056	0.0338088	151.0	TBC1D32	-
chr17	ENSG00000072849.6	5453460	0.0273372793558648	0.0548453235009338	False	False	5453470	T	A	0.22294935742125851	0.07206150924656758	0.0022855685973012683	14.0	3.0938757701897286	0.0022855685973012683	3.0938757701897286	18.0	0.21107621107669833	True	False	5485785.0	0.16716104989041414	0.3480734275375839	chr17:5485785	0.0300717	5.0	SNP_chr17:5489543	0.221216	55.0	DERL2	-
chr20	ENSG00000101132.5	52726015	0.0161036259206965	0.0359639563739409	False	False	52726056	AC	GT	0.1722973389668132	0.07425055964684077	0.02146158070912488	21.0	2.3204853914410077	0.02146158070912488	2.3204853914410077	9.0	0.5561429255430518	True	False	52776892.0	0.13834739802239662	0.32025000007985066	chr20:52776892	0.0300698	7.0	SNP_chr20:52776142	0.0366277	15.0	PFDN4	+
chr9	ENSG00000097007.13	133665848	-0.0248358566176374	0.0462300236833379	False	False	133665888	ATTT	AAAT	-0.1780118803711971	0.0733451418692135	0.016207927222328212	17.0	2.427043916400376	0.016207927222328212	2.427043916400376	26.0	0.8604869623414889	True	False	133779173.0	0.17184264608204086	0.35288041753994104	chr9:133779173	0.030067	6.0	SNP_chr9:133537243	0.0663888	52.0	ABL1	+
chr5	ENSG00000198780.7	74252052	-0.009942543258261341	0.0359245811553331	False	False	74252087	AC	GT	-0.18020984323595685	0.07850207561055189	0.02302179109225625	40.0	2.2956060949264105	0.02302179109225625	2.2956060949264105	13.0	0.7112471396748197	True	False	74212352.0	0.04237508415527895	0.21416784336184427	chr5:74212352	0.030060400000000008	4.0	SNP_chr5:74212352	0.0985481	22.0	FAM169A	-
chr5	ENSG00000155511.13	152982088	0.08190078639145	0.0654452615141532	True	False	152982118	AAAAT	ATTTT	0.2495801736904309	0.07006764633057891	0.00046471266931126125	6.0	3.5619888316629407	0.00046471266931126125	3.5619888316629407	34.0	0.11003833992163521	True	False	152908929.0	0.00493183395184105	0.13404129873238885	chr5:152908929	0.0300519	4.0	SNP_chr5:152903944	0.0693378	229.0	GRIA1	+
chr6	ENSG00000184348.2	27737829	0.0417657387622173	0.0492872658826327	True	False	27737873	AAAT	ATTT	0.18873504247136172	0.07200578993085417	0.009489411547301893	11.0	2.621109255972339	0.009489411547301893	2.621109255972339	9.0	0.34005438485180367	True	False	27740300.0	0.569931310528739	0.7033457010487961	chr6:27740300	0.0300466	1.0	SNP_chr6:27740300	0.027577	48.0	HIST1H2AK	-
chr4	ENSG00000138780.10	106564291	0.14806431010607699	0.0611601621522097	False	False	106564301	T	A	0.19657714557305905	0.076330915371457	0.010891857980905195	32.0	2.575328025563894	0.010891857980905195	2.575328025563894	16.0	0.5220311932276703	True	False	106703750.0	0.8929269011226482	0.9343879017585787	chr4:106703750	0.030037900000000006	2.0	SNP_chr4:106703750	0.17275	44.0	GSTCD	+
chr17	ENSG00000188176.7	4602023	0.009138922514993209	0.0282911326324654	False	False	4602044	GTT	AAC	0.15993917882831832	0.07123974557332953	0.025903283208188087	5.0	2.245083521019701	0.025903283208188087	2.245083521019701	23.0	1.0	True	False	4393183.0	0.009564165669497205	0.15044042224010146	chr17:4393183	0.030022000000000007	9.0	SNP_chr17:4393183	0.0796266	15.0	SMTNL2	+
chr6	ENSG00000112078.9	36471207	-0.235397564737092	0.0657551426714792	True	True	36471236	GT	AC	-0.27920444162152314	0.07003209293871386	9.578162875373096e-05	9.0	3.98680704667586	9.578162875373096e-05	3.98680704667586	23.0	0.024618791571901222	True	True	36536448.0	0.016989464561620683	0.17267196104147664	chr6:36536448	0.030019	1.0	SNP_chr6:36536448	0.014994	260.0	KCTD20	+
chr6	ENSG00000164465.14	117735142	0.254520285129364	0.0679333583778137	True	True	117735231	AAAG	CTTT	0.29875648364894475	0.07429444138747576	8.7913769071714e-05	32.0	4.021249478016909	8.7913769071714e-05	4.021249478016909	26.0	0.02536024669315443	True	True	117791751.0	0.3153206365430058	0.486602023456846	chr6:117791751	0.0300187	13.0	SNP_chr6:117798509	0.047743699999999986	263.0	DCBLD1	+
chr10	ENSG00000148426.8	11835327	-0.0154698688643376	0.03189960231959	False	False	11835350	CT	AG	-0.16759747317670007	0.07133400116657855	0.019821138838143758	6.0	2.3494752913877335	0.019821138838143758	2.3494752913877335	10.0	0.5640517306563626	True	False	11863115.0	0.03121295727040928	0.19922506756036346	chr10:11863115	0.030007	6.0	SNP_chr10:11863115	0.140663	15.0	PROSER2	+
chr19	ENSG00000090339.4	10309324	-0.033224429683395	0.0385354081630719	False	False	10309359	AAAT	ATTT	-0.16332619521306552	0.07373986262899561	0.028029086840036986	18.0	2.214896928067279	0.028029086840036986	2.214896928067279	19.0	0.9810080027266083	True	False	10385743.0	0.028133648400204502	0.19256426688129333	chr19:10385743	0.0300041	3.0	SNP_chr19:10385743	0.0383644	5.0	ICAM1	+
chr19	ENSG00000261221.1	56059169	-0.0247283104552912	0.0399111710300786	False	False	56059226	AAAC	GTTT	-0.16916127643918905	0.07150209649313077	0.018996940203601556	7.0	2.3658226085082754	0.018996940203601556	2.3658226085082754	12.0	0.6079734916680883	True	False	56058302.0	0.3457154215426067	0.5144983566260697	chr19:56058302	0.0300032	3.0	SNP_chr19:56058302	0.0363539	17.0	ZNF865	+
chr10	ENSG00000187522.9	14911232	0.092354255230298	0.0366151371823508	True	False	14911263	GT	AC	0.19616024788847972	0.07542860400837886	0.010130430833224001	28.0	2.6006082237275607	0.010130430833224001	2.6006082237275607	21.0	0.5863601254034131	True	False	14886486.0	0.3231600043651408	0.4942956407311615	chr10:14886486	0.0299944	8.0	SNP_chr10:14886489	0.120756	32.0	HSPA14	+
chr16	ENSG00000167964.8	2299020	0.00714843714512425	0.0311040323554907	False	False	2299062	ATTT	AAAT	0.15939766592408716	0.07124606656167179	0.026417524553808792	5.0	2.237283735321863	0.026417524553808792	2.237283735321863	4.0	0.3876412231413654	True	False	2116818.0	0.03282992267230877	0.2021411629805876	chr16:2116818	0.0299933	3.0	SNP_chr16:2116818	0.134346	7.0	RAB26	+
chr18	ENSG00000177511.5	54932947	0.0213775973352229	0.047178398498986994	False	False	54932977	A	T	0.18170719706938376	0.07190986985477317	0.012336978307165188	10.0	2.5268742307050993	0.012336978307165188	2.5268742307050993	14.0	0.5195501790379622	True	False	55013655.0	0.05386796889644016	0.22995700374927308	chr18:55013655	0.0299881	10.0	SNP_chr18:55013655	0.07308730000000001	24.0	ST8SIA3	+
chr14	ENSG00000012983.7	50839615	0.0286453567908038	0.0381145559857588	False	False	50839625	T	A	0.19685523424010384	0.07369382440654425	0.008261600035427804	20.0	2.6712582204191113	0.008261600035427804	2.6712582204191113	18.0	0.47992951071552314	True	False	50851511.0	0.5939335279358128	0.7232371391404055	chr14:50851511	0.029982	2.0	SNP_chr14:50851511	0.0387426	52.0	MAP4K5	-
chr17	ENSG00000213977.3	3599563	0.0169277929575253	0.0390770371466798	False	False	3599583	CCT	AGG	0.18683036108867487	0.07071413722150413	0.008916509163645612	4.0	2.642051058382423	0.008916509163645612	2.642051058382423	7.0	0.27616381922528643	True	False	3521663.0	0.007380072275917269	0.1433429097012756	chr17:3521663	0.029961	8.0	SNP_chr17:3521663	0.7501909999999999	44.0	TAX1BP3	-
chr8	ENSG00000147588.6	82414597	0.0193775189679556	0.0399130333582915	False	False	82414607	A	T	0.18330017853350292	0.07286903216849766	0.012752795087666906	15.0	2.515474311634212	0.012752795087666906	2.515474311634212	15.0	0.5523308323329187	True	False	82386585.0	0.17985480882414678	0.36054687192315993	chr8:82386585	0.029947900000000006	1.0	SNP_chr8:82362153	0.0260666	44.0	PMP2	-
chr1	ENSG00000135823.9	180999614	-0.0520293358896345	0.0470433103757297	False	False	180999665	AC	GT	-0.21504059645911186	0.0769672650379323	0.0058396492644659185	36.0	2.7939227976092424	0.0058396492644659185	2.7939227976092424	11.0	0.28212837955174513	True	False	180949628.0	0.11643759364071485	0.29730942785234293	chr1:180949628	0.0299336	10.0	SNP_chr1:180961121	0.0546734	54.0	STX6	-
chr1	ENSG00000158716.4	159728719	0.0182405933056468	0.0384774947113091	False	False	159728733	A	T	0.1796397054326554	0.07174606432352404	0.013137100979233304	9.0	2.503826615807207	0.013137100979233304	2.503826615807207	11.0	0.4711013252086149	True	False	159718312.0	0.17471956219589735	0.3559273227500671	chr1:159718312	0.0299302	7.0	SNP_chr1:159720716	0.0785151	23.0	DUSP23	+
chr17	ENSG00000178999.8	8114106	-0.026318423311322996	0.0469020154955133	False	False	8114127	T	A	-0.197998329394468	0.07148860426807052	0.006174410043970464	9.0	2.7696488331483824	0.006174410043970464	2.7696488331483824	18.0	0.4001941100356078	True	False	8014308.0	0.04672912990357307	0.22143036668747512	chr17:8014308	0.0299261	5.0	SNP_chr17:8014308	0.360605	31.0	AURKB	-
chr1	ENSG00000143498.13	222724668	0.130370480465659	0.0387281350840762	True	True	222724687	AT	AT	0.20210158715645632	0.07123828961480297	0.0050511091671656344	8.0	2.836979779403078	0.0050511091671656344	2.836979779403078	7.0	0.19139823726344113	True	False	222772660.0	0.4082279454555873	0.5696418737392848	chr1:222772660	0.0299254	3.0	SNP_chr1:222772660	0.0477986	91.0	TAF1A	-
chr4	ENSG00000163633.6	87909533	0.0324733858722037	0.0524014788470918	False	False	87909543	T	A	0.19150422403274225	0.07595011489892155	0.01262388475171955	30.0	2.5214474564996547	0.01262388475171955	2.5214474564996547	25.0	0.732863426772825	True	False	87849082.0	0.0328718122149828	0.2021411629805876	chr4:87849082	0.029913400000000007	15.0	SNP_chr4:87891787	0.0480364	32.0	C4orf36	-
chr7	ENSG00000158528.7	94649348	0.129383354685525	0.0557098870830373	False	False	94649382	ATC	ATG	0.22169527333504607	0.07000924849731834	0.0017911882930967734	3.0	3.166656950239053	0.0017911882930967734	3.166656950239053	22.0	0.2049433195467955	True	False	94936129.0	0.0005569195309780269	0.07948994972246559	chr7:94936129	0.0299127	7.0	SNP_chr7:94936129	0.0817349	64.0	PPP1R9A	+
chr5	ENSG00000113194.8	176015205	-0.0158588899243358	0.0353454839972968	False	False	176015216	GT	AC	-0.1667511602725042	0.0706088557875682	0.01918116638470966	2.0	2.361618219309303	0.01918116638470966	2.361618219309303	19.0	0.7920398973535165	True	False	175891099.0	0.02376579262067937	0.18586444592201545	chr5:175891099	0.0298835	4.0	SNP_chr5:175891099	0.0453147	35.0	FAF2	+
chr4	ENSG00000169989.2	153690195	0.0512601240777132	0.0344460177412646	False	False	153690208	AT	AT	0.2062250350294969	0.07098818415123685	0.004107429143466758	7.0	2.9050614196602713	0.004107429143466758	2.9050614196602713	11.0	0.2240091057250659	True	False	153681002.0	0.945799903460078	0.9691886932019612	chr4:153681002	0.0298649	4.0	SNP_chr4:153694935	0.0455568	65.0	TIGD4	-
chr14	ENSG00000184986.6	105990325	-0.14015444934777302	0.0620231785658762	True	False	105990347	GT	AC	-0.17738669957560269	0.07158574090279045	0.01409076943630249	8.0	2.477961355690712	0.01409076943630249	2.477961355690712	6.0	0.3376752247056775	True	False	105966019.0	0.8848179019240978	0.9294356359904578	chr14:105966019	0.0298519	3.0	SNP_chr14:105966019	0.0855571	27.0	TMEM121	+
chr11	ENSG00000068976.9	64497173	-0.0126632462724759	0.031757157134439995	False	False	64497199	AAAC	GTTT	-0.1632009735649349	0.07353628893378122	0.0277139442324973	17.0	2.2193256680643203	0.0277139442324973	2.2193256680643203	8.0	0.5993097703948177	True	False	64423032.0	0.04406425052873208	0.2168044377178306	chr11:64423032	0.0298408	3.0	SNP_chr11:64423032	0.0335677	2.0	PYGM	-
chr19	ENSG00000121413.8	58605609	-0.00616542720085966	0.032129830321202	False	False	58605619	A	T	-0.1677405033032577	0.07583316800798731	0.02830988750722649	28.0	2.211967503264403	0.02830988750722649	2.211967503264403	26.0	1.0	True	False	58605546.0	0.6660170094490079	0.7771851997655077	chr19:58605546	0.0298293	2.0	SNP_chr19:58605546	0.0305614	5.0	ZSCAN18	-
chr3	ENSG00000120756.8	142277366	-0.0350524873602107	0.0451014941578054	False	False	142277432	AAAT	ATTT	-0.1690360506892969	0.07346302220117144	0.022539603855566026	17.0	2.30096782877252	0.022539603855566026	2.30096782877252	23.0	0.9649783192579737	True	False	142375817.0	0.0969852351034409	0.2775765687188157	chr3:142375817	0.0298166	1.0	SNP_chr3:142410125	0.0250872	15.0	PLS1	+
chr1	ENSG00000188643.6	153497735	-0.0555791595478967	0.0543029486233533	False	False	153497811	AAAG	CTTT	-0.17802875978480734	0.07274124215174366	0.015332003076478109	14.0	2.447425346592598	0.015332003076478109	2.447425346592598	14.0	0.5897566759319945	True	False	153583066.0	0.05714085401514949	0.2333804013474715	chr1:153583066	0.029806400000000007	4.0	SNP_chr1:153583066	0.102208	33.0	S100A16	-
chr3	ENSG00000170017.8	105084342	0.0529031536587876	0.05370612677179799	False	False	105084379	GT	AC	0.17967744660858234	0.07155550682169128	0.012876512311726186	8.0	2.5110219267444984	0.012876512311726186	2.5110219267444984	22.0	0.6907743275637771	True	False	105039116.0	0.0077521429224361215	0.14414273675568492	chr3:105039116	0.0297966	2.0	SNP_chr3:105292234	0.040137	32.0	ALCAM	+
chr7	ENSG00000186591.7	129452097	0.0170389931746537	0.0407999686310241	False	False	129452143	GT	AC	0.17396995276780436	0.07620231720170967	0.023691077161064715	30.0	2.283000821448789	0.023691077161064715	2.283000821448789	20.0	0.9191750320370168	True	False	129591228.0	0.16223360403852385	0.34432479777693037	chr7:129591228	0.029785200000000005	3.0	SNP_chr7:129392212	0.0386543	41.0	UBE2H	-
chr3	ENSG00000090534.13	184084881	0.0501384183738664	0.0362601854907053	True	False	184084913	GT	AC	0.1878140422618071	0.07940653590628302	0.019273233971389848	44.0	2.365221453350748	0.019273233971389848	2.365221453350748	13.0	0.6442580616531991	True	False	184185085.0	0.027922345258710558	0.19245962080502882	chr3:184185085	0.0297712	6.0	SNP_chr3:184094183	0.0966196	24.0	THPO	-
chr22	ENSG00000100365.10	37285591	-0.0139758242356839	0.0384995992361745	False	False	37285603	A	T	-0.18463338669444854	0.07628065303348745	0.016580030392139868	31.0	2.42044842764251	0.016580030392139868	2.42044842764251	23.0	0.8133265627368126	True	False	37273070.0	0.0991246132666414	0.2794821539330137	chr22:37273070	0.0297659	6.0	SNP_chr22:37365274	0.0946665	25.0	NCF4	+
chr7	ENSG00000106560.6	150384194	0.193583600602643	0.0714364745093975	False	False	150384243	GT	AC	0.2885605965250334	0.07766039353853403	0.0002842112800598149	45.0	3.7156726019145596	0.0002842112800598149	3.7156726019145596	14.0	0.039376133553664296	True	True	150446792.0	0.016949534880744088	0.17267196104147664	chr7:150446792	0.0297515	7.0	SNP_chr7:150384995	0.0443705	220.0	GIMAP2	+
chr16	ENSG00000184939.11	68492430	-0.0556829795775793	0.0581030086925562	False	False	68492458	GTT	AAC	-0.1552815759105144	0.07147978267174386	0.031058387359909026	6.0	2.1723845555548618	0.031058387359909026	2.1723845555548618	18.0	1.0	True	False	68594790.0	0.008255369180049706	0.14587616451901186	chr16:68594790	0.0297494	2.0	SNP_chr16:68594790	0.0341172	2.0	ZFP90	+
chr5	ENSG00000172244.4	43586071	0.11552400305186099	0.0604065482944609	False	False	43586097	AAAC	GTTT	0.20504405254177455	0.07082006313907259	0.0042295322434920245	6.0	2.8952819787680815	0.0042295322434920245	2.8952819787680815	12.0	0.2420958275810719	True	False	43583389.0	0.16586385187510488	0.3470600348384338	chr5:43583389	0.0297318	1.0	SNP_chr5:43583389	0.02328	85.0	C5orf34	-
chr11	ENSG00000186652.5	57222881	-0.0469452692221944	0.0413093555427343	False	False	57222939	ACAT	ATGT	-0.15836590512466694	0.07201212368724477	0.029086746900131126	9.0	2.1991561561559347	0.029086746900131126	2.1991561561559347	10.0	0.7008520919745881	True	False	57089203.0	0.024845702545522427	0.18677030273266662	chr11:57089203	0.0297314	5.0	SNP_chr11:57089203	0.0600683	7.0	PRG2	-
chr19	ENSG00000176920.10	49267968	-0.0871960177144776	0.0598935127713285	False	False	49267989	CTT	AAG	-0.1887035034050404	0.07032492310158918	0.007916124311723309	2.0	2.6833090614609736	0.007916124311723309	2.6833090614609736	15.0	0.41620331536279526	True	False	49169216.0	0.018374060391892537	0.17467958515804943	chr19:49169216	0.0297155	9.0	SNP_chr19:49169216	0.055582500000000014	79.0	FUT2	+
chr17	ENSG00000121067.13	47672363	-0.11424074466923499	0.03762594702553201	True	True	47672383	A	T	-0.1764446295006829	0.07686174207391079	0.022964568765665785	33.0	2.295610595594002	0.022964568765665785	2.295610595594002	15.0	0.7686155057753977	True	False	47584344.0	0.010541121667205187	0.15311037842578926	chr17:47584344	0.0297139	9.0	SNP_chr17:47584344	0.0999193	37.0	SPOP	-
chr10	ENSG00000150275.13	56588242	-0.14532104326518802	0.08826267740898701	True	False	56588268	ATGTGT	ACACAT	-0.2846914591765801	0.06918238173901547	5.740311990601947e-05	5.0	4.11508612482516	5.740311990601947e-05	4.11508612482516	141.0	0.0673018487504598	True	True	56602960.0	0.3231281354374909	0.4942956407311615	chr10:56602960	0.0297044	10.0	SNP_chr10:56602960	0.159385	560.0	PCDH15	-
chr1	ENSG00000177272.7	111252033	-0.0241285965067947	0.0374039237409338	False	False	111252045	AT	AT	-0.17481084785548326	0.07050881623260544	0.01401333412112818	2.0	2.4792764535826284	0.01401333412112818	2.4792764535826284	11.0	0.48869055883424056	True	False	111252032.0	0.36820499971875975	0.5345176127397784	chr1:111252032	0.0297038	7.0	SNP_chr1:111252032	0.07038939999999999	49.0	KCNA3	-
chr9	ENSG00000134996.11	77854820	-0.013793044989327	0.0348947039002444	False	False	77854836	T	A	-0.1824115184502536	0.07411316738060551	0.014809288562947913	21.0	2.461256547213612	0.014809288562947913	2.461256547213612	18.0	0.668066643170385	True	False	77858578.0	0.31673567877197645	0.4879552756616047	chr9:77858578	0.0296978	10.0	SNP_chr9:77747977	0.041521800000000005	63.0	OSTF1	+
chr19	ENSG00000126460.6	50019809	-0.0384683527848533	0.0536946544906443	False	False	50019828	GTT	AAC	-0.16588801076236748	0.07098424140542134	0.02046625669047369	4.0	2.336969550958644	0.02046625669047369	2.336969550958644	17.0	0.7721804863472091	True	False	50091273.0	0.10709894006554832	0.28755077587083383	chr19:50091273	0.0296938	7.0	SNP_chr19:50091273	0.0606679	8.0	PRRG2	+
chr13	ENSG00000136122.11	73295073	0.0190709177514995	0.0464791016975221	False	False	73295083	A	T	0.177599498164753	0.07708088406771364	0.022481259750925308	34.0	2.3040666997116466	0.022481259750925308	2.3040666997116466	22.0	0.9407163172532248	True	False	73300234.0	0.2321032322548143	0.4104798383647307	chr13:73300234	0.029674	6.0	SNP_chr13:73341750	0.0601114	11.0	BORA	+
chr16	ENSG00000161980.5	94315	0.0912111724963687	0.0396229082931212	True	False	94341	AC	GT	0.1945390174805396	0.07706637233530662	0.012554781996525995	35.0	2.5243048502935035	0.012554781996525995	2.5243048502935035	7.0	0.3457328452862652	True	False	96405.0	0.09797305186539937	0.27868383512292744	chr16:96405	0.0296557	7.0	SNP_chr16:96405	0.10886400000000003	38.0	POLR3K	-
chr22	ENSG00000167065.9	31029340	0.0154366620892163	0.0322406717136367	False	False	31029364	GTTT	AAAC	0.15594670334029	0.07055467650063077	0.028241801689076567	1.0	2.210295774496193	0.028241801689076567	2.210295774496193	16.0	0.8939484178285219	True	False	30955321.0	0.0704227423378565	0.24819031233551822	chr22:30955321	0.029644	1.0	SNP_chr22:31029339	0.0268671	2.0	DUSP18	-
chr18	ENSG00000166845.9	52009850	0.0466658756866224	0.0612140739314261	False	False	52009860	T	A	0.1900693931772276	0.07574525074602899	0.013043054261128818	29.0	2.5093242322812186	0.013043054261128818	2.5093242322812186	16.0	0.5802009192203237	True	False	51815487.0	0.03608374290886535	0.2065469353658223	chr18:51815487	0.0296432	2.0	SNP_chr18:51815487	0.0347676	85.0	C18orf54	+
chr5	ENSG00000160883.6	176269494	0.045058889817759004	0.0449468396136955	True	False	176269511	AT	AT	0.18163222362710787	0.07370643772823242	0.014678828095140999	19.0	2.4642653915362907	0.014678828095140999	2.4642653915362907	12.0	0.5247509561731135	True	False	176238614.0	0.04879272718370405	0.22397379156600142	chr5:176238614	0.0296403	6.0	SNP_chr5:176238614	0.249604	8.0	HK3	-
chr19	ENSG00000166359.6	33631696	-0.08415579125381499	0.0428085593313288	False	False	33631711	A	T	-0.20102484681971008	0.07363020332437076	0.0069697027799792075	20.0	2.7301954597913376	0.0069697027799792075	2.7301954597913376	26.0	0.5361673692655093	True	False	33572763.0	0.07224395764707361	0.2505308694489972	chr19:33572763	0.0296353	3.0	SNP_chr19:33658930	0.0848772	54.0	WDR88	+
chr4	ENSG00000109534.12	110756944	0.041784102307377995	0.0590352624195401	False	False	110756954	T	A	0.2075617790057844	0.07172671057697605	0.0042610988079976675	11.0	2.8937863919331996	0.0042610988079976675	2.8937863919331996	10.0	0.21632084836785528	True	False	110757803.0	0.1216208010897099	0.302742296715046	chr4:110757803	0.0296312	1.0	SNP_chr4:110757803	0.0258748	121.0	GAR1	+
chr2	ENSG00000176732.6	24282996	0.21194965086115	0.0463143502497494	False	False	24283006	A	T	0.3570489047210625	0.06758806857581334	3.449461682657143e-07	6.0	5.282720933511538	3.449461682657143e-07	5.282720933511538	13.0	0.00013033183576832767	True	True	24315540.0	0.0005200906826940455	0.07708844109354529	chr2:24315540	0.0296232	21.0	SNP_chr2:24315540	0.0637495	397.0	PFN4	-
chr12	ENSG00000170653.14	53941532	-0.0538041996038029	0.0416289464245718	False	False	53941585	ATGT	ACAT	-0.19393678282689114	0.07079858918478542	0.006737575141373926	5.0	2.739274681317634	0.006737575141373926	2.739274681317634	30.0	0.5701921485985422	True	False	53839956.0	0.07171867564785843	0.24971969454931905	chr12:53839956	0.029614599999999994	4.0	SNP_chr12:53839956	0.06409619999999999	44.0	ATF7	-
chr3	ENSG00000196776.10	107685247	-0.0427911428213445	0.0410931229664171	False	False	107685280	GT	AC	-0.20166833850715124	0.0705026321944135	0.004696496387908224	4.0	2.8604370110756103	0.004696496387908224	2.8604370110756103	13.0	0.27185613785621443	True	False	107672606.0	0.36714036740034894	0.533660420884147	chr3:107672606	0.0295847	12.0	SNP_chr3:107672606	0.0658855	41.0	CD47	-
chr12	ENSG00000205323.4	56252697	0.0260519379797365	0.0437034851714857	False	False	56252711	T	A	0.17910499214845926	0.07437055491782832	0.01706638632019964	22.0	2.4082782809184566	0.01706638632019964	2.4082782809184566	13.0	0.5994418804333567	True	False	56252696.0	0.9145590421102328	0.9487103862144469	chr12:56252696	0.0295782	9.0	SNP_chr12:56252696	0.279602	9.0	SARNP	-
chr17	ENSG00000125691.8	36975263	-0.08616729142531701	0.0404338244775246	True	False	36975290	ATTT	AAAT	-0.1784487432371638	0.07157177350115705	0.0135158772640723	8.0	2.493283797617212	0.0135158772640723	2.493283797617212	24.0	0.7445415585764765	True	False	36919332.0	0.08456049226902063	0.2638185066215919	chr17:36919332	0.0295715	4.0	SNP_chr17:36919332	0.0383486	34.0	RPL23	-
chr14	ENSG00000125952.14	65460557	-0.0159668757695282	0.0444257394482357	False	False	65460590	T	A	-0.17985773479260614	0.07352463940122207	0.015402895508652984	18.0	2.4462239632502936	0.015402895508652984	2.4462239632502936	12.0	0.5422076861091994	True	False	65598987.0	0.1020636432694373	0.28223156370731267	chr14:65598987	0.029566	15.0	SNP_chr14:65610879	0.0449896	28.0	MAX	-
chr15	ENSG00000140320.7	40673438	0.0539173403828382	0.0578121395934328	False	False	40673448	A	T	0.2253479580034493	0.07494448824618992	0.0030425444526794732	28.0	3.00686499136787	0.0030425444526794732	3.00686499136787	15.0	0.22531472427160418	True	False	40655469.0	0.4189385649696128	0.5789276538777751	chr15:40655469	0.0295641	10.0	SNP_chr15:40655469	0.106121	82.0	BAHD1	+
chr11	ENSG00000167994.7	61765713	-0.0159864134560773	0.0358698896507448	False	False	61765735	GTTT	AAAC	-0.18076704321339995	0.07079574634070357	0.011441613703110228	4.0	2.553360230761055	0.011441613703110228	2.553360230761055	13.0	0.4799329951163082	True	False	61737244.0	0.2049539561606465	0.38491291839868	chr11:61737244	0.029562900000000007	5.0	SNP_chr11:61652514	0.0410233	34.0	RAB3IL1	-
chr19	ENSG00000127445.9	10014829	0.0276910523298753	0.043790652996337005	False	False	10014881	GT	AC	0.1743712328908787	0.07909139968498329	0.028949977802870144	42.0	2.204680073755045	0.028949977802870144	2.204680073755045	33.0	1.0	True	False	10042690.0	0.02773399510214024	0.19245962080502882	chr19:10042690	0.029560900000000005	6.0	SNP_chr19:10042690	0.0521355	8.0	PIN1	+
chr5	ENSG00000186468.8	81581970	-0.163052861864073	0.0335814914702715	True	True	81581985	A	T	-0.2199730403821702	0.070585133385155	0.00211314840757698	6.0	3.116421685879161	0.00211314840757698	3.116421685879161	14.0	0.16931162525387805	True	False	81569293.0	0.5348454517641417	0.6754235578071025	chr5:81569293	0.0295388	14.0	SNP_chr5:81569311	0.0864855	46.0	RPS23	-
chr3	ENSG00000053524.7	183187568	-0.132436631782606	0.0645198924204696	False	False	183187589	AAAT	ATTT	-0.2105210201810632	0.07000662606228962	0.002984312369280557	2.0	3.007158493736699	0.002984312369280557	3.007158493736699	38.0	0.40489346759457934	True	False	183200368.0	0.08487121967347466	0.26415715610299445	chr3:183200368	0.0295297	3.0	SNP_chr3:183200368	0.22001	129.0	MCF2L2	-
chr19	ENSG00000188305.4	2359757	-0.0101715359867697	0.0265813527189826	False	False	2359791	AC	GT	-0.15421022930204498	0.07668662585753344	0.04595299841820436	31.0	2.0109142575725394	0.04595299841820436	2.0109142575725394	16.0	1.0	True	False	2272309.0	0.019119097984873042	0.17584778964010617	chr19:2272309	0.0295284	10.0	SNP_chr19:2272309	0.247261	18.0	C19orf35	-
