## Supplemental Dataset 2 for "Multi-tissue analysis reveals short tandem repeats as ubiquitous regulators of gene expression and complex traits": Heart-LeftVentricle_master.tab (part 2 of 3)

chrom	gene	str.start	mashr.beta	mashr.beta.se	mashr.top.str	mashr.significant	str.end	str.motif.forward	str.motif.reverse	linreg.beta	linreg.beta.se	linreg.pval	linreg.n.miss	linreg.absZ	linreg.top.pval	linreg.top.absZ	num.strs	linreg.qval	linreg.top.str	linreg.significant	mashr.top.snp	anova.pval	anova.qval	anova.best.snp	caviar.str.score	caviar.str.rank	caviar.topsnp	caviar.topsnp.score	caviar.nsnps	gene.name	gene.strand
chr1	ENSG00000213088.5	159176836	0.0154667029250457	0.041602307258547994	False	False	159176857	GT	AC	0.1890794496517284	0.07142721020944129	0.008802011478993234	8.0	2.647162742284113	0.008802011478993234	2.647162742284113	9.0	0.323946207842534	True	False	159176831.0	0.17788822529037074	0.35873194568956895	chr1:159176831	0.029514599999999995	10.0	SNP_chr1:159176831	0.0925187	27.0	DARC	+
chr19	ENSG00000132017.6	14088106	0.024090265501561	0.0431942019112136	False	False	14088134	A	T	0.1719423880458715	0.07787954702588322	0.028681018120828808	37.0	2.2077990257021725	0.028681018120828808	2.2077990257021725	14.0	0.8380955013825419	True	False	13972051.0	0.037729724829194004	0.20863589947946604	chr19:13972051	0.029505700000000006	1.0	SNP_chr19:14087457	0.0174513	7.0	DCAF15	+
chr11	ENSG00000068831.14	64414680	0.0226897787800277	0.0448322304294381	True	False	64414736	GT	AC	0.1612731150997882	0.07295447275381366	0.028303056748730324	14.0	2.210599419229683	0.028303056748730324	2.210599419229683	8.0	0.6059749859743454	True	False	64448194.0	0.015729850021845914	0.16730698857993784	chr11:64448194	0.029504	4.0	SNP_chr11:64448194	0.13456300000000002	6.0	RASGRP2	-
chr3	ENSG00000080224.13	96686026	-0.0131422924819367	0.0402605123539406	False	False	96686051	AC	GT	-0.19182449804376572	0.07883029391286557	0.016095562200683745	42.0	2.4333855491620695	0.016095562200683745	2.4333855491620695	53.0	1.0	True	False	96799935.0	0.10274367958811134	0.28307306896349177	chr3:96799935	0.0294861	3.0	SNP_chr3:96797314	0.043576599999999986	54.0	EPHA6	+
chr4	ENSG00000164161.5	145579495	-0.0121898855821204	0.0321418151398056	False	False	145579536	ATTT	AAAT	-0.16166172373608725	0.07355517532508335	0.029237363890127724	17.0	2.1978293576435584	0.029237363890127724	2.1978293576435584	11.0	0.7408733447439341	True	False	145659064.0	0.036681758553621914	0.20686895341846936	chr4:145659064	0.029486	2.0	SNP_chr4:145659064	0.0547925	2.0	HHIP	+
chr1	ENSG00000162419.8	28899447	-0.026905876435063	0.0348533890785947	True	False	28899466	A	T	-0.1635168098813638	0.0723366626093077	0.024949113049829098	11.0	2.260497014695336	0.024949113049829098	2.260497014695336	15.0	0.8044004074471013	True	False	28918992.0	0.3969619537129568	0.5597122086473968	chr1:28918992	0.029475	1.0	SNP_chr1:28917294	0.0281411	12.0	GMEB1	+
chr2	ENSG00000154518.5	176035208	0.182144727364599	0.0597981679049276	False	False	176035281	GT	AC	0.1670950195662107	0.07539677713636499	0.02799682366319376	26.0	2.2162090464954143	0.02799682366319376	2.2162090464954143	9.0	0.6463811081187529	True	False	176027913.0	0.06701222249851657	0.24430311290379153	chr2:176027913	0.029467700000000006	1.0	SNP_chr2:176027913	0.00824467	9.0	ATP5G3	-
chr3	ENSG00000163686.9	58129021	-0.0221343241172487	0.0447424355798437	False	False	58129037	A	T	-0.2034925475704372	0.07401122629452116	0.006595736625200365	22.0	2.749482176672178	0.006595736625200365	2.749482176672178	28.0	0.5419328551505258	True	False	58185974.0	0.5016871247627931	0.6485577641390016	chr3:58185974	0.029460400000000005	13.0	SNP_chr3:58146711	0.084119	50.0	ABHD6	+
chr2	ENSG00000219626.4	24351792	0.339316972101267	0.0437464605538236	False	False	24351804	T	A	0.4074044440144053	0.07004291201480417	2.9123323451189016e-08	27.0	5.816497805349624	2.9123323451189016e-08	5.816497805349624	16.0	1.7083683914072106e-05	True	True	24311700.0	0.4055974625295222	0.5673579750356248	chr2:24311700	0.0294578	6.0	SNP_chr2:24276736	0.0461923	267.0	FAM228B	+
chr3	ENSG00000163815.5	45104693	-0.131841702209392	0.0552854526094696	False	False	45104715	ATTT	AAAT	-0.2258700899923875	0.07104773277286185	0.0017276219505319432	9.0	3.1791315665834063	0.0017276219505319432	3.1791315665834063	12.0	0.13331194781279737	True	False	45121343.0	0.18375067823760485	0.36381567241419144	chr3:45121343	0.0294512	7.0	SNP_chr3:45133774	0.0545997	134.0	CLEC3B	+
chr19	ENSG00000063241.3	55947322	0.0292003376433968	0.0508962486389327	False	False	55947340	GT	AC	0.19826102393477107	0.07037061558693518	0.005342768034132488	3.0	2.8173836804062247	0.005342768034132488	2.8173836804062247	11.0	0.2647453047759871	True	False	56021193.0	0.00727680323415078	0.1432591594564933	chr19:56021193	0.0294414	16.0	SNP_chr19:56021193	0.156138	45.0	ISOC2	-
chr6	ENSG00000096384.15	44216545	-0.0649624857640976	0.0359747723838615	True	False	44216555	T	A	-0.16917368452967355	0.07305651374343182	0.02169203863883552	15.0	2.3156550437623804	0.02169203863883552	2.3156550437623804	20.0	0.8746524684863451	True	False	44139422.0	0.04563764585438556	0.21996873539866832	chr6:44139422	0.029436400000000005	5.0	SNP_chr6:44129213	0.0672296	22.0	HSP90AB1	+
chr15	ENSG00000137860.7	45576092	0.381745032511736	0.0594598247183856	False	False	45576102	A	T	0.40027877948868096	0.07112592340396423	7.617949012140566e-08	31.0	5.627748088629684	7.617949012140566e-08	5.627748088629684	20.0	4.950223457025909e-05	True	True	45568362.0	0.7246936079545072	0.821227079807302	chr15:45568362	0.0294357	16.0	SNP_chr15:45568362	0.0486677	419.0	SLC28A2	+
chr10	ENSG00000122367.15	88534206	-0.013854140828986	0.0495886035834103	False	False	88534217	A	T	-0.17358697127557626	0.07423349079560378	0.02049050201268391	21.0	2.338391599467344	0.02049050201268391	2.338391599467344	27.0	0.9979204972145009	True	False	88349990.0	0.052489274499991335	0.22924275573814648	chr10:88349990	0.0294181	12.0	SNP_chr10:88425555	0.149497	19.0	LDB3	+
chr1	ENSG00000143819.8	225978389	0.100881166618011	0.054692996708108	True	False	225978403	T	A	0.2160857747651987	0.07083364268868307	0.0026101854879258643	7.0	3.0506093794287135	0.0026101854879258643	3.0506093794287135	14.0	0.19629721437251588	True	False	225980376.0	0.5174075122740304	0.6616206388804793	chr1:225980376	0.0294149	13.0	SNP_chr1:225992237	0.0906264	65.0	EPHX1	+
chr16	ENSG00000179044.11	67202379	-0.008714178918729559	0.0314433496435206	False	False	67202467	AAAG	CTTT	-0.16707550438276045	0.07629464535072626	0.029920141774712868	30.0	2.1898719577856984	0.029920141774712868	2.1898719577856984	7.0	0.5808271044140172	True	False	67197776.0	0.0337986016200523	0.2043557908292462	chr16:67197776	0.0294071	1.0	SNP_chr16:67197776	0.00477891	1.0	EXOC3L1	-
chr2	ENSG00000132321.12	237416250	0.0912222050560404	0.0431915829928723	True	False	237416272	C	G	0.18279500903124327	0.07496456467827138	0.015768530025698276	25.0	2.438418869178423	0.015768530025698276	2.438418869178423	16.0	0.6467926216255189	True	False	237258672.0	0.02225346941751018	0.18465828736562295	chr2:237258672	0.0293972	10.0	SNP_chr2:237252029	0.0617813	106.0	IQCA1	-
chr17	ENSG00000153930.6	54148098	0.0771250123446885	0.0520118788957587	True	False	54148116	T	A	0.18580899284661373	0.07580814671391442	0.015268673247290422	29.0	2.451042544910399	0.015268673247290422	2.451042544910399	44.0	1.0	True	False	54158282.0	0.03415867245482252	0.20496533121490432	chr17:54158282	0.029395	4.0	SNP_chr17:54158282	0.552279	9.0	ANKFN1	+
chr4	ENSG00000150630.2	177524118	-0.008943723266743609	0.0342190465149831	False	False	177524132	T	A	-0.16318008856204258	0.07138760281806195	0.023361910905041784	6.0	2.285832303095013	0.023361910905041784	2.285832303095013	13.0	0.715830857512628	True	False	177716883.0	0.040079058189698896	0.21031422978241948	chr4:177716883	0.0293939	2.0	SNP_chr4:177716883	0.0301715	13.0	VEGFC	-
chr16	ENSG00000196123.8	67295831	-0.0253818099769908	0.0370400835908602	True	False	67295871	GT	AC	-0.16203157933286058	0.07850444506075317	0.04065488026757436	39.0	2.0639796792075567	0.04065488026757436	2.0639796792075567	7.0	0.6926969078293761	True	False	67222676.0	0.01560631515388687	0.16730698857993784	chr16:67222676	0.0293937	7.0	SNP_chr16:67222676	0.0933114	13.0	KIAA0895L	-
chr6	ENSG00000151914.13	56833872	-0.0284978480640502	0.0530192957199459	False	False	56833892	A	T	-0.2071024640002184	0.07416619150325783	0.005817174312673466	23.0	2.792410663167478	0.005817174312673466	2.792410663167478	33.0	0.5539499685546893	True	False	56290409.0	0.026775352465529787	0.1899411220690942	chr6:56290409	0.0293797	3.0	SNP_chr6:56290411	0.0410355	97.0	DST	-
chr19	ENSG00000104892.12	45877521	0.0288618466650097	0.0428124885387969	False	False	45877592	AC	GT	0.18058499921179816	0.07727572319577533	0.020668528766956133	35.0	2.336891739651435	0.020668528766956133	2.336891739651435	16.0	0.7521529520852497	True	False	45748998.0	0.012279961600348171	0.1595285251801402	chr19:45748998	0.0293636	6.0	SNP_chr19:45946399	0.104935	5.0	KLC3	+
chr8	ENSG00000083307.6	102527376	-0.010240316167219	0.032933111106189995	False	False	102527438	AC	GT	-0.17843362560853404	0.07754627715722598	0.022674442633534315	36.0	2.3009953817222946	0.022674442633534315	2.3009953817222946	28.0	1.0	True	False	102527962.0	0.3295328503743149	0.5001722024931139	chr8:102527962	0.0293587	5.0	SNP_chr8:102530317	0.044726	18.0	GRHL2	+
chr19	ENSG00000213996.8	19424949	-0.288801996599387	0.0647522174733319	True	True	19424986	AAAT	ATTT	-0.3122003177668094	0.06947207193208209	1.2233397746724225e-05	10.0	4.493896742737506	1.2233397746724225e-05	4.493896742737506	19.0	0.0038696467325552365	True	True	19450993.0	0.2441730094625018	0.4213508273664464	chr19:19450993	0.0293561	2.0	SNP_chr19:19450993	0.0521265	178.0	TM6SF2	-
chr17	ENSG00000067191.11	37290507	-0.0140624169614873	0.0369452760735698	False	False	37290537	A	T	-0.17119742954274755	0.0760126649894435	0.025603170260541645	29.0	2.2522224364390215	0.025603170260541645	2.2522224364390215	19.0	0.932159073144963	True	False	37230458.0	0.01762812224415445	0.17278655328346398	chr17:37230458	0.029352	4.0	SNP_chr17:37230458	0.0314039	37.0	CACNB1	-
chr4	ENSG00000168743.8	106831660	-0.0191713387445122	0.0477511098709294	False	False	106831671	A	T	-0.20281837029586616	0.07865255194147625	0.010848757126397754	42.0	2.578662297528237	0.010848757126397754	2.578662297528237	14.0	0.48549612894687655	True	False	106820836.0	0.667307008058927	0.778350304875154	chr4:106820836	0.0293494	3.0	SNP_chr4:106820836	0.236913	28.0	NPNT	+
chr6	ENSG00000112419.10	143931422	-0.0293043840834256	0.0402538003613366	False	False	143931432	A	T	-0.18177047438158386	0.07190901465369792	0.012306127093333927	10.0	2.52778424592467	0.012306127093333927	2.52778424592467	35.0	0.8706427351436995	True	False	143961610.0	0.04052707704306948	0.21147020682458917	chr6:143961610	0.0293466	4.0	SNP_chr6:143931129	0.0383526	35.0	PHACTR2	+
chr9	ENSG00000171843.11	20504349	0.0901809380800873	0.0619882589828464	False	False	20504371	GT	AC	0.2352521023471481	0.0710748813659449	0.0011197045720422894	10.0	3.30991902942335	0.0011197045720422894	3.30991902942335	26.0	0.16739583352032228	True	False	20556145.0	0.4123234381767356	0.5731587977434051	chr9:20556145	0.029344400000000007	8.0	SNP_chr9:20502078	0.037661900000000005	132.0	MLLT3	-
chr8	ENSG00000205002.3	117884763	0.0163179563420993	0.0392519652435929	False	False	117884805	AC	GT	0.17215050594237907	0.07321972545051315	0.019791566973969874	16.0	2.3511492959466236	0.019791566973969874	2.3511492959466236	17.0	0.7592535901239524	True	False	117947258.0	0.18644391103133096	0.3671008926488653	chr8:117947258	0.029343	4.0	SNP_chr8:117947258	0.177846	6.0	AARD	+
chr20	ENSG00000089195.10	5890661	-0.00741674557833634	0.0361034578297755	False	False	5890731	AATAC	ATTGT	-0.17710032777136164	0.07982857760222982	0.028002591604762917	45.0	2.2185078713768136	0.028002591604762917	2.2185078713768136	19.0	0.9806659415370615	True	False	5887881.0	0.08085776841487502	0.25979310353084595	chr20:5887881	0.029323400000000006	3.0	SNP_chr20:5846748	0.058693	25.0	TRMT6	-
chr18	ENSG00000167220.7	44702946	-0.23034445234676998	0.045654918148793	True	True	44702958	T	A	-0.1969157142803714	0.07267359669388569	0.007380370406024795	15.0	2.7095908725945677	0.007380370406024795	2.7095908725945677	7.0	0.24487370864043753	True	False	44689360.0	0.06589359399216277	0.2429442122432885	chr18:44689360	0.0293106	3.0	SNP_chr18:44689360	0.0304466	62.0	HDHD2	-
chr13	ENSG00000172915.14	36146851	0.0199470133299159	0.0329410806126953	False	False	36146885	GTT	AAC	0.17782964218393904	0.07101850618415459	0.013113279234010282	5.0	2.5039901814157814	0.013113279234010282	2.5039901814157814	42.0	0.9967157569640769	True	False	36131948.0	0.05386194769354296	0.22995700374927308	chr13:36131948	0.0292984	13.0	SNP_chr13:36131948	0.0708928	39.0	NBEA	+
chr7	ENSG00000013374.11	151160295	-0.00792487346673966	0.0397957444743147	False	False	151160329	AC	GT	-0.1808166115573027	0.07499245516255458	0.0169560998763654	25.0	2.411130708620785	0.0169560998763654	2.411130708620785	16.0	0.6748768262848412	True	False	151087688.0	0.02045194344625042	0.1797842701239624	chr7:151087688	0.0292921	14.0	SNP_chr7:151084790	0.0453784	27.0	NUB1	+
chr17	ENSG00000174282.7	7327867	-0.0264012658388725	0.0409815021809949	False	False	7327932	CCTT	AAGG	-0.16407975866321484	0.07456838980989276	0.029088531522520188	22.0	2.200392942391883	0.029088531522520188	2.200392942391883	13.0	0.8090554244303796	True	False	7274077.0	0.02500057401589284	0.18677030273266662	chr17:7274077	0.0292773	1.0	SNP_chr17:7307074	0.0150166	17.0	ZBTB4	-
chr12	ENSG00000139438.5	110307428	0.0183568668665846	0.0396510498454934	False	False	110307448	T	A	0.18395134316895312	0.07698943849750814	0.018022583469692075	34.0	2.3893062056155525	0.018022583469692075	2.3893062056155525	22.0	0.8324222112815496	True	False	110226379.0	0.02076404341725845	0.18032548128283887	chr12:110226379	0.0292769	12.0	SNP_chr12:110229843	0.05945080000000001	41.0	FAM222A	+
chr2	ENSG00000079308.12	218902043	0.0132671861378351	0.0375714830007173	False	False	218902054	A	T	0.18951526180710648	0.0759799834002226	0.013593870869851863	30.0	2.494278799836527	0.013593870869851863	2.494278799836527	21.0	0.6939168990113246	True	False	218650612.0	0.01848352990597757	0.17510300287009672	chr2:218650612	0.02927	7.0	SNP_chr2:218644980	0.0784316	53.0	TNS1	-
chr11	ENSG00000152402.6	106611375	-0.0169223287681035	0.0371104875903457	False	False	106611415	ATGT	ACAT	-0.1568192724735062	0.0718393164296823	0.03027443873742631	8.0	2.1829171026008285	0.03027443873742631	2.1829171026008285	24.0	1.0	True	False	106979856.0	0.055488594832540296	0.2313757567413234	chr11:106979856	0.0292625	3.0	SNP_chr11:106979856	0.0849169	14.0	GUCY1A2	-
chr17	ENSG00000178852.11	45466282	0.128007477787931	0.047052079874283004	True	False	45466292	T	A	0.2361604401213641	0.07124953297419784	0.0011033723830561038	11.0	3.314554218999397	0.0011033723830561038	3.314554218999397	19.0	0.13453009267058497	True	False	45511680.0	0.46214069949393505	0.6149774587965304	chr17:45511680	0.0292462	4.0	SNP_chr17:45511680	0.248062	91.0	EFCAB13	+
chr11	ENSG00000118137.5	116686907	-0.354498462742305	0.0684839734469195	True	True	116686918	T	A	-0.42172481077871693	0.06893693960037836	6.160820840556401e-09	24.0	6.117544718744699	6.160820840556401e-09	6.117544718744699	9.0	2.4660505253336094e-06	True	True	116708020.0	8.250963668167371e-06	0.009084900353200002	chr11:116708020	0.0292324	6.0	SNP_chr11:116708413	0.968192	214.0	APOA1	-
chr6	ENSG00000164694.12	159695803	0.112826935496914	0.0624184146542041	False	False	159695830	T	A	0.19969634101573788	0.07016907681048333	0.004901616702828044	2.0	2.845930858618665	0.004901616702828044	2.845930858618665	11.0	0.25078756971735905	True	False	159693814.0	0.1580443710484984	0.3405919166381382	chr6:159693814	0.0292252	1.0	SNP_chr6:159693814	0.0143065	116.0	FNDC1	+
chr18	ENSG00000206075.9	61133428	-0.026995072507421003	0.0444658945145882	False	False	61133453	GT	AC	-0.172629132677905	0.07281232641062348	0.0187852943101892	14.0	2.37087786076724	0.0187852943101892	2.37087786076724	16.0	0.7126463594141034	True	False	61258545.0	0.030195408992964974	0.19728298171842779	chr18:61258545	0.0292212	5.0	SNP_chr18:61258545	0.127676	19.0	SERPINB5	+
chr16	ENSG00000177946.4	90087822	0.0266563511948406	0.0466117663401687	False	False	90087837	T	A	0.2135740154494546	0.07675462506371579	0.006034182424186697	35.0	2.7825556475868636	0.006034182424186697	2.7825556475868636	8.0	0.23442440197361863	True	False	90050261.0	0.0032098454553717085	0.12147792847613645	chr16:90050261	0.0292171	11.0	SNP_chr16:90091918	0.0458483	86.0	CENPBD1	-
chr16	ENSG00000179918.15	30424889	0.0233228318771243	0.0405085461852435	False	False	30424905	T	A	0.1658793782473474	0.0709843459307321	0.0204729095625734	4.0	2.3368444982111365	0.0204729095625734	2.3368444982111365	7.0	0.46925108819701916	True	False	30504344.0	0.056073886041313935	0.23210873246009123	chr16:30504344	0.0291997	4.0	SNP_chr16:30457783	0.0534545	22.0	SEPHS2	-
chr6	ENSG00000181472.4	151608064	0.0310897495188122	0.0446356728806688	True	False	151608091	T	A	0.16799424679724922	0.07842508047243389	0.03371771087625655	39.0	2.142098494324128	0.03371771087625655	2.142098494324128	19.0	1.0	True	False	151633788.0	0.011739185448262631	0.15753293148798214	chr6:151633788	0.0291948	5.0	SNP_chr6:151602119	0.07283200000000001	21.0	ZBTB2	-
chr20	ENSG00000101280.6	761289	0.0113833097520777	0.0483504510028521	False	False	761306	AAAAT	ATTTT	0.17757070982578227	0.07029343174137563	0.012323505357966292	1.0	2.526135165503121	0.012323505357966292	2.526135165503121	21.0	0.6560384070268348	True	False	872123.0	0.010860002226028394	0.15330305340130743	chr20:872123	0.029188599999999995	14.0	SNP_chr20:872123	0.146344	47.0	ANGPT4	-
chr16	ENSG00000176692.4	86546286	0.0710470288613752	0.0584640245441928	True	False	86546325	AGGC	CCTG	0.191312285950552	0.07196921419354535	0.008538869919899644	11.0	2.658251699623394	0.008538869919899644	2.658251699623394	21.0	0.5316787644476533	True	False	86511858.0	0.008746318530731882	0.14718831894239295	chr16:86511858	0.0291818	15.0	SNP_chr16:86511858	0.190148	50.0	FOXC2	+
chr11	ENSG00000166452.7	8839810	-0.0679121885095139	0.0332690466948421	False	False	8839832	AAT	ATT	-0.17505808043044535	0.07278062960923719	0.01715620991849164	14.0	2.4052839522046026	0.01715620991849164	2.4052839522046026	10.0	0.5181339256001878	True	False	9040980.0	0.1035511644388984	0.2838885888819604	chr11:9040980	0.0291806	4.0	SNP_chr11:9041011	0.0731015	23.0	AKIP1	+
chr5	ENSG00000048140.13	176004852	0.0298791236112936	0.0412704792416562	False	False	176004887	GT	AC	0.16227625304199114	0.07066230336185866	0.0227096993457902	2.0	2.2965038687032506	0.0227096993457902	2.2965038687032506	16.0	0.7910369078935368	True	False	176144839.0	0.02239791645661093	0.18474519317858004	chr5:176144839	0.0291685	9.0	SNP_chr5:176144839	0.098193	20.0	TSPAN17	+
chr6	ENSG00000111859.12	11373387	-0.0539136658931263	0.0577193869947007	False	False	11373398	A	T	-0.2069519649373524	0.07686652228506921	0.00784067700871633	35.0	2.6923549912905504	0.00784067700871633	2.6923549912905504	34.0	0.668066643170385	True	False	11368793.0	0.08050175886755344	0.2595554513581544	chr6:11368793	0.0291665	3.0	SNP_chr6:11211099	0.0563924	160.0	NEDD9	-
chr22	ENSG00000239282.3	30709331	-0.0302703190824731	0.0636849466602122	False	False	30709375	GT	AC	-0.17212378285183602	0.07787704264483107	0.028510715167275418	37.0	2.210199270622411	0.028510715167275418	2.210199270622411	8.0	0.6080578575595944	True	False	30659566.0	0.0790819174900003	0.2580730799476475	chr22:30659566	0.0291623	3.0	SNP_chr22:30659566	0.084509	4.0	GATSL3	-
chr12	ENSG00000111203.7	3042807	0.013309453523436	0.0312317459115698	False	False	3042835	A	T	0.1675365248786431	0.0762885914054798	0.029463938644667405	30.0	2.1960888488315824	0.029463938644667405	2.1960888488315824	19.0	1.0	True	False	2945970.0	0.05325462083663296	0.2294218141923115	chr12:2945970	0.0291545	1.0	SNP_chr12:2956696	0.0245523	4.0	ITFG2	+
chr17	ENSG00000154920.10	48505843	-0.0186694764909722	0.0466777669652404	False	False	48505857	AAAT	ATTT	-0.1896934212041144	0.07031126422328292	0.007589295422544624	2.0	2.6979094075412626	0.007589295422544624	2.6979094075412626	19.0	0.4704897913854787	True	False	48380934.0	0.021209475359320152	0.1809574825695634	chr17:48380934	0.0291371	4.0	SNP_chr17:48380934	0.170258	83.0	EME1	+
chr1	ENSG00000117118.5	17385196	-0.0796416628312215	0.0468444570437138	True	False	17385206	T	A	-0.20941116909098126	0.07169780377329356	0.003924090754368708	11.0	2.920747332137725	0.003924090754368708	2.920747332137725	14.0	0.2536240111991297	True	False	17378635.0	0.7373031202031528	0.8306919747063003	chr1:17378635	0.0291341	10.0	SNP_chr1:17293892	0.0969154	97.0	SDHB	-
chr15	ENSG00000182405.4	34312512	0.0293204214177595	0.0313082126991242	False	False	34312531	A	T	0.16838232975255296	0.07189114817774435	0.02021784330349017	9.0	2.3421844555360685	0.02021784330349017	2.3421844555360685	17.0	0.7677784410609974	True	False	34340262.0	0.16412292264706618	0.3457654422698699	chr15:34340262	0.029122900000000007	2.0	SNP_chr15:34311072	0.034097900000000014	15.0	PGBD4	+
chr18	ENSG00000154864.7	11172839	0.0280265747474451	0.0381205958298265	False	False	11172850	AG	CT	0.18198107766872185	0.07133622713565778	0.011528140220614148	7.0	2.551033114249992	0.011528140220614148	2.551033114249992	50.0	1.0	True	False	10906598.0	0.031975610558524305	0.20042843634415888	chr18:10906598	0.0291099	4.0	SNP_chr18:10906598	0.06611510000000001	97.0	PIEZO2	-
chr5	ENSG00000120322.2	140583261	0.507805202215851	0.0552140103947384	True	True	140583288	AT	AT	0.5444483973756301	0.061669386272418775	7.993314987131488e-16	12.0	8.82850357826783	7.993314987131488e-16	8.82850357826783	6.0	9.489294630492327e-13	True	True	140539727.0	0.5355034335751001	0.6759015334938319	chr5:140539727	0.0291022	26.0	SNP_chr5:140629690	0.0522635	157.0	PCDHB8	+
chr19	ENSG00000089847.8	4214170	-0.0917870797968259	0.033921532101996	False	False	4214181	T	A	-0.2191361949828692	0.0755014901724069	0.00420307997858232	30.0	2.902408872758324	0.00420307997858232	2.902408872758324	20.0	0.3366171941331653	True	False	4169312.0	0.0038593223621481796	0.12906301973311954	chr19:4169312	0.0290961	20.0	SNP_chr19:4272426	0.395089	77.0	ANKRD24	+
chr5	ENSG00000113272.9	157135023	0.222275745894551	0.0749239443736448	True	False	157135046	ATTTT	AAAAT	0.3534413523901692	0.0678651608326784	4.938031987300835e-07	7.0	5.20799402894777	4.938031987300835e-07	5.20799402894777	17.0	0.0002233701741759025	True	True	157115557.0	0.3199374085258466	0.491185214694835	chr5:157115557	0.0290958	8.0	SNP_chr5:157115557	0.224462	174.0	THG1L	+
chr1	ENSG00000203786.5	152746931	-0.0330993751089004	0.0486928719597959	False	False	152746975	ATCT	AGAT	-0.1535649269104017	0.07187650392162054	0.033923907093213385	8.0	2.1365108002172764	0.033923907093213385	2.1365108002172764	9.0	0.7184491736286205	True	False	152796449.0	0.039355025644950414	0.20955361668977915	chr1:152796449	0.0290848	7.0	SNP_chr1:152796449	0.0903239	10.0	KPRP	+
chr5	ENSG00000164587.7	149816811	-0.131895036927194	0.0380788910779019	False	False	149816844	AGGC	CCTG	-0.2347469836551731	0.07052039099157201	0.0010475714999440343	7.0	3.32878165243338	0.0010475714999440343	3.32878165243338	16.0	0.11453672905348322	True	False	149814212.0	0.5151388305889968	0.6599788126271098	chr5:149814212	0.029084500000000006	7.0	SNP_chr5:149818526	0.0588934	78.0	RPS14	-
chr5	ENSG00000250120.2	140304668	-0.20324716683836103	0.0617894224361626	False	False	140304709	AAGG	CCTT	-0.21886396825294016	0.07293138136435312	0.00307552409054988	18.0	3.0009573952744972	0.00307552409054988	3.0009573952744972	12.0	0.19742625978283385	True	False	140289352.0	0.056922359632146535	0.23316512932068417	chr5:140289352	0.029074400000000007	1.0	SNP_chr5:140306129	0.0119551	253.0	PCDHA10	+
chr1	ENSG00000169242.7	155158945	-0.0837602496623124	0.0505273158114036	False	False	155158968	GT	AC	-0.17962415519026886	0.07213097267986142	0.013642103609814743	11.0	2.4902500065747617	0.013642103609814743	2.4902500065747617	15.0	0.5733392147958308	True	False	155043356.0	0.03425907609973635	0.20524821534295992	chr1:155043356	0.029067900000000008	2.0	SNP_chr1:155043356	0.0529924	50.0	EFNA1	+
chr14	ENSG00000100629.12	81000571	0.14181518387239	0.0587425493538344	True	False	81000582	T	A	0.1871414533696784	0.07281536474553794	0.010967758806027	15.0	2.570081932895162	0.010967758806027	2.570081932895162	37.0	0.8429099059456721	True	False	81403729.0	0.01628297021525489	0.16959593639740145	chr14:81403729	0.02906	2.0	SNP_chr14:81090954	0.0366085	62.0	CEP128	-
chr5	ENSG00000064692.14	121721369	-0.0287185148904917	0.0516182850622713	False	False	121721407	GT	AC	-0.20146746028255802	0.07625359852203288	0.009032935669867235	32.0	2.6420715112132784	0.009032935669867235	2.6420715112132784	19.0	0.5181339256001878	True	False	121706451.0	0.4909748635638301	0.6399236933995468	chr5:121706451	0.0290596	1.0	SNP_chr5:121729796	0.0253629	55.0	SNCAIP	+
chr19	ENSG00000105058.7	16361803	-0.0735933295509382	0.0418501690089826	False	False	16361814	A	T	-0.20655225635985094	0.07548794311616043	0.006883093788113413	29.0	2.7362284337514597	0.006883093788113413	2.7362284337514597	19.0	0.4419332038990873	True	False	16211810.0	0.0028865956742942303	0.12024163458742528	chr19:16211810	0.0290476	14.0	SNP_chr19:16318281	0.08362939999999999	59.0	FAM32A	+
chr3	ENSG00000114867.15	183993794	-0.0154625745173367	0.0360592990537997	False	False	183993804	G	C	-0.18973972719096371	0.07690320726657948	0.01464917300194265	34.0	2.467253758783356	0.01464917300194265	2.467253758783356	13.0	0.5515197842384598	True	False	183990367.0	0.9654086322018776	0.9810991030580474	chr3:183990367	0.0290388	7.0	SNP_chr3:183990367	0.098268	12.0	EIF4G1	+
chr12	ENSG00000010610.5	6840954	0.0386122764844532	0.0494277840523679	True	False	6840964	A	T	0.18043602236422746	0.07372294178294378	0.015356241275938962	19.0	2.447488095299696	0.015356241275938962	2.447488095299696	14.0	0.5901990819625598	True	False	6908936.0	0.016335810855055987	0.16988966395705887	chr12:6908936	0.0290289	15.0	SNP_chr12:6908936	0.0432981	23.0	CD4	+
chr17	ENSG00000108528.9	4750526	0.00767870664445996	0.0400406327613269	False	False	4750561	ATTC	AATG	0.1576048557779997	0.0707165055057849	0.026976735292324142	2.0	2.228685575605924	0.026976735292324142	2.228685575605924	10.0	0.6721504379615706	True	False	4821992.0	0.028895220786148326	0.19459144972410505	chr17:4821992	0.0290185	1.0	SNP_chr17:4821992	0.0242634	15.0	SLC25A11	-
chr1	ENSG00000171357.5	46741626	-0.156831235975884	0.0628895680575677	True	False	46741639	A	T	-0.20808106573816654	0.07568854674434614	0.006632419421118245	30.0	2.749175069261189	0.006632419421118245	2.749175069261189	13.0	0.3419829545205686	True	False	46701222.0	0.9569355401210844	0.9764454458837967	chr1:46701222	0.0290181	24.0	SNP_chr1:46701222	0.0640648	35.0	LURAP1	+
chr8	ENSG00000137571.6	70802336	-0.0129142368250656	0.033412989428131	False	False	70802351	AT	AT	-0.1768418137489832	0.07504754202124181	0.019579042831954118	25.0	2.35639714487823	0.019579042831954118	2.35639714487823	27.0	0.976587375711012	True	False	70551392.0	0.01387838057092803	0.16268839277631603	chr8:70551392	0.0290149	9.0	SNP_chr8:70827756	0.0891414	34.0	SLCO5A1	-
chr7	ENSG00000165171.6	73239033	0.6627857480437521	0.0553241508341986	False	False	73239043	A	T	0.6933601974442194	0.051602605609034964	1.453450014487683e-29	2.0	13.436534633491856	1.453450014487683e-29	13.436534633491856	17.0	2.5421906616733537e-25	True	True	73245179.0	0.9767715994602729	0.9882471912365521	chr7:73245179	0.0290108	39.0	SNP_chr7:73251919	0.061820500000000014	277.0	WBSCR27	-
chr1	ENSG00000117152.9	162979451	-0.0260976866153729	0.049071060938692	False	False	162979470	AC	GT	-0.16343251801160502	0.07373854657987007	0.02792569045711356	18.0	2.2163783474438667	0.02792569045711356	2.2163783474438667	17.0	0.920075088025415	True	False	162967918.0	0.051637263293946564	0.22857593426093192	chr1:162967918	0.0289775	1.0	SNP_chr1:162967918	0.0277998	8.0	RGS4	+
chr1	ENSG00000244020.2	237083057	0.0784984481341153	0.0760365394378557	True	False	237083091	AC	GT	0.18443421145764305	0.07745902630134703	0.0184315678439796	36.0	2.381055123777559	0.0184315678439796	2.381055123777559	19.0	0.7741555616604929	True	False	237131340.0	0.18066785770126784	0.3613591574497267	chr1:237131340	0.028973200000000008	5.0	SNP_chr1:237131340	0.11842	19.0	MT1HL1	-
chr18	ENSG00000141431.5	31422996	-0.0511234954734707	0.03965796749158999	False	False	31423025	GT	AC	-0.1670757412694973	0.07794572216770654	0.03358494365919727	37.0	2.1434882713642747	0.03358494365919727	2.1434882713642747	24.0	1.0	True	False	31205209.0	0.014659472399842374	0.16528408631962307	chr18:31205209	0.028956	1.0	SNP_chr18:31097035	0.0273705	3.0	ASXL3	+
chr9	ENSG00000160401.10	130501438	-0.0142774071419499	0.0386863306334667	False	False	130501452	T	A	-0.18415745408298148	0.07075045660174804	0.009961425489019276	4.0	2.6029154146608215	0.009961425489019276	2.6029154146608215	15.0	0.48102215135179754	True	False	130510673.0	0.3373075902460403	0.5072282219922652	chr9:130510673	0.0289504	4.0	SNP_chr9:130517973	0.0369867	60.0	C9orf117	+
chr1	ENSG00000153898.8	85497768	0.367106161743835	0.06255534241302	True	True	85497788	AG	CT	0.3768274388185471	0.06702352018802846	6.60881603437119e-08	6.0	5.622316431028863	6.60881603437119e-08	5.622316431028863	26.0	5.547783063430366e-05	True	True	85402644.0	0.0006494900135462329	0.08090593433586608	chr1:85402644	0.0289373	10.0	SNP_chr1:85402242	0.218294	326.0	MCOLN2	-
chr3	ENSG00000168356.7	39014895	-0.117955939596043	0.0351969434442089	True	True	39014919	AC	GT	-0.2274288013372524	0.07198497643510278	0.0018500719260455504	14.0	3.1593925927347937	0.0018500719260455504	3.1593925927347937	15.0	0.162168090901677	True	False	38945984.0	0.5872005239031015	0.7170228197058229	chr3:38945984	0.0289067	8.0	SNP_chr3:38972592	0.0784161	130.0	SCN11A	-
chr3	ENSG00000163512.9	28393618	-0.0604576951573517	0.0338585159130786	False	False	28393658	AC	GT	-0.17865198621490655	0.08033610511766462	0.027655787182118138	47.0	2.2238069166191607	0.027655787182118138	2.2238069166191607	16.0	0.8838355015275476	True	False	28332601.0	0.15131834071790742	0.3333201034541274	chr3:28332601	0.028904000000000006	1.0	SNP_chr3:28332601	0.0173537	6.0	AZI2	-
chr14	ENSG00000100714.11	64817295	0.167566239344903	0.0462223512373012	False	False	64817324	GT	AC	0.1615445052063422	0.07355660604964342	0.02935624978055618	17.0	2.1961930257809295	0.02935624978055618	2.1961930257809295	28.0	1.0	True	False	64884351.0	0.06242299599579058	0.23856705389055216	chr14:64884351	0.028899200000000007	2.0	SNP_chr14:64825419	0.0290784	2.0	MTHFD1	+
chr2	ENSG00000214711.5	31390895	-0.0701997839121811	0.0721559341589572	False	False	31390949	AC	GT	-0.2295172930920432	0.07600231913068232	0.0029337836857459354	33.0	3.019872231759129	0.0029337836857459354	3.019872231759129	18.0	0.24766638000412228	True	False	31391361.0	0.3163820065104529	0.48755659605704604	chr2:31391361	0.028891900000000005	4.0	SNP_chr2:31391361	0.609799	16.0	CAPN14	-
chr15	ENSG00000183578.5	51268154	0.0331410204571476	0.0450781528214264	False	False	51268191	AG	CT	0.1791586496002987	0.07312677927281047	0.015237960574779032	16.0	2.449973202455975	0.015237960574779032	2.449973202455975	11.0	0.5126519819770536	True	False	51368237.0	0.027081757713928862	0.1909722301739311	chr15:51368237	0.0288899	17.0	SNP_chr15:51313626	0.0575072	26.0	TNFAIP8L3	-
chr5	ENSG00000112941.8	6691005	-0.0399598199853272	0.0513474267488232	False	False	6691048	AC	GT	-0.17362513940584529	0.0755316182709288	0.02273870067121156	27.0	2.2987080560495747	0.02273870067121156	2.2987080560495747	10.0	0.6074724056779842	True	False	6614963.0	0.08505446835820116	0.2644289848003796	chr5:6614963	0.0288885	5.0	SNP_chr5:6659615	0.0393301	34.0	PAPD7	+
chr1	ENSG00000169641.9	23562329	-0.0971271148613803	0.0343362770400421	False	False	23562392	ATTTT	AAAAT	-0.19286266102356506	0.07354598019029432	0.009489502750351807	19.0	2.622341296214265	0.009489502750351807	2.622341296214265	24.0	0.6079734916680883	True	False	23571153.0	0.6519659426879261	0.7671797714911741	chr1:23571153	0.0288705	5.0	SNP_chr1:23592651	0.0531587	79.0	LUZP1	-
chr2	ENSG00000138075.7	44138289	-0.0118115383798416	0.0343635665039727	False	False	44138309	AT	AT	-0.17532792188227986	0.07618367812874488	0.022605469490943563	30.0	2.301384314708308	0.022597477130569792	2.301384314708308	18.0	0.8437424142485893	True	False	44123337.0	0.12928948507457555	0.31041013782911936	chr2:44123337	0.0288656	9.0	SNP_chr2:43975969	0.0582602	47.0	ABCG5	-
chr2	ENSG00000163082.9	223359751	-0.0114245887394734	0.0310809575768292	False	False	223359782	AAAAAC	GTTTTT	-0.16203142688434746	0.07121511634001576	0.023996295978203654	5.0	2.2752392358769766	0.023996295978203654	2.2752392358769766	13.0	0.7281480086959208	True	False	223421562.0	0.04757174161738779	0.22202354421722997	chr2:223421562	0.028860000000000007	6.0	SNP_chr2:223421562	0.091346	17.0	SGPP2	+
chr6	ENSG00000112651.7	43103894	0.0646819990207465	0.0605155335555129	True	False	43103923	A	T	0.16849452649056895	0.07247029566853562	0.02115622836828877	12.0	2.3250150276911885	0.02115622836828877	2.3250150276911885	17.0	0.7863424286590944	True	False	43100537.0	0.7895691260239593	0.8662781549935469	chr6:43100537	0.0288592	6.0	SNP_chr6:43126295	0.0608067	13.0	MRPL2	-
chr22	ENSG00000100220.7	32771434	-0.0613336550277073	0.043899994864423995	True	False	32771469	CT	AG	-0.1620891545261728	0.07294458956947368	0.02750286160230999	14.0	2.222086044802491	0.02750286160230999	2.222086044802491	18.0	0.9411345080009978	True	False	32764135.0	0.31996236529644073	0.491185214694835	chr22:32764135	0.0288454	3.0	SNP_chr22:32764135	0.0411148	4.0	RTCB	-
chr6	ENSG00000080546.9	109488885	-0.0121724589862716	0.0322869422747727	False	False	109488912	A	T	-0.1739664929893707	0.07809587960192654	0.027310915025668674	38.0	2.22760142886052	0.027310915025668674	2.22760142886052	17.0	0.907117227123618	True	False	109368259.0	0.06353156208253713	0.24015179732768754	chr6:109368259	0.0288401	3.0	SNP_chr6:109368259	0.481872	6.0	SESN1	-
chr1	ENSG00000152092.11	177139530	-0.0254851420308841	0.0458334463449415	True	False	177139565	GT	AC	-0.16727237331039174	0.07675304566564238	0.030722682037542512	32.0	2.179358120055284	0.030722682037542512	2.179358120055284	30.0	1.0	True	False	177156815.0	0.05186417615895729	0.22857593426093192	chr1:177156815	0.028838	4.0	SNP_chr1:176957925	0.0365416	5.0	ASTN1	-
chr3	ENSG00000163659.8	156375609	-0.0108823169704459	0.0282873185480248	False	False	156375620	T	A	-0.163496772059554	0.0733292282868074	0.02700186938483446	16.0	2.229626246986818	0.02700186938483446	2.229626246986818	22.0	1.0	True	False	156363813.0	0.0665626012615597	0.2432957576356282	chr3:156363813	0.0288376	5.0	SNP_chr3:156363813	0.0379866	5.0	TIPARP	+
chr3	ENSG00000178732.4	194082856	0.0247977584780118	0.0581547492965799	False	False	194082886	GT	AC	0.2064242350945369	0.07193800015124263	0.004590114060761743	12.0	2.8694741952869145	0.004590114060761743	2.8694741952869145	11.0	0.24139762493714242	True	False	194097453.0	0.007450608351110125	0.1433429097012756	chr3:194097453	0.0288361	13.0	SNP_chr3:194104222	0.0635361	140.0	GP5	-
chr16	ENSG00000261701.2	72187821	0.196238333720341	0.0600670537497208	True	True	72187861	AC	GT	0.27494222543649416	0.07309850716361645	0.00023113778691591732	24.0	3.761256366304318	0.00023113778691591732	3.761256366304318	10.0	0.02551609059709122	True	True	72156666.0	0.08029807318385976	0.25918956020757133	chr16:72156666	0.0288353	10.0	SNP_chr16:72156666	0.15376800000000002	135.0	HPR	+
chr13	ENSG00000102755.6	29055580	0.007576635940825859	0.0303612239785294	False	False	29055625	AC	GT	0.1726713199425681	0.07668055007110874	0.02565243005691371	32.0	2.2518268293908106	0.02565243005691371	2.2518268293908106	21.0	0.9870322942461515	True	False	29135726.0	0.04609861012389352	0.220378549979193	chr13:29135726	0.0288248	7.0	SNP_chr13:29135294	0.039376	11.0	FLT1	-
chr19	ENSG00000104814.8	39170203	0.0115018766715963	0.0312527252420836	True	False	39170240	GT	AC	0.16236043156974722	0.07437768674522577	0.03036586980092335	21.0	2.182918542840659	0.03036586980092335	2.182918542840659	8.0	0.6328649137577989	True	False	39059697.0	0.021195613387824237	0.1809574825695634	chr19:39059697	0.0288223	2.0	SNP_chr19:39059697	0.0381758	5.0	MAP4K1	-
chr21	ENSG00000154721.10	27018887	0.0312872350299283	0.0365486757157168	True	False	27018920	AG	CT	0.17262447564164918	0.07301214675434681	0.019116373487421262	15.0	2.364325435087579	0.019116373487421262	2.364325435087579	23.0	0.8814044254734007	True	False	27027074.0	0.5769964131301762	0.7086919014998382	chr21:27027074	0.0288188	7.0	SNP_chr21:27027074	0.06953889999999999	13.0	JAM2	+
chr6	ENSG00000244694.3	48078368	0.00505912951366869	0.0338350637824076	False	False	48078407	AC	GT	0.17584996483972526	0.08011071766751574	0.02968423515916852	46.0	2.195086624608171	0.02968423515916852	2.195086624608171	26.0	1.0	True	False	47826378.0	0.028979520209432907	0.19491759922436228	chr6:47826378	0.0288127	1.0	SNP_chr6:47826378	0.024590200000000003	6.0	PTCHD4	-
chr10	ENSG00000122359.13	81925799	0.0352091907191064	0.0534191396426075	False	False	81925831	AC	GT	0.17550589889602053	0.07856992826194555	0.026912247243280802	40.0	2.2337540936896185	0.026912247243280802	2.2337540936896185	20.0	0.9863137300060618	True	False	81886494.0	0.1318855809223297	0.31320539669045017	chr10:81886494	0.0287691	1.0	SNP_chr10:81885371	0.0258573	18.0	ANXA11	-
chr15	ENSG00000172349.12	81395409	-0.18306144081759698	0.0888384394592772	True	False	81395438	ATG	ATC	-0.3230099427024212	0.06777279451586099	3.6652607368185165e-06	2.0	4.766070884487825	3.6652607368185165e-06	4.766070884487825	26.0	0.0018247086758490373	True	True	81389758.0	0.5521253310290147	0.689313797987351	chr15:81389758	0.0287644	12.0	SNP_chr15:81389758	0.29912	145.0	IL16	+
chr20	ENSG00000125787.7	3032360	0.0157183079648494	0.0364353288801461	False	False	3032378	T	A	0.1859648863162787	0.0781679893796319	0.01855151313560976	39.0	2.379041443846261	0.01855151313560976	2.379041443846261	29.0	0.9861652173267936	True	False	3075629.0	0.026471513213054274	0.18950339219616175	chr20:3075629	0.0287498	3.0	SNP_chr20:3035406	0.048308300000000005	34.0	GNRH2	+
chr14	ENSG00000176473.9	100856729	-0.20657061067247603	0.0726150841923732	False	False	100856764	GT	AC	-0.2297474298169439	0.07973177006481072	0.004542771660926078	48.0	2.881504193751017	0.004542771660926078	2.881504193751017	19.0	0.3421688430049759	True	False	101055296.0	0.0051233614501622025	0.13477238353967635	chr14:101055296	0.028749700000000007	7.0	SNP_chr14:101055296	0.0826592	87.0	WDR25	+
chr4	ENSG00000173597.4	70594354	0.0739047911772658	0.0402399963144645	False	False	70594399	AAGG	CCTT	0.17886817935733632	0.07119055523028885	0.012814659774947631	6.0	2.512526820148114	0.012814659774947631	2.512526820148114	13.0	0.5105227116735441	True	False	70604516.0	0.05754864005982696	0.23343968509084667	chr4:70604516	0.0287471	9.0	SNP_chr4:70517902	0.0864133	49.0	SULT1B1	-
chr2	ENSG00000163162.4	101917701	0.231086930619791	0.0533570188525007	True	True	101917715	T	A	0.22329393573881348	0.07147222252601287	0.0020684831046368173	11.0	3.1242058501475016	0.0020684831046368173	3.1242058501475016	16.0	0.18254696070827733	True	False	101892138.0	0.6946674841344571	0.7987095746947607	chr2:101892138	0.028745	3.0	SNP_chr2:101892138	0.049168800000000006	80.0	RNF149	-
chr1	ENSG00000053371.8	19574518	0.028981592870172	0.0461466023422117	False	False	19574528	A	T	0.17029555615036665	0.07814675049902077	0.03079023831164915	38.0	2.1791764220893683	0.03079023831164915	2.1791764220893683	9.0	0.682956201017747	True	False	19636994.0	0.062301657779507434	0.23848523830918977	chr1:19636994	0.0287433	1.0	SNP_chr1:19636994	0.0119891	1.0	AKR7A2	-
chr14	ENSG00000129472.8	21935071	0.120303380694359	0.0354149062474695	True	True	21935083	T	A	0.25473681421287064	0.07438541704622025	0.0007728859719719487	28.0	3.424553149370487	0.0007728859719719487	3.424553149370487	11.0	0.06979119215950741	True	True	21925863.0	0.8449802800679043	0.9024761848007328	chr14:21925863	0.0287373	22.0	SNP_chr14:21945415	0.136939	104.0	RAB2B	-
chr5	ENSG00000113083.8	121459232	0.0150965754027765	0.0403335519963478	False	False	121459272	GT	AC	0.1879380871420547	0.07320744024882636	0.011065142185320462	17.0	2.5671992696817134	0.011065142185320462	2.5671992696817134	12.0	0.446777763074441	True	False	121504926.0	0.0687433869757917	0.246413874997269	chr5:121504926	0.0287168	7.0	SNP_chr5:121504926	0.275294	13.0	LOX	-
chr17	ENSG00000108984.9	67589077	0.0121964098981342	0.0314589732376543	False	False	67589101	CCTT	AAGG	0.1661275215597254	0.07433040666894399	0.02667605711777621	21.0	2.2349873894761725	0.02667605711777621	2.2349873894761725	26.0	1.0	True	False	67448102.0	0.044940294227547126	0.2190874875134848	chr17:67448102	0.0287098	2.0	SNP_chr17:67556142	0.06120459999999999	14.0	MAP2K6	+
chr11	ENSG00000166311.5	6343010	0.0144859272911833	0.0285707488035793	False	False	6343036	A	T	0.1606197155331372	0.07198556692594163	0.02684437116254437	9.0	2.2312766627007594	0.02684437116254437	2.2312766627007594	10.0	0.6705878603942169	True	False	6318273.0	0.014731955207890862	0.16528408631962307	chr11:6318273	0.028703	6.0	SNP_chr11:6470057	0.142947	14.0	SMPD1	+
chr6	ENSG00000112280.11	70950282	-0.0211622221388247	0.0569925930897008	False	False	70950298	AT	AT	-0.20193656472327565	0.07424801649224788	0.007195725329968616	23.0	2.719757028719542	0.007195725329968616	2.719757028719542	28.0	0.5691846725589701	True	False	70976538.0	0.07254214034503922	0.25055726941939943	chr6:70976538	0.0286998	13.0	SNP_chr6:71057553	0.153609	57.0	COL9A1	-
chr12	ENSG00000134532.11	23609061	0.0213278683219262	0.0435420263574534	False	False	23609093	AAAAT	ATTTT	0.17546378307255933	0.07180101273621499	0.015458418074868438	9.0	2.4437508105517143	0.015458418074868438	2.4437508105517143	51.0	1.0	True	False	23589333.0	0.8379030566334426	0.8982111000003141	chr12:23589333	0.0286967	6.0	SNP_chr12:23589333	0.0580055	25.0	SOX5	-
chr6	ENSG00000186231.12	97370382	0.13386002564267	0.0533196983241316	True	False	97370393	A	T	0.20572326389828385	0.07194885340599969	0.004733413539353554	12.0	2.859298712342356	0.004733413539353554	2.859298712342356	18.0	0.3398588474415046	True	False	97377572.0	0.04742634591245092	0.22202354421722997	chr6:97377572	0.0286953	15.0	SNP_chr6:97385073	0.06550700000000001	42.0	KLHL32	+
chr19	ENSG00000171954.8	15573297	-0.0170122941726015	0.0496667130649593	False	False	15573323	AAAAAC	GTTTTT	-0.17062411176564118	0.0709260511229643	0.017086926060918776	4.0	2.4056620813392056	0.017086926060918776	2.4056620813392056	22.0	0.806284537045435	True	False	15632645.0	0.07849021562956922	0.25737644627309286	chr19:15632645	0.028669	4.0	SNP_chr19:15647996	0.0416045	26.0	CYP4F22	+
chr7	ENSG00000165076.9	141536352	0.00444497197804256	0.0477553367611339	False	False	141536373	AG	CT	0.168246844847176	0.07674013604362302	0.029749069369844998	32.0	2.1924230724784732	0.029749069369844998	2.1924230724784732	14.0	0.8539451700412594	True	False	141582829.0	0.04093347536232199	0.21198369205419723	chr7:141582829	0.0286687	2.0	SNP_chr7:141582829	0.132077	1.0	PRSS37	-
chr1	ENSG00000116688.12	12048142	-0.18792733321854102	0.0659263008780527	True	False	12048166	GT	AC	-0.18688309954255836	0.07203175476215247	0.010229095814773268	11.0	2.594454350857381	0.010229095814773268	2.594454350857381	21.0	0.5900993858841782	True	False	12085452.0	0.14926011694657831	0.331009164542009	chr1:12085452	0.028667900000000007	8.0	SNP_chr1:12083183	0.244602	20.0	MFN2	+
chr10	ENSG00000165632.7	8061250	0.0219204906584918	0.0337929580446764	False	False	8061272	ATTT	AAAT	0.1752808133493444	0.07161318183141285	0.015294304450873332	8.0	2.4476054389257444	0.015294304450873332	2.4476054389257444	37.0	1.0	True	False	8060121.0	0.7787731288559033	0.8591721805242245	chr10:8060121	0.028663	4.0	SNP_chr10:8060121	0.140451	29.0	TAF3	+
chr7	ENSG00000106665.11	73906326	0.00435110015794254	0.0327896181983898	False	False	73906351	GTTTTT	AAAAAC	0.15338588080860496	0.07112977163095895	0.03228764718549935	4.0	2.1564230742144597	0.03228764718549935	2.1564230742144597	24.0	1.0	True	False	73693103.0	0.023425260799601628	0.18586444592201545	chr7:73693103	0.0286616	2.0	SNP_chr7:73693103	0.0318808	20.0	CLIP2	+
chr7	ENSG00000006468.9	14117397	-0.0385413307776272	0.0447054594947811	False	False	14117419	T	A	-0.15489568061695747	0.07074719630672738	0.02975297630113902	2.0	2.1894250048496744	0.02975297630113902	2.1894250048496744	23.0	1.0	True	False	13902115.0	0.01893567967459645	0.17541676813936552	chr7:13902115	0.028654	6.0	SNP_chr7:13902115	0.122065	8.0	ETV1	-
chr18	ENSG00000101746.11	31539901	0.0206024738336781	0.0469791509639108	False	False	31539926	GT	AC	0.1776621347698167	0.0717722523084725	0.014195255253172697	9.0	2.4753596139945047	0.014195255253172697	2.4753596139945047	31.0	0.8814201601571652	True	False	31443207.0	0.044642459855972164	0.21818754555479103	chr18:31443207	0.0286521	6.0	SNP_chr18:31607748	0.0405566	73.0	NOL4	-
chr1	ENSG00000187583.6	992119	0.0125723510965368	0.0357877857270339	False	False	992139	GT	AC	0.16642677494922076	0.0737011225621929	0.025144833967849483	18.0	2.2581308013155574	0.025144833967849483	2.2581308013155574	7.0	0.5247035854920451	True	False	839940.0	0.05961933953624712	0.2357096996540778	chr1:839940	0.0286517	8.0	SNP_chr1:839933	0.0714401	14.0	PLEKHN1	+
chr6	ENSG00000197279.3	28009979	0.0892722452080839	0.0507092507709244	False	False	28010014	GTTT	AAAC	0.22497236682067132	0.07068787710279997	0.0017052965305073698	7.0	3.1826159737899395	0.0017052965305073698	3.1826159737899395	13.0	0.13964568882414818	True	False	28129789.0	0.0238008888170616	0.18586444592201545	chr6:28129789	0.0286502	5.0	SNP_chr6:28129789	0.0430889	287.0	ZNF165	+
chr5	ENSG00000173210.15	148511280	-0.038937104887511	0.0642082126519496	False	False	148511299	GTTT	AAAC	-0.15965257842580347	0.07257842186222263	0.029065535123398944	12.0	2.1997251294451647	0.029065535123398944	2.1997251294451647	14.0	0.843853486943271	True	False	148663072.0	0.042706987485489005	0.2150696543903342	chr5:148663072	0.0286394	9.0	SNP_chr5:148663072	0.0998529	20.0	ABLIM3	+
chr19	ENSG00000197124.7	20138568	0.272865466371917	0.0694381147305169	False	False	20138606	A	T	0.2765763900094092	0.07348889005779116	0.00023001797142346728	26.0	3.7635129581071562	0.00023001797142346728	3.7635129581071562	17.0	0.038934029032666004	True	True	20151617.0	0.29620913122340503	0.47025694223721015	chr19:20151617	0.0286308	1.0	SNP_chr19:20151617	0.0272195	186.0	ZNF682	-
chr12	ENSG00000197992.2	10305569	-0.0232123232711007	0.0475459335221317	False	False	10305595	AAAT	ATTT	-0.18687664218854486	0.07108276720654574	0.009260784963684559	6.0	2.629000664050345	0.009260784963684559	2.629000664050345	17.0	0.49431966177970543	True	False	10175993.0	0.01434002991307029	0.16456944174233976	chr12:10175993	0.0286183	12.0	SNP_chr12:10306632	0.0401027	41.0	CLEC9A	+
chr5	ENSG00000154122.8	14762843	0.0275170043364541	0.0348328936201031	False	False	14762857	G	C	0.18017807556810864	0.07271231813188478	0.014120007813918513	14.0	2.4779580708911477	0.014120007813918513	2.4779580708911477	19.0	0.6702877661084481	True	False	14763707.0	0.0908862041913763	0.2709667215986907	chr5:14763707	0.0286158	4.0	SNP_chr5:14763707	0.102738	70.0	ANKH	-
chr1	ENSG00000160049.7	10595834	0.201575697640325	0.0563854269918498	False	False	10595857	GT	AC	0.2890002602891776	0.06873221792725691	3.9887701917605093e-05	3.0	4.204727695460701	3.9887701917605093e-05	4.204727695460701	19.0	0.010424377157035284	True	True	10566148.0	0.3692082767157979	0.5353537377080261	chr1:10566148	0.0286143	10.0	SNP_chr1:10566148	0.08126280000000001	245.0	DFFA	-
chr3	ENSG00000182580.2	184387858	0.0177867771872254	0.0286584426290284	False	False	184387924	AC	GT	0.1675965953238059	0.07583505072560727	0.028447688626988182	28.0	2.2100149432248415	0.028447688626988182	2.2100149432248415	16.0	0.8971578982541092	True	False	184335298.0	0.08344843854394142	0.26252197554180756	chr3:184335298	0.028611900000000006	2.0	SNP_chr3:184335298	0.0986706	3.0	EPHB3	+
chr15	ENSG00000166068.8	38644443	0.0267500933288469	0.0589078099102646	False	False	38644460	AT	AT	0.2263694453021211	0.07629281958645656	0.0034588395545521304	34.0	2.9671133735671504	0.0034588395545521304	2.9671133735671504	27.0	0.3582568513114297	True	False	38536416.0	0.0030154016582408755	0.12116491389651111	chr15:38536416	0.0286031	13.0	SNP_chr15:38565820	0.0978272	182.0	SPRED1	+
chr2	ENSG00000143924.14	42453797	-0.00827524549106988	0.0686995749525034	False	False	42453833	AAAAT	ATTTT	0.15620523535942035	0.07203722163053143	0.03138468865919272	9.0	2.1683961683110793	0.03138468865919272	2.1683961683110793	24.0	1.0	True	False	42379500.0	0.02208237590331219	0.184281918476246	chr2:42379500	0.0286002	3.0	SNP_chr2:42306564	0.0451459	2.0	EML4	+
chr22	ENSG00000100167.15	42433133	-0.0229886802645906	0.0528570414298939	False	False	42433169	GT	AC	-0.16878537100606247	0.0769665550795876	0.02971746325506492	33.0	2.192970321089845	0.02971746325506492	2.192970321089845	15.0	0.8871078260954057	True	False	42455248.0	0.05716355390002165	0.2333804013474715	chr22:42455248	0.0285998	1.0	SNP_chr22:42455248	0.0200599	2.0	SEPT3	+
chr15	ENSG00000069667.11	61334580	0.0236129570086918	0.0398859071745627	False	False	61334618	AC	GT	0.15732123636108136	0.07090177715008496	0.027655373814215282	3.0	2.2188616799838967	0.027655373814215282	2.2188616799838967	68.0	1.0	True	False	61030972.0	0.022059806634731838	0.184281918476246	chr15:61030972	0.0285869	4.0	SNP_chr15:61030972	0.0355425	62.0	RORA	-
chr11	ENSG00000187240.9	103422328	-0.0677781292217029	0.06548550272289799	False	False	103422366	GT	AC	-0.2685162433598638	0.07813193241040184	0.0007596170361778345	45.0	3.436702959673832	0.0007596170361778345	3.436702959673832	38.0	0.1663481886985197	True	False	103278669.0	0.01884174823260543	0.17512848085057917	chr11:103278669	0.028585400000000007	1.0	SNP_chr11:103207732	0.0156853	518.0	DYNC2H1	+
chr5	ENSG00000183111.7	149005325	-0.15117927168014497	0.0584359525318646	True	False	149005342	AC	GT	-0.2163823115856862	0.07045901199282002	0.0024425935490418123	5.0	3.0710381179874644	0.0024425935490418123	3.0710381179874644	24.0	0.2643825569306531	True	False	149049919.0	0.14790561875000327	0.329641658236166	chr5:149049919	0.0285853	6.0	SNP_chr5:149049919	0.07640369999999999	156.0	ARHGEF37	+
chr1	ENSG00000162614.14	78361856	0.11891831472845697	0.0477192340208068	False	False	78361884	AAAT	ATTT	0.1811554900318821	0.07116026776976349	0.01169421930279687	6.0	2.545739296794164	0.01169421930279687	2.545739296794164	10.0	0.41242432929630735	True	False	78305371.0	0.4238973448652189	0.5835307707713296	chr1:78305371	0.0285852	10.0	SNP_chr1:78361855	0.0473526	26.0	NEXN	+
chr3	ENSG00000183960.4	19546558	-0.0140991576105981	0.0344569497567144	False	False	19546596	AC	GT	-0.17252264785765845	0.07164861108753909	0.01700580274309603	8.0	2.407899402918964	0.01700580274309603	2.407899402918964	27.0	0.9007155458009627	True	False	19102986.0	0.04091976241527594	0.21198369205419723	chr3:19102986	0.0285583	13.0	SNP_chr3:19395948	0.052195000000000005	25.0	KCNH8	+
chr10	ENSG00000148606.8	79847296	0.035791538923620005	0.0488789774695625	False	False	79847336	GT	AC	0.16645928542664534	0.07676375826917008	0.031555676471344565	32.0	2.168461904157432	0.031555676471344565	2.168461904157432	14.0	0.8831583639574676	True	False	79666497.0	0.026192424043621643	0.18911298202924012	chr10:79666497	0.0285548	1.0	SNP_chr10:79835366	0.0182663	2.0	POLR3A	-
chr11	ENSG00000110218.4	93922651	-0.116386214107616	0.0616587441290742	True	False	93922673	AAAAAT	ATTTTT	-0.2109414614981338	0.07036189574002183	0.0030755982628085147	4.0	2.9979502297313796	0.0030755982628085147	2.9979502297313796	13.0	0.20671832625427455	True	False	93867039.0	0.09164223076031748	0.2714633519939621	chr11:93867039	0.0285332	4.0	SNP_chr11:93908647	0.0511769	94.0	PANX1	+
chr11	ENSG00000166349.5	36516181	-0.0435228393293152	0.0404613151715459	True	False	36516196	AT	AT	-0.15977624386939265	0.07238158857766824	0.028508237166039323	11.0	2.2074155459844125	0.028508237166039323	2.2074155459844125	10.0	0.6934083911481242	True	False	36516180.0	0.4164144578560451	0.5768887725080797	chr11:36516180	0.0285253	1.0	SNP_chr11:36516180	0.0217079	4.0	RAG1	+
chr17	ENSG00000141499.12	7500797	0.0237877061123415	0.0459444437762801	False	False	7500822	T	A	0.20949243147818167	0.07635415402125142	0.00675165555785133	33.0	2.74369396352521	0.00675165555785133	2.74369396352521	18.0	0.4230247548589588	True	False	7566274.0	0.18283443558450496	0.3632417611206527	chr17:7566274	0.0285097	17.0	SNP_chr17:7566326	0.0666028	46.0	WRAP53	+
chr3	ENSG00000018408.10	149304049	-0.0195668158185739	0.0370537253109018	False	False	149304060	T	A	-0.1776222494946966	0.07503682570657454	0.019037950080527888	25.0	2.3671343746505764	0.019037950080527888	2.3671343746505764	34.0	1.0	True	False	149158157.0	0.026363525846290276	0.18942855022464294	chr3:149158157	0.0285072	10.0	SNP_chr3:149158157	0.0740938	25.0	WWTR1	-
chr1	ENSG00000058799.9	54345185	0.0594938981941425	0.05639140175090901	False	False	54345195	A	T	0.2406728342230964	0.07078873974598343	0.0008232491514536086	9.0	3.3998745434192057	0.0008232491514536086	3.3998745434192057	16.0	0.09640469450450341	True	True	54340444.0	0.9945939190944612	0.9993915170354682	chr1:54340444	0.0285064	2.0	SNP_chr1:54340444	0.0438906	155.0	YIPF1	-
chr15	ENSG00000137871.15	57263085	-0.0991094868578924	0.0908364907922238	False	False	57263102	A	T	-0.25275741712183625	0.06946458298387151	0.000351324944159764	3.0	3.6386516158964377	0.000351324944159764	3.6386516158964377	28.0	0.07769495402768366	True	True	57250089.0	0.9277731477160062	0.9572706206186234	chr15:57250089	0.0284961	4.0	SNP_chr15:57250089	0.0300156	139.0	ZNF280D	-
chr1	ENSG00000212670.1	54515797	-0.032416493069335	0.0418267264592135	False	False	54515816	T	A	-0.17150526041055164	0.07692988356731037	0.027147510782234995	33.0	2.2293711163684766	0.027147510782234995	2.2293711163684766	12.0	0.7461621155694637	True	False	54482236.0	0.024776402806802874	0.1867619800815972	chr1:54482236	0.0284901	4.0	SNP_chr1:54638040	0.180045	20.0	AL161915.1	+
chr1	ENSG00000117602.7	24791916	0.0103809594179472	0.0339098372363222	False	False	24791933	AT	AT	0.1606150294785757	0.07316257721660585	0.029405953588929664	15.0	2.195316725968486	0.029405953588929664	2.195316725968486	19.0	1.0	True	False	24939809.0	0.04145046684014325	0.21264989685753533	chr1:24939809	0.0284889	1.0	SNP_chr1:24939809	0.016987400000000003	6.0	RCAN3	+
chr8	ENSG00000155975.5	17109843	-0.0374405335981866	0.0594257009210028	False	False	17109862	GTT	AAC	-0.20534491636491492	0.07044762377805633	0.003979236767239075	4.0	2.9148593714367075	0.003979236767239075	2.9148593714367075	15.0	0.2676265049649608	True	False	17143325.0	0.025049607161392626	0.18677030273266662	chr8:17143325	0.0284703	15.0	SNP_chr8:17143325	0.0680452	82.0	VPS37A	+
chr19	ENSG00000105146.8	57733873	0.236504809770962	0.0359904448363338	False	False	57733909	CT	AG	0.27386083329712296	0.06995842469002632	0.0001263138019800963	8.0	3.914622642098546	0.0001263138019800963	3.914622642098546	19.0	0.02632453248984911	True	True	57728136.0	0.5348717705801553	0.6754235578071025	chr19:57728136	0.0284627	14.0	SNP_chr19:57728136	0.092555	127.0	AURKC	+
chr5	ENSG00000197479.4	140544425	-0.269434977229496	0.0349473967925684	True	True	140544440	T	A	-0.4097127381755894	0.06617900256030741	3.6088735503133113e-09	7.0	6.190977837754922	3.6088735503133113e-09	6.190977837754922	6.0	1.0779821710061678e-06	True	True	140570973.0	0.2754179356855689	0.4506493449307976	chr5:140570973	0.0284493	24.0	SNP_chr5:140539336	0.0598011	227.0	PCDHB11	+
chr11	ENSG00000166900.10	59455471	0.0731751553943917	0.063915590855672	False	False	59455518	AC	GT	0.1609686560323565	0.07295814698774905	0.028606658663867624	14.0	2.2063150268795333	0.028606658663867624	2.2063150268795333	15.0	0.8694103252451143	True	False	59522810.0	0.04363517877429045	0.21615576280724438	chr11:59522810	0.0284242	3.0	SNP_chr11:59479582	0.034011900000000005	8.0	STX3	+
chr1	ENSG00000143786.3	224755990	0.0616413375455144	0.0390165792954168	False	False	224756013	AAAC	GTTT	0.20020241064821526	0.07034227786700382	0.004901356357445068	3.0	2.8461178215857332	0.004901356357445068	2.8461178215857332	36.0	0.525198164782861	True	False	224752573.0	0.025430624428098583	0.18765585234999504	chr1:224752573	0.028408600000000006	7.0	SNP_chr1:224889793	0.0764063	142.0	CNIH3	+
chr1	ENSG00000074964.12	17800145	-0.0235860320462145	0.0480629219022262	False	False	17800158	A	T	-0.16754046354840552	0.07452440417450942	0.0258160819473162	22.0	2.2481288566371607	0.0258160819473162	2.2481288566371607	24.0	1.0	True	False	17796598.0	0.08389149604652661	0.26283661722520746	chr1:17796598	0.0283993	1.0	SNP_chr1:17798980	0.017179	16.0	ARHGEF10L	+
chr20	ENSG00000124203.5	57792002	-0.00542255305678576	0.0327114644704301	False	False	57792013	A	T	-0.1725545654814317	0.07963252701647433	0.03179095216881748	44.0	2.16688546686122	0.03179095216881748	2.16688546686122	11.0	0.7734203801999086	True	False	57673233.0	0.0354831213920624	0.20570957124426242	chr20:57673233	0.0283956	4.0	SNP_chr20:57673233	0.268074	7.0	ZNF831	+
chr12	ENSG00000111676.10	7033124	-0.15958558601552403	0.0426159685247772	False	False	7033141	GT	AC	-0.23168427186522375	0.06966301296407022	0.0010534924564269842	2.0	3.325785980355436	0.0010534924564269842	3.325785980355436	12.0	0.09366422897765327	True	True	7033823.0	0.5689774179882496	0.7024037650017175	chr12:7033823	0.028395	17.0	SNP_chr12:6948882	0.12372	121.0	ATN1	+
chr2	ENSG00000153561.8	87056050	-0.0164603979739567	0.0319157218124225	False	False	87056060	T	A	-0.17431385035450336	0.07736456431848382	0.025591761035827842	35.0	2.253148478118639	0.025591761035827842	2.253148478118639	16.0	0.8469806150723626	True	False	87009488.0	0.6581915194169352	0.7720890550043419	chr2:87009488	0.0283902	2.0	SNP_chr2:87009488	0.173427	2.0	RMND5A	+
chr3	ENSG00000093167.13	37132707	0.14867693249456698	0.0706768670185998	True	False	37132731	A	T	0.1748089023857224	0.07400724684498527	0.019260561604156182	20.0	2.36205114820546	0.019260561604156182	2.36205114820546	14.0	0.6721504379615706	True	False	37051667.0	0.6971634277865333	0.8007431815311385	chr3:37051667	0.0283863	3.0	SNP_chr3:37051667	0.050842800000000014	15.0	LRRFIP2	-
chr9	ENSG00000177943.9	139666301	0.0158219210718554	0.0389540251842384	False	False	139666334	A	T	0.19328150553908105	0.07780972840247116	0.014027114124470828	38.0	2.4840275053953613	0.014027114124470828	2.4840275053953613	8.0	0.40240025213680963	True	False	139688416.0	0.5419582588395196	0.6819269088246833	chr9:139688416	0.0283817	7.0	SNP_chr9:139689805	0.0479197	33.0	MAMDC4	+
chr7	ENSG00000214309.3	99667774	0.106474623204014	0.04999665407034901	False	False	99667799	T	A	0.19829540580765315	0.07388100583322756	0.007969647042954019	21.0	2.6839835702192203	0.007969647042954019	2.6839835702192203	7.0	0.2562407558623112	True	False	99651142.0	0.05596171990311277	0.2320555844360002	chr7:99651142	0.02838	20.0	SNP_chr7:99648959	0.0466246	22.0	MBLAC1	+
chr6	ENSG00000164494.7	107497618	0.331288399380317	0.0360725670581793	True	True	107497662	AC	GT	0.2901985014884472	0.0725474410669805	9.348880464579185e-05	23.0	4.000120434579038	9.348880464579185e-05	4.000120434579038	26.0	0.026586201824635825	True	True	107529830.0	0.005253130626366114	0.13518573577196555	chr6:107529830	0.0283746	5.0	SNP_chr6:107529830	0.228385	187.0	PDSS2	-
chr13	ENSG00000139597.12	33062003	-0.0255257718196755	0.0490728788149593	False	False	33062013	T	A	-0.20594727353368975	0.07233746508775797	0.004917138469743979	14.0	2.8470347044071804	0.004917138469743979	2.8470347044071804	7.0	0.1881031820201529	True	False	32984197.0	0.0022535884729295024	0.11107874606668662	chr13:32984197	0.0283549	15.0	SNP_chr13:32984197	0.150002	64.0	N4BP2L1	-
chr5	ENSG00000164300.11	79604756	-0.0339884937694735	0.0566249841416306	False	False	79604767	T	A	-0.21297263354572527	0.07899047089714632	0.0077996802036723375	44.0	2.6961813384178637	0.0077996802036723375	2.6961813384178637	26.0	0.5711102334242983	True	False	79515288.0	0.016893609272135623	0.17267196104147664	chr5:79515288	0.0283277	11.0	SNP_chr5:79510698	0.122275	92.0	SERINC5	-
chr6	ENSG00000137207.7	43500952	0.0486291196511721	0.0383401058672293	False	False	43501001	AC	GT	0.19850913879351006	0.08195999884880985	0.01668627768320969	54.0	2.4220246654675575	0.01668627768320969	2.4220246654675575	11.0	0.5403994708111318	True	False	43392328.0	0.023697583654248247	0.18586444592201545	chr6:43392328	0.028308	16.0	SNP_chr6:43389211	0.0983974	59.0	YIPF3	-
chr6	ENSG00000118496.4	146053536	-0.0971528705838678	0.0601713786094842	True	False	146053569	AT	AT	-0.1677550626536246	0.07698028885157032	0.030743703736015038	33.0	2.1791950271462586	0.030743703736015038	2.1791950271462586	11.0	0.7608572268622217	True	False	146220250.0	0.2308591586569982	0.40968913707420823	chr6:146220250	0.028299200000000007	1.0	SNP_chr6:146118983	0.0162928	2.0	FBXO30	-
chr17	ENSG00000182963.5	42914726	-0.234202277291735	0.070174912555362	False	False	42914738	A	T	-0.3501968400272536	0.07226613237404582	2.84887506719503e-06	29.0	4.845933060519312	2.84887506719503e-06	4.845933060519312	19.0	0.00112129810648107	True	True	42914124.0	0.0909954965730914	0.2710522859273824	chr17:42914124	0.0282968	12.0	SNP_chr17:42917182	0.100798	237.0	GJC1	-
chr20	ENSG00000198959.7	36887852	-0.10464731424979	0.0493999900398134	False	False	36887951	GT	AC	-0.17249271700202012	0.07811643714406971	0.02866514969073919	38.0	2.2081488007945467	0.02866514969073919	2.2081488007945467	13.0	0.8019753164170929	True	False	36876183.0	0.09310574856453617	0.2727527772942465	chr20:36876183	0.0282951	2.0	SNP_chr20:36804720	0.0318796	9.0	TGM2	-
chr10	ENSG00000151208.12	79539314	0.39615836736029997	0.0594713611658306	False	False	79539351	AT	AT	0.3916500068510276	0.06606035478950611	1.3753322760458452e-08	3.0	5.928669443253465	1.3753322760458452e-08	5.928669443253465	18.0	9.575414894533321e-06	True	True	79649653.0	0.5993367709218451	0.7273481596410205	chr10:79649653	0.02829	8.0	SNP_chr10:79649653	0.0967539	357.0	DLG5	-
chr19	ENSG00000160117.10	17454862	-0.17267056002351097	0.0333366288141262	True	True	17454884	AAAC	GTTT	-0.2274806406215951	0.0695559002229754	0.0012684195562409194	1.0	3.270472237327965	0.0012684195562409194	3.270472237327965	22.0	0.16267879803142482	True	False	17403414.0	0.09087533429677908	0.2709667215986907	chr19:17403414	0.028279500000000006	10.0	SNP_chr19:17379558	0.0574595	124.0	ANKLE1	+
chr1	ENSG00000248458.2	67103124	0.0777878928372391	0.0605662420106031	False	False	67103173	GT	AC	0.21924327665188115	0.07836771824043727	0.005801307073227801	42.0	2.7976223064097447	0.005801307073227801	2.7976223064097447	16.0	0.35714414185439897	True	False	67126114.0	0.15145786243054002	0.333398018160934	chr1:67126114	0.028268900000000007	1.0	SNP_chr1:67119612	0.0267637	98.0	AL139147.1	-
chr19	ENSG00000223547.5	12153952	-0.0284393790782321	0.0327953559119897	False	False	12153980	AC	GT	-0.15881488891164308	0.07318416596970435	0.03129714490864925	15.0	2.170071719849712	0.03129714490864925	2.170071719849712	13.0	0.843853486943271	True	False	12197479.0	0.0518406736495916	0.22857593426093192	chr19:12197479	0.028267200000000006	1.0	SNP_chr19:12197479	0.0173871	1.0	ZNF844	+
chr13	ENSG00000165487.9	22149298	0.11953182870402301	0.0477226188584096	False	False	22149322	AC	GT	0.24142028230731846	0.07058771597835202	0.0007668269625354233	8.0	3.420145827942042	0.0007668269625354233	3.420145827942042	27.0	0.13319295283278368	True	False	22013915.0	0.0021883356720303355	0.11104147315419825	chr13:22013915	0.0282434	12.0	SNP_chr13:22013915	0.0758732	146.0	MICU2	-
chr22	ENSG00000241360.1	37968983	-0.0153569410831404	0.0292026907900811	False	False	37968998	A	T	-0.15357284903896795	0.07448365363827915	0.04069351448182505	21.0	2.0618329195393112	0.04069351448182505	2.0618329195393112	15.0	1.0	True	False	38010068.0	0.0029058298035102453	0.12024163458742528	chr22:38010068	0.0282286	3.0	SNP_chr22:38010068	0.054997300000000006	17.0	PDXP	+
chr17	ENSG00000205212.3	20675883	0.0593986943092555	0.0539785624521252	False	False	20675903	T	A	0.19740963526834568	0.07266623367116087	0.007230641069595049	15.0	2.7166625445552968	0.007230641069595049	2.7166625445552968	8.0	0.2621802845863387	True	False	20786423.0	0.04994827039508098	0.2259250552054499	chr17:20786423	0.0281897	6.0	SNP_chr17:20786339	0.201041	36.0	CCDC144NL	-
chr19	ENSG00000004777.14	36192382	-0.10407757085425699	0.0566348903574331	False	False	36192412	AAAT	ATTT	-0.16159564815743865	0.07178328815019443	0.025526847464658498	8.0	2.251159738173696	0.025526847464658498	2.251159738173696	16.0	0.8461388960166342	True	False	36259494.0	0.4253760181935609	0.584730811526105	chr19:36259494	0.0281805	4.0	SNP_chr19:36259494	0.161233	5.0	ARHGAP33	+
chr11	ENSG00000149262.12	77551144	-0.29571846614414693	0.051504638256501	False	False	77551170	AC	GT	-0.4058520163443997	0.06613029107006438	4.752325170710797e-09	6.0	6.137157568449284	4.752325170710797e-09	6.137157568449284	17.0	3.4538082662405967e-06	True	True	77676645.0	0.21971242230049148	0.39967748286075955	chr11:77676645	0.0281752	25.0	SNP_chr11:77697251	0.0654144	329.0	INTS4	-
chr11	ENSG00000205213.9	27467424	-0.0746291189955397	0.05675290638966599	True	False	27467441	A	T	-0.1657343907247247	0.07541433743543173	0.029317878500474705	26.0	2.1976509555178843	0.029317878500474705	2.1976509555178843	15.0	0.8814044254734007	True	False	27589011.0	0.010702337050870562	0.15311037842578926	chr11:27589011	0.0281722	2.0	SNP_chr11:27470848	0.0313367	7.0	LGR4	-
chr21	ENSG00000159197.3	35823150	-0.0346426647841917	0.0483006330820761	False	False	35823177	ATTT	AAAT	-0.2160404639296648	0.07178520957144667	0.002981387401002245	12.0	3.0095400601239897	0.002981387401002245	3.0095400601239897	12.0	0.1930563010895146	True	False	35823149.0	0.24562797063972874	0.42261626858807255	chr21:35823149	0.0281558	15.0	SNP_chr21:35826360	0.181227	59.0	KCNE2	+
chr1	ENSG00000117528.7	94810499	0.0222437199149224	0.0366547060663493	False	False	94810541	GT	AC	0.15746035563535285	0.07401815129659904	0.034770434278259287	19.0	2.1273208378900406	0.034770434278259287	2.1273208378900406	24.0	1.0	True	False	95076789.0	0.009876908395332194	0.15311037842578926	chr1:95076789	0.0281441	4.0	SNP_chr1:95076789	0.545133	25.0	ABCD3	+
chr16	ENSG00000175646.3	11346111	0.0782024432336984	0.0616046056337122	True	False	11346150	AC	GT	0.20085676166585645	0.07535543239265141	0.008434102497237916	28.0	2.665458285996695	0.008434102497237916	2.665458285996695	24.0	0.5705797428597162	True	False	11342785.0	0.3510848943882439	0.5192337759757056	chr16:11342785	0.028116	16.0	SNP_chr16:11351211	0.08677919999999999	22.0	PRM1	-
chr1	ENSG00000085999.7	46664191	-0.0204583164803868	0.0405302199013938	False	False	46664227	CGG	CCG	-0.17388030638907995	0.07279605612365746	0.01793011139226218	14.0	2.388595147156219	0.01793011139226218	2.388595147156219	18.0	0.7426335099183934	True	False	46791446.0	0.3301484050206892	0.5007890531795398	chr1:46791446	0.0281098	3.0	SNP_chr1:46791446	0.0347488	39.0	RAD54L	+
chr2	ENSG00000172845.9	174811614	0.0333576839529091	0.0398903986889921	False	False	174811624	T	A	0.1825888183403632	0.08081766779914973	0.02532725134935437	49.0	2.2592685895630877	0.02532725134935437	2.2592685895630877	19.0	0.9272874385179903	True	False	174920725.0	0.010248501418253708	0.15311037842578926	chr2:174920725	0.0281033	6.0	SNP_chr2:174888351	0.0658174	11.0	SP3	-
chr7	ENSG00000196715.5	65372872	0.22373767425815697	0.0611486425646768	True	True	65372882	T	A	0.2764068647227484	0.07065711819821432	0.0001284886053389757	12.0	3.911946478588959	0.0001284886053389757	3.911946478588959	12.0	0.018590293558091362	True	True	65491123.0	0.9247179935055831	0.955221361730184	chr7:65491123	0.028089099999999995	6.0	SNP_chr7:65491123	0.0848119	97.0	VKORC1L1	+
chr19	ENSG00000105767.2	44191683	-0.0141830935338555	0.0363162845828514	False	False	44191718	GT	AC	-0.18848219956712256	0.07992026077551354	0.019636107764583605	46.0	2.3583781851831858	0.019636107764583605	2.3583781851831858	29.0	1.0	True	False	44224161.0	0.018538505440781027	0.17510300287009672	chr19:44224161	0.0280887	5.0	SNP_chr19:44224161	0.237829	37.0	CADM4	-
chr19	ENSG00000186020.8	36933800	-0.146059838321341	0.0349665049514284	True	True	36933811	T	A	-0.2304147950103744	0.07552662588991531	0.0026579316816330626	31.0	3.0507757005617875	0.0026579316816330626	3.0507757005617875	25.0	0.28789907104606305	True	False	36934238.0	0.7871847932181201	0.8649549923342591	chr19:36934238	0.0280792	14.0	SNP_chr19:36931570	0.0356459	155.0	ZNF529	-
chr1	ENSG00000153029.10	181010218	0.0460960770321375	0.0458012447711944	False	False	181010259	AAAT	ATTT	0.18912457297060764	0.07360049675801329	0.011000449859847387	19.0	2.5696100067424696	0.011000449859847387	2.5696100067424696	14.0	0.48834583883672616	True	False	181113808.0	0.01517526799550121	0.16701007786122307	chr1:181113808	0.0280747	15.0	SNP_chr1:180981477	0.0999043	37.0	MR1	+
chr14	ENSG00000196663.11	102898636	0.123150603551841	0.0424541547166636	True	False	102898659	AC	GT	0.19559035958882112	0.07371284992639142	0.008693438117008137	20.0	2.6534092737444666	0.008693438117008137	2.6534092737444666	20.0	0.5214373511845573	True	False	102965897.0	0.0922776386427118	0.27218901639445126	chr14:102965897	0.0280656	5.0	SNP_chr14:102749512	0.0687642	56.0	TECPR2	+
chr9	ENSG00000096968.8	4924998	0.0594957484712057	0.0519825207313967	False	False	4925010	A	T	0.178705048972799	0.07546189164743743	0.01900066777088229	27.0	2.368149605998746	0.01900066777088229	2.368149605998746	12.0	0.6079734916680883	True	False	5215064.0	0.02167355578228164	0.18292882245826814	chr9:5215064	0.02806	8.0	SNP_chr9:4927169	0.113358	13.0	JAK2	+
chr3	ENSG00000114904.8	52717219	-0.25905295248575	0.0634284639283469	True	True	52717240	A	T	-0.3023092873305107	0.07185089891549237	4.1088644959333116e-05	21.0	4.207453099314353	4.1088644959333116e-05	4.207453099314353	15.0	0.008726436573266808	True	True	52804487.0	0.1851417038908869	0.3652366733399055	chr3:52804487	0.0280581	1.0	SNP_chr3:52805093	0.0163658	296.0	NEK4	-
chr8	ENSG00000023287.8	53554521	0.00984282103041224	0.0274487061142643	False	False	53554540	AAT	ATT	0.1560043907970891	0.07128517516417887	0.029843259802721806	5.0	2.1884548987610826	0.029843259802721806	2.1884548987610826	15.0	0.8894766870131434	True	False	53494642.0	0.037956986027117584	0.20863589947946604	chr8:53494642	0.0280309	2.0	SNP_chr8:53554520	0.0324343	4.0	RB1CC1	-
chr20	ENSG00000184402.10	60673851	-0.00786842843837863	0.0373538981246487	False	False	60673881	A	T	-0.1808381165591764	0.07610651122928305	0.018628624499306558	30.0	2.376118858140437	0.018628624499306558	2.376118858140437	12.0	0.6016649359563266	True	False	60740887.0	0.019881749931194997	0.17787742010755223	chr20:60740887	0.0279997	12.0	SNP_chr20:60740887	0.0387664	66.0	SS18L1	+
chr7	ENSG00000127920.5	93549401	0.103420451060328	0.0615133502380189	True	False	93549438	A	T	0.19727534643176314	0.07327465884979846	0.007770288880615412	18.0	2.69227246538461	0.007770288880615412	2.69227246538461	7.0	0.2523848701328213	True	False	93547596.0	0.2580084944379641	0.43411072777384213	chr7:93547596	0.0279965	12.0	SNP_chr7:93547596	0.0640331	28.0	GNG11	+
chr3	ENSG00000175697.6	119977912	0.0173086807470866	0.0576138629140287	False	False	119977923	A	T	0.19493091816364966	0.07929435263887008	0.015074297959106085	44.0	2.4583203176072663	0.015074297959106085	2.4583203176072663	14.0	0.5833455906357659	True	False	119865272.0	0.04951485767796337	0.22480542409310758	chr3:119865272	0.0279927	1.0	SNP_chr3:119865272	0.0258641	46.0	GPR156	-
chr4	ENSG00000152583.8	88504268	0.0220293774301434	0.0461126995926786	False	False	88504342	ATTCT	AATAG	0.1671408939197332	0.07229211655512628	0.021871777335365824	11.0	2.3120210319513896	0.021871777335365824	2.3120210319513896	22.0	0.9272874385179903	True	False	88492168.0	0.07241906845002552	0.2505308694489972	chr4:88492168	0.0279885	8.0	SNP_chr4:88481114	0.114854	64.0	SPARCL1	-
chr11	ENSG00000254469.3	71663854	-0.0516397704664683	0.0491362481311899	False	False	71663864	A	T	-0.23633388546801834	0.0724241478521413	0.0013182552532453545	17.0	3.2631918010345067	0.0013182552532453545	3.2631918010345067	6.0	0.06619728847072308	True	True	71728914.0	0.546828588829815	0.6853140403911868	chr11:71728914	0.0279519	2.0	SNP_chr11:71728914	0.0298321	96.0	RP11-849H4.2	-
chr6	ENSG00000188428.12	8110653	0.00517651018170274	0.0377714534372585	False	False	8110685	AAAG	CTTT	0.16488095319574916	0.07372053037853127	0.0265492785982382	18.0	2.2365676474265497	0.0265492785982382	2.2365676474265497	18.0	0.9237106085899714	True	False	7975566.0	0.056963988129853815	0.23316512932068417	chr6:7975566	0.0279431	2.0	SNP_chr6:7975566	0.305216	2.0	BLOC1S5	-
chr2	ENSG00000115839.13	135764735	-0.0185541544653382	0.0307596521310965	False	False	135764745	A	T	-0.16578570144787316	0.0763114914002678	0.031228555807193564	30.0	2.1724867173450546	0.031228555807193564	2.1724867173450546	22.0	1.0	True	False	135768980.0	0.035189448006760805	0.20570957124426242	chr2:135768980	0.027934	1.0	SNP_chr2:135768980	0.00559415	2.0	RAB3GAP1	+
chr4	ENSG00000163110.10	95633722	-0.0141374983035153	0.0420666089241737	False	False	95633740	AC	GT	-0.16506524456000046	0.07155246382305229	0.02213791985602317	7.0	2.3069120997454857	0.02213791985602317	2.3069120997454857	25.0	0.9980559626606847	True	False	95685869.0	0.12493731344271952	0.305845432224793	chr4:95685869	0.0279321	10.0	SNP_chr4:95685869	0.0585005	11.0	PDLIM5	+
chr3	ENSG00000132182.7	13511946	0.0832118611991359	0.0496029849559189	False	False	13511976	T	A	0.25448725890384605	0.0697927077679415	0.00034250725664817356	5.0	3.646330211889872	0.00034250725664817356	3.646330211889872	16.0	0.049955482498298995	True	True	13503284.0	0.9271555786283632	0.9568255502815972	chr3:13503284	0.0279305	6.0	SNP_chr3:13503284	0.0749	227.0	NUP210	-
chr2	ENSG00000182389.14	152725286	-0.0709107502775772	0.0550388270631502	True	False	152725324	AC	GT	-0.17359443102381672	0.0759802987276776	0.023579533103848357	29.0	2.28472951450217	0.023579533103848357	2.28472951450217	32.0	1.0	True	False	152730653.0	0.7736959496182504	0.8559846935771689	chr2:152730653	0.027921	6.0	SNP_chr2:152730653	0.054662	5.0	CACNB4	-
chr1	ENSG00000169231.9	155081238	-0.16880589838777899	0.0509498766553513	True	True	155081308	CCCT	AGGG	-0.24932322324902326	0.07608628672003867	0.0012842767873380207	35.0	3.2768483520087406	0.0012842767873380207	3.2768483520087406	16.0	0.13238750704877766	True	False	155127749.0	0.22440607823226832	0.40359581098476444	chr1:155127749	0.0279205	10.0	SNP_chr1:155089883	0.0585237	62.0	THBS3	-
chr14	ENSG00000182185.14	69058971	0.0305131543033586	0.0617694263602592	False	False	69059013	GT	AC	0.2190129865352543	0.07573070996697351	0.004341089198936426	31.0	2.891997006640593	0.004341089198936426	2.891997006640593	70.0	0.7160974305242036	True	False	69162043.0	0.015501455808343766	0.16730698857993784	chr14:69162043	0.0279183	7.0	SNP_chr14:69171340	0.0555866	127.0	RAD51B	+
chr1	ENSG00000070831.11	22498307	0.0269572519425688	0.0379475589515644	False	False	22498329	T	A	0.17945479672185216	0.07777354852123239	0.022313911723626	37.0	2.3074014254712902	0.022313911723626	2.3074014254712902	7.0	0.49266180204680987	True	False	22439520.0	0.0384064715754909	0.20907415076104433	chr1:22439520	0.0278806	2.0	SNP_chr1:22480159	0.0328861	41.0	CDC42	+
chr17	ENSG00000136436.10	47019050	0.00994219899486267	0.0325961183666083	False	False	47019061	T	A	0.17135503949873482	0.0786282655469371	0.03079930734648902	40.0	2.1793058553026903	0.03079930734648902	2.1793058553026903	19.0	1.0	True	False	47037134.0	0.008328217952775722	0.146211465532617	chr17:47037134	0.0278766	3.0	SNP_chr17:47042908	0.0882565	2.0	CALCOCO2	+
chr3	ENSG00000011376.5	45577238	0.42150083809655703	0.046318003188917004	True	True	45577282	AC	GT	0.4174739717903784	0.07161471633339636	2.9528926096580416e-08	36.0	5.8294439071274535	2.9528926096580416e-08	5.8294439071274535	15.0	1.6353585518487757e-05	True	True	45526812.0	0.773592712465321	0.8559382473911085	chr3:45526812	0.0278633	23.0	SNP_chr3:45653384	0.0984923	423.0	LARS2	+
chr6	ENSG00000188994.8	87945287	-0.0399425493898184	0.0409064377394852	False	False	87945299	A	T	-0.208506984569734	0.07637059984473156	0.007021542571043079	33.0	2.73019964480635	0.007021542571043079	2.73019964480635	22.0	0.4889245822346129	True	False	88055659.0	0.0004386803491723603	0.07273836106514432	chr6:88055659	0.0278601	2.0	SNP_chr6:88055659	0.125751	123.0	ZNF292	+
chr7	ENSG00000010270.9	38228722	0.156373057125744	0.0599745655644611	True	False	38228742	GT	AC	0.19516359410249068	0.07041523278327405	0.006121085484883682	3.0	2.7716104369514842	0.006121085484883682	2.7716104369514842	15.0	0.35460477585664363	True	False	38206833.0	0.05436464691952814	0.2301129390577477	chr7:38206833	0.0278574	18.0	SNP_chr7:38207353	0.0303757	78.0	STARD3NL	+
chr19	ENSG00000204524.5	57667015	0.0114039774320725	0.0294474273558015	False	False	57667042	AGAT	ATCT	0.1629380857195098	0.0752303122751194	0.03169896766495312	25.0	2.165856830736533	0.03169896766495312	2.165856830736533	22.0	1.0	True	False	57838245.0	0.03660701181867558	0.20686895341846936	chr19:57838245	0.027848	1.0	SNP_chr19:57676014	0.0198463	5.0	ZNF805	+
chr19	ENSG00000249471.3	58916234	0.0297459775032256	0.0460471061585037	False	False	58916244	C	G	0.1925778921010728	0.07782070004299503	0.014386950641908203	38.0	2.4746358230480547	0.014386950641908203	2.4746358230480547	11.0	0.49621533966319836	True	False	58991479.0	0.5677041013285324	0.7014956891366194	chr19:58991479	0.027848	6.0	SNP_chr19:58995728	0.0988276	11.0	ZNF324B	+
chr17	ENSG00000161960.10	7532694	0.0262078947249787	0.0493882710746952	False	False	7532734	AAAAT	ATTTT	0.20345311979511224	0.07159776338803593	0.0049867042778353856	10.0	2.8416127846405534	0.0049867042778353856	2.8416127846405534	10.0	0.2392933985974923	True	False	7560294.0	0.13327855057714386	0.3146412494333123	chr17:7560294	0.0278438	5.0	SNP_chr17:7531252	0.0907284	96.0	EIF4A1	+
chr1	ENSG00000097046.8	91934083	-0.22257859473789104	0.0516861080771949	False	False	91934104	AAAT	ATTT	-0.35167822933440274	0.06809277918240833	6.079702393137569e-07	8.0	5.1646919623051355	6.079702393137569e-07	5.1646919623051355	11.0	0.00018397656281037667	True	True	91934061.0	0.531953049971265	0.6729079489009561	chr1:91934061	0.027841200000000003	16.0	SNP_chr1:91934082	0.054941099999999986	321.0	CDC7	+
chr10	ENSG00000107731.8	73149131	0.0142681349008266	0.0335877013598577	False	False	73149142	T	A	0.16173302794805305	0.07275040817421558	0.027424982441765538	13.0	2.2231219316426456	0.027424982441765538	2.2231219316426456	17.0	0.9096391679398291	True	False	73096966.0	0.03661500675074443	0.20686895341846936	chr10:73096966	0.0278292	5.0	SNP_chr10:73096966	0.201443	7.0	UNC5B	+
chr1	ENSG00000058804.10	54187168	0.0728254296567686	0.0603074808938806	False	False	54187178	A	T	0.17926689067956264	0.07590185477947671	0.01933074190372757	29.0	2.3618249013861394	0.01933074190372757	2.3618249013861394	19.0	0.7951038653674183	True	False	54186786.0	0.6804553756947949	0.7881298081249727	chr1:54186786	0.0278097	5.0	SNP_chr1:54190045	0.048973	33.0	NDC1	-
chr3	ENSG00000160746.8	43818412	0.0486311051493781	0.0547187262286985	False	False	43818432	AAAT	ATTT	0.18372285822271492	0.07057371343256814	0.009947559192569287	3.0	2.6032760540262436	0.009947559192569287	2.6032760540262436	21.0	0.5805752388614007	True	False	43590600.0	0.01952052151066101	0.17730846835153308	chr3:43590600	0.0278009	2.0	SNP_chr3:43590600	0.028569	93.0	ANO10	-
chr7	ENSG00000106278.7	121780003	0.0185887683246979	0.0280142277736098	False	False	121780034	AAAC	GTTT	0.15631841417676334	0.0712815921696179	0.0295110713773578	5.0	2.192970294557904	0.0295110713773578	2.192970294557904	33.0	1.0	True	False	121745293.0	0.16208354856956392	0.34432479777693037	chr7:121745293	0.0277946	1.0	SNP_chr7:121745293	0.0184646	6.0	PTPRZ1	+
chr7	ENSG00000188732.6	23731882	0.28587461334979497	0.0667652717674423	True	True	23731898	T	A	0.2995477359102646	0.0699566361041292	2.9655168481439784e-05	11.0	4.2819059433388595	2.9655168481439784e-05	4.2819059433388595	13.0	0.005943743054208573	True	True	23733072.0	0.6997232606204914	0.802726357257191	chr7:23733072	0.027794	10.0	SNP_chr7:23733072	0.148247	122.0	FAM221A	+
chr1	ENSG00000160710.11	154608871	0.0905777267844592	0.0375971439427538	False	False	154608886	T	A	0.17203537722225065	0.07861880251045754	0.03013126820382277	40.0	2.1882217959166606	0.03013126820382277	2.1882217959166606	15.0	0.8939882771323242	True	False	154698817.0	0.05833175305276416	0.23423594643563694	chr1:154698817	0.027793900000000003	3.0	SNP_chr1:154698817	0.0477846	6.0	ADAR	-
chr7	ENSG00000146729.5	55922130	-0.0190464580002286	0.0425289503178373	False	False	55922140	T	A	-0.17977610739240346	0.07436130142605232	0.01664938174884548	22.0	2.417603026638521	0.01664938174884548	2.417603026638521	22.0	0.7945042849836276	True	False	56068980.0	0.09339462302231064	0.27282132156318334	chr7:56068980	0.0277937	4.0	SNP_chr7:56068980	0.0374646	36.0	GBAS	+
chr3	ENSG00000144893.8	150777419	0.0157708814626477	0.0448508112267423	False	False	150777429	T	A	0.20340586434721675	0.0764544362297061	0.008577874808572772	33.0	2.6604847851612843	0.008577874808572772	2.6604847851612843	36.0	0.7236204538635483	True	False	151076547.0	0.03583363501637279	0.2063588423677208	chr3:151076547	0.027775900000000003	8.0	SNP_chr3:150977426	0.0444969	79.0	MED12L	+
chr12	ENSG00000111731.8	22785013	-0.11443302204831099	0.0749952512172305	False	False	22785024	T	A	-0.2878568954390729	0.07547523997555462	0.00019453694342159444	36.0	3.813924878308512	0.00019453694342159444	3.813924878308512	9.0	0.02051677891452483	True	True	22640541.0	0.0072018440554105	0.14251145842638363	chr12:22640541	0.0277679	3.0	SNP_chr12:22640541	0.0543623	220.0	C2CD5	-
chr19	ENSG00000159885.9	44483575	0.017494106030683996	0.0318873998361185	True	False	44483596	AT	AT	0.17004247926085564	0.07815021639321966	0.03104340749202337	38.0	2.1758414385607328	0.03104340749202337	2.1758414385607328	10.0	0.7260083464530939	True	False	44540599.0	0.052630768789631584	0.22924275573814648	chr19:44540599	0.0277666	2.0	SNP_chr19:44540599	0.10415	1.0	ZNF222	+
chr10	ENSG00000107959.11	3195811	-0.0714803960092681	0.0442182026411428	False	False	3195842	A	T	-0.20788724136213108	0.0721103809266391	0.0044096678160856035	13.0	2.8829031089660093	0.0044096678160856035	2.8829031089660093	12.0	0.2478460822057024	True	False	3160917.0	0.03807995211321232	0.20867181093606832	chr10:3160917	0.027762900000000004	15.0	SNP_chr10:3226717	0.0419761	138.0	PITRM1	-
chr12	ENSG00000204856.7	110911010	-0.18680522867222701	0.0620123056626672	False	False	110911034	T	A	-0.21932670009243468	0.07173132297175852	0.0025617887338944584	12.0	3.0576140381348638	0.0025617887338944584	3.0576140381348638	21.0	0.2504051147789393	True	False	110826208.0	0.21276379033254453	0.3927848895779849	chr12:110826208	0.027761900000000003	7.0	SNP_chr12:110909778	0.0284762	103.0	FAM216A	+
chr15	ENSG00000103995.9	49110858	-0.0304098493782609	0.0349018624653732	False	False	49110895	AT	AT	-0.16069874935858816	0.07439818820934334	0.03212673983306923	21.0	2.1599820267989633	0.03212673983306923	2.1599820267989633	17.0	0.9928324404066753	True	False	48942619.0	0.0332099787328157	0.20355142034447476	chr15:48942619	0.0277578	2.0	SNP_chr15:48942619	0.0339014	5.0	CEP152	-
chr20	ENSG00000125834.8	2099228	0.15674462620195	0.0381843154769901	True	True	2099241	A	T	0.2442227961917746	0.07642457515959553	0.0016794380889701525	36.0	3.195605545490704	0.0016794380889701525	3.195605545490704	13.0	0.13775305983319408	True	False	2141274.0	0.08093098163914607	0.2599064754098826	chr20:2141274	0.0277373	7.0	SNP_chr20:2128697	0.111093	82.0	STK35	+
chr12	ENSG00000070961.10	90036843	0.0202126594582212	0.0394191277772657	False	False	90036869	AC	GT	0.17680920353187554	0.0788026789839101	0.026259727183066392	41.0	2.2436953389360834	0.026259727183066392	2.2436953389360834	14.0	0.7955015254325515	True	False	90116362.0	0.0811328769208309	0.2600936062654423	chr12:90116362	0.0277268	2.0	SNP_chr12:90132147	0.0471372	12.0	ATP2B1	-
chr19	ENSG00000121297.6	31815731	-0.0437276128162455	0.0390786323235226	False	False	31815747	T	A	-0.18393431574856925	0.07038969066014783	0.009672431582678016	2.0	2.6130860076745073	0.009672431582678016	2.6130860076745073	21.0	0.5715001764858556	True	False	31816779.0	0.8764312519173891	0.9243423473116142	chr19:31816779	0.0277261	2.0	SNP_chr19:31816779	0.0372525	117.0	TSHZ3	-
chr1	ENSG00000136628.13	220152289	0.07426286733013	0.0624490431396565	True	False	220152307	AT	AT	0.3050146904903541	0.07325751122040337	4.983068437100937e-05	28.0	4.163596133817371	4.983068437100937e-05	4.163596133817371	18.0	0.01204757626993923	True	True	220136849.0	0.048469389620646834	0.22369929371325478	chr1:220136849	0.0277082	1.0	SNP_chr1:220137241	0.016853200000000002	258.0	EPRS	-
chr18	ENSG00000175354.14	12866437	-0.0663505053787223	0.049332583767807	False	False	12866480	AAAAC	GTTTT	-0.22056380211364204	0.07094791327353211	0.0021687593096347104	8.0	3.108813098748681	0.0021687593096347104	3.108813098748681	21.0	0.22506554945163054	True	False	12775443.0	0.07301411479801401	0.25095040794010837	chr18:12775443	0.0277061	1.0	SNP_chr18:12775443	0.0223401	105.0	PTPN2	-
chr1	ENSG00000152078.5	95684884	-0.17434660909297	0.0794216581996456	True	False	95684894	A	T	-0.3089398377855416	0.07189500982599736	2.8659265387258008e-05	22.0	4.297097093849042	2.8659265387258008e-05	4.297097093849042	22.0	0.008870160200432235	True	True	95608333.0	8.875281099379608e-05	0.03319508292074945	chr1:95608333	0.0276878	13.0	SNP_chr1:95745031	0.411571	205.0	TMEM56	+
chr1	ENSG00000184588.13	66840887	0.009098758253121291	0.0358005540869564	False	False	66840928	GT	AC	0.16624243668298527	0.07289349413823873	0.023723584924235527	14.0	2.280621043734234	0.023723584924235527	2.280621043734234	35.0	1.0	True	False	66757975.0	0.008559740716334925	0.14676068829799438	chr1:66757975	0.0276874	6.0	SNP_chr1:66279125	0.039524800000000006	68.0	PDE4B	+
chr2	ENSG00000171863.8	3724371	0.0306041998139783	0.0351232396961204	False	False	3724387	CT	AG	0.18359280325094468	0.07286498437741683	0.012608355404981576	15.0	2.5196300365617854	0.012608355404981576	2.5196300365617854	10.0	0.43154745833905667	True	False	3633132.0	0.06134129685904038	0.23699147904998372	chr2:3633132	0.027673900000000005	12.0	SNP_chr2:3618891	0.046473400000000005	65.0	RPS7	+
chr1	ENSG00000010165.15	171705789	0.008880967207269429	0.0323051634342518	False	False	171705834	AAAAC	GTTTT	0.16052735643702715	0.07123285494869905	0.02535448006273949	5.0	2.2535578077368483	0.02535448006273949	2.2535578077368483	16.0	0.8428555537065342	True	False	171707272.0	0.5354895979374682	0.6759015334938319	chr1:171707272	0.0276643	2.0	SNP_chr1:171707272	0.0950685	12.0	METTL13	+
chr17	ENSG00000109016.13	20986828	-0.057338325110791996	0.0307145250140721	False	False	20986838	T	A	-0.16305388971323034	0.07544850027184934	0.03207640440234785	26.0	2.161128307729498	0.03207640440234785	2.161128307729498	16.0	0.9604353918249744	True	False	21074153.0	0.10179440687531292	0.2819525848865776	chr17:21074153	0.0276635	1.0	SNP_chr17:21074153	0.0212067	1.0	DHRS7B	+
chr20	ENSG00000203883.5	62734677	0.0424640641662678	0.0526239365167124	False	False	62734689	A	T	0.16963424364088342	0.07719087263601247	0.029388343637038086	34.0	2.197594584022653	0.029388343637038086	2.197594584022653	7.0	0.575467129137731	True	False	62596202.0	0.0320392534411266	0.2006569026662948	chr20:62596202	0.027661400000000003	8.0	SNP_chr20:62596202	0.0787571	14.0	SOX18	-
chr9	ENSG00000080298.11	3232039	0.0348137018279227	0.0465953207075508	False	False	3232073	AAGC	CTTG	0.19751119420688448	0.0711184826137255	0.00603215580142649	7.0	2.7772132777305045	0.00603215580142649	2.7772132777305045	28.0	0.513899891137209	True	False	3220602.0	0.4661722894773173	0.6184204683556667	chr9:3220602	0.0276422	6.0	SNP_chr9:3220602	0.383438	29.0	RFX3	-
chr12	ENSG00000185664.10	56440962	-0.0175578541081647	0.0339052061025912	False	False	56440985	A	T	-0.1744215808989138	0.0783362240648525	0.02738982098495475	39.0	2.226576312313889	0.02738982098495475	2.226576312313889	8.0	0.5962264232168754	True	False	56366160.0	0.029693732808120044	0.19628168577923263	chr12:56366160	0.027635000000000003	13.0	SNP_chr12:56463140	0.0696482	19.0	PMEL	-
chr19	ENSG00000120784.11	38131622	-0.126901957136655	0.0546769896776804	False	False	38131680	AAAAT	ATTTT	-0.17569758443484507	0.07297185814715995	0.01705016014850035	15.0	2.4077444222472932	0.01705016014850035	2.4077444222472932	15.0	0.6520173197100673	True	False	38250958.0	0.044530919082559406	0.2179187675103661	chr19:38250958	0.0276346	7.0	SNP_chr19:38036971	0.0481051	33.0	ZFP30	-
chr3	ENSG00000185621.7	197659503	0.0692837221241373	0.0530279869959897	True	False	197659543	AAAT	ATTT	0.17463219110662184	0.0761932461931167	0.02315618624851176	30.0	2.2919641809722253	0.02315618624851176	2.2919641809722253	9.0	0.5798314046078128	True	False	197698850.0	0.03225747961442201	0.20067141472753647	chr3:197698850	0.0276184	4.0	SNP_chr3:197698850	0.08426929999999999	17.0	LMLN	+
chr3	ENSG00000145029.7	49368753	-0.224561587152196	0.0659665026239611	False	False	49368765	A	T	-0.2314229538495313	0.07789059620471114	0.003437187523635793	41.0	2.9711282892392843	0.003437187523635793	2.9711282892392843	8.0	0.161173156254527	True	False	49418373.0	0.1329976471826299	0.31458095155806903	chr3:49418373	0.027610500000000003	1.0	SNP_chr3:49369383	0.017551	84.0	NICN1	-
chr16	ENSG00000166246.9	4755928	-0.0682165324017205	0.0319258392217362	False	False	4755944	T	A	-0.1836199345966666	0.07652623711764582	0.017534590429072225	32.0	2.3994376505718265	0.017534590429072225	2.3994376505718265	13.0	0.6079734916680883	True	False	4754088.0	0.12769093710144006	0.308542215511229	chr16:4754088	0.0276074	14.0	SNP_chr16:4766711	0.08285369999999999	24.0	C16orf71	+
chr3	ENSG00000067560.6	49523620	0.0463380231814142	0.0582409284542937	False	False	49523666	ATTT	AAAT	0.1651446724600881	0.07455495526917616	0.02804579334299012	22.0	2.215073054015568	0.02804579334299012	2.215073054015568	13.0	0.7921722473054715	True	False	49333134.0	0.06897595066685269	0.2467222130107162	chr3:49333134	0.0276018	4.0	SNP_chr3:49333171	0.07082519999999999	6.0	RHOA	-
chr17	ENSG00000132382.10	4489808	-0.0268132525365791	0.0493466532189194	False	False	4489835	AG	CT	-0.21272979918555687	0.07344416506144859	0.004249928470551704	20.0	2.8964833218210333	0.004249928470551704	2.8964833218210333	23.0	0.3695007702726388	True	False	4458302.0	0.10301622359011793	0.2834147901115956	chr17:4458302	0.0276015	13.0	SNP_chr17:4494508	0.0575727	71.0	MYBBP1A	-
chr14	ENSG00000165795.16	21535921	-0.008608284487717159	0.0311992652997486	False	False	21535944	AC	GT	-0.16622867563901347	0.07349860268495285	0.02491467668368345	17.0	2.2616576311190872	0.02491467668368345	2.2616576311190872	26.0	1.0	True	False	21534718.0	0.026120484628489392	0.1890994954858787	chr14:21534718	0.0276013	7.0	SNP_chr14:21534718	0.0577174	18.0	NDRG2	-
chr10	ENSG00000120549.11	24289999	-0.024540426836374998	0.0550635152555495	False	False	24290025	AC	GT	-0.1983836628574268	0.07206018214195124	0.006493302531131727	12.0	2.753027496747526	0.006493302531131727	2.753027496747526	82.0	0.9810080027266083	True	False	24589188.0	0.0068752998197268884	0.1397174601195734	chr10:24589188	0.027594	9.0	SNP_chr10:24500406	0.060606500000000015	116.0	KIAA1217	+
chr15	ENSG00000206190.7	26186556	-0.0217148332667769	0.0445804774233386	False	False	26186568	GT	AC	-0.17925954212038878	0.07045151147798215	0.011719952773821136	2.0	2.544438555820223	0.011719952773821136	2.544438555820223	38.0	0.8870686973916577	True	False	25913054.0	0.02091124730022264	0.1805864857887574	chr15:25913054	0.0275921	10.0	SNP_chr15:25913054	0.427131	43.0	ATP10A	-
chr14	ENSG00000179454.9	45569435	-0.00917877385859365	0.0414506377335854	False	False	45569470	AAAC	GTTT	-0.1522443548073273	0.07189136632820367	0.03550782014467587	8.0	2.117700115926165	0.03550782014467587	2.117700115926165	17.0	1.0	True	False	45314983.0	0.00923721879236053	0.1489453218454368	chr14:45314983	0.0275849	2.0	SNP_chr14:45314983	0.0324781	3.0	KLHL28	-
chr9	ENSG00000095261.9	123593165	-0.25803833075854	0.0638458117809685	True	True	123593181	AT	AT	-0.28686307140906003	0.07043147247451552	6.877795613014902e-05	12.0	4.07293872086597	6.877795613014902e-05	4.07293872086597	12.0	0.011222380936985972	True	True	123544003.0	0.17885674163875814	0.3596556175398757	chr9:123544003	0.027584300000000003	20.0	SNP_chr9:123544003	0.0965754	205.0	PSMD5	-
chr10	ENSG00000178372.6	5596905	0.0271536809151684	0.0357071180967953	False	False	5596932	GT	AC	0.15949119622990662	0.07277730170232674	0.029671746137825108	13.0	2.191496421264098	0.029671746137825108	2.191496421264098	16.0	0.920075088025415	True	False	5605253.0	0.12654566777493395	0.30738730518712926	chr10:5605253	0.0275839	3.0	SNP_chr10:5605253	0.0973095	3.0	CALML5	-
chr15	ENSG00000174498.9	65637891	0.0500877137917757	0.0540286144295462	False	False	65637950	AC	GT	0.18964001704554576	0.07422116232430764	0.011468031685895542	22.0	2.5550666562848763	0.011468031685895542	2.5550666562848763	17.0	0.5591459321953615	True	False	65643688.0	0.05123526743908657	0.2279767276813693	chr15:65643688	0.0275743	13.0	SNP_chr15:65642575	0.100525	21.0	IGDCC3	-
chr6	ENSG00000112079.8	36440317	-0.11297440812167502	0.0449321966999147	False	False	36440327	T	A	-0.17413026176073196	0.0725947151904482	0.01745411576898083	13.0	2.3986630611320794	0.01745411576898083	2.3986630611320794	23.0	0.8380599980275232	True	False	36363819.0	0.17915555836131727	0.3598752843549265	chr6:36363819	0.0275615	2.0	SNP_chr6:36502586	0.03445	28.0	STK38	-
chr14	ENSG00000165555.5	77907716	-0.22832557749279	0.033644411048327	False	False	77907726	T	A	-0.18602693263675946	0.0728310547040641	0.011461495090705634	15.0	2.5542254384842624	0.011461495090705634	2.5542254384842624	20.0	0.6101595506549157	True	False	77921120.0	0.7244807760486446	0.8211066217770647	chr14:77921120	0.027560900000000003	2.0	SNP_chr14:77794192	0.05769580000000001	74.0	NOXRED1	-
chr19	ENSG00000160352.11	21378864	0.114041439741178	0.0361047377487617	False	False	21378893	GT	AC	0.23674168268400014	0.07495845578274024	0.0018818721456639802	29.0	3.158305226700144	0.0018818721456639802	3.158305226700144	14.0	0.15708449542920386	True	False	21341434.0	0.16143499347694354	0.34362438837152215	chr19:21341434	0.0275566	9.0	SNP_chr19:21377931	0.06275109999999999	138.0	ZNF714	+
chr3	ENSG00000177873.8	40527141	0.0208770823053601	0.0279963203963935	False	False	40527164	GT	AC	0.15666117087135872	0.07261364913542999	0.03225923069737871	12.0	2.157461754596215	0.03225923069737871	2.157461754596215	19.0	1.0	True	False	40540738.0	0.08492785375585082	0.26415715610299445	chr3:40540738	0.0275334	1.0	SNP_chr3:40540738	0.0110101	2.0	ZNF619	+
chr2	ENSG00000189350.8	29365175	-0.0134261045965741	0.0379100988498785	False	False	29365186	T	A	-0.1861193218315729	0.07580361524081228	0.015096039845845698	29.0	2.4552829207460705	0.015096039845845698	2.4552829207460705	15.0	0.6059749859743454	True	False	29239450.0	0.013854264443786351	0.16265307418200045	chr2:29239450	0.0275197	17.0	SNP_chr2:29205658	0.0347753	82.0	FAM179A	+
chr11	ENSG00000162341.11	68856711	-0.28051435628146804	0.0476601748688956	True	True	68856738	AACAAT	ATTGTT	-0.3379899027358549	0.06739713246767004	1.1891343811933106e-06	2.0	5.014900343096739	1.1891343811933106e-06	5.014900343096739	12.0	0.00035468437873687836	True	True	68860658.0	0.6428823716728398	0.7606133824036246	chr11:68860658	0.0274837	10.0	SNP_chr11:68866571	0.0631129	187.0	TPCN2	+
chr1	ENSG00000143320.4	156665996	-0.0749049121314646	0.0579626956663054	True	False	156666011	T	A	-0.17962682710022151	0.07373404237893658	0.015829820474965273	19.0	2.4361451143160853	0.015829820474965273	2.4361451143160853	13.0	0.5754712123113104	True	False	156739649.0	0.03900866045674195	0.20939936812655577	chr1:156739649	0.027480900000000003	16.0	SNP_chr1:156739649	0.0924361	52.0	CRABP2	-
chr4	ENSG00000121210.11	154513361	-0.0187099471115104	0.0390105782350759	False	False	154513371	T	A	-0.18425513889248027	0.07325943412101768	0.012775469351642638	17.0	2.515104588278803	0.012775469351642638	2.515104588278803	28.0	0.7835065169045164	True	False	154554183.0	0.022847101842892414	0.1851663584534013	chr4:154554183	0.0274789	8.0	SNP_chr4:154554366	0.104751	75.0	KIAA0922	+
chr6	ENSG00000232040.2	28486675	0.0108357617947277	0.0350338860784884	False	False	28486714	AC	GT	0.1718677915225526	0.07812509973778424	0.02925644932455033	38.0	2.1999049229940484	0.02925644932455033	2.1999049229940484	10.0	0.7029550697024911	True	False	28671343.0	0.029899410965131788	0.19662010407219552	chr6:28671343	0.0274728	3.0	SNP_chr6:28671343	0.200661	9.0	SCAND3	-
chr8	ENSG00000172817.3	65643309	0.0603528649583385	0.0671600938086476	False	False	65643343	AC	GT	0.2473025742884848	0.07543174465380538	0.0012727794138991148	32.0	3.278494689781895	0.0012727794138991148	3.278494689781895	22.0	0.1631339008242774	True	False	65733668.0	0.16498716220418302	0.34615961824006003	chr8:65733668	0.0274677	13.0	SNP_chr8:65760497	0.058724800000000014	63.0	CYP7B1	-
chr6	ENSG00000124789.7	17566035	-0.0737836022369317	0.0389101736497079	False	False	17566048	A	T	-0.2000640813430056	0.07492586446499487	0.008312859531669927	26.0	2.67016046823824	0.008312859531669927	2.67016046823824	30.0	0.6433919817064292	True	False	17733918.0	0.014718858928433382	0.16528408631962307	chr6:17733918	0.027465	2.0	SNP_chr6:17733918	0.035000800000000006	62.0	NUP153	-
chr13	ENSG00000134864.6	101268317	0.0610095477627929	0.0411427284896613	False	False	101268328	T	A	0.19769696115447352	0.07389011772520611	0.008164668861530913	21.0	2.6755534737364917	0.008164668861530913	2.6755534737364917	21.0	0.5179314984028456	True	False	101189704.0	0.01875408522204681	0.17512187424128445	chr13:101189704	0.0274615	7.0	SNP_chr13:101189704	0.342886	138.0	GGACT	-
chr12	ENSG00000273079.1	13773801	-0.0524476840062385	0.0673906298031039	False	False	13773811	T	A	-0.2175136712506964	0.07530445359383295	0.004381512271687049	29.0	2.8884569354143705	0.004381512271687049	2.8884569354143705	41.0	0.5324399912515452	True	False	13742080.0	0.026185803575712777	0.18911298202924012	chr12:13742080	0.0274441	2.0	SNP_chr12:13742080	0.048885000000000005	195.0	GRIN2B	-
chr22	ENSG00000186998.11	29626326	0.0627716752300039	0.0552560719545997	True	False	29626345	A	T	0.16222556174359434	0.0739603168391625	0.029573630675871945	19.0	2.193413558467813	0.029573630675871945	2.193413558467813	10.0	0.7065167836234237	True	False	29557292.0	0.13392213054656038	0.3154679941479167	chr22:29557292	0.0274278	4.0	SNP_chr22:29557292	0.052145400000000015	4.0	EMID1	+
chr3	ENSG00000145087.8	120572422	0.00980822977987014	0.0356060880306668	False	False	120572462	AC	GT	0.16588271224597625	0.07269960998706455	0.023648781453206917	13.0	2.281755187895668	0.023648781453206917	2.281755187895668	26.0	1.0	True	False	120535429.0	0.08239736235967841	0.2614653840984303	chr3:120535429	0.027422700000000005	6.0	SNP_chr3:120530390	0.0349363	16.0	STXBP5L	+
chr9	ENSG00000197958.8	130201391	0.42828928413806294	0.0219120619488611	True	True	130201405	A	T	0.4580279271589529	0.06758468966507224	1.850329005010331e-10	24.0	6.777095958105164	1.850329005010331e-10	6.777095958105164	16.0	1.9360086463948772e-07	True	True	130213110.0	0.8455932941002953	0.9028759872934856	chr9:130213110	0.0274081	27.0	SNP_chr9:130213110	0.0598424	373.0	RPL12	-
chr7	ENSG00000106077.14	73239033	0.192628464025362	0.0663735416200977	True	False	73239043	A	T	0.2683115853801849	0.06898565042728635	0.00013778817910397418	2.0	3.889382555912785	0.00013778817910397418	3.889382555912785	20.0	0.02955841531253766	True	True	73220025.0	0.22193974166105948	0.40078297275701275	chr7:73220025	0.0274001	2.0	SNP_chr7:73220025	0.0355448	108.0	ABHD11	-
chr10	ENSG00000108100.13	35590868	0.0605295094857486	0.03845058220017299	False	False	35590905	ATTT	AAAT	0.16382415591638091	0.0723329237614742	0.024674433393213572	11.0	2.264862906089752	0.024674433393213572	2.264862906089752	32.0	1.0	True	False	35881826.0	0.026210638708512857	0.1891466326577751	chr10:35881826	0.027363	7.0	SNP_chr10:35516506	0.0456379	13.0	CCNY	+
chr19	ENSG00000167483.13	17752842	-0.016619610158255	0.028599400933082	True	False	17752865	ATCC	ATGG	-0.15452429298474898	0.07167625470704565	0.032351512637523304	7.0	2.155864499565705	0.032351512637523304	2.155864499565705	20.0	1.0	True	False	17709206.0	0.05555922901662436	0.23140921785767754	chr19:17709206	0.027344	4.0	SNP_chr19:17709206	0.043456	5.0	FAM129C	+
chr2	ENSG00000187957.7	230669939	-0.0297991484273792	0.0509222110972866	False	False	230669964	AAC	GTT	-0.2033974848325137	0.071218772537255	0.0047707586923534	8.0	2.8559532492098927	0.0047707586923534	2.8559532492098927	34.0	0.5028244875419426	True	False	230549965.0	0.07311298495433821	0.2511222511299295	chr2:230549965	0.027335700000000004	7.0	SNP_chr2:230549965	0.0566272	104.0	DNER	-
chr11	ENSG00000176697.14	27650076	-0.123901868397358	0.0450290951968579	True	False	27650086	T	A	-0.2137764253248287	0.07448660094800172	0.004620030643503693	25.0	2.869998397081694	0.004620030643503693	2.869998397081694	21.0	0.3676928767050982	True	False	27812360.0	0.005334572356349115	0.13525071196237107	chr11:27812360	0.0273345	25.0	SNP_chr11:27577231	0.0461436	40.0	BDNF	-
chr22	ENSG00000128346.6	38374778	0.0199567707647271	0.0404727957561592	True	False	38374801	CTTT	AAAG	0.15765520562853907	0.07422461087495164	0.03505651753919161	20.0	2.1240287253798527	0.03505651753919161	2.1240287253798527	8.0	0.6868566470393384	True	False	38264675.0	0.01590435622451915	0.16792167890476897	chr22:38264675	0.0273208	3.0	SNP_chr22:38264675	0.0772975	2.0	C22orf23	-
chr5	ENSG00000212122.3	112704320	0.0097632537333618	0.0334888576822393	False	False	112704330	T	A	0.15715394650791606	0.07320386395768395	0.03313293282311501	15.0	2.1467985159739666	0.03313293282311501	2.1467985159739666	14.0	0.906747021105494	True	False	112720648.0	0.032773360707620665	0.2021411629805876	chr5:112720648	0.0273195	2.0	SNP_chr5:112716196	0.056298699999999986	4.0	TSSK1B	-
chr2	ENSG00000152133.10	37298274	-0.0220099663026929	0.0432158454056754	False	False	37298307	ATC	ATG	-0.1823369530597754	0.07077488341223112	0.010733709829392469	4.0	2.576294643931048	0.010733709829392469	2.576294643931048	16.0	0.5182245843311314	True	False	37297329.0	0.6415893672389844	0.7597477651018436	chr2:37297329	0.0273094	5.0	SNP_chr2:37297329	0.0555862	47.0	GPATCH11	+
chr2	ENSG00000170577.7	45186895	0.015292645956038	0.0349262112914339	False	False	45186918	AAAAC	GTTTT	0.1629995837738058	0.07065376523581579	0.0221039812767158	2.0	2.3070190701058078	0.0221039812767158	2.3070190701058078	14.0	0.7242690935107323	True	False	45291537.0	0.07290358666659623	0.2507436494111194	chr2:45291537	0.0272993	9.0	SNP_chr2:45291537	0.137961	15.0	SIX2	-
chr6	ENSG00000180992.5	44113517	-0.16947626532515697	0.0496057451564817	False	False	44113535	AAAC	GTTT	-0.2156489729077853	0.07010652867828099	0.002400792813051216	3.0	3.0760184104593016	0.002400792813051216	3.0760184104593016	20.0	0.23368928088186322	True	False	44122879.0	0.011527888356281372	0.15667522505237538	chr6:44122879	0.0272987	9.0	SNP_chr6:44122879	0.0551642	96.0	MRPL14	-
chr12	ENSG00000111325.12	123517025	0.0843323335886395	0.0387745898359309	True	False	123517055	AAAC	GTTT	0.203773040848834	0.07010894627514648	0.004077708426349482	2.0	2.9065198048921643	0.004077708426349482	2.9065198048921643	10.0	0.20987529229901247	True	False	123457619.0	0.7270273883424823	0.8233270049441201	chr12:123457619	0.0272964	8.0	SNP_chr12:123457619	0.0970758	37.0	OGFOD2	+
chr17	ENSG00000127804.8	2426605	0.0493218157590521	0.0487296599249327	False	False	2426616	T	A	0.175789316031658	0.0775837802560202	0.024796145086187816	36.0	2.265799828927741	0.024796145086187816	2.265799828927741	26.0	1.0	True	False	2333322.0	0.12734925624301222	0.30812883142144615	chr17:2333322	0.0272745	4.0	SNP_chr17:2385240	0.103599	15.0	METTL16	-
chr1	ENSG00000131236.12	40425358	0.0136046009180797	0.0389690235572469	False	False	40425368	T	A	0.16992529938771564	0.07386312092473174	0.02257714676849982	19.0	2.3005431839371306	0.02257714676849982	2.3005431839371306	13.0	0.7034679886655305	True	False	40413098.0	0.8283675636423287	0.891619499414414	chr1:40413098	0.0272741	7.0	SNP_chr1:40417621	0.07745160000000001	12.0	CAP1	+
chr2	ENSG00000155754.10	202468850	0.562812962302975	0.0566101547456935	True	True	202468892	GT	AC	0.6189205806080585	0.058544252725788636	1.2589156238960143e-20	17.0	10.571841842562714	1.2589156238960143e-20	10.571841842562714	14.0	6.63423969585904e-17	True	True	202479618.0	0.008684380334038287	0.1469375835857486	chr2:202479618	0.0272719	8.0	SNP_chr2:202468136	0.551966	323.0	ALS2CR11	-
chr6	ENSG00000146457.10	160257056	-0.00834810210720747	0.0311690039300813	False	False	160257077	ATT	AAT	-0.16120516233628054	0.07236455258731311	0.02710048240134891	11.0	2.2276813242474587	0.02710048240134891	2.2276813242474587	18.0	0.9335753234375397	True	False	160197802.0	0.10093425015317106	0.2811965300036673	chr6:160197802	0.0272688	4.0	SNP_chr6:160197802	0.0445549	11.0	WTAP	+
chr4	ENSG00000138641.11	89539026	0.11915978356622901	0.0398958871841979	True	False	89539045	A	T	0.21274254888985747	0.07262788712576414	0.0038355252510865437	16.0	2.9292129691377022	0.0038355252510865437	2.9292129691377022	15.0	0.2612253362754573	True	False	89702992.0	0.1989169196918273	0.37911774444232416	chr4:89702992	0.0272645	3.0	SNP_chr4:89702992	0.06682439999999999	127.0	HERC3	+
chr9	ENSG00000119121.17	77542449	-0.00425651246504799	0.0281112236026922	False	False	77542480	AAGC	CTTG	-0.14588037709978607	0.07084540466349593	0.04081012027197608	2.0	2.059136761130718	0.04081012027197608	2.059136761130718	22.0	1.0	True	False	77253281.0	0.011404509731041032	0.15596302723946306	chr9:77253281	0.0272584	11.0	SNP_chr9:77253281	0.392495	25.0	TRPM6	-
chr7	ENSG00000213199.3	150727598	-0.109678001467009	0.0539340385196285	True	False	150727612	AAAT	ATTT	-0.17951356991300774	0.0708122701750368	0.012036028813060677	4.0	2.535063054316412	0.012036028813060677	2.535063054316412	14.0	0.5137353728580633	True	False	150720071.0	0.15623481397357494	0.33872850315086606	chr7:150720071	0.027253500000000003	3.0	SNP_chr7:150720071	0.124282	54.0	ASIC3	+
chr12	ENSG00000008323.11	6370650	-0.0118225949121043	0.03543815577841	False	False	6370673	T	A	-0.16740691999949794	0.07539273093601244	0.027701265228538736	26.0	2.220464996042922	0.027701265228538736	2.220464996042922	13.0	0.7867606372503536	True	False	6362158.0	0.4499576381306676	0.6045198144848932	chr12:6362158	0.0272474	3.0	SNP_chr12:6362158	0.115892	7.0	PLEKHG6	+
chr10	ENSG00000205740.1	987243	-0.0276548813518566	0.0407508732586216	False	False	987270	GTTT	AAAC	-0.15456396848422646	0.07111655687236525	0.03096877139147688	4.0	2.1733893664400328	0.03096877139147688	2.1733893664400328	12.0	0.8009066592118352	True	False	1069309.0	0.05936017955230565	0.2353976863665518	chr10:1069309	0.0272402	1.0	SNP_chr10:1067284	0.0196299	6.0	AL359878.1	-
chr2	ENSG00000074054.13	122215024	0.0103159530067126	0.0428421272100994	False	False	122215065	AC	GT	0.168649979599751	0.0745101022635187	0.02483608564338576	22.0	2.2634511895217817	0.02483608564338576	2.2634511895217817	28.0	1.0	True	False	121995718.0	0.03754045662765911	0.20853554555508658	chr2:121995718	0.027228	3.0	SNP_chr2:121996388	0.17891	4.0	CLASP1	-
chr2	ENSG00000115159.11	157541395	-0.0823593411408848	0.035264760430079	True	False	157541416	T	A	-0.17730979091322752	0.07570423757011767	0.020339041437134404	28.0	2.3421382554576584	0.020339041437134404	2.3421382554576584	24.0	0.933972010411987	True	False	157228255.0	0.013628276605408891	0.16235264230323918	chr2:157228255	0.0272218	12.0	SNP_chr2:157558131	0.0646034	12.0	GPD2	+
chr3	ENSG00000255423.1	73028694	0.0389550532856822	0.0428418904719468	False	False	73028765	CT	AG	0.18827085572815744	0.08018952902897765	0.020189369104937696	47.0	2.347823437897023	0.020189369104937696	2.347823437897023	18.0	0.7910416926850581	True	False	73028467.0	0.8056736057431501	0.8767708176865978	chr3:73028467	0.0272142	11.0	SNP_chr3:73021850	0.06303969999999999	10.0	EBLN2	+
chr14	ENSG00000232070.4	21568692	0.0247101589945238	0.0390109108831977	False	False	21568716	AGAT	ATCT	0.1551283333200191	0.07166938714466121	0.031673396762069345	7.0	2.164499230430142	0.031673396762069345	2.164499230430142	22.0	1.0	True	False	21574690.0	0.2045615780141148	0.38438149318676945	chr14:21574690	0.0272089	3.0	SNP_chr14:21574690	0.030575	4.0	TMEM253	+
chr10	ENSG00000089876.7	127676098	0.0892937498220772	0.0513523897977222	True	False	127676117	AC	GT	0.15682732228299254	0.07109087780201385	0.028563384235542957	4.0	2.2060118981756327	0.028563384235542957	2.2060118981756327	7.0	0.5663970195209144	True	False	127683083.0	0.2048022415261433	0.3847217344778819	chr10:127683083	0.027208	1.0	SNP_chr10:127683083	0.0207595	8.0	DHX32	-
chr19	ENSG00000099804.4	464873	-0.0348759875891606	0.0478258443841267	True	False	464932	ATGG	ATCC	-0.16408581686589072	0.07119061284910026	0.02224261342422787	5.0	2.3048799595769247	0.02224261342422787	2.3048799595769247	15.0	0.755902261674132	True	False	611390.0	0.015425786628200171	0.16730698857993784	chr19:611390	0.027202800000000003	8.0	SNP_chr19:611390	0.142926	25.0	CDC34	+
chr22	ENSG00000186654.16	45115127	-0.116482567452363	0.0501985862615854	True	False	45115143	T	A	-0.18602138169602514	0.07072518681128898	0.009222009163657079	4.0	2.63019993418148	0.009222009163657079	2.63019993418148	18.0	0.5094091894231367	True	False	45170122.0	0.025086061144201536	0.18677030273266662	chr22:45170122	0.0271971	15.0	SNP_chr22:45170122	0.13988599999999998	50.0	PRR5	+
chr12	ENSG00000121316.6	14592775	-0.0205661513145233	0.0420919535513113	False	False	14592822	ATCC	ATGG	-0.16234198793440632	0.07139760650341331	0.024091898104818443	6.0	2.273773532263231	0.024091898104818443	2.273773532263231	13.0	0.7295580323154371	True	False	14794505.0	0.04002829563078386	0.21031422978241948	chr12:14794505	0.0271967	6.0	SNP_chr12:14794505	0.047719800000000014	27.0	PLBD1	-
chr22	ENSG00000128203.6	26919157	0.12175901278814802	0.0473677733489946	True	False	26919174	AAAC	GTTT	0.17107543176681375	0.07055578613521317	0.016233445305888137	2.0	2.424683234893941	0.016233445305888137	2.424683234893941	27.0	0.8799701519390963	True	False	26919156.0	0.1517365228614809	0.33372050956537236	chr22:26919156	0.0271809	13.0	SNP_chr22:26919156	0.0994261	29.0	ASPHD2	+
chr22	ENSG00000100351.12	40419352	0.0585014734658137	0.0644009264851843	True	False	40419378	CTG	AGC	0.23334702727405185	0.06945668026166553	0.0009380120561305256	1.0	3.3596052445201665	0.0009380120561305256	3.3596052445201665	13.0	0.0911534234312531	True	True	40388308.0	0.3716836228440341	0.5375272582925964	chr22:40388308	0.0271702	18.0	SNP_chr22:40388308	0.100033	40.0	GRAP2	+
chr11	ENSG00000167987.6	60834799	-0.0153589564252855	0.0412064358337581	False	False	60834833	GT	AC	-0.1575556256705467	0.07108253339231259	0.02782414244424655	4.0	2.216516746821322	0.02782414244424655	2.216516746821322	11.0	0.7195456984984955	True	False	60961842.0	0.07070823793195995	0.2483918569033529	chr11:60961842	0.0271695	4.0	SNP_chr11:60961842	0.0393572	10.0	VPS37C	-
chr1	ENSG00000183682.7	39950004	0.18883645579760602	0.0724429374722973	False	False	39950015	T	A	0.34619367181859084	0.0711219586179933	2.521164312402006e-06	23.0	4.867605990409361	2.521164312402006e-06	4.867605990409361	7.0	0.00043027472643459886	True	True	39911998.0	0.3235807608179945	0.49454664168246926	chr1:39911998	0.0271688	21.0	SNP_chr1:39911998	0.100145	180.0	BMP8A	+
chr9	ENSG00000135049.11	88325592	0.0251425397166873	0.0733525680657648	False	False	88325616	AAC	GTT	0.17832591844661602	0.07195512069829918	0.014087564853592369	10.0	2.4782936463176712	0.014087564853592369	2.4782936463176712	15.0	0.5838168323992777	True	False	88132518.0	0.06575696372631497	0.24287620239032606	chr9:88132518	0.0271678	9.0	SNP_chr9:88132518	0.0741362	50.0	AGTPBP1	-
chr10	ENSG00000128805.10	49828313	-0.22349479095362199	0.0688538044937296	True	True	49828323	T	A	-0.2442416243118503	0.07207830414153725	0.0008622175064703921	16.0	3.388559528707042	0.0008622175064703921	3.388559528707042	18.0	0.10857608793854764	True	False	49857197.0	0.3669877368299379	0.5335391835549838	chr10:49857197	0.0271629	16.0	SNP_chr10:49857197	0.0711633	142.0	ARHGAP22	-
chr8	ENSG00000185697.12	67396294	0.0128757136447664	0.0437406262797644	False	False	67396340	GTTT	AAAC	0.17421624825216986	0.0753024583075704	0.021882323011713816	26.0	2.3135532646303436	0.021882323011713816	2.3135532646303436	10.0	0.5961339647657181	True	False	67404114.0	0.853442421014412	0.9084252810341915	chr8:67404114	0.0271589	11.0	SNP_chr8:67404114	0.0496922	10.0	MYBL1	-
chr4	ENSG00000178177.10	17943082	-0.0107555843159802	0.0335567470297903	False	False	17943094	A	T	-0.163607468035013	0.07774910262521309	0.0369055327975876	36.0	2.104300403615939	0.0369055327975876	2.104300403615939	21.0	1.0	True	False	17890037.0	0.0018966392146342673	0.10868659291296369	chr4:17890037	0.0271539	1.0	SNP_chr4:17890037	0.0191119	1.0	LCORL	-
chr9	ENSG00000160563.9	135024620	-0.0121852013898339	0.0355622628572236	False	False	135024642	ATT	AAT	-0.16846684634458395	0.0715107250580642	0.01950053509740445	7.0	2.3558262932978904	0.01950053509740445	2.3558262932978904	27.0	0.9744210900914446	True	False	135030039.0	0.8209424820738516	0.8871243155393215	chr9:135030039	0.02715	12.0	SNP_chr9:135030039	0.08344960000000001	17.0	MED27	-
chr14	ENSG00000185271.6	20879842	-0.0218313546865557	0.0526365384111472	False	False	20879852	A	T	-0.19086070174045974	0.07102732283542916	0.007842331357801045	6.0	2.6871448073959567	0.007842331357801045	2.6871448073959567	16.0	0.43070544834643953	True	False	20900810.0	0.04920584678531842	0.22445040277281775	chr14:20900810	0.0271365	11.0	SNP_chr14:20900810	0.142155	74.0	KLHL33	-
chr13	ENSG00000136144.7	50122730	0.353146921129459	0.062129436913965	True	True	50122741	AT	AT	0.40732288326931604	0.06556998577757986	3.123111763139657e-09	3.0	6.212032509065919	3.123111763139657e-09	6.212032509065919	29.0	3.7982894874334113e-06	True	True	50114491.0	0.8077243082223289	0.8780634791965338	chr13:50114491	0.0271243	29.0	SNP_chr13:50143790	0.032839	424.0	RCBTB1	-
chr17	ENSG00000197879.10	1469525	-0.0518903733009327	0.045476403664846995	False	False	1469560	ATT	AAT	-0.16282566159805728	0.07416152031628212	0.02942455282595917	20.0	2.1955545261699414	0.02942455282595917	2.1955545261699414	15.0	0.8824506874524443	True	False	1388973.0	0.0528544597437121	0.22924275573814648	chr17:1388973	0.0271201	3.0	SNP_chr17:1306556	0.0435573	21.0	MYO1C	-
chr16	ENSG00000167972.9	2393710	-0.0384663611749978	0.0534238480875417	False	False	2393773	ATCT	AGAT	-0.1702486325202181	0.0713011239612767	0.017927479502989577	6.0	2.3877412172728065	0.017927479502989577	2.3877412172728065	11.0	0.5625571021383344	True	False	2441041.0	0.030335201618159193	0.19739009410887462	chr16:2441041	0.0270998	11.0	SNP_chr16:2390746	0.0607128	68.0	ABCA3	-
chr11	ENSG00000187079.10	12625516	0.0215580033712005	0.034138908503162	False	False	12625530	AC	GT	0.14162785996674654	0.0710721119665642	0.04769230932250591	3.0	1.9927346472182397	0.04769230932250591	1.9927346472182397	29.0	1.0	True	False	12941423.0	0.00995794555669955	0.15311037842578926	chr11:12941423	0.0270925	7.0	SNP_chr11:12941423	0.0755035	12.0	TEAD1	+
chr8	ENSG00000187840.4	37887267	-0.0380333072114601	0.032999400881913	False	False	37887312	ATCC	ATGG	-0.16373409456166868	0.07119483047851828	0.022534765024834046	5.0	2.299803138249938	0.022534765024834046	2.299803138249938	13.0	0.7030208944436992	True	False	37925680.0	0.03473357512094183	0.20566099628072315	chr8:37925680	0.0270874	5.0	SNP_chr8:37925680	0.059616099999999984	16.0	EIF4EBP1	+
chr19	ENSG00000126453.5	50095048	-0.00983946699903493	0.0293635028048639	False	False	50095075	CCGGG	CCCGG	-0.16541730627667525	0.07098993268712933	0.02083175906757049	4.0	2.3301516146762857	0.02083175906757049	2.3301516146762857	13.0	0.6741056435431613	True	False	50244896.0	0.01095806994130481	0.15370843280366395	chr19:50244896	0.0270781	5.0	SNP_chr19:50244896	0.0759159	27.0	BCL2L12	+
chr20	ENSG00000100985.7	44713837	0.0445171810035627	0.0325715425383055	True	False	44713849	T	A	0.1672276468121539	0.07583987000578975	0.02880359919891012	28.0	2.205009671026433	0.02880359919891012	2.205009671026433	14.0	0.8405406874817556	True	False	44570683.0	0.026331208183500168	0.18942855022464294	chr20:44570683	0.0270366	5.0	SNP_chr20:44570683	0.0401113	5.0	MMP9	+
chr3	ENSG00000004534.10	50032103	-0.503417152426086	0.0407198068888108	False	False	50032128	GT	AC	-0.5573396484156942	0.06690623970201955	4.1336585977414666e-14	43.0	8.330159502281385	1.4340561981715632e-14	8.330159502281385	14.0	2.964000420473837e-11	True	True	50041313.0	0.38534135948860093	0.5492913867687057	chr3:50041313	0.0270347	5.0	SNP_chr3:50040194	0.218063	315.0	RBM6	+
chr13	ENSG00000213995.7	111286106	0.26024923861258803	0.0444063648311533	True	True	111286117	T	A	0.2934643059581438	0.07629471440852488	0.00017386087415105598	40.0	3.846456576097403	0.00017386087415105598	3.846456576097403	21.0	0.037094859964607096	True	True	111262756.0	0.4047190583892436	0.5666434409691363	chr13:111262756	0.0270253	3.0	SNP_chr13:111315506	0.0271842	180.0	CARKD	+
chr1	ENSG00000188060.6	28835427	-0.0156216715069526	0.029366718770793998	False	False	28835437	T	A	-0.153313397989136	0.07131557662064088	0.032822946076359966	5.0	2.1497883808004223	0.032822946076359966	2.1497883808004223	15.0	0.9386841862210716	True	False	28832294.0	0.4559655997614333	0.609684196936048	chr1:28832294	0.027018	1.0	SNP_chr1:28832294	0.0213353	1.0	RAB42	+
chr8	ENSG00000066855.11	66480150	0.17313969920092198	0.0449074074339938	True	True	66480184	AC	GT	0.19832506955810225	0.07305504647504492	0.007278424250287159	17.0	2.7147346983873137	0.007278424250287159	2.7147346983873137	20.0	0.4729953388646805	True	False	66722595.0	0.11625144981974847	0.2971834326652442	chr8:66722595	0.0270152	10.0	SNP_chr8:66652689	0.048654	76.0	MTFR1	+
chr11	ENSG00000162337.7	68201819	-0.009670207325912141	0.027277554657604	False	False	68201865	ATTC	AATG	-0.15391741855895127	0.07168312685056694	0.0330451977563175	7.0	2.147191749598378	0.0330451977563175	2.147191749598378	15.0	0.941841225721795	True	False	68210939.0	0.10782186859884127	0.2881030290827635	chr11:68210939	0.027005200000000004	3.0	SNP_chr11:68210939	0.0384136	4.0	LRP5	+
chr6	ENSG00000118515.7	134622648	0.00441360293825607	0.0315205321088459	False	False	134622743	CTCTT	AAGAG	0.16776124232329648	0.07769410337482684	0.0323109151146846	36.0	2.1592532127431916	0.0323109151146846	2.1592532127431916	40.0	1.0	True	False	134472105.0	0.026686451385464445	0.18953900135196086	chr6:134472105	0.027002	6.0	SNP_chr6:134557978	0.0495686	6.0	SGK1	-
chr12	ENSG00000135446.12	58167195	0.0217416055329806	0.0315362263396793	False	False	58167227	T	A	0.16429445433086218	0.07311767319455201	0.025842076467969988	15.0	2.2469869068960437	0.025842076467969988	2.2469869068960437	10.0	0.6555632951309703	True	False	58206498.0	0.7140590745132853	0.8135418058848702	chr12:58206498	0.0269636	5.0	SNP_chr12:58206498	0.0574373	7.0	CDK4	-
chr2	ENSG00000168887.6	85786843	0.035468948115204006	0.044775711267134005	False	False	85786866	AAAG	CTTT	0.1429210346729546	0.07105876680201216	0.0456769077355526	3.0	2.0113075571824806	0.0456769077355526	2.0113075571824806	12.0	0.9944448919778569	True	False	85886013.0	0.006455197142611409	0.1397174601195734	chr2:85886013	0.0269615	4.0	SNP_chr2:85886013	0.08250239999999999	11.0	C2orf68	-
chr18	ENSG00000141622.9	43877048	-0.02656413013927	0.0400864163197134	False	False	43877087	GT	AC	-0.16326445851174154	0.07374062639367955	0.02808927433264685	18.0	2.214036773163826	0.02808927433264685	2.214036773163826	21.0	1.0	True	False	43870742.0	0.9948608254501464	0.9995945524908101	chr18:43870742	0.0269467	12.0	SNP_chr18:43856724	0.0631321	18.0	RNF165	+
chr5	ENSG00000145916.14	177607905	-0.0619620165453771	0.0403629573690203	False	False	177607937	GTTTTT	AAAAAC	-0.1697636735404254	0.07206578601632023	0.01952466671879646	10.0	2.355676430171458	0.01952466671879646	2.355676430171458	16.0	0.7286137179822542	True	False	177558929.0	0.02221929768871533	0.18465828736562295	chr5:177558929	0.0269452	14.0	SNP_chr5:177558929	0.189377	43.0	RMND5B	+
chr11	ENSG00000110108.5	60746922	0.0291685048052036	0.0344905673352712	False	False	60746956	T	A	0.1722383002303039	0.07963700194004376	0.032110356075527015	44.0	2.162792370812462	0.032110356075527015	2.162792370812462	12.0	0.8176498966307147	True	False	60730094.0	0.045967815416746716	0.22033391624662646	chr11:60730094	0.0269358	3.0	SNP_chr11:60735278	0.053617999999999985	6.0	TMEM109	+
chr17	ENSG00000167699.9	775429	0.0253322676488603	0.0292285218986175	False	False	775495	AGAG	CTCT	0.1597913323462834	0.07180465601132534	0.027239303046257046	8.0	2.225361713606433	0.027239303046257046	2.225361713606433	19.0	0.964160807040298	True	False	713311.0	0.02658025050819401	0.18950339219616175	chr17:713311	0.0269356	4.0	SNP_chr17:693833	0.0405106	32.0	GLOD4	-
chr19	ENSG00000160014.12	47006770	-0.0175935822966522	0.035980463311655	False	False	47006781	A	T	-0.1712112191688162	0.07578725745850175	0.02515495952200528	28.0	2.2591029799774063	0.02515495952200528	2.2591029799774063	18.0	0.8947371095334103	True	False	47100565.0	0.052239708502277424	0.22890516463942134	chr19:47100565	0.0269321	6.0	SNP_chr19:47100565	0.0614057	18.0	CALM3	+
chr7	ENSG00000106328.8	127169318	0.0103907212520735	0.0308547287751031	False	False	127169346	AC	GT	0.1641809983620443	0.07521459994717908	0.030403158678513058	25.0	2.182834163544626	0.030403158678513058	2.182834163544626	17.0	0.9637248869800218	True	False	127134259.0	0.20590550841646366	0.3859945776772209	chr7:127134259	0.0269318	3.0	SNP_chr7:127134259	0.062752	3.0	FSCN3	+
chr12	ENSG00000073614.7	580881	0.0109061655662213	0.028487588655264	False	False	580915	AAAT	ATTT	0.15792323455769458	0.07618352887173316	0.039705436299830914	29.0	2.072931470837784	0.039705436299830914	2.072931470837784	23.0	1.0	True	False	558423.0	0.017231090495092128	0.17278655328346398	chr12:558423	0.0269232	9.0	SNP_chr12:524907	0.0518081	17.0	KDM5A	-
chr6	ENSG00000145945.5	3840708	-0.0700773374774582	0.054158987608251004	True	False	3840723	A	T	-0.15880824109947225	0.07052210330011363	0.02543822351388985	1.0	2.251893146516751	0.02543822351388985	2.251893146516751	15.0	0.8134855024655243	True	False	3778716.0	0.06075593847387381	0.2366766752249782	chr6:3778716	0.0269221	7.0	SNP_chr6:3778716	0.135986	13.0	FAM50B	+
chr14	ENSG00000100483.9	50583766	-0.29743114042574104	0.040467881783831997	False	False	50583786	GT	AC	-0.3071828407829993	0.06867946011213392	1.320290394853074e-05	5.0	4.4727031965810085	1.320290394853074e-05	4.4727031965810085	24.0	0.005051911156305989	True	True	50603427.0	0.6148497041029393	0.7389705882496939	chr14:50603427	0.0269187	3.0	SNP_chr14:50603427	0.058605999999999984	251.0	VCPKMT	-
chr7	ENSG00000105967.11	115643306	-0.0149754369741999	0.0362594855318117	False	False	115643316	A	T	-0.16030522417103335	0.07179859525764241	0.026741837419033455	8.0	2.232706971435769	0.026741837419033455	2.232706971435769	30.0	1.0	True	False	115846280.0	0.08725868387772917	0.26704240857160916	chr7:115846280	0.0269128	3.0	SNP_chr7:115846757	0.0556764	25.0	TFEC	-
chr19	ENSG00000196235.9	40021319	-0.0168371178611144	0.0386560492969325	False	False	40021329	A	T	-0.1772691461781201	0.07196908315021658	0.014677564629124241	10.0	2.4631291440536662	0.014677564629124241	2.4631291440536662	17.0	0.6435194742081659	True	False	40011857.0	0.07070722584102387	0.2483918569033529	chr19:40011857	0.026912400000000003	7.0	SNP_chr19:40011857	0.122656	37.0	SUPT5H	+
chr17	ENSG00000126368.5	38329223	0.0227071867399991	0.0372246380232439	False	False	38329253	GT	AC	0.1662820869194677	0.07585217122212577	0.02973313542218184	28.0	2.1921862517623474	0.02973313542218184	2.1921862517623474	23.0	1.0	True	False	38197415.0	0.037308848211601534	0.20830400704115798	chr17:38197415	0.0269066	3.0	SNP_chr17:38306343	0.059023800000000015	19.0	NR1D1	-
chr1	ENSG00000142733.10	27678974	0.165704959410133	0.0367844217590071	True	True	27678994	ATT	AAT	0.158784975512296	0.07088495585637775	0.02622305638353909	3.0	2.2400377286545154	0.02622305638353909	2.2400377286545154	6.0	0.49431966177970543	True	False	27699012.0	0.10633331016781246	0.2868096530938665	chr1:27699012	0.0268997	5.0	SNP_chr1:27699012	0.0686361	8.0	MAP3K6	-
chr13	ENSG00000133101.5	36921285	-0.10204247939599499	0.0435800511648756	False	False	36921308	A	T	-0.2438463608187701	0.07228565834072798	0.0009091808151634496	17.0	3.373371238723014	0.0009091808151634496	3.373371238723014	10.0	0.07357502441095687	True	True	37015242.0	0.003104073048622203	0.12116491389651111	chr13:37015242	0.0268995	12.0	SNP_chr13:37015242	0.580809	134.0	CCNA1	+
chr4	ENSG00000168556.5	184490750	0.00908250251734236	0.0303596786404881	False	False	184490764	T	A	0.15962514126824054	0.07257874807240243	0.029093553710007155	12.0	2.1993372096884776	0.029093553710007155	2.1993372096884776	21.0	1.0	True	False	184427580.0	0.019735973260006947	0.17739360221749684	chr4:184427580	0.0268969	8.0	SNP_chr4:184427580	0.631099	26.0	ING2	+
chr7	ENSG00000106344.4	128075257	0.051276001311135	0.0432776751306422	False	False	128075279	AAAC	GTTT	0.20052167546477012	0.07051957644155553	0.004942844039612205	4.0	2.8434895043783532	0.004942844039612205	2.8434895043783532	10.0	0.2376414706022902	True	False	128066799.0	0.9285050226704196	0.9576411698424006	chr7:128066799	0.0268862	4.0	SNP_chr7:128079320	0.0340518	80.0	RBM28	-
chr16	ENSG00000129925.6	399105	-0.27285625043110395	0.0655429154369517	True	True	399134	AAAAT	ATTTT	-0.30702898081923113	0.06940986827170349	1.6421297506726927e-05	9.0	4.423419730712823	1.6421297506726927e-05	4.423419730712823	6.0	0.001868033546103071	True	True	425298.0	0.04609468740791338	0.220378549979193	chr16:425298	0.0268582	13.0	SNP_chr16:358773	0.0841609	249.0	TMEM8A	-
chr1	ENSG00000081026.14	113891148	0.0364250901390006	0.0461480352653017	False	False	113891197	ATGG	ATCC	0.16286246987225114	0.07157902573957596	0.024005388010394847	7.0	2.2752820143821078	0.024005388010394847	2.2752820143821078	30.0	1.0	True	False	113885366.0	0.04174457822745621	0.2128283880900433	chr1:113885366	0.0268494	12.0	SNP_chr1:113885366	0.054780899999999993	18.0	MAGI3	+
chr17	ENSG00000154035.6	21107008	0.10404898049984102	0.0528967774436958	True	False	21107032	A	T	0.15866096733410187	0.0737967424999313	0.03289944613313025	18.0	2.149972505009277	0.03289944613313025	2.149972505009277	6.0	0.5626324948265813	True	False	21157406.0	0.1393796454186277	0.3212525768732276	chr17:21157406	0.0268428	2.0	SNP_chr17:21157406	0.033774300000000014	2.0	C17orf103	-
chr14	ENSG00000100625.8	61172104	-0.0225332829422725	0.0420575214567182	False	False	61172133	AC	GT	-0.17079372484927116	0.07965733408098473	0.03360411079441487	44.0	2.1441054589603934	0.03360411079441487	2.1441054589603934	11.0	0.7983115954089353	True	False	61266914.0	0.12489037274779614	0.30577908130674675	chr14:61266914	0.0268356	1.0	SNP_chr14:61266914	0.0205829	1.0	SIX4	-
chr2	ENSG00000176407.13	85332841	0.0190524883804034	0.037763865279953	False	False	85332852	A	T	0.19516319359804932	0.07456662179502704	0.009647864802951276	24.0	2.6172996563331643	0.009647864802951276	2.6172996563331643	29.0	0.685936366578946	True	False	85365498.0	0.2583119027833974	0.43440244216761115	chr2:85365498	0.0267966	17.0	SNP_chr2:85332419	0.0526609	30.0	KCMF1	+
chr18	ENSG00000150477.10	34701380	-0.0203167871646436	0.0315413012470528	False	False	34701453	ATCT	AGAT	-0.15629036597622106	0.07261796819948714	0.03267514737881057	12.0	2.152227194609458	0.03267514737881057	2.152227194609458	22.0	1.0	True	False	34872204.0	0.04779749003563152	0.22202354421722997	chr18:34872204	0.0267964	1.0	SNP_chr18:34872204	0.0117034	3.0	KIAA1328	+
chr21	ENSG00000160209.14	45170834	0.112700061390339	0.0538718253643502	False	False	45170861	GT	AC	0.20578815240299267	0.07294028136963067	0.005319862159216222	17.0	2.8213238081732213	0.005319862159216222	2.8213238081732213	22.0	0.4126642722115712	True	False	45148527.0	0.0029053248260304363	0.12024163458742528	chr21:45148527	0.0267934	11.0	SNP_chr21:45045848	0.193884	103.0	PDXK	+
chr12	ENSG00000155974.7	67259362	0.0269804758937904	0.0494051211974808	False	False	67259417	ATCC	ATGG	0.18656748024148506	0.07017443918464393	0.008494301760341594	1.0	2.6586244565572685	0.008494301760341594	2.6586244565572685	38.0	0.7426335099183934	True	False	67253441.0	0.4622473083824721	0.6149824223185214	chr12:67253441	0.0267905	14.0	SNP_chr12:67253441	0.068686	51.0	GRIP1	-
chr17	ENSG00000007314.7	62111870	0.00571406170068536	0.035364513117384005	False	False	62111881	T	A	0.1660898957748238	0.07723814446408353	0.03300063879835697	34.0	2.150361028572575	0.03300063879835697	2.150361028572575	15.0	0.9411345080009978	True	False	62077851.0	0.17728185680503053	0.35820811495596055	chr17:62077851	0.0267877	2.0	SNP_chr17:62077851	0.0401667	6.0	SCN4A	-
chr15	ENSG00000137767.9	45871869	0.0641520842873843	0.0454696632322168	False	False	45871911	AC	GT	0.1765763474537191	0.07855465027447202	0.025980709298269518	40.0	2.247815334124163	0.025980709298269518	2.247815334124163	11.0	0.6942488828273458	True	False	45948077.0	0.0701381153662138	0.24795064924362953	chr15:45948077	0.0267876	2.0	SNP_chr15:45948077	0.24013	29.0	SQRDL	+
chr7	ENSG00000048052.17	18296716	0.0285824603675467	0.0465821292959392	False	False	18296768	GT	AC	0.1772709862065249	0.0733551103063177	0.01666433231324237	17.0	2.4166139954840675	0.01666433231324237	2.4166139954840675	74.0	1.0	True	False	18222823.0	0.3075036501742194	0.47971146553433425	chr7:18222823	0.0267619	13.0	SNP_chr7:18962688	0.0776322	54.0	HDAC9	+
chr17	ENSG00000136457.5	48524905	-0.0495320448388461	0.058760797731509	False	False	48524928	AAT	ATT	-0.2099527805172596	0.07074472322109003	0.0033836901378338953	6.0	2.967751811836471	0.0033836901378338953	2.967751811836471	17.0	0.2612253362754573	True	False	48580126.0	0.3805954532705264	0.5454517396955341	chr17:48580126	0.0267512	8.0	SNP_chr17:48580126	0.099275	91.0	CHAD	-
chr7	ENSG00000106628.6	44137004	0.0762537441945755	0.038789971973529	False	False	44137037	AACCCT	AGGGTT	0.22374026290934687	0.06961777184673734	0.0015315484710441342	1.0	3.213838319932276	0.0015315484710441342	3.213838319932276	10.0	0.10729622672338873	True	False	44136107.0	0.3504781585211463	0.5186847939327448	chr7:44136107	0.026741200000000003	14.0	SNP_chr7:44136107	0.0944431	70.0	POLD2	-
chr16	ENSG00000261567.1	85404208	-0.010537538867364	0.034107600001045	False	False	85404267	CCCT	AGGG	-0.17017931023690586	0.07111606572355025	0.017675983527685298	5.0	2.3929798211622746	0.017675983527685298	2.3929798211622746	16.0	0.6900785872852783	True	False	85432505.0	0.03641919498048142	0.20686895341846936	chr16:85432505	0.0267386	15.0	SNP_chr16:85297818	0.0837188	38.0	RP11-680G10.1	+
chr9	ENSG00000086065.9	33238870	0.0573435345040665	0.0495798547953073	True	False	33238881	A	T	0.19612334128991246	0.07680489324108683	0.011580833322890685	34.0	2.553526644120067	0.011580833322890685	2.553526644120067	11.0	0.4350513404279468	True	False	33215073.0	0.054390074704994316	0.2301129390577477	chr9:33215073	0.0267349	4.0	SNP_chr9:33377998	0.035332	50.0	CHMP5	+
chr14	ENSG00000156411.5	104397470	0.1531570599547	0.0299590434524635	True	True	104397486	A	T	0.16896900963894965	0.07493540469865001	0.025395777262090927	24.0	2.254862175208799	0.025395777262090927	2.254862175208799	18.0	0.8989289690042415	True	False	104304405.0	0.031315104683669194	0.19922506756036346	chr14:104304405	0.026721	2.0	SNP_chr14:104304405	0.276038	33.0	C14orf2	-
chr19	ENSG00000142227.6	48827148	0.0655475539293394	0.058983544435446005	True	False	48827177	T	A	0.1687329023113066	0.07367182278903678	0.023168334922846024	18.0	2.29033158029064	0.023168334922846024	2.29033158029064	17.0	0.8289196125314068	True	False	48793540.0	0.07043729212196732	0.24819031233551822	chr19:48793540	0.0267192	6.0	SNP_chr19:48793540	0.098205	16.0	EMP3	+
chr3	ENSG00000174928.11	155511768	0.14039902071866697	0.0596522949058045	True	False	155511788	T	A	0.2937655109367701	0.06880556914229483	3.070431411699993e-05	4.0	4.269501940013636	3.070431411699993e-05	4.269501940013636	16.0	0.0072483316216850465	True	True	155528239.0	0.1869405992556498	0.3677969799011923	chr3:155528239	0.026717900000000003	14.0	SNP_chr3:155528239	0.0883654	181.0	C3orf33	-
chr8	ENSG00000164741.10	13375612	-0.0416019487529514	0.0708129633068666	False	False	13375635	GTTTTT	AAAAAC	-0.22046776849123184	0.0705770516912309	0.0020634867114985482	6.0	3.123788302404033	0.0020634867114985482	3.123788302404033	49.0	0.3775292790556367	True	False	12890377.0	0.0014513248220561395	0.10123154810857643	chr8:12890377	0.026717	3.0	SNP_chr8:12890377	0.146394	326.0	DLC1	-
chr1	ENSG00000132881.7	16637470	-0.25753124418768597	0.0357439920473918	True	True	16637497	AAAC	GTTT	-0.2365053754829381	0.07105263573398891	0.001051209575648834	10.0	3.328593978812848	0.001051209575648834	3.328593978812848	21.0	0.13917061478789114	True	False	16603636.0	0.6128841969620034	0.737691098318832	chr1:16603636	0.026715	14.0	SNP_chr1:16603636	0.0465858	126.0	RSG1	-
chr4	ENSG00000186352.4	186269554	0.0721461479359345	0.0355995025495144	True	False	186269564	T	A	0.17412049894185327	0.07465176056497039	0.020822190658462702	23.0	2.332436604630563	0.020822190658462702	2.332436604630563	12.0	0.6436632317116773	True	False	186350559.0	0.03588802701515582	0.2063588423677208	chr4:186350559	0.0267129	9.0	SNP_chr4:186364743	0.0773636	10.0	ANKRD37	+
chr15	ENSG00000198826.6	33001433	0.0145358248883108	0.0361599612271183	False	False	33001443	T	A	0.17090545244922545	0.07205135298499668	0.01870791968442095	10.0	2.371995047543566	0.01870791968442095	2.371995047543566	6.0	0.40240025213680963	True	False	33002938.0	0.4939232698398054	0.6426317443018654	chr15:33002938	0.0267117	2.0	SNP_chr15:33010736	0.033100599999999994	37.0	ARHGAP11A	+
chr22	ENSG00000133424.16	34239429	0.0249512741568914	0.0555755097510352	False	False	34239459	AAAT	ATTT	0.19906100176326852	0.07450703957031056	0.008267596914147489	24.0	2.6717073032464174	0.008267596914147489	2.6717073032464174	89.0	1.0	True	False	34402187.0	0.001636301512844046	0.10337535992004497	chr22:34402187	0.0267023	9.0	SNP_chr22:34402187	0.124101	126.0	LARGE	-
chr3	ENSG00000131368.3	15071300	0.00898243157184155	0.0420229531679427	False	False	15071358	AGAT	ATCT	0.17440487647320546	0.07359799225546554	0.018867074558966357	18.0	2.369696117087403	0.018867074558966357	2.369696117087403	16.0	0.7135158928414542	True	False	15179565.0	0.04973848425328335	0.22529435799987915	chr3:15179565	0.0266864	4.0	SNP_chr3:15179565	0.0844794	31.0	MRPS25	-
chr1	ENSG00000116754.9	70789330	0.0278995523929919	0.0400243938502926	False	False	70789340	A	T	0.15564413488411444	0.07242997743004659	0.032935608029446686	11.0	2.1488911139650253	0.032935608029446686	2.1488911139650253	13.0	0.8685381313538195	True	False	70780314.0	0.5154663578834973	0.6601670253350292	chr1:70780314	0.0266805	2.0	SNP_chr1:70780314	0.034744800000000006	1.0	SRSF11	+
chr9	ENSG00000136811.12	131250084	-0.15154343525685599	0.0500485596300953	False	False	131250114	AC	GT	-0.17910324571641714	0.07312752908688175	0.015270025826880347	16.0	2.4491904478767115	0.015270025826880347	2.4491904478767115	9.0	0.4564976280734848	True	False	131255236.0	0.07015888838404462	0.24795064924362953	chr9:131255236	0.0266798	3.0	SNP_chr9:131255236	0.170238	87.0	ODF2	+
chr11	ENSG00000110435.7	35009277	-0.171030699990765	0.0599535304024964	False	False	35009310	GT	AC	-0.2311001608754268	0.07192105248396205	0.00155108363139448	14.0	3.2132477611748067	0.00155108363139448	3.2132477611748067	25.0	0.2028451324383379	True	False	34928913.0	0.024517294231814372	0.18668807010776686	chr11:34928913	0.0266721	1.0	SNP_chr11:34916035	0.0205138	298.0	PDHX	+
chr17	ENSG00000108786.6	40754335	-0.166298163184397	0.044611445983609	True	True	40754346	A	T	-0.17383060972606484	0.07809778256953523	0.02743344491989019	38.0	2.225807238141401	0.02743344491989019	2.225807238141401	11.0	0.7135158928414542	True	False	40697056.0	0.07390278281903168	0.2514360604817426	chr17:40697056	0.0266531	4.0	SNP_chr17:40657577	0.0381688	11.0	HSD17B1	+
chr1	ENSG00000135776.4	229698175	0.0134337443135626	0.0336447469809201	False	False	229698222	AT	AT	0.16876116379238182	0.07673329132487497	0.029245888141777213	32.0	2.1993213229688973	0.029245888141777213	2.1993213229688973	18.0	0.9744133821641229	True	False	229560869.0	0.023632343667931124	0.18586444592201545	chr1:229560869	0.0266495	5.0	SNP_chr1:229633371	0.0880486	8.0	ABCB10	-
chr1	ENSG00000158882.8	161209460	-0.0345266267106289	0.0454223646285134	False	False	161209490	AC	GT	-0.1887278046357887	0.07812606721326185	0.016846532602526273	39.0	2.4156829003131017	0.016846532602526273	2.4156829003131017	20.0	0.7597677897568321	True	False	161217693.0	0.15668648987528214	0.33909183291274025	chr1:161217693	0.0266458	11.0	SNP_chr1:161182484	0.0725749	21.0	TOMM40L	+
chr7	ENSG00000155849.11	36936931	-0.0151084051401539	0.0345899809229418	False	False	36936955	GT	AC	-0.18199797207610585	0.0840088950000263	0.0320096576061641	60.0	2.1664131170401526	0.0320096576061641	2.1664131170401526	58.0	1.0	True	False	37097024.0	0.037807424573412435	0.20863589947946604	chr7:37097024	0.0266422	2.0	SNP_chr7:37484020	0.0569453	13.0	ELMO1	-
chr19	ENSG00000130751.5	47559677	0.00797793530339936	0.0318618414537023	False	False	47559699	A	T	0.15803392515204406	0.07182523169063151	0.029000847383265974	8.0	2.2002563922485354	0.029000847383265974	2.2002563922485354	10.0	0.6996562102015692	True	False	47560143.0	0.8264194371789932	0.8904211661504285	chr19:47560143	0.026641700000000004	5.0	SNP_chr19:47560143	0.0371225	11.0	NPAS1	+
chr20	ENSG00000197114.7	62361373	-0.0109145402103174	0.0311017169800435	False	False	62361400	AC	GT	-0.16877712308745746	0.07387790879926398	0.023520030819620445	19.0	2.2845411548673793	0.023520030819620445	2.2845411548673793	17.0	0.8361172047510392	True	False	62389243.0	0.026614679182104736	0.18950339219616175	chr20:62389243	0.0266371	7.0	SNP_chr20:62389243	0.0640477	17.0	ZGPAT	+
chr8	ENSG00000104728.11	1866627	-0.00949347119104877	0.0377701496886916	False	False	1866671	GT	AC	-0.18622687356280807	0.07841257664150976	0.01875819711556768	40.0	2.374961792343704	0.01875819711556768	2.374961792343704	24.0	0.8923562992588422	True	False	1972125.0	0.0257727256317172	0.18802014463460512	chr8:1972125	0.0266353	9.0	SNP_chr8:1972125	0.16204000000000002	45.0	ARHGEF10	+
chr1	ENSG00000173436.9	19933244	0.0023677873157796603	0.0378587611346977	False	False	19933266	A	T	0.1635979348550696	0.07703482407450536	0.03519606460938034	33.0	2.1236880439532575	0.03519606460938034	2.1236880439532575	20.0	1.0	True	False	19861058.0	0.01752812238730431	0.17278655328346398	chr1:19861058	0.0266238	1.0	SNP_chr1:19861058	0.0249822	5.0	MINOS1	+
chr13	ENSG00000150459.8	21667094	0.014524183896048001	0.0316670157235185	False	False	21667115	AAC	GTT	0.1664757804633321	0.07097711134088212	0.02001765490306093	4.0	2.345485429292805	0.02001765490306093	2.345485429292805	15.0	0.71237310096604	True	False	21666414.0	0.3497540004617153	0.5179839000744783	chr13:21666414	0.0266135	5.0	SNP_chr13:21674149	0.0402958	25.0	SAP18	+
chr2	ENSG00000080293.5	120204708	-0.201686042479418	0.0395742196275584	True	True	120204722	A	T	-0.26675991118973896	0.06973544434368897	0.00017679432731937983	6.0	3.8253131345234	0.00017679432731937983	3.8253131345234	16.0	0.030274250801886147	True	True	120221992.0	0.8960874204313514	0.9361065048759339	chr2:120221992	0.0266071	21.0	SNP_chr2:120222696	0.0474196	99.0	SCTR	-
chr14	ENSG00000129474.11	23369539	0.0252823193472178	0.0359015248791211	False	False	23369563	C	G	0.16432202136312524	0.07610293285190473	0.03225251284371238	29.0	2.1592074734214735	0.03225251284371238	2.1592074734214735	18.0	1.0	True	False	23358797.0	0.10143527969925434	0.28168345101135034	chr14:23358797	0.0266016	3.0	SNP_chr14:23358797	0.0266421	2.0	AJUBA	-
chr8	ENSG00000147439.7	22415156	0.0424055205771995	0.0391277265833899	False	False	22415176	A	T	0.17413756103065195	0.0725946200335592	0.017449328151333217	13.0	2.398766753654076	0.017449328151333217	2.398766753654076	20.0	0.773063813038121	True	False	22500849.0	0.04564904213690172	0.21996873539866832	chr8:22500849	0.0265953	7.0	SNP_chr8:22549137	0.0562985	58.0	BIN3	-
chr9	ENSG00000120217.9	5486064	-0.0652706901192635	0.09300505536513601	False	False	5486075	AT	AT	-0.23709503858593786	0.06956959041972931	0.0007948808876825133	2.0	3.4080269433165995	0.0007948808876825133	3.4080269433165995	6.0	0.0450731049832366	True	True	5507047.0	0.011958653471747474	0.15796284770093172	chr9:5507047	0.0265835	10.0	SNP_chr9:5507869	0.127431	132.0	CD274	+
chr20	ENSG00000196396.5	49039681	-0.0109341499962065	0.0378646828495411	False	False	49039717	AAAT	ATTT	-0.16810496757657026	0.07132774879415657	0.01944578854030353	6.0	2.3567962037004877	0.01944578854030353	2.3567962037004877	16.0	0.7269810253868387	True	False	49043079.0	0.3388369134164336	0.5085357823302817	chr20:49043079	0.0265774	6.0	SNP_chr20:49059697	0.0805312	19.0	PTPN1	+
chr8	ENSG00000067167.3	71482999	-0.0828572587229519	0.0514579039736039	True	False	71483010	A	T	-0.1742212659326683	0.07339569130923218	0.018662863167955256	17.0	2.373726070630438	0.018662863167955256	2.373726070630438	9.0	0.5129117400099737	True	False	71470404.0	0.10445310505047804	0.28457840479906665	chr8:71470404	0.0265772	16.0	SNP_chr8:71582366	0.0333512	17.0	TRAM1	-
chr17	ENSG00000108828.11	41122694	-0.171713022919811	0.0642751860815223	True	False	41122735	AC	GT	-0.24674778659212304	0.07992834928314535	0.0024163530817360715	50.0	3.087112254977537	0.0024163530817360715	3.087112254977537	10.0	0.14792374895054658	True	False	41137653.0	0.9961997385531588	0.9999612719321357	chr17:41137653	0.0265649	20.0	SNP_chr17:41137653	0.0677337	68.0	VAT1	-
chr19	ENSG00000185236.7	8516412	0.0155074760093484	0.0447119782670607	False	False	8516433	CCCCTT	AAGGGG	0.18439919104464	0.07056462046632941	0.00967308567274682	3.0	2.6131961006242195	0.00967308567274682	2.6131961006242195	12.0	0.4106798104369258	True	False	8460534.0	0.06554095697048952	0.24287620239032606	chr19:8460534	0.0265592	16.0	SNP_chr19:8463170	0.0457096	57.0	RAB11B	+
chr19	ENSG00000127903.12	57183926	0.200869007450966	0.0484514039485188	True	True	57183944	ATTT	AAAT	0.2752540708339247	0.06849488463205222	8.328200218168976e-05	0.0	4.018607700597825	8.328200218168976e-05	4.018607700597825	17.0	0.017382616845179243	True	True	57183083.0	0.04880572298171868	0.22397379156600142	chr19:57183083	0.0265488	10.0	SNP_chr19:57183083	0.269456	56.0	ZNF835	-
chr17	ENSG00000109089.7	73014024	0.0957667065703952	0.05527820176370099	True	False	73014035	A	T	0.2169485747245756	0.07379250120342176	0.0037258068790217936	22.0	2.9399813149918774	0.0037258068790217936	2.9399813149918774	22.0	0.3308076115080422	True	False	73011448.0	0.2567296909817338	0.43297377012777966	chr17:73011448	0.0265472	8.0	SNP_chr17:73011063	0.113801	61.0	CDR2L	+
chr3	ENSG00000163958.9	195841225	-0.0162333845542872	0.0404164586686769	False	False	195841269	T	A	-0.19588338585809645	0.07680864994523487	0.01168504664462455	34.0	2.550277683539064	0.01168504664462455	2.550277683539064	20.0	0.6179041455079345	True	False	195868821.0	0.0066116956872154286	0.1397174601195734	chr3:195868821	0.0265465	8.0	SNP_chr3:195868821	0.213061	41.0	ZDHHC19	-
chr3	ENSG00000145075.7	180626274	-0.020872411745305002	0.0329448147371759	False	False	180626320	AC	GT	-0.1625957601025612	0.07395574970607786	0.029199209772246243	19.0	2.1985546864005174	0.029199209772246243	2.1985546864005174	21.0	1.0	True	False	180575640.0	0.3584263505073019	0.5260997077489199	chr3:180575640	0.0265421	3.0	SNP_chr3:180575640	0.08269839999999999	13.0	CCDC39	-
chr1	ENSG00000134186.7	109262368	-0.0619289532803443	0.044249452976845	True	False	109262399	AG	CT	-0.16485311725427446	0.07372087815263219	0.02657517243182861	18.0	2.2361795109515854	0.02657517243182861	2.2361795109515854	9.0	0.6270106548774755	True	False	109258286.0	0.2401586940132295	0.41796728818427165	chr1:109258286	0.0265303	5.0	SNP_chr1:109258286	0.0473108	9.0	PRPF38B	+
chr4	ENSG00000183783.6	44411862	-0.0517609016261117	0.0534686648824759	False	False	44411877	A	T	-0.16884693438086154	0.07581863725970196	0.027269323570161676	28.0	2.2269845579327585	0.027269323570161676	2.2269845579327585	26.0	1.0	True	False	44277727.0	0.017552268621327704	0.17278655328346398	chr4:44277727	0.026529700000000003	7.0	SNP_chr4:44277727	0.047186800000000015	22.0	KCTD8	-
chr12	ENSG00000120833.9	93972459	-0.0193075746331508	0.0392206014266229	True	False	93972488	AC	GT	-0.1808812071101255	0.07751104865801067	0.020851771343116023	36.0	2.333618371081497	0.020851771343116023	2.333618371081497	12.0	0.6440799200111957	True	False	93994827.0	0.4170033662926464	0.5773247072959263	chr12:93994827	0.026529	4.0	SNP_chr12:93994827	0.0542342	37.0	SOCS2	+
chr1	ENSG00000132692.14	156570363	-0.0141108256581024	0.0385670317747297	False	False	156570379	T	A	-0.1592265457494576	0.07143432919898078	0.02698003523430834	6.0	2.228991964156772	0.02698003523430834	2.228991964156772	13.0	0.775165042105692	True	False	156548653.0	0.21168172912830832	0.3921008048041233	chr1:156548653	0.026529	1.0	SNP_chr1:156548653	0.0228448	11.0	BCAN	+
chr16	ENSG00000159792.5	67989781	-0.0164948088453665	0.0348412893214851	False	False	67989793	A	T	-0.1715973898391871	0.08043856188837026	0.034529293102442314	47.0	2.1332727215750547	0.034529293102442314	2.1332727215750547	12.0	0.8521966829845204	True	False	67827247.0	0.061397403691227065	0.23703770001115482	chr16:67827247	0.0265217	1.0	SNP_chr16:67827247	0.013047299999999998	1.0	PSKH1	+
chr8	ENSG00000164764.10	73896191	0.0120126677277313	0.0418765969135438	False	False	73896224	AC	GT	0.1753696223349371	0.07317750671684142	0.017571195969068355	16.0	2.396496276014508	0.017571195969068355	2.396496276014508	29.0	0.9565882197212413	True	False	73899979.0	0.4987347939557933	0.6461317741194967	chr8:73899979	0.0264973	13.0	SNP_chr8:73899979	0.0374748	16.0	SBSPON	-
chr1	ENSG00000143194.8	166944257	-0.437879385216547	0.0598461689291697	True	True	166944310	AC	GT	-0.4678306672000158	0.06411890544864737	7.818479376250782e-12	7.0	7.296298399458798	7.818479376250782e-12	7.296298399458798	14.0	9.821373784834283e-09	True	True	166944928.0	0.4266920881810961	0.5858607410093165	chr1:166944928	0.026488900000000003	7.0	SNP_chr1:166944928	0.261692	262.0	MAEL	+
chr9	ENSG00000136813.10	114032501	0.00857776038071836	0.0367880678299839	False	False	114032548	ATG	ATC	0.1654296896395889	0.07270521996187862	0.02403800043591153	13.0	2.2753481761877388	0.02403800043591153	2.2753481761877388	20.0	0.9268830796702332	True	False	114043821.0	0.5064470671730958	0.6523674722548067	chr9:114043821	0.0264791	4.0	SNP_chr9:114043821	0.055895400000000005	15.0	KIAA0368	-
chr2	ENSG00000115234.6	27693111	0.247118390399035	0.0457242201110818	True	True	27693206	AGAG	CTCT	0.17333922608774652	0.08041366022840082	0.032710247374266734	47.0	2.155594280815063	0.032710247374266734	2.155594280815063	11.0	0.7864310614640482	True	False	27633662.0	0.6910585759985794	0.7956283478241917	chr2:27633662	0.0264786	2.0	SNP_chr2:27633662	0.0588485	1.0	SNX17	+
chr6	ENSG00000124788.13	16392733	0.0386191940947718	0.0483971817400141	False	False	16392744	T	A	0.17257835141506125	0.07668181850102	0.02573326104754808	32.0	2.2505771875084792	0.02573326104754808	2.2505771875084792	41.0	1.0	True	False	16807562.0	0.03714036212071373	0.20811732219683565	chr6:16807562	0.0264597	6.0	SNP_chr6:16443077	0.343304	24.0	ATXN1	-
chr11	ENSG00000170946.10	31363360	-0.10570413673378	0.0383240205692641	True	False	31363392	AC	GT	-0.18426548129274292	0.07722207163870026	0.018178493523389502	35.0	2.3861763532435107	0.018178493523389502	2.3861763532435107	12.0	0.5953406611025313	True	False	31359205.0	0.5474394839779606	0.6857550581030674	chr11:31359205	0.0264581	2.0	SNP_chr11:31547227	0.0522746	28.0	DNAJC24	+
chr6	ENSG00000025156.8	122728737	-0.194699797929576	0.0873631676124777	False	False	122728747	T	A	-0.297984936596179	0.07692148879677774	0.00015803254151522462	43.0	3.873884154575303	0.00015803254151522462	3.873884154575303	10.0	0.018883731178905887	True	True	122752550.0	0.03727516974820262	0.20830400704115798	chr6:122752550	0.026458	1.0	SNP_chr6:122789521	0.0220632	303.0	HSF2	+
chr4	ENSG00000163257.6	17860353	-0.11192948974736801	0.0535068228441388	False	False	17860380	AAT	ATT	-0.17252404894552284	0.07241903036944818	0.018218631727798168	12.0	2.3823026636145976	0.018218631727798168	2.3823026636145976	11.0	0.5672871566409025	True	False	17794816.0	0.046899290936280064	0.22143036668747512	chr4:17794816	0.0264563	5.0	SNP_chr4:17794816	0.06665	43.0	DCAF16	-
chr1	ENSG00000171729.9	15469089	0.129743048857788	0.0540512675541334	True	False	15469100	GT	AC	0.14193211124856722	0.07052577293949576	0.04553042807801429	0.0	2.012485724478782	0.04553042807801429	2.012485724478782	17.0	1.0	True	False	15553059.0	0.008949484053887177	0.14815008950105346	chr1:15553059	0.0264545	24.0	SNP_chr1:15554064	0.111734	39.0	TMEM51	+
chr5	ENSG00000145882.6	148764921	0.243627594688254	0.0580900200784059	True	True	148764936	A	T	0.3442693811708125	0.0674070032607838	7.779672251092318e-07	3.0	5.1073236387457435	7.779672251092318e-07	5.1073236387457435	15.0	0.0002996968323887446	True	True	148781177.0	0.16059926263505842	0.34317128271685965	chr5:148781177	0.0264472	27.0	SNP_chr5:148781177	0.103343	92.0	PCYOX1L	+
chr15	ENSG00000140577.11	90987294	0.0534876598595944	0.0465786728551106	False	False	90987306	A	T	0.16729158276646328	0.07410534288230056	0.025199782096380532	20.0	2.257483418330144	0.025199782096380532	2.257483418330144	21.0	0.9773902559792073	True	False	91185291.0	0.04051240910659905	0.21147020682458917	chr15:91185291	0.026446800000000003	7.0	SNP_chr15:91043193	0.043368	10.0	CRTC3	+
chr3	ENSG00000206535.3	100168093	0.33183980857106393	0.039390600040524	False	False	100168105	T	A	0.3335207006448944	0.073392425595534	1.0605687025560786e-05	32.0	4.544347702621638	1.0605687025560786e-05	4.544347702621638	9.0	0.001825400385116873	True	True	100170600.0	0.3742857453282117	0.5398722526653301	chr3:100170600	0.0264364	23.0	SNP_chr3:100154075	0.0992038	110.0	LNP1	+
chr15	ENSG00000066933.11	72145433	-0.10890448827845098	0.0422433559204655	False	False	72145462	AATG	ATTC	-0.1533691434044059	0.07094639714090674	0.03186120627204995	3.0	2.1617608445965093	0.03186120627204995	2.1617608445965093	19.0	1.0	True	False	72145432.0	0.8418166667736575	0.9005901810199134	chr15:72145432	0.0264363	2.0	SNP_chr15:72145432	0.0420505	4.0	MYO9A	-
chr9	ENSG00000198870.6	136360989	0.0171646951057995	0.0474392159977116	False	False	136361039	GT	AC	0.17109011440825067	0.07601410320083518	0.02569714935808541	29.0	2.2507680444011458	0.02569714935808541	2.2507680444011458	10.0	0.6529906296018587	True	False	136268962.0	0.010600995934846891	0.15311037842578926	chr9:136268962	0.0264339	7.0	SNP_chr9:136361510	0.17561300000000002	27.0	C9orf96	+
chr17	ENSG00000184009.5	79395815	-0.0454861279288736	0.0473318841987201	False	False	79395825	T	A	-0.2099266159173823	0.07207826422389599	0.004029636018630225	13.0	2.912481566777043	0.004029636018630225	2.912481566777043	12.0	0.23442440197361863	True	False	79392338.0	0.7200112604045976	0.8176641799865089	chr17:79392338	0.0264279	15.0	SNP_chr17:79392338	0.14637999999999998	76.0	ACTG1	-
chr7	ENSG00000128602.5	128777306	0.0317486173811598	0.0572151656761204	False	False	128777316	T	A	0.20382204160607856	0.07644767760177194	0.00844032474940953	33.0	2.666163943760592	0.00844032474940953	2.666163943760592	13.0	0.3977328048669107	True	False	128745069.0	0.08936162647767508	0.2698858736124288	chr7:128745069	0.0264191	18.0	SNP_chr7:128748810	0.0565001	20.0	SMO	+
chr19	ENSG00000186567.8	45097287	-0.12592501471311301	0.0563345365822376	True	False	45097302	AATG	ATTC	-0.32518365394940363	0.06789377661548954	3.3118160556645627e-06	3.0	4.789594424700408	3.3118160556645627e-06	4.789594424700408	19.0	0.001281152884636349	True	True	45098591.0	0.5188193636945435	0.6627047988682878	chr19:45098591	0.0264176	17.0	SNP_chr19:45202027	0.170166	85.0	CEACAM19	+
chr19	ENSG00000225950.3	49487652	-0.0169810691509272	0.039174958765755	False	False	49487662	T	A	-0.16814512487833416	0.07560451344213175	0.027464969898049685	27.0	2.2240090865346773	0.027464969898049685	2.2240090865346773	23.0	1.0	True	False	49514008.0	0.4747693504328929	0.6260003025338332	chr19:49514008	0.0264096	6.0	SNP_chr19:49517213	0.0424585	6.0	NTF4	-
chr7	ENSG00000004799.7	95223743	0.0214433792838059	0.0346850805170919	False	False	95223759	T	A	0.1599803515824723	0.07161322603172769	0.02665224674029251	7.0	2.233949794575575	0.02665224674029251	2.233949794575575	17.0	0.8949840147228826	True	False	95199487.0	0.3807342761654279	0.545511766676886	chr7:95199487	0.026407	7.0	SNP_chr7:95199487	0.0524766	9.0	PDK4	-
chr19	ENSG00000105355.4	4934993	-0.0149604711819513	0.0399786069020101	False	False	4935003	T	A	-0.18644909102350396	0.07448045089714488	0.01322444356179481	23.0	2.5033292465023367	0.01322444356179481	2.5033292465023367	25.0	0.7521529520852497	True	False	4841151.0	0.02569307338306657	0.18802014463460512	chr19:4841151	0.026392400000000003	11.0	SNP_chr19:4935180	0.181508	37.0	PLIN3	-
chr22	ENSG00000241878.5	31921704	0.0543318631838888	0.0541917496230243	False	False	31921754	AGAT	ATCT	0.20313234130508964	0.07084890093683628	0.004607408966799331	6.0	2.8671205709484138	0.004607408966799331	2.8671205709484138	19.0	0.3449991596291286	True	False	32023089.0	0.2502297361649118	0.4267859463357065	chr22:32023089	0.0263863	5.0	SNP_chr22:31985781	0.0750558	112.0	PISD	-
chr17	ENSG00000136478.3	62317594	-0.0577482633878673	0.0489783715823916	False	False	62317624	GT	AC	-0.163249986641763	0.0765738261717875	0.034483746359671184	31.0	2.131929339347941	0.034483746359671184	2.131929339347941	17.0	1.0	True	False	62274324.0	0.09621832457704524	0.27670312161566546	chr17:62274324	0.0263837	5.0	SNP_chr17:62162777	0.058034900000000014	9.0	TEX2	-
chr1	ENSG00000158850.10	161048070	0.0135357458857882	0.030946521619913996	False	False	161048107	ATTT	AAAT	0.1600564749340755	0.07161233078295053	0.026579247153132264	7.0	2.2350407141360877	0.026579247153132264	2.2350407141360877	18.0	0.9239839048501094	True	False	161051134.0	0.6858585017780746	0.7914146870955177	chr1:161051134	0.0263822	9.0	SNP_chr1:161200586	0.0654867	10.0	B4GALT3	-
chr1	ENSG00000143294.10	156631348	0.0127357182022965	0.0395114689208614	False	False	156631383	GT	AC	0.1679621443684987	0.0769775354488257	0.030535052520109518	33.0	2.1819631323499458	0.030535052520109518	2.1819631323499458	19.0	1.0	True	False	156799507.0	0.03733661832336812	0.20830400704115798	chr1:156799507	0.026367200000000004	5.0	SNP_chr1:156745020	0.0353964	7.0	PRCC	+
chr7	ENSG00000004866.14	116560301	0.0290932518168845	0.0382802316997452	False	False	116560317	AAT	ATT	0.1569431928308809	0.0705434022654416	0.02723689733666436	1.0	2.2247749299124115	0.02723689733666436	2.2247749299124115	20.0	0.9917353700524737	True	False	116907843.0	0.05368309507290878	0.22975996700941997	chr7:116907843	0.0263488	3.0	SNP_chr7:116907843	0.0302045	15.0	ST7	+
chr22	ENSG00000100092.16	38100389	-0.0328282722899942	0.0431011989824651	False	False	38100453	AACAG	CTGTT	-0.16712044604629608	0.07746248620203541	0.03244525734079241	35.0	2.1574371575218665	0.03244525734079241	2.1574371575218665	15.0	0.932410014570001	True	False	38029723.0	0.013012776317783142	0.1613479469207746	chr22:38029723	0.0263464	4.0	SNP_chr22:38029723	0.131486	12.0	SH3BP1	+
chr16	ENSG00000205018.2	88931351	0.0174460259733542	0.0345840885391539	False	False	88931376	AGGGG	CCCCT	0.17422157176914047	0.07069780483075891	0.014597747984484625	3.0	2.4643137391069443	0.014597747984484625	2.4643137391069443	5.0	0.30676340501709043	True	False	88928417.0	0.7297571218881251	0.8252663805961008	chr16:88928417	0.0263453	16.0	SNP_chr16:88928417	0.05729550000000001	29.0	RP11-830F9.6	+
chr20	ENSG00000101292.6	5347486	0.0427690271142801	0.0556408074131555	True	False	5347497	T	A	0.17123459821778178	0.07534244287311667	0.02428593453747616	26.0	2.272750811997906	0.02428593453747616	2.272750811997906	13.0	0.73296740089878	True	False	5235104.0	0.06978603889193077	0.24763413537504045	chr20:5235104	0.0263356	3.0	SNP_chr20:5235104	0.163419	19.0	PROKR2	-
chr4	ENSG00000164022.12	107261440	0.0869026189730147	0.0619001327742122	True	False	107261450	T	A	0.1745344171399244	0.07712382431847434	0.024953009982944783	34.0	2.2630415268206066	0.024953009982944783	2.2630415268206066	13.0	0.7445415585764765	True	False	107222358.0	0.03342380970998826	0.20411912524804715	chr4:107222358	0.026334	8.0	SNP_chr4:107266883	0.0404545	10.0	AIMP1	+
chr6	ENSG00000171408.9	136119053	0.0291083729656096	0.037498505819816	False	False	136119091	AC	GT	0.17906963330491904	0.075456807529327	0.01875416029882931	27.0	2.3731408625434085	0.01875416029882931	2.3731408625434085	36.0	1.0	True	False	136223664.0	0.04593968505353994	0.22026757234846597	chr6:136223664	0.0263216	11.0	SNP_chr6:136223664	0.0729582	35.0	PDE7B	+
chr7	ENSG00000155026.12	6109541	0.0385019100978932	0.0484096987399831	True	False	6109581	A	T	0.1635777561955306	0.0741521690018068	0.028673403049242506	20.0	2.2059739910176446	0.028673403049242506	2.2059739910176446	6.0	0.5185860022566344	True	False	5869364.0	0.03494862231751457	0.20566099628072315	chr7:5869364	0.0263015	8.0	SNP_chr7:5871026	0.0435115	8.0	RSPH10B	-
chr2	ENSG00000085760.10	55483428	0.0146919336680695	0.0519062608248929	False	False	55483464	AC	GT	0.15523203880720635	0.07224079661708031	0.0329348642105352	10.0	2.1488140507368647	0.0329348642105352	2.1488140507368647	15.0	0.9401581340656611	True	False	55475999.0	0.2323378907301799	0.4106269875723141	chr2:55475999	0.0262948	2.0	SNP_chr2:55475999	0.0388505	2.0	MTIF2	-
chr20	ENSG00000101413.7	36607334	0.0664927427842928	0.044551270775704005	False	False	36607378	AAC	GTT	0.15239703477405844	0.07170022182275299	0.03483873248294422	7.0	2.1254750808274006	0.03483873248294422	2.1254750808274006	20.0	1.0	True	False	36752039.0	0.02357764147757884	0.18586444592201545	chr20:36752039	0.026287900000000003	1.0	SNP_chr20:36752039	0.0197139	1.0	RPRD1B	+
chr15	ENSG00000069869.11	56231307	-0.20365558957665697	0.0638990736291898	True	True	56231323	AAC	GTT	-0.2978050014260948	0.06853820445357175	2.2432936590585762e-05	3.0	4.345094882487473	2.2432936590585762e-05	4.345094882487473	41.0	0.012332326608603747	True	True	56170137.0	0.8148952137165726	0.8828174656996954	chr15:56170137	0.0262853	23.0	SNP_chr15:56170137	0.09627	281.0	NEDD4	-
chr22	ENSG00000186732.9	43865948	0.0307913799092371	0.0494441263004939	False	False	43866022	ATCC	ATGG	0.20335615348785174	0.07047750807343844	0.004353929100880249	4.0	2.885404990141707	0.004353929100880249	2.885404990141707	18.0	0.32158877443497147	True	False	43867300.0	0.33919125226432945	0.5088198864981158	chr22:43867300	0.0262842	8.0	SNP_chr22:43867300	0.469466	34.0	MPPED1	+
chr8	ENSG00000169436.12	139821310	-0.0744624733111895	0.0513863972241603	False	False	139821322	T	A	-0.23348364233719665	0.07861070578360879	0.003457414040834952	44.0	2.970125252149569	0.003457414040834952	2.970125252149569	39.0	0.45082699491174116	True	False	139876426.0	0.0024679002826553512	0.11741568783065506	chr8:139876426	0.026278500000000003	9.0	SNP_chr8:139840611	0.0629201	109.0	COL22A1	-
chr11	ENSG00000134824.9	61620629	-0.280322634649467	0.0598724526667902	True	True	61620669	AAC	GTT	-0.3303849940815274	0.06865471292491797	3.0446478178501705e-06	8.0	4.812269689960576	3.0446478178501705e-06	4.812269689960576	8.0	0.0005712832799134552	True	True	61556039.0	0.01692075513741059	0.17267196104147664	chr11:61556039	0.0262761	9.0	SNP_chr11:61595564	0.245899	147.0	FADS2	+
chr5	ENSG00000145779.7	118668741	-0.071562400023105	0.0798026262279942	True	False	118668761	T	A	-0.24082896608075385	0.07274711504749176	0.001127486485613801	19.0	3.310495074939159	0.001127486485613801	3.310495074939159	15.0	0.1152859911604094	True	False	118667748.0	0.019604863585464972	0.17730846835153308	chr5:118667748	0.026264	18.0	SNP_chr5:118629996	0.186027	137.0	TNFAIP8	+
chr15	ENSG00000140481.9	74600700	-0.0927385956441551	0.0543147648941793	True	False	74600728	AC	GT	-0.2049595630943941	0.07737859755352873	0.008887680976951659	37.0	2.6487888069127616	0.008887680976951659	2.6487888069127616	19.0	0.513899891137209	True	False	74518056.0	0.035281410719874194	0.20570957124426242	chr15:74518056	0.026263	2.0	SNP_chr15:74516427	0.0338161	145.0	CCDC33	+
chr1	ENSG00000117000.8	40799645	-0.0212610857378807	0.0391543535239206	False	False	40799679	ATTT	AAAT	-0.15878982486346266	0.07258865191332367	0.029957675796107364	12.0	2.1875296024655437	0.029957675796107364	2.1875296024655437	10.0	0.711266755330756	True	False	40788763.0	0.07627652221899317	0.2553200757473157	chr1:40788763	0.0262559	4.0	SNP_chr1:40788763	0.0469527	8.0	RLF	+
chr16	ENSG00000167397.10	31024110	-0.00365201985890491	0.0423127242422425	False	False	31024132	CTTT	AAAG	-0.15657738680130984	0.07165280036186464	0.030095775616353883	7.0	2.185223550378418	0.030095775616353883	2.185223550378418	12.0	0.788013185500675	True	False	31021078.0	0.7469713999517472	0.8373010565922181	chr16:31021078	0.0262533	3.0	SNP_chr16:31021078	0.0291446	5.0	VKORC1	-
chr6	ENSG00000079931.10	132663145	0.250248504299132	0.0659740848517174	True	True	132663155	T	A	0.33911975791942617	0.07173099739403765	4.707175878961699e-06	25.0	4.727659871457665	4.707175878961699e-06	4.727659871457665	16.0	0.001488263156773693	True	True	132665727.0	0.3395469594052204	0.509119306188725	chr6:132665727	0.0262463	15.0	SNP_chr6:132665727	0.240087	202.0	MOXD1	-
chr3	ENSG00000078081.3	182906757	0.0160049645994706	0.0320859975724006	False	False	182906767	A	T	0.16539918534565742	0.07748528771094612	0.0342987398603103	35.0	2.1345882583887206	0.0342987398603103	2.1345882583887206	17.0	1.0	True	False	182877413.0	0.1259963928788927	0.3070064400970875	chr3:182877413	0.026242200000000004	1.0	SNP_chr3:182878838	0.0180342	3.0	LAMP3	-
chr2	ENSG00000138356.9	201398243	0.0443066293066062	0.0496283326728152	False	False	201398271	GT	AC	0.1669490580971905	0.07431994761595966	0.025924469559389225	21.0	2.246355971076323	0.025924469559389225	2.246355971076323	14.0	0.7904731501468747	True	False	201634161.0	0.03130435599957526	0.19922506756036346	chr2:201634161	0.0262362	12.0	SNP_chr2:201634161	0.045253	27.0	AOX1	+
chr1	ENSG00000143367.11	151599176	0.0285214654691302	0.0399549647217363	False	False	151599204	AAAT	ATTT	0.1753445959663712	0.0710506814661121	0.0144667105572091	5.0	2.4678805656495	0.0144667105572091	2.4678805656495	18.0	0.6582744295707362	True	False	151629958.0	0.8913019830469753	0.933511351316016	chr1:151629958	0.0262332	16.0	SNP_chr1:151629958	0.0419967	29.0	TUFT1	+
chr11	ENSG00000020922.8	94246111	0.4502881184821021	0.0315195412699462	True	True	94246133	AC	GT	0.5810148656210719	0.059359243751604326	1.5218417833240574e-18	9.0	9.788110981541413	1.5218417833240574e-18	9.788110981541413	9.0	4.064985734199262e-15	True	True	94169708.0	0.09877515443355137	0.27921473184711804	chr11:94169708	0.0262276	12.0	SNP_chr11:94153925	0.188828	458.0	MRE11A	-
chr8	ENSG00000205038.7	110537015	-0.0709284126745502	0.0893610227684122	False	False	110537093	CCTT	AAGG	-0.20598444337210475	0.0776044805605546	0.008755451851489314	38.0	2.6542854469771955	0.008755451851489314	2.6542854469771955	20.0	0.5233264462588482	True	False	110512769.0	0.20336647547480755	0.3834263967030526	chr8:110512769	0.0262247	3.0	SNP_chr8:110512769	0.656479	3.0	PKHD1L1	+
chr14	ENSG00000187097.8	74357795	-0.0240124117113676	0.0519733928483213	False	False	74357806	T	A	-0.20020135243152887	0.07581570068242853	0.009060111154988785	30.0	2.640631829944014	0.009060111154988785	2.640631829944014	29.0	0.661831083316844	True	False	74472067.0	0.15857907316920025	0.34136243721592263	chr14:74472067	0.0262195	15.0	SNP_chr14:74472067	0.106259	16.0	ENTPD5	-
chr14	ENSG00000166091.15	23794844	-0.0485198769932666	0.069213433280287	True	False	23794854	T	A	-0.2156996683849819	0.07257968199084977	0.003362042017037185	16.0	2.9719015359171106	0.003362042017037185	2.9719015359171106	15.0	0.24118249666378155	True	False	23849483.0	0.013584983812675129	0.16235264230323918	chr14:23849483	0.0262168	15.0	SNP_chr14:23854155	0.107391	65.0	CMTM5	+
chr7	ENSG00000106682.10	73516132	0.0166957840374219	0.0387516024084263	False	False	73516154	AT	AT	0.17743118083790976	0.07829343442357342	0.02479448920124021	39.0	2.266233205175208	0.02479448920124021	2.266233205175208	9.0	0.6011987923445626	True	False	73517114.0	0.06309959284449275	0.2393995135854924	chr7:73517114	0.0262088	5.0	SNP_chr7:73519875	0.0532952	26.0	EIF4H	+
chr1	ENSG00000182866.12	32719443	0.0098003446718648	0.033893690425947004	False	False	32719476	AC	GT	0.16602843105298512	0.0717297455910078	0.02170727497116751	8.0	2.3146385043612763	0.02170727497116751	2.3146385043612763	11.0	0.6266097808077384	True	False	32715641.0	0.6819717212538069	0.7892930462592862	chr1:32715641	0.026205000000000003	2.0	SNP_chr1:32715641	0.31856100000000004	3.0	LCK	+
chr1	ENSG00000162910.14	228213838	-0.163691341679344	0.0395720272680743	False	False	228213848	T	A	-0.19796832844780726	0.07167993853142883	0.00632118034809853	10.0	2.7618373076729963	0.00632118034809853	2.7618373076729963	6.0	0.19997562619515805	True	False	228204497.0	0.4651547248080017	0.6174425284521955	chr1:228204497	0.026203800000000003	11.0	SNP_chr1:228204497	0.047787	78.0	MRPL55	-
chr15	ENSG00000137764.15	67835068	0.26504067514668106	0.0607734941772833	True	True	67835096	CCG	CGG	0.2661199926115073	0.0695663707942388	0.00017646323041872308	5.0	3.8254114678287383	0.00017646323041872308	3.8254114678287383	17.0	0.031666942268048295	True	True	67827705.0	0.6814356900321108	0.7889095878216288	chr15:67827705	0.0262034	9.0	SNP_chr15:67827705	0.0602962	258.0	MAP2K5	+
chr21	ENSG00000159131.12	34969921	0.0190983223654674	0.0314906113729978	False	False	34969936	T	A	0.17419327949283686	0.07299167126127408	0.01803594816544957	15.0	2.3864815873212586	0.01803594816544957	2.3864815873212586	9.0	0.502969341180375	True	False	34929255.0	0.1979777704766203	0.3783569714724897	chr21:34929255	0.0261876	8.0	SNP_chr21:34929255	0.05946190000000001	19.0	GART	-
chr20	ENSG00000101057.11	42431148	0.0259680550301674	0.0478336743799876	False	False	42431163	T	A	0.21385942959388413	0.07821175006704474	0.006973333321385573	41.0	2.734364458160818	0.006973333321385573	2.734364458160818	13.0	0.35276169715992584	True	False	42328880.0	0.003734495610529353	0.12835237950269157	chr20:42328880	0.0261775	12.0	SNP_chr20:42378129	0.0658665	39.0	MYBL2	+
chr12	ENSG00000111732.6	8824507	0.0494920372083786	0.0337562220930325	True	False	8824535	AAAAC	GTTTT	0.1549242876398989	0.07167171008730203	0.03190110005569708	7.0	2.161582128446334	0.03190110005569708	2.161582128446334	11.0	0.775322326235548	True	False	8737682.0	0.031616811664166695	0.19982499048918803	chr12:8737682	0.026175200000000003	4.0	SNP_chr12:8798128	0.061578199999999986	5.0	AICDA	-
chr16	ENSG00000008517.12	3228345	0.0748307354004976	0.0406824322272872	False	False	3228390	CCTT	AAGG	0.19187230135251102	0.07440125060644358	0.010738850664527351	23.0	2.5788854325506967	0.010738850664527351	2.5788854325506967	13.0	0.46144627730633	True	False	3115272.0	0.00949460950033311	0.15024120908062824	chr16:3115272	0.0261695	6.0	SNP_chr16:3115272	0.926793	50.0	IL32	+
chr10	ENSG00000198954.4	70705066	0.272945088120136	0.126928888718197	True	False	70705077	T	A	0.21147058583551864	0.0751834124711494	0.005494328584263601	28.0	2.8127292827612416	0.005494328584263601	2.8127292827612416	19.0	0.384782777114369	True	False	70757947.0	0.17676144828493073	0.3578594545642296	chr10:70757947	0.0261668	12.0	SNP_chr10:70823662	0.117662	76.0	KIAA1279	+
chr14	ENSG00000169397.3	21260999	0.0300473771460989	0.0426794228864397	False	False	21261043	GTTTT	AAAAC	0.16879725377529614	0.07188597232134154	0.019907519810642708	9.0	2.348125069808418	0.019907519810642708	2.348125069808418	11.0	0.5962264232168754	True	False	21260620.0	0.0964317713842438	0.2769179873114974	chr14:21260620	0.026160500000000003	11.0	SNP_chr14:21260620	0.0920977	16.0	RNASE3	+
chr1	ENSG00000177000.6	11794367	0.0150305362576172	0.0315853259473214	False	False	11794378	A	T	0.16979694128135467	0.0771886780347848	0.029230954120316913	34.0	2.199764856768713	0.029230954120316913	2.199764856768713	23.0	1.0	True	False	11759737.0	0.029620418391580205	0.19628168577923263	chr1:11759737	0.026160400000000004	5.0	SNP_chr1:11825059	0.0470583	28.0	MTHFR	-
chr7	ENSG00000033050.3	150809484	0.00786592336194955	0.0285446349364386	False	False	150809523	GT	AC	0.16408167182682115	0.07847749032146198	0.03814556675824482	39.0	2.090811915043468	0.03814556675824482	2.090811915043468	10.0	0.8134143331264481	True	False	150982510.0	0.005624926595283719	0.13697984749810194	chr7:150982510	0.0261594	3.0	SNP_chr7:150982510	0.0352505	22.0	ABCF2	-
chr7	ENSG00000091129.15	108060484	-0.0349980778690036	0.0497655571248571	False	False	108060515	GT	AC	-0.2164480250653284	0.07256737210463822	0.003250908677319592	16.0	2.9827182490944013	0.003250908677319592	2.9827182490944013	24.0	0.32058321800046813	True	False	107987319.0	0.08840173520608055	0.2684090502662461	chr7:107987319	0.0261576	5.0	SNP_chr7:108024132	0.0320536	105.0	NRCAM	-
chr16	ENSG00000140743.3	22259363	0.00716889967029063	0.0346371233278314	False	False	22259395	ATTTTT	AAAAAT	0.16039911130221665	0.07104957493841774	0.025092581125878092	4.0	2.25756609298849	0.025092581125878092	2.25756609298849	10.0	0.6447782292968309	True	False	22262514.0	0.843917516064312	0.9016487739209433	chr16:22262514	0.026156	8.0	SNP_chr16:22288386	0.0444414	10.0	CDR2	-
chr17	ENSG00000184640.13	75380925	-0.0384371093516379	0.0509348392616149	False	False	75380970	AC	GT	-0.22007760365283605	0.0759411992774643	0.00426600767429079	32.0	2.898000107277006	0.00426600767429079	2.898000107277006	28.0	0.41754117785849004	True	False	75370468.0	0.12595335920207684	0.3070064400970875	chr17:75370468	0.0261504	12.0	SNP_chr17:75245861	0.0495055	120.0	SEPT9	+
chr3	ENSG00000114395.6	50408778	-0.17600829383647	0.0378870264062883	True	True	50408801	GT	AC	-0.20201478016799387	0.07161953952433239	0.0053096867325624535	10.0	2.82066572208776	0.0053096867325624535	2.82066572208776	6.0	0.177689328536978	True	False	50402309.0	0.3638480410511887	0.5309896696917089	chr3:50402309	0.0261452	24.0	SNP_chr3:50402309	0.0386827	37.0	CYB561D2	+
chr14	ENSG00000139908.10	24631142	-0.116301422648711	0.0320733772666704	True	True	24631161	GTT	AAC	-0.1574695259091961	0.07071805153112345	0.02710995353844853	2.0	2.2267231986714564	0.02710995353844853	2.2267231986714564	9.0	0.6346690066795695	True	False	24604401.0	0.28374585410198583	0.45925476070790755	chr14:24604401	0.0261443	7.0	SNP_chr14:24604401	0.0714727	9.0	TSSK4	+
chr5	ENSG00000175745.7	92941084	-0.0400713821929237	0.0559721399174694	False	False	92941100	GTT	AAC	-0.17997216834638205	0.07026226447595688	0.011175920280013605	1.0	2.5614342163419304	0.011175920280013605	2.5614342163419304	8.0	0.3493144075151208	True	False	92993473.0	0.7472147037793164	0.8374519891492047	chr5:92993473	0.0261373	3.0	SNP_chr5:92993473	0.0273058	36.0	NR2F1	+
chr11	ENSG00000174903.10	66019751	-0.181436518753864	0.0285299493614862	True	True	66019765	GTTT	AAAC	-0.25620540374199824	0.06939944112394922	0.0002893860531157032	3.0	3.691750244564775	0.0002893860531157032	3.691750244564775	13.0	0.03792242615973247	True	True	66045344.0	0.8335893873418889	0.8952679165244352	chr11:66045344	0.0261324	12.0	SNP_chr11:66045344	0.0388727	90.0	RAB1B	+
chr1	ENSG00000143179.8	165849804	0.0719114725255817	0.0794416140014915	True	False	165849852	GT	AC	0.26738679620435074	0.07764823699989612	0.0007396145339135996	43.0	3.443565579018986	0.0007396145339135996	3.443565579018986	16.0	0.08921911950670118	True	True	165840411.0	0.9146146642577292	0.9487103862144469	chr1:165840411	0.0261197	16.0	SNP_chr1:165831649	0.114218	68.0	UCK2	+
chr10	ENSG00000151532.9	114457626	-0.0159780734816413	0.0322178793325155	False	False	114457666	GT	AC	-0.17714628973305047	0.07685190033806605	0.02241787885649636	33.0	2.3050346049192867	0.02241787885649636	2.3050346049192867	38.0	1.0	True	False	114391388.0	0.20585588627998536	0.3859945776772209	chr10:114391388	0.0261165	11.0	SNP_chr10:114391388	0.08366280000000001	25.0	VTI1A	+
chr10	ENSG00000012779.6	45785627	0.0646797991234178	0.0627193340470847	True	False	45785656	AC	GT	0.2558399755233297	0.07815461075657176	0.0013133543520869864	44.0	3.2735109681525345	0.0013133543520869864	3.2735109681525345	10.0	0.09625000795509042	True	True	45781565.0	0.4231050883192693	0.5827340653915486	chr10:45781565	0.0261135	15.0	SNP_chr10:45774725	0.0513675	99.0	ALOX5	+
chr2	ENSG00000168890.9	85776491	-0.0720007690459504	0.047019150081361996	False	False	85776505	ATTT	AAAT	-0.1878461981548124	0.0703366923188227	0.008209215077639935	2.0	2.670671479735523	0.008209215077639935	2.670671479735523	13.0	0.3905968820885654	True	False	85776490.0	0.5214564088393836	0.6642787605127338	chr2:85776490	0.02611040000000001	4.0	SNP_chr2:85776490	0.0344219	56.0	TMEM150A	-
chr16	ENSG00000010539.7	3228345	-0.0587835996153037	0.0400589099445558	False	False	3228390	CCTT	AAGG	-0.21632959685337835	0.07401465781846335	0.0039301607695775955	23.0	2.922793987428444	0.0039301607695775955	2.922793987428444	22.0	0.34241513098578463	True	False	3289098.0	0.041906487385202015	0.21333295168563066	chr16:3289098	0.0261084	5.0	SNP_chr16:3289098	0.0650408	132.0	ZNF200	-
chr12	ENSG00000127720.3	82928994	-0.0336014342960134	0.0497494746025418	False	False	82929060	CT	AG	-0.16017631438249527	0.07570622588085206	0.03582162985088518	27.0	2.1157614518333525	0.03582162985088518	2.1157614518333525	16.0	1.0	True	False	82667427.0	0.02225239695383911	0.18465828736562295	chr12:82667427	0.0260882	2.0	SNP_chr12:82667427	0.038387300000000006	1.0	METTL25	+
chr22	ENSG00000130943.5	46664565	0.402287295115606	0.0456773449529574	True	True	46664598	GTTTT	AAAAC	0.4582164033099617	0.06348861892776952	1.1370447211615714e-11	1.0	7.217299904275296	1.1370447211615714e-11	7.217299904275296	8.0	8.508126633544984e-09	True	True	46659942.0	0.12536812312238418	0.30646203899961183	chr22:46659942	0.0260766	25.0	SNP_chr22:46659942	0.213737	360.0	PKDREJ	-
chr20	ENSG00000101412.9	32332399	0.0160053639159598	0.0386187651044485	False	False	32332415	T	A	0.17052829731259558	0.07092724506358007	0.017150154541522775	4.0	2.4042707024604137	0.017150154541522775	2.4042707024604137	9.0	0.4889245822346129	True	False	32326062.0	0.5702542314070603	0.7035449002317458	chr20:32326062	0.026073500000000003	9.0	SNP_chr20:32326062	0.0439174	27.0	E2F1	-
chr11	ENSG00000160654.5	118143414	0.0501986560983947	0.0360670683808595	False	False	118143442	GT	AC	0.153051012588175	0.07169288988991182	0.034057400082167615	7.0	2.1348143842882163	0.034057400082167615	2.1348143842882163	20.0	1.0	True	False	118201671.0	0.08750140567000138	0.2672332676067158	chr11:118201671	0.0260725	2.0	SNP_chr11:118201671	0.04018	1.0	CD3G	+
chr2	ENSG00000144357.12	170873714	-0.12078867728462299	0.0726648702517644	True	False	170873725	A	T	-0.24406166608866495	0.07481858627413147	0.001339683260459927	29.0	3.2620459466373166	0.001339683260459927	3.2620459466373166	37.0	0.23816540319772353	True	False	171033147.0	0.0064749844379493006	0.1397174601195734	chr2:171033147	0.026069400000000003	1.0	SNP_chr2:171040180	0.0225053	239.0	UBR3	+
chr2	ENSG00000226124.2	200668170	0.393362253162054	0.0557865992028001	True	True	200668208	GGTTT	AAACC	0.4078976090863509	0.06538327005108034	2.6900433135806693e-09	2.0	6.238562384042325	2.6900433135806693e-09	6.238562384042325	15.0	1.8478681806449763e-06	True	True	200620763.0	0.03895875496358885	0.20939936812655577	chr2:200620763	0.026060700000000003	6.0	SNP_chr2:200620763	0.254574	256.0	FTCDNL1	-
chr14	ENSG00000012963.9	93680272	-0.0880099890932563	0.043637583995671005	False	False	93680290	T	A	-0.21381104809023152	0.07068419685028182	0.0028296110696709557	6.0	3.024877661736904	0.0028296110696709557	3.024877661736904	16.0	0.22429637026079935	True	False	93665518.0	0.5598195317223881	0.6952283750083598	chr14:93665518	0.0260598	20.0	SNP_chr14:93673655	0.107722	47.0	UBR7	+
chr1	ENSG00000123838.6	207274443	-0.201038038643068	0.0632054735064805	True	True	207274453	T	A	-0.20698675997512894	0.07192926259367782	0.0044779488007588965	12.0	2.877643291637497	0.0044779488007588965	2.877643291637497	11.0	0.23696696454589544	True	False	207279838.0	0.8006848042386558	0.8739949197945673	chr1:207279838	0.0260587	14.0	SNP_chr1:207279838	0.0953437	29.0	C4BPA	+
chr10	ENSG00000042286.10	71852762	0.00841907922221468	0.0309330425008556	False	False	71852772	T	A	0.1731760685154562	0.0786028495493875	0.029038870345305667	40.0	2.20317799555914	0.029038870345305667	2.20317799555914	17.0	0.9401119277720559	True	False	71872947.0	0.05208984630320986	0.22889482396086666	chr10:71872947	0.0260583	11.0	SNP_chr10:71872947	0.0987829	20.0	AIFM2	-
chr7	ENSG00000214194.4	112744804	-0.13129669236136302	0.0462560007297882	False	False	112744826	GTT	AAC	-0.18586276821128628	0.07109668335622757	0.009656196794393059	6.0	2.6142255789911752	0.009656196794393059	2.6142255789911752	13.0	0.43070544834643953	True	False	112732930.0	0.28923622092368706	0.46433829884801453	chr7:112732930	0.0260321	2.0	SNP_chr7:112732930	0.0664633	41.0	LINC00998	-
chr16	ENSG00000070761.3	58121897	-0.0233661225435434	0.0359868621514139	False	False	58121961	AC	GT	-0.16734813165998144	0.07115104981473665	0.01968500950072596	5.0	2.352012122037877	0.01968500950072596	2.352012122037877	20.0	0.8287661875212571	True	False	58121399.0	0.27104135673948804	0.44699930610240807	chr16:58121399	0.026030900000000003	1.0	SNP_chr16:58109896	0.022581	22.0	C16orf80	-
chr2	ENSG00000189292.11	242724	0.0129707565985307	0.0376939969503393	False	False	242751	AAC	GTT	0.1698668460964138	0.07057075934732275	0.017014625243539184	2.0	2.4070429122123094	0.017014625243539184	2.4070429122123094	11.0	0.5466948465697017	True	False	197556.0	0.057771332337657376	0.23349373046276573	chr2:197556	0.0260153	7.0	SNP_chr2:191377	0.036832599999999986	31.0	FAM150B	-
chr19	ENSG00000105202.3	40304979	-0.11978124038025802	0.038282435350510007	True	True	40305016	AAAT	ATTT	-0.16593404257790534	0.07250222339605616	0.02322841242263997	12.0	2.2886752268473396	0.02322841242263997	2.2886752268473396	11.0	0.651681536622811	True	False	40341110.0	0.051636341704685736	0.22857593426093192	chr19:40341110	0.0260112	12.0	SNP_chr19:40352825	0.0571932	43.0	FBL	-
chr9	ENSG00000165115.10	86440735	-0.0331879974214	0.0485686162960177	False	False	86440765	GT	AC	-0.1718509132982675	0.0753342362777183	0.023771301858536757	26.0	2.2811794715053884	0.023771301858536757	2.2811794715053884	12.0	0.6935191678392022	True	False	86563221.0	0.05566427066661885	0.23171019489680791	chr9:86563221	0.0260079	4.0	SNP_chr9:86563224	0.0496394	33.0	KIF27	-
chr1	ENSG00000143178.8	168308725	0.0158881834500454	0.0316040239602062	False	False	168308762	AAACC	GGTTT	0.16484500982955505	0.07193474150798565	0.023037714991527226	9.0	2.291591050080512	0.023037714991527226	2.291591050080512	18.0	0.8521966829845204	True	False	168311620.0	0.7337118910791799	0.8282803955317143	chr1:168311620	0.0260016	7.0	SNP_chr1:168332753	0.0468014	31.0	TBX19	+
chr22	ENSG00000100346.13	39880362	0.0395874234692168	0.0546286749641404	False	False	39880396	GTTT	AAAC	0.1908499098508797	0.0729631827201324	0.009656003577466946	16.0	2.6157015461199085	0.009656003577466946	2.6157015461199085	15.0	0.47138687224076564	True	False	40067818.0	0.02291556662325569	0.1851663584534013	chr22:40067818	0.0260005	22.0	SNP_chr22:40135558	0.124283	37.0	CACNA1I	+
chr9	ENSG00000106823.8	95344313	-0.0350519908727439	0.0389902146441377	False	False	95344354	GTTTT	AAAAC	-0.15151916755164946	0.07115049881176498	0.03447512101299186	4.0	2.1295587533758122	0.03447512101299186	2.1295587533758122	15.0	0.9638669249882307	True	False	95308799.0	0.15236724394886805	0.3344078763436229	chr9:95308799	0.0259898	2.0	SNP_chr9:95308799	0.0304906	1.0	ECM2	-
chr14	ENSG00000100731.11	71350518	-0.15017263232829098	0.0339463772639253	False	False	71350580	ATCC	ATGG	-0.1838793792807278	0.07131060207125528	0.010677595152007871	7.0	2.5785700013721815	0.010677595152007871	2.5785700013721815	24.0	0.6522718055869494	True	False	71329670.0	0.005598962010916178	0.13697984749810194	chr14:71329670	0.0259883	6.0	SNP_chr14:71630145	0.0488472	124.0	PCNX	+
chr16	ENSG00000198736.7	1993806	-0.050855417093382004	0.0633136922964728	False	False	1993828	CTTT	AAAG	-0.2221926860695639	0.0701822354099363	0.001796742214155089	4.0	3.1659391407488022	0.001796742214155089	3.1659391407488022	13.0	0.14419143747348856	True	False	1980268.0	0.15113385297931725	0.3332339103762327	chr16:1980268	0.0259883	12.0	SNP_chr16:1980268	0.379262	47.0	MSRB1	-
chr8	ENSG00000164749.7	76346911	0.0189082719239217	0.0433432231191196	False	False	76346947	AC	GT	0.18109245936872334	0.0754284047432822	0.017436222274005906	27.0	2.400852304712858	0.017436222274005906	2.400852304712858	32.0	1.0	True	False	76385366.0	0.021469777362524384	0.1820443443582582	chr8:76385366	0.0259786	5.0	SNP_chr8:76270863	0.0695267	54.0	HNF4G	+
chr6	ENSG00000124813.16	45538828	0.0408699930413158	0.0460425845969349	False	False	45538855	ATTC	AATG	0.18949140269608086	0.07049504655787715	0.007812791793935878	3.0	2.6880101787081805	0.007812791793935878	2.6880101787081805	27.0	0.5832174893240657	True	False	45536359.0	0.16758915843981545	0.3485654546360163	chr6:45536359	0.025974	7.0	SNP_chr6:45538827	0.0563799	63.0	RUNX2	+
chr7	ENSG00000033100.10	150975296	0.007471231649265391	0.0411154160813939	False	False	150975307	T	A	0.17190017281921194	0.07425578989457833	0.02176853400360948	21.0	2.314973324817638	0.02176853400360948	2.314973324817638	9.0	0.5607426031137526	True	False	150892864.0	0.03767721795741754	0.20863589947946604	chr7:150892864	0.0259649	6.0	SNP_chr7:150892599	0.0776309	23.0	CHPF2	+
chr2	ENSG00000067066.12	231304266	-0.0331059858337993	0.0375388056090899	False	False	231304291	GTT	AAC	-0.16883706497131987	0.07150612949405379	0.01923063417340699	7.0	2.361155136852426	0.01923063417340699	2.361155136852426	26.0	0.9457632781607433	True	False	231306751.0	0.5993186052023859	0.7273481596410205	chr2:231306751	0.0259622	12.0	SNP_chr2:231508221	0.0370538	36.0	SP100	+
chr11	ENSG00000072952.14	10756607	-0.0167977226784015	0.0393371760299161	False	False	10756630	ATTTT	AAAAT	-0.16801908342034685	0.07041312448708416	0.017975877380973698	1.0	2.3861898565680963	0.017975877380973698	2.3861898565680963	23.0	0.851420486331162	True	False	10519247.0	0.0360515031352854	0.2065469353658223	chr11:10519247	0.0259465	4.0	SNP_chr11:10519247	0.0568735	35.0	MRVI1	-
chr22	ENSG00000025770.14	50899756	-0.00652772750179728	0.038066331195721996	False	False	50899766	G	C	-0.16214391760684718	0.07196738881675238	0.02541327075764641	9.0	2.253019322678326	0.02541327075764641	2.253019322678326	12.0	0.7179917759318207	True	False	50971854.0	0.020662594406000157	0.18032548128283887	chr22:50971854	0.0259319	9.0	SNP_chr22:50971854	0.0433049	29.0	NCAPH2	+
chr2	ENSG00000176771.11	134287830	-0.0152070095829914	0.0390254061791833	False	False	134287840	A	T	-0.18014865285941087	0.07414460927474988	0.016116348827187276	21.0	2.429693198488011	0.016116348827187276	2.429693198488011	60.0	1.0	True	False	134291539.0	0.6979460340609385	0.8012241670426994	chr2:134291539	0.0259313	5.0	SNP_chr2:134291539	0.0711685	51.0	NCKAP5	-
chr11	ENSG00000188211.4	17375261	-0.1847911341864	0.0633987564648732	True	False	17375277	AGC	CTG	-0.19002139767181114	0.07012713922041196	0.007331836740911465	1.0	2.709669890776059	0.007331836740911465	2.709669890776059	10.0	0.30778223259825965	True	False	17370194.0	0.9963297629661148	0.9999624517301035	chr11:17370194	0.0259274	7.0	SNP_chr11:17370194	0.0287352	88.0	NCR3LG1	+
chr8	ENSG00000178538.5	61141720	-0.098951065371494	0.0578495339584061	False	False	61141736	T	A	-0.18654135293880966	0.07648340377092541	0.015788617918008268	32.0	2.438978180122809	0.015788617918008268	2.438978180122809	15.0	0.6233986192954671	True	False	61120869.0	0.2208539513554217	0.40019617055368756	chr8:61120869	0.0259022	16.0	SNP_chr8:61146834	0.05881860000000001	89.0	CA8	-
chr6	ENSG00000124733.3	42882934	-0.0725344421548538	0.0364089164062024	True	False	42882944	A	T	-0.17505570046025293	0.0729803338607026	0.0174649079532946	15.0	2.3986694935430326	0.0174649079532946	2.3986694935430326	16.0	0.6856239731464434	True	False	42950746.0	0.049082275643426564	0.22445040277281775	chr6:42950746	0.0259012	5.0	SNP_chr6:42950746	0.162383	24.0	MEA1	-
chr19	ENSG00000105650.17	18298839	0.0812798610644369	0.0654637058430016	True	False	18298852	T	A	0.2255328514086595	0.07825248354032532	0.004511051921775548	42.0	2.88211748950354	0.004511051921775548	2.88211748950354	18.0	0.32919249174731396	True	False	18294833.0	0.3862376361822107	0.5500563787792287	chr19:18294833	0.0259007	6.0	SNP_chr19:18383482	0.123105	91.0	PDE4C	-
chr6	ENSG00000135336.10	88415589	0.0318722613684878	0.0598313929631816	False	False	88415599	A	T	0.2110398815183379	0.0775190043004154	0.007203950894817108	38.0	2.722427660454444	0.007203950894817108	2.722427660454444	23.0	0.5089783450783013	True	False	88203571.0	0.20029110388353305	0.3802216940558149	chr6:88203571	0.025873400000000005	12.0	SNP_chr6:88464853	0.0745196	50.0	ORC3	+
chr16	ENSG00000178952.4	28866950	-0.044973838134844006	0.0672319434943158	False	False	28866971	ATTT	AAAT	-0.1876865622565833	0.08101288023687453	0.0218986846750324	50.0	2.316749653978532	0.0218986846750324	2.316749653978532	8.0	0.5234654801003292	True	False	28838073.0	0.3133858981997722	0.48507316203931006	chr16:28838073	0.0258673	5.0	SNP_chr16:28838073	0.0451512	16.0	TUFM	-
chr8	ENSG00000180190.7	449226	-0.0277706500962955	0.0423348565216301	False	False	449249	GTTTT	AAAAC	-0.17665529761963766	0.07048523780061923	0.013018678862778287	2.0	2.5062736983216323	0.013018678862778287	2.5062736983216323	9.0	0.41303230653342066	True	False	476151.0	0.21432138921245625	0.39429099113378846	chr8:476151	0.0258505	8.0	SNP_chr8:476151	0.0659957	51.0	TDRP	-
chr14	ENSG00000156050.4	74497625	0.0236704855338958	0.0353304920421874	False	False	74497655	AT	AT	0.161933098836029	0.07590782605384687	0.03434441085885403	28.0	2.1332859502676076	0.03434441085885403	2.1332859502676076	24.0	1.0	True	False	74356515.0	0.04038557178185435	0.21107934549572038	chr14:74356515	0.0258435	3.0	SNP_chr14:74480874	0.0389581	2.0	FAM161B	-
chr16	ENSG00000174177.8	88693108	0.0160553790177225	0.0374994514916486	False	False	88693118	A	T	0.1845081239917311	0.07130205401119985	0.010408349953394895	7.0	2.5876971785798664	0.010408349953394895	2.5876971785798664	8.0	0.33438889374081376	True	False	88699838.0	0.6247264876338585	0.746975940163065	chr16:88699838	0.0258344	8.0	SNP_chr16:88699838	0.27415500000000004	26.0	CTU2	+
chr19	ENSG00000160469.12	55829153	0.0304568991660916	0.0534332396343007	False	False	55829163	A	T	0.22382622001786326	0.07497146688927518	0.003251851511349009	28.0	2.985485402712349	0.003251851511349009	2.985485402712349	17.0	0.2545983331450425	True	False	55809016.0	0.18769820598506004	0.3684410856054629	chr19:55809016	0.0258203	15.0	SNP_chr19:55842314	0.0529905	68.0	BRSK1	+
chr19	ENSG00000008438.4	46488998	0.0530579156284551	0.049509622277197	True	False	46489012	AT	AT	0.19759774972073013	0.07266342434775029	0.007174330039683323	15.0	2.719356423048178	0.007174330039683323	2.719356423048178	12.0	0.3418207424824268	True	False	46475755.0	0.8155677870702421	0.8834840082703993	chr19:46475755	0.0258167	5.0	SNP_chr19:46475755	0.0369674	50.0	PGLYRP1	-
chr5	ENSG00000129596.4	115069255	0.19995530901201602	0.0438464436208538	True	True	115069266	T	A	0.1937251889141174	0.07232439569699707	0.008063601596155634	13.0	2.678559385766993	0.008063601596155634	2.678559385766993	10.0	0.32791979824366246	True	False	115058148.0	0.6135198313422725	0.7381193386625934	chr5:115058148	0.0258119	6.0	SNP_chr5:115113165	0.0266335	64.0	CDO1	-
chr4	ENSG00000155011.4	107928155	-0.0174902566118139	0.0440343811315072	False	False	107928165	T	A	-0.1628915808523492	0.0754505505111863	0.03225029170110141	26.0	2.158918387589483	0.03225029170110141	2.158918387589483	32.0	1.0	True	False	108073173.0	0.03594378798296013	0.2063588423677208	chr4:108073173	0.0257951	3.0	SNP_chr4:108107112	0.0564177	15.0	DKK2	-
chr9	ENSG00000165238.12	95988187	0.0724962052004888	0.0614887825425873	True	False	95988239	GTGTT	AACAC	0.17384669245164455	0.07144292265503116	0.015884761896879398	7.0	2.4333647895548673	0.015884761896879398	2.4333647895548673	17.0	0.6726181433226558	True	False	95928913.0	0.0879731419866296	0.2679043854386293	chr9:95928913	0.0257922	9.0	SNP_chr9:95928913	0.120969	34.0	WNK2	+
chr15	ENSG00000128739.16	25088931	-0.0230548747415428	0.0490007613089422	False	False	25088964	AC	GT	-0.18620798564942748	0.0767211686563906	0.01630390594477453	33.0	2.427074416493746	0.01630390594477453	2.427074416493746	25.0	0.8450209062604951	True	False	25038077.0	0.02706533265082893	0.19094375414761003	chr15:25038077	0.025785	14.0	SNP_chr15:25129974	0.0809409	70.0	SNRPN	+
chr21	ENSG00000243627.4	35771338	0.018010885832072	0.0504804968888436	False	False	35771352	T	A	0.1883607416146656	0.07051066421567694	0.008195889483575249	3.0	2.6713794815279384	0.008195889483575249	2.6713794815279384	16.0	0.4423594750601681	True	False	35736166.0	0.10736050789699787	0.2877704479286628	chr21:35736166	0.0257823	17.0	SNP_chr21:35736166	0.06009119999999999	49.0	AP000322.53	-
chr4	ENSG00000164040.12	129140952	0.0142312710702999	0.0348055897852276	False	False	129140987	AAAT	ATTT	0.1767743255387748	0.07275795781426425	0.01608056252715267	14.0	2.429621870229542	0.01608056252715267	2.429621870229542	12.0	0.5558148297459062	True	False	129306657.0	0.012431048914178164	0.15957907294826726	chr4:129306657	0.0257817	20.0	SNP_chr4:129306657	0.237767	25.0	PGRMC2	-
chr1	ENSG00000162923.10	224554499	0.029838135711947995	0.0388436290386957	False	False	224554515	A	T	0.17537378921713356	0.07420962454638923	0.019207962227571162	21.0	2.3632216210379227	0.019207962227571162	2.3632216210379227	16.0	0.7211469814398193	True	False	224709062.0	0.14269772957817128	0.3243895445284634	chr1:224709062	0.0257779	9.0	SNP_chr1:224575831	0.0570069	30.0	WDR26	-
chr1	ENSG00000158714.6	159762352	0.0593181219625754	0.0454736717820183	True	False	159762378	AC	GT	0.16070104077157935	0.07068076209792327	0.024078481055547392	2.0	2.2736178275630254	0.024078481055547392	2.2736178275630254	12.0	0.6982834916321884	True	False	159813567.0	0.029553407725580724	0.1961954263952743	chr1:159813567	0.0257762	8.0	SNP_chr1:159813567	0.072757	31.0	SLAMF8	+
chr19	ENSG00000176619.6	2538075	-0.0184600602439089	0.0341184777310939	False	False	2538105	AAAAC	GTTTT	-0.16229530638987394	0.07196557368172259	0.025274772062243628	9.0	2.255179776758909	0.025274772062243628	2.255179776758909	32.0	1.0	True	False	2526626.0	0.192461631429674	0.37315621294540974	chr19:2526626	0.0257621	4.0	SNP_chr19:2553805	0.0467237	22.0	LMNB2	-
chr17	ENSG00000171401.10	39647074	0.0131272268250519	0.0284215590925238	False	False	39647131	AGGTT	AACCT	0.15998200848668498	0.07142549140036122	0.026253748180964664	6.0	2.239844701801742	0.026253748180964664	2.239844701801742	7.0	0.5404009737861895	True	False	39648257.0	0.24952825921811875	0.42603113225620476	chr17:39648257	0.0257585	4.0	SNP_chr17:39650010	0.0290892	11.0	KRT13	-
chr2	ENSG00000169764.10	64108483	0.0495262931158719	0.0566206526490706	False	False	64108512	AC	GT	0.17923240299535484	0.07353316986939955	0.015769718954493722	18.0	2.4374361028320295	0.015769718954493722	2.4374361028320295	17.0	0.6700176898169924	True	False	64122530.0	0.09742701043899044	0.27803065829697454	chr2:64122530	0.0257584	7.0	SNP_chr2:64200119	0.08038060000000001	32.0	UGP2	+
chr6	ENSG00000146122.12	39783428	0.0204737923989826	0.0500495074696656	False	False	39783461	AC	GT	0.19536043903861988	0.07827089570044092	0.013594964834240077	40.0	2.4959525158151394	0.013594964834240077	2.4959525158151394	16.0	0.5944709538851132	True	False	39948773.0	0.029249224868855218	0.1960168953751811	chr6:39948773	0.0257579	11.0	SNP_chr6:39783318	0.0605605	37.0	DAAM2	+
chr3	ENSG00000154174.7	100128801	0.0070106103681083	0.0285818738685063	False	False	100128850	ATCT	AGAT	0.14991802655560582	0.07153970761779901	0.03743631986383023	6.0	2.0955918265216162	0.03743631986383023	2.0955918265216162	11.0	0.849760344326646	True	False	100196792.0	0.02786694121115002	0.19245962080502882	chr3:100196792	0.0257574	1.0	SNP_chr3:100196792	0.0218599	10.0	TOMM70A	-
chr11	ENSG00000121680.11	45903815	0.0132665535018007	0.0261459245251127	False	False	45903858	GT	AC	0.15128996472947334	0.07152458467142372	0.035707875166975545	6.0	2.115216263393674	0.035707875166975545	2.115216263393674	8.0	0.6941642417911303	True	False	46010847.0	0.05983036723127376	0.23583500670303353	chr11:46010847	0.0257356	1.0	SNP_chr11:46010847	0.00989679	1.0	PEX16	-
chr2	ENSG00000132326.7	239109823	0.0164206551488885	0.0410326043638817	False	False	239109834	T	A	0.1894280666009822	0.07067831994155417	0.007995273421300521	4.0	2.6801438794474093	0.007995273421300521	2.6801438794474093	10.0	0.325827976527412	True	False	239059104.0	0.2170328902582732	0.39709934757641324	chr2:239059104	0.0257316	5.0	SNP_chr2:239059104	0.0503453	67.0	PER2	-
chr1	ENSG00000198860.7	184079759	0.0344838287110163	0.0482186646221669	False	False	184079806	AC	GT	0.15504275447537133	0.07224297032155241	0.033151495151986565	10.0	2.1461292882238685	0.033151495151986565	2.1461292882238685	9.0	0.7100452154395493	True	False	183940314.0	0.07730593498884784	0.2564253024300377	chr1:183940314	0.0257222	1.0	SNP_chr1:183940314	0.0194087	6.0	TSEN15	+
chr16	ENSG00000197912.9	89626127	-0.16422980667518802	0.0517543253955186	False	False	89626138	A	T	-0.28661618569613	0.0752711625669421	0.00019861324196560775	35.0	3.807782103022909	0.00019861324196560775	3.807782103022909	17.0	0.034885951913339194	True	True	89631191.0	0.20320852416623772	0.38327564214005594	chr16:89631191	0.0257166	11.0	SNP_chr16:89631191	0.192275	288.0	SPG7	+
chr7	ENSG00000196367.8	98550655	-0.0141624366211667	0.0486978681086349	False	False	98550703	GT	AC	-0.1854784428505716	0.0740699050666193	0.013186095616670224	21.0	2.5040999132339947	0.013186095616670224	2.5040999132339947	23.0	0.7154504680649435	True	False	98449842.0	0.7581202957472217	0.8447449188497582	chr7:98449842	0.0256992	12.0	SNP_chr7:98449842	0.115766	13.0	TRRAP	+
chr2	ENSG00000138413.9	209056339	0.006795762862853371	0.0292266665752929	False	False	209056365	ATTT	AAAT	0.15292794684195413	0.07076914593074944	0.031919101032565816	2.0	2.1609409698345163	0.031919101032565816	2.1609409698345163	17.0	0.9902173230080783	True	False	209010823.0	0.06554417701800469	0.24287620239032606	chr2:209010823	0.025687400000000003	6.0	SNP_chr2:209010823	0.0360045	9.0	IDH1	-
chr22	ENSG00000184708.13	31943599	0.0692669067443361	0.0324413473851089	True	False	31943622	T	A	0.18457641805323768	0.07187078221611562	0.011004476548843298	10.0	2.5681704353546055	0.011004476548843298	2.5681704353546055	17.0	0.5466008087525703	True	False	31949800.0	0.06543472076866401	0.24287620239032606	chr22:31949800	0.0256835	13.0	SNP_chr22:31939612	0.120236	35.0	EIF4ENIF1	-
chr4	ENSG00000128045.5	53721687	0.036612774667503	0.0846091448933047	False	False	53721726	GT	AC	0.23833097838852374	0.07750892057722733	0.002484323341870384	40.0	3.0748844986308206	0.002484323341870384	3.0748844986308206	14.0	0.18922114276523944	True	False	53729126.0	0.031279307102907265	0.19922506756036346	chr4:53729126	0.0256773	4.0	SNP_chr4:53788993	0.06960269999999999	134.0	RASL11B	+
chr19	ENSG00000129932.3	3483696	0.0665468267843677	0.0593304734267824	False	False	3483721	ATTTT	AAAAT	0.2045163457892548	0.07009784605875538	0.003941699694785783	2.0	2.9175838815051613	0.003941699694785783	2.9175838815051613	18.0	0.3005711021172994	True	False	3404143.0	0.0687994417497387	0.24646604568259867	chr19:3404143	0.0256763	10.0	SNP_chr19:3404143	0.279983	95.0	DOHH	-
chr9	ENSG00000138835.18	116117138	-0.0497621427365895	0.0523322107422405	False	False	116117161	T	A	-0.1948068676544104	0.0707861466965037	0.0064900309832347895	5.0	2.7520479182126807	0.0064900309832347895	2.7520479182126807	26.0	0.513899891137209	True	False	116113586.0	0.20778511611241327	0.38782026454447877	chr9:116113586	0.0256716	14.0	SNP_chr9:116116934	0.0414349	67.0	RGS3	+
chr12	ENSG00000136040.4	94732736	0.0167356634574872	0.0386503868791685	False	False	94732756	T	A	0.1782838898067235	0.07730869876771111	0.02237068424937057	35.0	2.3061297454043537	0.02237068424937057	2.3061297454043537	28.0	1.0	True	False	94580286.0	0.008591783913364109	0.14676068829799438	chr12:94580286	0.0256612	7.0	SNP_chr12:94580465	0.0795845	87.0	PLXNC1	+
chr19	ENSG00000105379.5	51826499	0.0389225940594169	0.0402463750444658	True	False	51826513	CT	AG	0.15713897487493156	0.07260806829470039	0.03172993914586402	12.0	2.1642081736307675	0.03172993914586402	2.1642081736307675	15.0	0.921272343642708	True	False	51872533.0	0.04904492218658496	0.22440708682285757	chr19:51872533	0.0256519	4.0	SNP_chr19:51829548	0.036538699999999986	9.0	ETFB	-
chr13	ENSG00000102760.12	42061080	0.175273582434933	0.0631293873072649	True	False	42061101	CT	AG	0.2980455163816389	0.07018003374198366	3.4288908544960986e-05	12.0	4.246870519860405	3.4288908544960986e-05	4.246870519860405	12.0	0.006274122686205778	True	True	42072007.0	0.516529170560749	0.660881238727917	chr13:42072007	0.0256444	13.0	SNP_chr13:42072007	0.0539854	176.0	RGCC	+
chr17	ENSG00000108823.11	48314795	0.0191001544030167	0.031275291159331	False	False	48314807	A	T	0.16943490083171053	0.0764928461250733	0.028118368266609912	31.0	2.215042444030228	0.028118368266609912	2.215042444030228	15.0	0.86096054771955	True	False	48329316.0	0.2343289280289068	0.41273152555794823	chr17:48329316	0.0256376	6.0	SNP_chr17:48329316	0.04476	8.0	SGCA	+
chr16	ENSG00000083799.13	50908632	0.0668087941867178	0.0642071004989779	True	False	50908663	GT	AC	0.2492248802354093	0.07320760924820577	0.000822314527928783	22.0	3.404357590621873	0.000822314527928783	3.404357590621873	22.0	0.1207600183432301	True	False	50918591.0	0.00835786798459052	0.146211465532617	chr16:50918591	0.0256306	37.0	SNP_chr16:50919083	0.0352625	85.0	CYLD	+
chr7	ENSG00000105880.4	96629160	-0.0859180685099256	0.0496381502547285	True	False	96629191	CG	CG	-0.16155749521277868	0.07636577499941265	0.03586405099933216	30.0	2.1155746172159096	0.03586405099933216	2.1155746172159096	17.0	1.0	True	False	96577521.0	0.018272579604519702	0.17444755386602978	chr7:96577521	0.0256257	17.0	SNP_chr7:96577521	0.0907027	33.0	DLX5	-
chr2	ENSG00000143995.15	66757848	0.0350595289005479	0.0451476075077447	True	False	66757859	A	T	0.19327828345550613	0.07194096688139946	0.007871558284969351	11.0	2.6866233779446014	0.007871558284969351	2.6866233779446014	26.0	0.5733392147958308	True	False	66893659.0	0.021224205545622488	0.1809574825695634	chr2:66893659	0.0256143	20.0	SNP_chr2:66776729	0.0561257	35.0	MEIS1	+
chr20	ENSG00000149596.6	42807237	0.023114504902069	0.0348217911109388	False	False	42807264	GTTTT	AAAAC	0.17459220998406574	0.07069309157883534	0.01438573603863096	3.0	2.469720959782392	0.01438573603863096	2.469720959782392	20.0	0.6964086081687315	True	False	42913981.0	0.02297559789875757	0.18542871288447535	chr20:42913981	0.0256101	10.0	SNP_chr20:42714397	0.0473995	62.0	JPH2	-
chr12	ENSG00000123358.15	52323339	0.0065912674886437	0.0267906470135112	False	False	52323357	A	T	0.1591472411781964	0.07685768649580263	0.03994665602996823	32.0	2.070674364975685	0.03994665602996823	2.070674364975685	8.0	0.7380984645441482	True	False	52521960.0	0.014380476031588173	0.16456944174233976	chr12:52521960	0.0256069	3.0	SNP_chr12:52521960	0.0504348	7.0	NR4A1	+
chr1	ENSG00000073754.5	157786571	0.0144968915858789	0.0324386463883162	False	False	157786615	AGAT	ATCT	0.14907682032743838	0.07289719166330808	0.042276003512997117	13.0	2.045028305287574	0.042276003512997117	2.045028305287574	16.0	1.0	True	False	157892325.0	0.01421673707057522	0.1641580538898255	chr1:157892325	0.025602	3.0	SNP_chr1:157892325	0.16278	5.0	CD5L	-
chr17	ENSG00000131242.11	29950206	-0.0192853956811426	0.0370441539093356	False	False	29950232	ATTT	AAAT	-0.18538990099816416	0.07224697074386073	0.011077975929165368	12.0	2.566057775009451	0.011077975929165368	2.566057775009451	30.0	0.7542635405065109	True	False	29833401.0	0.0068173505486373315	0.1397174601195734	chr17:29833401	0.0255856	7.0	SNP_chr17:29833402	0.425894	122.0	RAB11FIP4	+
chr17	ENSG00000172660.7	34045332	0.0400679633029943	0.0348100068387272	True	False	34045377	GT	AC	0.16610284058799366	0.07795871689348627	0.034646119843891966	37.0	2.1306512883599313	0.034646119843891966	2.1306512883599313	11.0	0.8131659398670859	True	False	34072031.0	0.07410259642885658	0.2515201319022474	chr17:34072031	0.0255835	1.0	SNP_chr17:34072031	0.0139226	3.0	TAF15	+
chr1	ENSG00000121310.12	53366832	0.0667926641790541	0.0453342854018868	False	False	53366866	AAAT	ATTT	0.21512868375457048	0.07103615777369171	0.0028017203075319267	8.0	3.02843918501239	0.0028017203075319267	3.02843918501239	15.0	0.21440801408003418	True	False	53364908.0	0.0031246297872031576	0.12116491389651111	chr1:53364908	0.0255696	19.0	SNP_chr1:53446819	0.104233	60.0	ECHDC2	-
chr7	ENSG00000106290.10	99765604	-0.0103804574409701	0.0281522809181975	False	False	99765691	AG	CT	-0.17171012755967113	0.07887492663629579	0.03098435079779699	41.0	2.1769925486137374	0.03098435079779699	2.1769925486137374	7.0	0.593487659758299	True	False	99809921.0	0.0147207506471793	0.16528408631962307	chr7:99809921	0.0255625	2.0	SNP_chr7:99809921	0.287346	22.0	TAF6	-
chr19	ENSG00000090006.13	41083855	-0.0467161117643079	0.0587901852606831	False	False	41083898	AC	GT	-0.16421587754961334	0.0765613835767379	0.03341582285048027	31.0	2.144891717964042	0.03341582285048027	2.144891717964042	20.0	1.0	True	False	41147523.0	0.045623169953549335	0.21996873539866832	chr19:41147523	0.0255583	3.0	SNP_chr19:41147523	0.0687455	4.0	LTBP4	+
chr17	ENSG00000189159.11	73086081	0.0129227533760267	0.0382020623297241	False	False	73086107	T	A	0.17608249503338366	0.0710411762547646	0.014052613774018313	5.0	2.478597685403247	0.014052613774018313	2.478597685403247	26.0	0.793069437093536	True	False	73032319.0	0.4213355605102006	0.5812500147901148	chr17:73032319	0.0255556	11.0	SNP_chr17:73032319	0.0920656	20.0	HN1	-
chr5	ENSG00000173926.5	126344573	-0.304347705420783	0.0677762513499124	True	True	126344624	ATTT	AAAT	-0.3491858268285768	0.07186872257362703	2.6690865680517003e-06	27.0	4.858661936990016	2.6690865680517003e-06	4.858661936990016	24.0	0.0013016243315011142	True	True	126427546.0	0.9604889660243568	0.9781450243765177	chr5:126427546	0.0255508	11.0	SNP_chr5:126427546	0.309446	147.0	MARCH3	-
chr14	ENSG00000133943.16	91678145	0.0962027391773132	0.0544772259059193	True	False	91678164	ATTG	AATC	0.2212202150035501	0.07038072121777589	0.001936341218197972	5.0	3.1431933514724633	0.001936341218197972	3.1431933514724633	17.0	0.18205590819123332	True	False	91666452.0	0.5264484952250068	0.6682113667945729	chr14:91666452	0.0255507	21.0	SNP_chr14:91666452	0.0611435	105.0	C14orf159	+
chr1	ENSG00000142677.3	24518154	0.0330422333567447	0.0411251078314052	False	False	24518181	AG	CT	0.17546308435129304	0.07068197637063804	0.013898153188421336	3.0	2.4824303643012176	0.013898153188421336	2.4824303643012176	17.0	0.6224536307045767	True	False	24449628.0	0.02839735079255365	0.1930333666110547	chr1:24449628	0.0255453	19.0	SNP_chr1:24449628	0.054334300000000016	64.0	IL22RA1	-
chr1	ENSG00000131910.4	27157262	0.0296353979081298	0.0513567190992106	False	False	27157291	GTT	AAC	0.1823636879532126	0.07748946974407582	0.019810472748469362	36.0	2.3533996110117212	0.019810472748469362	2.3533996110117212	15.0	0.7084877408880177	True	False	27304568.0	0.3495952664334524	0.5179251352303381	chr1:27304568	0.0255387	8.0	SNP_chr1:27179062	0.0982432	11.0	NR0B2	-
chr11	ENSG00000162241.8	65178262	0.0186135120738693	0.032992732606874	False	False	65178283	AAAC	GTTT	0.15195872384503406	0.07133067604501217	0.034416217246204917	5.0	2.130341842675692	0.034416217246204917	2.130341842675692	14.0	0.927765031896385	True	False	65141776.0	0.04774971103301866	0.22202354421722997	chr11:65141776	0.0255241	2.0	SNP_chr11:65141776	0.0325472	3.0	SLC25A45	-
chr19	ENSG00000130734.5	10707857	0.0591744449989075	0.0308771824611079	False	False	10707885	AC	GT	0.15087856299546187	0.07171712190883328	0.036711647368987695	7.0	2.103801142316594	0.036711647368987695	2.103801142316594	20.0	1.0	True	False	10630474.0	0.02838345964516373	0.1930333666110547	chr19:10630474	0.0255211	3.0	SNP_chr19:10630474	0.041662300000000006	2.0	ATG4D	+
chr12	ENSG00000139433.5	110308276	0.291911373294252	0.0349613846207012	True	True	110308309	AAAAT	ATTTT	0.2587160058230472	0.07007762719528175	0.0002908103569987313	7.0	3.6918488279018993	0.0002908103569987313	3.6918488279018993	12.0	0.03580911893267091	True	True	110292155.0	0.6836497549223055	0.789978103246468	chr12:110292155	0.0255167	13.0	SNP_chr12:110292155	0.14333900000000002	85.0	GLTP	-
chr8	ENSG00000104325.2	91108502	-0.052567717352394995	0.0512588284727203	True	False	91108517	T	A	-0.1797281625514607	0.07136628230790765	0.01261452100192466	7.0	2.518390432277655	0.01261452100192466	2.518390432277655	8.0	0.37719525816944205	True	False	91103587.0	0.3972207112894888	0.5597977788823573	chr8:91103587	0.0255162	4.0	SNP_chr8:90953247	0.0309296	43.0	DECR1	+
chr10	ENSG00000213390.6	98978389	-0.172823024966065	0.0689705198574712	False	False	98978421	GT	AC	-0.3606627654588805	0.07615433319304303	5.00873203555492e-06	47.0	4.735945419476515	5.00873203555492e-06	4.735945419476515	14.0	0.0014054502091767106	True	True	99082360.0	0.024072387271723842	0.18628305712531276	chr10:99082360	0.0255131	5.0	SNP_chr10:99073972	0.112881	233.0	ARHGAP19	-
chr6	ENSG00000135540.7	138835456	0.11448991457954799	0.0352523998995109	True	True	138835488	AAAC	GTTT	0.17024896824919486	0.07205966366370745	0.01917382092274954	10.0	2.3626111973506205	0.01917382092274954	2.3626111973506205	32.0	1.0	True	False	139043387.0	0.08542532411854717	0.2648841472893721	chr6:139043387	0.0255012	3.0	SNP_chr6:139043387	0.0361557	47.0	NHSL1	-
chr16	ENSG00000066654.8	20655861	-0.0550017681569084	0.03630729551132399	True	False	20655901	AC	GT	-0.1653423326207656	0.07796882041253426	0.03549526339136541	37.0	2.120621188648702	0.03549526339136541	2.120621188648702	13.0	0.9035827326669053	True	False	20734123.0	0.1717499664996635	0.35288041753994104	chr16:20734123	0.0255	1.0	SNP_chr16:20660497	0.018026	2.0	THUMPD1	-
chr2	ENSG00000204334.7	171681440	0.0356635292047467	0.0557027579533005	False	False	171681475	GT	AC	0.21352030387140128	0.07106182865075111	0.0030187893028298736	8.0	3.004711642319162	0.0030187893028298736	3.004711642319162	24.0	0.3049183003691744	True	False	171644050.0	0.17414989736101524	0.35523629321424505	chr2:171644050	0.0254972	16.0	SNP_chr2:171644050	0.0392663	118.0	ERICH2	+
chr16	ENSG00000087253.7	55581060	0.0809381360780244	0.0400960922788329	True	False	55581078	A	T	0.16079308286020672	0.07637543514010373	0.0367613236431563	30.0	2.1052984191218886	0.0367613236431563	2.1052984191218886	18.0	1.0	True	False	55470889.0	0.023439745784144997	0.18586444592201545	chr16:55470889	0.0254774	2.0	SNP_chr16:55452188	0.0258969	43.0	LPCAT2	+
chr5	ENSG00000113460.8	35023967	-0.0241336959962235	0.0451425715937055	True	False	35024015	ATTT	AAAT	-0.2053753674947318	0.07419378782536908	0.0062492509146605865	23.0	2.7680938460525373	0.0062492509146605865	2.7680938460525373	6.0	0.19885502962052953	True	False	34840356.0	0.004906389673676265	0.13404129873238885	chr5:34840356	0.0254701	19.0	SNP_chr5:35013906	0.0405338	110.0	BRIX1	+
chr17	ENSG00000161929.10	5154188	-0.0176333066346977	0.0344689123805472	False	False	5154199	A	T	-0.17028431292625307	0.07625215233130869	0.026866069147192025	30.0	2.23317385437703	0.026866069147192025	2.23317385437703	10.0	0.6709126944152338	True	False	5156235.0	0.2084653872350656	0.38847847488256004	chr17:5156235	0.0254458	12.0	SNP_chr17:5156235	0.07560349999999999	68.0	SCIMP	-
chr16	ENSG00000176723.5	31449883	0.177759361165659	0.0404953553219424	True	True	31449901	CT	AG	0.21973722918756008	0.06986123792677458	0.0019186703170013765	2.0	3.145338326496287	0.0019186703170013765	3.145338326496287	23.0	0.22103287769996394	True	False	31522649.0	0.1941951176262308	0.37447919430197857	chr16:31522649	0.0254431	9.0	SNP_chr16:31522649	0.053328699999999986	102.0	ZNF843	-
chr2	ENSG00000213639.5	28999098	0.0091096367525048	0.0291800282245275	False	False	28999141	T	A	0.1567905933753294	0.07320814484460028	0.03354649667965638	15.0	2.1417096923866943	0.03354649667965638	2.1417096923866943	15.0	0.9486741080939475	True	False	28911349.0	0.04435494574925435	0.21730350346160265	chr2:28911349	0.0254289	3.0	SNP_chr2:28985674	0.0306876	16.0	PPP1CB	+
chr22	ENSG00000242247.6	43127528	-0.074595629142657	0.0515602258395356	False	False	43127538	A	T	-0.2458861448563875	0.07348234613883138	0.0010038162469680444	23.0	3.346193443413345	0.0010038162469680444	3.346193443413345	21.0	0.13515875856870502	True	False	43128032.0	0.4245519860497845	0.583962600602965	chr22:43128032	0.0254258	2.0	SNP_chr22:43128032	0.0331815	422.0	ARFGAP3	-
chr19	ENSG00000197213.5	56741985	0.0146783665122217	0.0377972154537378	False	False	56742025	GT	AC	0.17499886287737204	0.07596111936189504	0.02245898754090653	29.0	2.3037952092785785	0.02245898754090653	2.3037952092785785	13.0	0.7021011051002892	True	False	56738298.0	0.27490851177935954	0.4501547386593267	chr19:56738298	0.0254256	7.0	SNP_chr19:56734407	0.15198599999999998	17.0	ZSCAN5B	-
chr19	ENSG00000125912.6	3192359	0.310076503559221	0.0291147003136147	True	True	3192382	CTGGGG	AGCCCC	0.3047047077279569	0.06803191932004778	1.2731439914088205e-05	1.0	4.478849204511064	1.2731439914088205e-05	4.478849204511064	31.0	0.006054685564630041	True	True	3186493.0	0.11853705706879615	0.29951385295753374	chr19:3186493	0.0254202	19.0	SNP_chr19:3186493	0.06838989999999999	143.0	NCLN	+
chr7	ENSG00000183742.8	20286276	-0.0179370276472906	0.0356873370042235	False	False	20286286	T	A	-0.1806420084560711	0.07098152872919931	0.011716735198391734	5.0	2.544915722303418	0.011716735198391734	2.544915722303418	17.0	0.5650586669683517	True	False	20251069.0	0.00935229844555787	0.14988785969328722	chr7:20251069	0.0254112	18.0	SNP_chr7:20182844	0.054289599999999986	65.0	MACC1	-
chr7	ENSG00000198822.6	86405349	0.0755257879206913	0.0923557895174054	False	False	86405363	A	T	0.2447215390108327	0.07090369186831562	0.0006893038401350201	10.0	3.4514639867460866	0.0006893038401350201	3.4514639867460866	25.0	0.11679870624510062	True	False	86441220.0	0.5149477872027297	0.6598437356384105	chr7:86441220	0.0254093	12.0	SNP_chr7:86441220	0.150342	66.0	GRM3	+
chr4	ENSG00000164114.14	156256659	-0.0363951337060929	0.0660299082390516	False	False	156256674	T	A	-0.16781912773585925	0.07247876633570569	0.02168669073003741	12.0	2.3154247267200714	0.02168669073003741	2.3154247267200714	8.0	0.5209142416944504	True	False	156171054.0	0.30639237208034376	0.4790099813000506	chr4:156171054	0.0253996	9.0	SNP_chr4:156168374	0.039000199999999985	19.0	MAP9	-
chr19	ENSG00000042753.7	47402033	-0.0391822303004817	0.0486642836987853	False	False	47402069	CTG	AGC	-0.15495483845418814	0.07224397900784357	0.0332525234074566	10.0	2.1448823913390016	0.0332525234074566	2.1448823913390016	20.0	1.0	True	False	47341494.0	0.018782419509966442	0.17512187424128445	chr19:47341494	0.0253975	7.0	SNP_chr19:47346513	0.0547095	25.0	AP2S1	-
chr22	ENSG00000073146.11	50561203	-0.288004987940485	0.0628734879674608	True	True	50561229	ATTT	AAAT	-0.3265732455150523	0.06986911711410658	5.7118906271785125e-06	14.0	4.674071449646487	5.7118906271785125e-06	4.674071449646487	17.0	0.0018500954775767674	True	True	50557640.0	0.00046249809043211805	0.07426466733344896	chr22:50557640	0.0253944	22.0	SNP_chr22:50557640	0.10914	388.0	MOV10L1	+
chr5	ENSG00000171992.8	150014390	0.0240409841917827	0.0413462335444957	False	False	150014441	AC	GT	0.18754122854830504	0.07578275213659362	0.014326651838660687	29.0	2.4747217969898196	0.014326651838660687	2.4747217969898196	13.0	0.5447956466525123	True	False	150025994.0	0.0989424028381366	0.27928898365681665	chr5:150025994	0.0253932	8.0	SNP_chr5:150010916	0.194502	12.0	SYNPO	+
chr19	ENSG00000173581.3	56220748	-0.0191027248668532	0.0308673403090894	False	False	56220759	A	T	-0.1749292950260712	0.07596207315487236	0.02251339334089816	29.0	2.3028504589313057	0.02251339334089816	2.3028504589313057	9.0	0.5707323954865362	True	False	56258039.0	0.08946080972527783	0.2698858736124288	chr19:56258039	0.0253848	6.0	SNP_chr19:56104560	0.048422900000000005	28.0	CCDC106	+
chr12	ENSG00000130035.2	4798454	-0.0863362493426448	0.0446214995111395	True	False	4798485	T	A	-0.211212152186584	0.07072509373345376	0.003192905127934105	6.0	2.9863820751173966	0.003192905127934105	2.9863820751173966	20.0	0.2811760618511101	True	False	4795044.0	0.00811450127586774	0.14414273675568492	chr12:4795044	0.0253832	15.0	SNP_chr12:4795044	0.222244	82.0	GALNT8	+
chr20	ENSG00000101347.7	35618249	-0.0168634813534935	0.0344769103691642	False	False	35618274	A	T	-0.16084313555185506	0.0735651444392371	0.030076245857114218	17.0	2.186404128992193	0.030076245857114218	2.186404128992193	19.0	1.0	True	False	35590536.0	0.02759132677175252	0.1924526254237851	chr20:35590536	0.0253796	12.0	SNP_chr20:35590536	0.120542	14.0	SAMHD1	-
chr5	ENSG00000145687.11	81033446	0.0186083403346839	0.0428260086179105	False	False	81033457	A	T	0.18372348215296488	0.07347122273667615	0.013296295905580813	18.0	2.5006182735169293	0.013296295905580813	2.5006182735169293	24.0	0.73769347409525	True	False	81064508.0	0.0392171018548392	0.20955361668977915	chr5:81064508	0.025371200000000003	17.0	SNP_chr5:81064508	0.124231	21.0	SSBP2	-
chr17	ENSG00000167851.9	72533201	-0.0123831020951261	0.0369648202426332	False	False	72533217	AGG	CCT	-0.1513406895980126	0.07152402282600337	0.03564528584611347	6.0	2.1159420795748503	0.03564528584611347	2.1159420795748503	23.0	1.0	True	False	72370595.0	0.029910745640564288	0.19662010407219552	chr17:72370595	0.0253685	3.0	SNP_chr17:72370595	0.0457672	2.0	CD300A	+
chr7	ENSG00000158321.11	70185189	0.10121456058722	0.0390132047795771	False	False	70185199	T	A	0.2192399722224081	0.07483054718259495	0.003857585046657035	27.0	2.9298191778210296	0.003857585046657035	2.9298191778210296	97.0	0.8044004074471013	True	False	70184785.0	0.7300519511042338	0.82553923314787	chr7:70184785	0.0253583	12.0	SNP_chr7:70184785	0.170461	86.0	AUTS2	+
chr19	ENSG00000006638.7	3581590	-0.0374414215532745	0.0344351595911629	True	False	3581620	ATTT	AAAT	-0.15406136921415764	0.07130718080205348	0.0319703994731721	5.0	2.1605309238325834	0.0319703994731721	2.1605309238325834	11.0	0.7760067094315292	True	False	3696714.0	0.07437601294517948	0.2521456431823052	chr19:3696714	0.0253523	5.0	SNP_chr19:3595522	0.066637	14.0	TBXA2R	-
chr1	ENSG00000162738.5	160342124	0.0485713416903015	0.0581561311686819	True	False	160342178	ATTT	AAAT	0.15552671330052825	0.0722374072237236	0.03260000986583262	10.0	2.152994124205658	0.03260000986583262	2.152994124205658	8.0	0.6587442910106642	True	False	160323342.0	0.3781256766063848	0.5433927237879561	chr1:160323342	0.0253517	2.0	SNP_chr1:160323342	0.0341255	5.0	VANGL2	+
chr3	ENSG00000158186.8	138092719	0.22299841979692	0.063943794963611	True	True	138092754	ATTT	AAAT	0.28751183774769234	0.06948445275383339	5.264201661377038e-05	7.0	4.137786603375539	5.264201661377038e-05	4.137786603375539	9.0	0.0070509336370326555	True	True	138052754.0	0.4003870111527668	0.5625844587648867	chr3:138052754	0.0253469	16.0	SNP_chr3:138052754	0.243462	96.0	MRAS	+
chr7	ENSG00000171243.7	16662367	-0.0263391956219648	0.0360010118784047	False	False	16662413	AAAT	ATTT	-0.17087090438459615	0.073034807825018	0.020390042825423327	15.0	2.3395817620822776	0.020390042825423327	2.3395817620822776	19.0	0.8202649317561265	True	False	16462243.0	0.06923464000381792	0.24699189438992206	chr7:16462243	0.0253412	6.0	SNP_chr7:16594454	0.032130700000000005	50.0	SOSTDC1	-
chr3	ENSG00000121879.3	178817792	-0.0131475834939563	0.0309773557172539	False	False	178817822	AC	GT	-0.15907243970790308	0.07162386984229624	0.02753622935081535	7.0	2.2209417064192976	0.02753622935081535	2.2209417064192976	20.0	0.9967157569640769	True	False	178797216.0	0.11565055675100565	0.2967258852981997	chr3:178797216	0.0253383	2.0	SNP_chr3:178797216	0.038742800000000015	21.0	PIK3CA	+
chr19	ENSG00000130811.6	10226341	0.0439575001133328	0.0418889324708091	False	False	10226356	CCTG	AGGC	0.1729913385079576	0.07053182576067699	0.015059130109465175	2.0	2.4526706439577803	0.015059130109465175	2.4526706439577803	27.0	0.8435629752508064	True	False	10218408.0	0.15396468265534444	0.3363613354779102	chr19:10218408	0.025337	8.0	SNP_chr19:10218408	0.06851950000000001	32.0	EIF3G	-
chr10	ENSG00000107789.11	89279815	0.0216409170287742	0.0410490855826887	False	False	89279836	GT	AC	0.18018404342642025	0.0761158001528016	0.019066515049524155	30.0	2.3672357521658163	0.019066515049524155	2.3672357521658163	11.0	0.5812154416147188	True	False	89262717.0	0.4634120807075683	0.615924920167888	chr10:89262717	0.0253354	14.0	SNP_chr10:89262717	0.0488217	13.0	MINPP1	+
chr9	ENSG00000187866.6	71402535	-0.102830390472563	0.0770591334464504	False	False	71402558	CTTT	AAAG	-0.23514970994287224	0.07184928875507977	0.001272968393998744	14.0	3.2728188965718474	0.001272968393998744	3.2728188965718474	14.0	0.11972983006703984	True	False	71466773.0	0.044345980493042725	0.21730350346160265	chr9:71466773	0.0253331	3.0	SNP_chr9:71383812	0.0373723	110.0	FAM122A	+
chr3	ENSG00000163848.14	125158973	-0.0309715044922677	0.0381688854621775	False	False	125159009	AC	GT	-0.15854207821940106	0.07442447397414924	0.03454088349147765	21.0	2.130241166023819	0.03454088349147765	2.130241166023819	22.0	1.0	True	False	125174583.0	0.3137768290581996	0.48528843382483666	chr3:125174583	0.0253321	1.0	SNP_chr3:125138977	0.0226887	4.0	ZNF148	-
chr19	ENSG00000105373.14	48323374	0.0320289284518908	0.0465679360385785	False	False	48323398	GT	AC	0.21291540145209428	0.07629639859098351	0.0058845367847915825	33.0	2.7906350153368313	0.0058845367847915825	2.7906350153368313	29.0	0.5163037894120694	True	False	48227569.0	0.05337964717718582	0.2294218141923115	chr19:48227569	0.0253277	13.0	SNP_chr19:48227569	0.102376	99.0	GLTSCR2	+
chr9	ENSG00000228278.2	117187770	0.010214283204392001	0.0321909985840161	False	False	117187780	T	A	0.17390925462143614	0.07689696825341799	0.02503666347718202	33.0	2.261587921754068	0.02503666347718202	2.261587921754068	9.0	0.6046156288441977	True	False	117032765.0	0.04881186107840449	0.22397379156600142	chr9:117032765	0.0253229	3.0	SNP_chr9:117032261	0.133839	25.0	ORM2	+
chr16	ENSG00000251692.3	1441241	0.0236066916802333	0.0428028167576703	False	False	1441285	AC	GT	0.15924363900018093	0.07505841514855345	0.035295690975204005	24.0	2.1215960753369294	0.035295690975204005	2.1215960753369294	8.0	0.6897352311748317	True	False	1530226.0	0.0320876381935062	0.2006616400620276	chr16:1530226	0.025322	1.0	SNP_chr16:1447282	0.0175391	17.0	PTX4	-
chr2	ENSG00000138101.14	25766162	0.00956539186281694	0.0357163447571241	False	False	25766192	T	A	0.1661652876194049	0.07771540280716885	0.03401531692514829	36.0	2.138125540334676	0.03401531692514829	2.138125540334676	32.0	1.0	True	False	25977548.0	0.014702335760039325	0.16528408631962307	chr2:25977548	0.0253143	6.0	SNP_chr2:25676983	0.0546221	39.0	DTNB	-
chr21	ENSG00000159256.8	37680515	-0.0239152503200603	0.0308629492581317	False	False	37680559	AAAT	ATTT	-0.16461741903229976	0.0713703234171296	0.022154305256237832	6.0	2.306524773191513	0.022154305256237832	2.306524773191513	22.0	0.9330144686714718	True	False	37849239.0	0.02946156941789549	0.19618265277266	chr21:37849239	0.0253089	6.0	SNP_chr21:37815823	0.0489395	45.0	MORC3	+
chr1	ENSG00000159658.6	47093022	-0.133299094292266	0.0666418546239355	True	False	47093032	T	A	-0.23857840296139676	0.072585158833657	0.0012192376519385578	18.0	3.2868758131141593	0.0012192376519385578	3.2868758131141593	12.0	0.10376743391011634	True	False	47099235.0	0.01862895029950647	0.17510300287009672	chr1:47099235	0.0252916	1.0	SNP_chr1:47114785	0.0242641	164.0	EFCAB14	-
chr7	ENSG00000146856.10	134584385	-0.0786422759555697	0.055047456442823	False	False	134584412	GTTTTT	AAAAAC	-0.1547427144407399	0.07111454280657475	0.030772729246823262	4.0	2.1759644136590506	0.030772729246823262	2.1759644136590506	16.0	0.9386841862210716	True	False	134657995.0	0.0250574966710908	0.18677030273266662	chr7:134657995	0.0252897	11.0	SNP_chr7:134652446	0.0670803	17.0	AGBL3	+
chr5	ENSG00000132842.9	77421913	0.0185683125775147	0.0429740550336412	False	False	77421923	A	T	0.16570259553424665	0.07631257223836713	0.03131450402622063	30.0	2.171366927806655	0.03131450402622063	2.171366927806655	28.0	1.0	True	False	77519059.0	0.047639499912412994	0.22202354421722997	chr5:77519059	0.0252841	5.0	SNP_chr5:77519059	0.256906	8.0	AP3B1	-
chr2	ENSG00000115998.3	70428311	-0.156253596072526	0.0385829177063207	True	True	70428336	AAC	GTT	-0.3089612812502945	0.06899820465582603	1.2988732955633705e-05	7.0	4.477816238718707	1.2988732955633705e-05	4.477816238718707	22.0	0.004642118468941568	True	True	70336418.0	0.04793453900838583	0.2222288477636895	chr2:70336418	0.0252792	10.0	SNP_chr2:70367210	0.0420879	277.0	C2orf42	-
chr3	ENSG00000174579.3	135823141	0.0161553205519783	0.029299348831540003	False	False	135823168	GT	AC	0.16248614121696595	0.07334163809166779	0.02797508536371817	16.0	2.2154692129166627	0.02797508536371817	2.2154692129166627	10.0	0.685936366578946	True	False	135956305.0	0.1465458131401614	0.32838010530995443	chr3:135956305	0.025269	6.0	SNP_chr3:135983497	0.031929700000000005	13.0	MSL2	-
chr7	ENSG00000127955.11	79914073	0.17510533235165598	0.0609451656026382	True	False	79914102	GT	AC	0.2662064587116009	0.07184605924939744	0.000280859200924312	17.0	3.7052339612326555	0.000280859200924312	3.7052339612326555	19.0	0.048911449296771076	True	True	79914661.0	0.6081852203710093	0.7339838074077436	chr7:79914661	0.0252669	16.0	SNP_chr7:79931904	0.102895	140.0	GNAI1	+
chr4	ENSG00000163322.9	84282408	0.00987031774694815	0.0349595525609989	False	False	84282420	T	A	0.1585998717275886	0.07506629365622892	0.036052886279559215	24.0	2.1127974221547055	0.036052886279559215	2.1127974221547055	15.0	0.9886807959779845	True	False	84415113.0	0.05174184425256385	0.22857593426093192	chr4:84415113	0.0252503	2.0	SNP_chr4:84287807	0.044405900000000005	4.0	FAM175A	-
chr1	ENSG00000162434.7	65374423	-0.102421445696589	0.0527589068865479	True	False	65374440	AC	GT	-0.19253333473433615	0.0702716675232108	0.006717286378432353	2.0	2.7398429768404484	0.006717286378432353	2.7398429768404484	22.0	0.4778322595691648	True	False	65352476.0	0.6215630102703525	0.744243731809654	chr1:65352476	0.0252476	8.0	SNP_chr1:65352476	0.076698	42.0	JAK1	-
chr2	ENSG00000116039.7	71144453	-0.0908431682167675	0.0500301184526403	False	False	71144475	AAAT	ATTT	-0.19292783828943652	0.07194602401879294	0.007987001926446335	11.0	2.681563587711839	0.007987001926446335	2.681563587711839	20.0	0.499143149345399	True	False	71107015.0	0.26043695425919616	0.4361837950788254	chr2:71107015	0.025229400000000003	17.0	SNP_chr2:71107015	0.104145	32.0	ATP6V1B1	+
chr6	ENSG00000111799.16	75938984	0.0254441108247282	0.0462138241916307	False	False	75939000	A	T	0.1765107960622807	0.07639639566315981	0.022093233906803476	31.0	2.3104597347829916	0.022093233906803476	2.3104597347829916	10.0	0.5982176967881909	True	False	75798722.0	0.016974750802273533	0.17267196104147664	chr6:75798722	0.0252207	7.0	SNP_chr6:75798722	0.0486686	26.0	COL12A1	-
chr17	ENSG00000154914.12	9700831	-0.0411492767998605	0.0458181346459797	False	False	9700842	T	A	-0.17817967758001546	0.07313999300884676	0.01581328759671128	16.0	2.4361456742067706	0.01581328759671128	2.4361456742067706	22.0	0.7721804863472091	True	False	9700395.0	0.3424913670290871	0.5116960712887443	chr17:9700395	0.0252167	13.0	SNP_chr17:9700416	0.0322498	36.0	USP43	+
chr2	ENSG00000170396.6	185534480	-0.088914526274652	0.0614696984047497	True	False	185534508	AC	GT	-0.2068541983360102	0.07212652457249223	0.004614209427081825	13.0	2.8679351952984673	0.004614209427081825	2.8679351952984673	22.0	0.3778688060635272	True	False	185524642.0	0.3903924367664193	0.554137199109311	chr2:185524642	0.025213	19.0	SNP_chr2:185484811	0.0456089	94.0	ZNF804A	+
chr5	ENSG00000172795.11	112326581	-0.0873923324301651	0.0372969659496298	True	False	112326591	T	A	-0.1842999123581326	0.07093253625455734	0.010097101417685606	5.0	2.5982422466430775	0.010097101417685606	2.5982422466430775	19.0	0.5537692292058815	True	False	112304202.0	0.5089472029546845	0.6547255513986985	chr5:112304202	0.0252014	11.0	SNP_chr5:112455099	0.0693192	81.0	DCP2	+
chr1	ENSG00000084636.13	32142670	0.00684054300974364	0.0319388914765616	False	False	32142704	ATT	AAT	0.15380404673094833	0.07168440758334169	0.033176177361922944	7.0	2.145571846320035	0.033176177361922944	2.145571846320035	13.0	0.8713317565054638	True	False	32039393.0	0.03166463375131326	0.19984579477179001	chr1:32039393	0.0251927	4.0	SNP_chr1:32039393	0.100295	12.0	COL16A1	-
chr19	ENSG00000125755.14	46461612	0.0156745305903317	0.0490941177186631	False	False	46461682	GT	AC	0.185407866349302	0.07110290172707025	0.009838410353811309	6.0	2.60759915342124	0.009838410353811309	2.60759915342124	20.0	0.5619243015094888	True	False	46460396.0	0.6321472699753581	0.7528849142163369	chr19:46460396	0.0251899	4.0	SNP_chr19:46460396	0.59677	12.0	SYMPK	-
chr1	ENSG00000132680.6	155879170	0.0231092577432381	0.0437628866959502	False	False	155879193	A	T	0.17112874907032571	0.07670150530866986	0.0270221256292764	32.0	2.2311002682626935	0.0270221256292764	2.2311002682626935	12.0	0.7445415585764765	True	False	155927752.0	0.027545601621160428	0.19241934512633338	chr1:155927752	0.025168400000000004	11.0	SNP_chr1:155929562	0.0754917	32.0	KIAA0907	-
chr2	ENSG00000162881.5	42897885	-0.0820236954030561	0.0621279499877113	False	False	42897904	AT	AT	-0.1835294056362369	0.07699561605187287	0.01829294373334434	34.0	2.383634485274992	0.01829294373334434	2.383634485274992	21.0	0.8164373874612552	True	False	42973024.0	0.014348152851409772	0.16456944174233976	chr2:42973024	0.025162200000000003	6.0	SNP_chr2:42973024	0.6578189999999999	61.0	OXER1	-
chr15	ENSG00000103966.5	42195652	0.159359594298291	0.112423330615396	True	False	42195689	AC	GT	0.28504160934959794	0.07373193414028552	0.00015761148942375745	28.0	3.8659179726285986	0.00015761148942375745	3.8659179726285986	19.0	0.03163308980784403	True	True	42239779.0	0.006358053743260001	0.13936169478200866	chr15:42239779	0.0251484	14.0	SNP_chr15:42240216	0.255998	132.0	EHD4	-
chr1	ENSG00000185630.14	164621168	0.0367618870542808	0.0535890722796943	False	False	164621207	GT	AC	0.1681835200170536	0.07867186968809656	0.034082088342817514	40.0	2.1377847086110453	0.034082088342817514	2.1377847086110453	26.0	1.0	True	False	164672581.0	0.007490347757321265	0.1433429097012756	chr1:164672581	0.0251349	21.0	SNP_chr1:164610486	0.07976489999999999	83.0	PBX1	+
chr17	ENSG00000167107.8	48524905	-0.4584249832111721	0.0613850512053333	True	True	48524928	AAT	ATT	-0.5080027140953892	0.062325494286622485	4.662118063791518e-14	6.0	8.150801207595503	4.662118063791518e-14	8.150801207595503	21.0	1.2804744319054107e-10	True	True	48522513.0	0.52183458644222	0.6643323786678906	chr17:48522513	0.0251291	17.0	SNP_chr17:48529963	0.144922	319.0	ACSF2	+
chr6	ENSG00000008083.9	15192133	0.016616402412208	0.0445866213380909	False	False	15192182	ATTTT	AAAAT	0.18832768200729347	0.07381962610859125	0.011581927030375123	20.0	2.5511871562483517	0.011581927030375123	2.5511871562483517	29.0	0.7584418405133713	True	False	15252987.0	0.12887738996821133	0.3100741324114215	chr6:15252987	0.0251221	18.0	SNP_chr6:15252987	0.0706709	111.0	JARID2	+
chr6	ENSG00000112655.11	43018288	-0.0285224364426534	0.0399927966893765	False	False	43018344	AC	GT	-0.1783903028209642	0.08437385728461254	0.03631597069621388	61.0	2.11428407521079	0.03631597069621388	2.11428407521079	24.0	1.0	True	False	43077142.0	0.038590913575167335	0.20912173993329553	chr6:43077142	0.0251172	4.0	SNP_chr6:43131354	0.0464046	5.0	PTK7	+
chr1	ENSG00000180198.11	28841274	0.08125818908202702	0.0407670078622059	True	False	28841285	A	T	0.16640281332321674	0.07894781235168033	0.036650664987573474	41.0	2.1077571165868414	0.036650664987573474	2.1077571165868414	24.0	1.0	True	False	28780574.0	0.06866887285519688	0.2463417907988969	chr1:28780574	0.0251093	4.0	SNP_chr1:28964033	0.166207	4.0	RCC1	+
chr9	ENSG00000196116.6	100320714	0.0147641465493488	0.0274757197368653	False	False	100320742	GTTT	AAAC	0.15104239619538307	0.07134081181172561	0.035530714138245434	5.0	2.117194805604352	0.035530714138245434	2.117194805604352	14.0	0.9432162622112772	True	False	100321878.0	0.6660499960287717	0.7771851997655077	chr9:100321878	0.025108	2.0	SNP_chr9:100321878	0.0257065	3.0	TDRD7	+
chr8	ENSG00000239839.1	6899492	-0.0514692260207356	0.0398852261988928	True	False	6899510	CCT	AGG	-0.21294346708088335	0.06996904369818722	0.0026617699063040345	2.0	3.043395419257393	0.0026617699063040345	3.043395419257393	4.0	0.08232283559917868	True	True	6911561.0	0.5992357891953349	0.7273401331059912	chr8:6911561	0.0251033	7.0	SNP_chr8:6911561	0.104244	97.0	DEFA3	-
chr6	ENSG00000112559.9	41632690	0.0186652028627018	0.0355607547188821	False	False	41632728	AAAT	ATTT	0.1747910090065251	0.07143079474385935	0.01531442965606022	7.0	2.446997959819721	0.01531442965606022	2.446997959819721	12.0	0.5404009737861895	True	False	41631373.0	0.3072210497500179	0.4795759475338254	chr6:41631373	0.0250955	13.0	SNP_chr6:41631373	0.0922924	33.0	MDFI	+
chr17	ENSG00000109084.9	26611082	-0.11537694803638199	0.0529057289715086	True	False	26611101	GTT	AAC	-0.2106306654856918	0.07018512790584681	0.00304375308755558	3.0	3.0010726170970625	0.00304375308755558	3.0010726170970625	4.0	0.09112364966099955	True	True	26645991.0	0.25288447167123684	0.4292241940995503	chr17:26645991	0.0250766	19.0	SNP_chr17:26645991	0.0682953	55.0	TMEM97	+
chr20	ENSG00000124225.11	56299874	-0.012163153348558	0.0373245524322113	False	False	56299908	ATTC	AATG	-0.17399788692072565	0.07051912762332277	0.014472467574674415	2.0	2.467385697822776	0.014472467574674415	2.467385697822776	13.0	0.5480250548895441	True	False	56325452.0	0.022454598036880696	0.18474519317858004	chr20:56325452	0.0250751	8.0	SNP_chr20:56325452	0.315718	18.0	PMEPA1	-
chr12	ENSG00000111670.10	102087516	-0.0986183792221609	0.0597966395973544	False	False	102087539	AAAT	ATTT	-0.15360476137436496	0.07112732425272981	0.032039058942867835	4.0	2.159574579645033	0.032039058942867835	2.159574579645033	24.0	1.0	True	False	102082685.0	0.15146351761556726	0.333398018160934	chr12:102082685	0.025068	4.0	SNP_chr12:102082685	0.08079800000000001	8.0	GNPTAB	-
chr20	ENSG00000197122.7	36041497	0.0140583586810742	0.0329899898700999	False	False	36041539	GT	AC	0.1544712715957725	0.07148897422590547	0.031958115856666594	6.0	2.160770570125158	0.031958115856666594	2.160770570125158	16.0	0.9585025361123769	True	False	36027101.0	0.07129986118060354	0.2491696576964415	chr20:36027101	0.025049	5.0	SNP_chr20:36027101	0.0719795	7.0	SRC	+
chr17	ENSG00000154229.7	64315854	-0.453955393430103	0.0606020448045214	True	True	64315865	T	A	-0.5299906015011822	0.06135938090230542	2.2644107010203327e-15	6.0	8.637482870712425	2.2644107010203327e-15	8.637482870712425	53.0	1.7982256975620195e-11	True	True	64311683.0	0.0029643243771354513	0.12056744135499467	chr17:64311683	0.0250479	21.0	SNP_chr17:64311683	0.68055	363.0	PRKCA	+
chr17	ENSG00000141219.11	71240846	-0.161646010183195	0.0349559236547149	True	True	71240856	A	T	-0.16306271195087615	0.0719563458075422	0.024582633670605918	9.0	2.2661338638153095	0.024582633670605918	2.2661338638153095	22.0	0.9886807959779845	True	False	71343918.0	0.020445930906920446	0.1797842701239624	chr17:71343918	0.0250425	15.0	SNP_chr17:71343918	0.107562	20.0	C17orf80	+
chr19	ENSG00000267114.1	45503840	0.0119579549127067	0.0295307129316327	False	False	45503851	T	A	0.16893531620033486	0.07559415083738458	0.026735515478456123	27.0	2.234767033282012	0.026735515478456123	2.234767033282012	17.0	0.8967471971929463	True	False	45358235.0	0.04534779496892388	0.21992976128801767	chr19:45358235	0.0250409	6.0	SNP_chr19:45358235	0.034999800000000005	25.0	CTB-129P6.11	-
chr20	ENSG00000149634.4	44520238	0.0754222868488372	0.0519479934179176	True	False	44520263	CTG	AGC	0.14942351568051393	0.07080752578289802	0.036109483478892215	2.0	2.110277319089772	0.036109483478892215	2.110277319089772	14.0	0.9513002507132208	True	False	44465157.0	0.04063260108091743	0.21167676433333632	chr20:44465157	0.0250332	2.0	SNP_chr20:44523248	0.0406999	2.0	SPATA25	-
chr22	ENSG00000100380.8	41264426	-0.0349063250617588	0.0483242921398905	False	False	41264464	GT	AC	-0.15640742116880696	0.0734146145371797	0.034483432855145886	16.0	2.1304671032440936	0.034483432855145886	2.1304671032440936	8.0	0.6816302520057208	True	False	41244398.0	0.06031809377100395	0.236349194078679	chr22:41244398	0.0250293	1.0	SNP_chr22:41244398	0.00774491	19.0	ST13	-
chr4	ENSG00000151466.7	130085275	-0.0318492141724714	0.0437670302025314	True	False	130085285	T	A	-0.18290950951473106	0.07410619343400975	0.014534404678699932	21.0	2.4682081353646743	0.014534404678699932	2.4682081353646743	16.0	0.6157062066395638	True	False	130073230.0	0.8240769598017846	0.8887823185322358	chr4:130073230	0.0250273	11.0	SNP_chr4:130073230	0.0308531	33.0	SCLT1	-
chr13	ENSG00000120696.8	41685157	-0.00765611315108498	0.0363231673962287	False	False	41685187	ATTT	AAAT	-0.16239126170845686	0.07139701982872032	0.024048444023967597	6.0	2.274482353717697	0.024048444023967597	2.274482353717697	12.0	0.69774019104852	True	False	41674039.0	0.07843055330543414	0.25723552749005685	chr13:41674039	0.0250253	9.0	SNP_chr13:41664547	0.0376857	15.0	KBTBD7	-
chr2	ENSG00000204262.7	189987696	0.0220350051213926	0.0330292653825989	False	False	189987707	T	A	0.16252059929756515	0.07274086879808214	0.02667101604943665	13.0	2.234240558065071	0.02667101604943665	2.234240558065071	14.0	0.8030369383602818	True	False	189881066.0	0.08270145925308107	0.26193609911367266	chr2:189881066	0.0250163	8.0	SNP_chr2:189881066	0.0926497	24.0	COL5A2	-
chr10	ENSG00000204130.8	70185567	-0.05780438451518499	0.0475838518637546	False	False	70185582	A	T	-0.16578941012649154	0.0737091472492511	0.025715986007834226	18.0	2.2492379346876246	0.025715986007834226	2.2492379346876246	35.0	1.0	True	False	70004963.0	0.22627254297527755	0.40546769300704155	chr10:70004963	0.0250152	2.0	SNP_chr10:70004963	0.052370500000000014	45.0	RUFY2	-
chr3	ENSG00000144857.10	112861003	0.0788095268239389	0.0620682545514126	False	False	112861034	CTTTTT	AAAAAG	0.17322218204758455	0.07107779173079608	0.01571785533436004	5.0	2.4370788375594974	0.01571785533436004	2.4370788375594974	23.0	0.7884672430227678	True	False	112861444.0	0.6765441587787286	0.7853108590040739	chr3:112861444	0.0250134	8.0	SNP_chr3:112861444	0.149923	25.0	BOC	+
chr7	ENSG00000106366.7	100757000	-0.00396655982655339	0.0356939165302967	False	False	100757029	AAT	ATT	-0.15119086618098065	0.07190312861534125	0.03681586652355755	8.0	2.102702192415068	0.03681586652355755	2.102702192415068	21.0	1.0	True	False	100755861.0	0.177290213830615	0.35820811495596055	chr7:100755861	0.0250123	1.0	SNP_chr7:100755861	0.016581799999999997	1.0	SERPINE1	+
chr14	ENSG00000092199.13	21783945	-0.0137043111954851	0.0302813401723943	False	False	21783967	ATT	AAT	-0.16772234634982788	0.07721649965669625	0.031292630148234066	34.0	2.1721050176519228	0.031292630148234066	2.1721050176519228	20.0	1.0	True	False	21582003.0	0.020453453462097503	0.1797842701239624	chr14:21582003	0.0250122	3.0	SNP_chr14:21600277	0.253684	9.0	HNRNPC	-
chr3	ENSG00000138496.12	122205441	-0.164897061752583	0.0462961948345844	True	True	122205452	T	A	-0.2701414487081451	0.0745052985171185	0.00038224552417900714	30.0	3.6258018434229458	0.00038224552417900714	3.6258018434229458	24.0	0.07397109936870994	True	True	122242807.0	0.2727669423532081	0.44869702933616806	chr3:122242807	0.0250072	3.0	SNP_chr3:122367798	0.380411	152.0	PARP9	-
chr7	ENSG00000122585.3	24296240	0.00197674882542571	0.0448946912536555	False	False	24296252	A	T	0.15947635351516076	0.07337812809861624	0.031052933370277782	16.0	2.173349983810341	0.031052933370277782	2.173349983810341	15.0	0.9091595539671905	True	False	24377991.0	0.02719085150360127	0.19104237736007912	chr7:24377991	0.0250034	18.0	SNP_chr7:24377991	0.0582347	23.0	NPY	+
chr2	ENSG00000218416.3	241359214	-0.0468353230674767	0.083832582492993	False	False	241359225	T	A	-0.2355153859627324	0.07520560651538065	0.0020530053142411705	30.0	3.131620059663584	0.0020530053142411705	3.131620059663584	13.0	0.15805541181538443	True	False	241382321.0	0.007632090551530486	0.14414273675568492	chr2:241382321	0.0250029	25.0	SNP_chr2:241372038	0.0562387	63.0	AC110619.2	-
chr14	ENSG00000081177.14	69608061	-0.0105205396098427	0.0362261843229033	False	False	69608080	T	A	-0.15460896635044574	0.07205553663092418	0.033180031463352716	9.0	2.145691692539446	0.033180031463352716	2.145691692539446	12.0	0.8346208783169071	True	False	69801383.0	0.028258441489832482	0.1930333666110547	chr14:69801383	0.0249911	9.0	SNP_chr14:69709929	0.07308780000000001	8.0	EXD2	+
chr7	ENSG00000170852.6	32953374	0.0374463186044542	0.0429243230579499	False	False	32953392	T	A	0.1887056491152467	0.07812640593132891	0.016859643525549212	39.0	2.415388841528357	0.016859643525549212	2.415388841528357	11.0	0.5433074532702754	True	False	32929209.0	0.10147555065965244	0.2816937895585346	chr7:32929209	0.0249733	1.0	SNP_chr7:32929209	0.0234411	53.0	KBTBD2	-
chr1	ENSG00000177628.11	155158945	-0.163616072188513	0.0609256650070413	True	False	155158968	GT	AC	-0.20122450701172184	0.07182373502390663	0.005622314331215393	11.0	2.801643592396636	0.005622314331215393	2.801643592396636	12.0	0.29100897844711177	True	False	155197554.0	0.6834177998238614	0.7898399598354194	chr1:155197554	0.0249707	4.0	SNP_chr1:155197554	0.0572785	84.0	GBA	-
chr7	ENSG00000157954.10	5225533	0.0700258937787107	0.0377436491818129	True	False	5225548	GTTT	AAAC	0.2009181004177368	0.0708819502690947	0.005082792578774885	6.0	2.8345453201411033	0.005082792578774885	2.8345453201411033	15.0	0.3158710035595247	True	False	5229057.0	0.8589718474068635	0.9126094856831485	chr7:5229057	0.0249604	12.0	SNP_chr7:5229057	0.101361	62.0	WIPI2	+
chr19	ENSG00000105281.8	47278310	-0.0858505410650811	0.0414079706505323	False	False	47278347	AC	GT	-0.21851527592470452	0.07376608102402588	0.003478425645061946	22.0	2.962273078510614	0.003478425645061946	2.962273078510614	19.0	0.2869916478966177	True	False	47288150.0	0.1013642616162257	0.28168345101135034	chr19:47288150	0.0249593	3.0	SNP_chr19:47288150	0.642252	72.0	SLC1A5	-
chr12	ENSG00000172551.6	55223265	0.0216350506287015	0.0379984534905847	False	False	55223298	GT	AC	0.15531392597937085	0.07185661738780454	0.031918706953283235	8.0	2.1614422112462344	0.031918706953283235	2.1614422112462344	12.0	0.8152278103599837	True	False	55285591.0	0.06567615614698301	0.24287620239032606	chr12:55285591	0.0249586	2.0	SNP_chr12:55285591	0.0296722	51.0	MUCL1	+
chr3	ENSG00000187527.6	193092430	0.0539677187919712	0.0557693626317391	False	False	193092463	AC	GT	0.18231119266920487	0.0754111330923995	0.01668166296729658	27.0	2.4175633648923327	0.01668166296729658	2.4175633648923327	19.0	0.7342875594650381	True	False	193037544.0	0.022080126937887433	0.184281918476246	chr3:193037544	0.0249456	8.0	SNP_chr3:193039146	0.15733699999999998	33.0	ATP13A5	-
chr15	ENSG00000186417.9	51751092	0.0564557567860812	0.0406321047334839	False	False	51751116	AGC	CTG	0.15083079574963115	0.07115807663746752	0.035312878967524816	4.0	2.119658131262823	0.035312878967524816	2.119658131262823	10.0	0.7779923784522634	True	False	51607069.0	0.010345003248718012	0.15311037842578926	chr15:51607069	0.0249385	6.0	SNP_chr15:51603405	0.0574021	62.0	GLDN	+
chr19	ENSG00000125651.9	6439396	0.0593367462970611	0.0467734971505485	False	False	6439454	AC	GT	0.2087071261154035	0.07985158464337229	0.009869914419236896	47.0	2.61368796934359	0.009869914419236896	2.61368796934359	21.0	0.5778125314078294	True	False	6423339.0	0.11215382630535807	0.29263521819081506	chr19:6423339	0.0249361	8.0	SNP_chr19:6423339	0.0495604	118.0	GTF2F1	-
chr16	ENSG00000197445.2	73221044	0.0249243023796454	0.0431647426075553	True	False	73221072	AC	GT	0.1598939133616196	0.075488039270625	0.035608611805575806	26.0	2.1181357325814107	0.035608611805575806	2.1181357325814107	32.0	1.0	True	False	73202205.0	0.4943679021288155	0.6430411957907088	chr16:73202205	0.024936	4.0	SNP_chr16:73074012	0.202709	7.0	C16orf47	-
chr22	ENSG00000161179.9	22076912	-0.127679888670374	0.034594226276811	True	True	22076926	A	T	-0.18746258228754825	0.07221805495004698	0.010195098867530663	12.0	2.5957855333713376	0.010195098867530663	2.5957855333713376	14.0	0.4680318418952668	True	False	22075499.0	0.6130661556344141	0.7377948933643917	chr22:22075499	0.024932	9.0	SNP_chr22:22075499	0.0276784	69.0	YDJC	-
chr3	ENSG00000182533.6	8907575	-0.0272761179519802	0.0606736715951961	False	False	8907654	GT	AC	-0.22563783689320405	0.07654126485558177	0.00367215846923177	35.0	2.947924068395499	0.00367215846923177	2.947924068395499	22.0	0.3283627275281501	True	False	8775457.0	0.010661021800088552	0.15311037842578926	chr3:8775457	0.0249309	11.0	SNP_chr3:8775457	0.489208	27.0	CAV3	+
chr20	ENSG00000101464.6	33245731	-0.0156339124319101	0.0345914220356043	False	False	33245795	CCCTCT	AGAGGG	-0.15195546105937285	0.07306369471592745	0.03894048626942885	14.0	2.0797669985096916	0.03894048626942885	2.0797669985096916	18.0	1.0	True	False	33248830.0	0.025688194528299804	0.18802014463460512	chr20:33248830	0.0249206	2.0	SNP_chr20:33248830	0.0306826	4.0	PIGU	-
chr22	ENSG00000100036.11	31053264	-0.0961285171255026	0.0608930624019976	False	False	31053294	AC	GT	-0.1564979398382827	0.07281260920224601	0.03291484960470386	13.0	2.1493247056095783	0.03291484960470386	2.1493247056095783	17.0	1.0	True	False	31020114.0	0.05931537348341456	0.2353976863665518	chr22:31020114	0.0249132	2.0	SNP_chr22:31020114	0.0635886	4.0	SLC35E4	+
chr6	ENSG00000146426.13	155512944	0.0219504023166854	0.0395665349461095	False	False	155512955	A	T	0.1699154904443892	0.07449367091455453	0.023757460975671656	22.0	2.2809386134197234	0.023757460975671656	2.2809386134197234	41.0	1.0	True	False	155337380.0	0.0125665704058971	0.16005311849835255	chr6:155337380	0.0249101	6.0	SNP_chr6:155249029	0.0935783	52.0	TIAM2	+
chr7	ENSG00000197448.9	142925187	0.0102579972922095	0.0291682123539867	False	False	142925210	T	A	0.16375310157486936	0.07823464632156556	0.03792759485104183	38.0	2.0931020880672206	0.03792759485104183	2.0931020880672206	12.0	0.8971578982541092	True	False	142855393.0	0.022236004140416373	0.18465828736562295	chr7:142855393	0.0249053	1.0	SNP_chr7:143027055	0.0229323	2.0	GSTK1	+
chr14	ENSG00000100601.5	78058036	-0.0805944765417592	0.0511205792782599	True	False	78058076	ATGT	ACAT	-0.16959776544857688	0.07093880446582587	0.01777488664371437	4.0	2.390761540537085	0.01777488664371437	2.390761540537085	33.0	1.0	True	False	78249870.0	0.33869488428700856	0.5085024963225447	chr14:78249870	0.0248994	5.0	SNP_chr14:78249870	0.0441332	61.0	ALKBH1	-
chr1	ENSG00000198797.6	177347341	-0.0176490364802741	0.0517101856140144	False	False	177347370	GT	AC	-0.19832113440123006	0.07451844352723319	0.008515264975735928	24.0	2.6613697900004105	0.008515264975735928	2.6613697900004105	22.0	0.5466966927650138	True	False	177169372.0	0.051896624635654434	0.22857593426093192	chr1:177169372	0.024896	5.0	SNP_chr1:177203853	0.028871800000000006	105.0	BRINP2	+
chr22	ENSG00000128309.12	37379252	-0.0528693663303856	0.0558065029033173	True	False	37379275	GTTT	AAAC	-0.16623844658507686	0.07097999349145176	0.02019775905459982	4.0	2.342046517728932	0.02019775905459982	2.342046517728932	22.0	0.886015357751691	True	False	37424848.0	0.005507498305924542	0.13637617308242045	chr22:37424848	0.0248959	12.0	SNP_chr22:37329676	0.0978138	40.0	MPST	+
chr16	ENSG00000167207.7	50691108	0.0102590726221142	0.0319507924610883	False	False	50691119	A	T	0.16302079481487405	0.07824426438110596	0.038806994932449365	38.0	2.0834855577508566	0.038806994932449365	2.0834855577508566	13.0	0.9498363530928856	True	False	50808726.0	0.023750849118353328	0.18586444592201545	chr16:50808726	0.0248933	3.0	SNP_chr16:50819566	0.0661789	3.0	NOD2	+
chr17	ENSG00000108256.4	27614759	0.0372811824399871	0.0500691446138924	False	False	27614769	A	T	0.1817811437185536	0.07115191386786128	0.011403167362317331	6.0	2.5548313999837835	0.011403167362317331	2.5548313999837835	22.0	0.6447782292968309	True	False	27608927.0	0.821572674808975	0.8873076986043823	chr17:27608927	0.02489	20.0	SNP_chr17:27609209	0.0382716	50.0	NUFIP2	-
chr20	ENSG00000101417.7	32391208	0.007270900706365179	0.0277819929929193	False	False	32391249	ATTT	AAAT	0.15149734136323922	0.07189971541693586	0.03643120275520617	8.0	2.107064547957227	0.03643120275520617	2.107064547957227	12.0	0.8786187036662536	True	False	32387102.0	0.2304258842050625	0.4093598023534676	chr20:32387102	0.0248834	1.0	SNP_chr20:32387102	0.01812	2.0	PXMP4	-
chr16	ENSG00000168404.8	74784660	0.0203004899165307	0.0323709696237004	False	False	74784688	GT	AC	0.16989982376380774	0.07580471835422566	0.02630966303264964	28.0	2.2412829630193705	0.02630966303264964	2.2412829630193705	21.0	0.9974005873482886	True	False	74763069.0	0.05090451067629286	0.22755637081342767	chr16:74763069	0.0248695	7.0	SNP_chr16:74735148	0.131195	20.0	MLKL	-
chr12	ENSG00000111642.10	6594686	0.0147887724632977	0.0396293070069168	False	False	6594725	ATTT	AAAT	0.1807333689594344	0.07192299243923893	0.012820417700181072	10.0	2.5128733222845154	0.012820417700181072	2.5128733222845154	14.0	0.5320793486624131	True	False	6739907.0	0.08117835089101091	0.2600936062654423	chr12:6739907	0.0248544	6.0	SNP_chr12:6739907	0.170513	48.0	CHD4	-
chr19	ENSG00000069399.8	45267366	-0.0583476922213255	0.0356840665057424	True	False	45267451	AAGG	CCTT	-0.17575132902130028	0.08349865248330028	0.03710479802732209	58.0	2.104840303338434	0.03710479802732209	2.104840303338434	21.0	1.0	True	False	45231074.0	0.03446247159191216	0.20566099628072315	chr19:45231074	0.024853	2.0	SNP_chr19:45228502	0.0488251	7.0	BCL3	+
chr3	ENSG00000082684.10	122589664	-0.0111905618282385	0.0416586560754473	False	False	122589701	AAT	ATT	-0.17479760864727048	0.07735782642183726	0.02517912289569825	35.0	2.2595982427697456	0.02517912289569825	2.2595982427697456	18.0	0.8951381194890707	True	False	122652872.0	0.17990375250478038	0.36054687192315993	chr3:122652872	0.0248453	6.0	SNP_chr3:122652872	0.239349	37.0	SEMA5B	-
chr7	ENSG00000105829.7	93549401	0.008780982345764009	0.0359013760382723	False	False	93549438	A	T	0.17545189951430432	0.07358408829385682	0.018153808017098875	18.0	2.38437281187259	0.018153808017098875	2.38437281187259	16.0	0.7004343561470561	True	False	93547512.0	0.8397924310212227	0.8992983900098749	chr7:93547512	0.0248427	14.0	SNP_chr7:93534927	0.0351622	25.0	BET1	-
chr19	ENSG00000105219.4	40646007	-0.00786150883138332	0.0315424619878782	False	False	40646041	GT	AC	-0.1585587612535695	0.07107097522424351	0.026832779366618632	4.0	2.2309917762248803	0.026832779366618632	2.2309917762248803	12.0	0.7412475249970621	True	False	40706362.0	0.01080075357004416	0.15311037842578926	chr19:40706362	0.0248385	2.0	SNP_chr19:40706362	0.0334416	19.0	CNTD2	-
chr14	ENSG00000100485.7	50535822	0.0628206897301944	0.0421279311385734	False	False	50535845	A	T	0.1924910709907634	0.07439206435511968	0.01048325432087392	23.0	2.58752156778287	0.01048325432087392	2.58752156778287	32.0	0.7580114269237938	True	False	50540139.0	0.14014514367563202	0.321643068268783	chr14:50540139	0.024834900000000004	10.0	SNP_chr14:50540139	0.0903585	60.0	SOS2	-
chr7	ENSG00000106462.6	148451831	0.0124720947377507	0.0349600995881819	False	False	148451856	T	A	0.16035210736765254	0.07661070427829653	0.03786263711556632	31.0	2.093077055983671	0.03786263711556632	2.093077055983671	23.0	1.0	True	False	148486422.0	0.04065760617358316	0.2117354726911434	chr7:148486422	0.0248257	1.0	SNP_chr7:148486422	0.0100991	1.0	EZH2	-
chr1	ENSG00000054282.11	243394402	-0.22730199538021803	0.0615789845058239	True	True	243394412	A	T	-0.2302097383116244	0.07398654292522383	0.002177891361804966	24.0	3.1115082447397366	0.002177891361804966	3.1115082447397366	10.0	0.13757384617044197	True	False	243451405.0	0.3747941330467303	0.5402741329484112	chr1:243451405	0.0248153	12.0	SNP_chr1:243472801	0.033857599999999995	126.0	SDCCAG8	+
chr1	ENSG00000240021.5	178429439	-0.157148786576684	0.0651794430326233	False	False	178429453	T	A	-0.2441653362883982	0.07110431865939687	0.0007334678450468831	11.0	3.4339030440330403	0.0007334678450468831	3.4339030440330403	19.0	0.10012689748582979	True	False	178566386.0	0.0441126836934334	0.2168044377178306	chr1:178566386	0.0248141	8.0	SNP_chr1:178451732	0.0452276	119.0	TEX35	+
chr9	ENSG00000147872.5	19158262	-0.0288259913438787	0.0427777031587986	False	False	19158284	CTTT	AAAG	-0.17222317900424108	0.07109043450560855	0.01633875431071571	5.0	2.4225928593903	0.01633875431071571	2.4225928593903	24.0	0.8266280407942376	True	False	19049217.0	0.031301420956840416	0.19922506756036346	chr9:19049217	0.0248112	7.0	SNP_chr9:19052923	0.0364944	81.0	PLIN2	-
chr17	ENSG00000171282.9	79453775	-0.0664305568657519	0.0613908322396463	False	False	79453785	T	A	-0.2387889036059186	0.0700810490430352	0.0007991461845055503	5.0	3.407324902617877	0.0007991461845055503	3.407324902617877	14.0	0.08556249896761062	True	True	79429711.0	0.058781259841173536	0.2346835328805206	chr17:79429711	0.0248101	15.0	SNP_chr17:79429711	0.084758	117.0	RP11-1055B8.7	+
chr1	ENSG00000162755.9	161110762	-0.09099481217260501	0.0566671992581042	False	False	161110805	ATTT	AAAT	-0.21719898046482253	0.0727562369562088	0.0032271677685360395	17.0	2.985297062512349	0.0032271677685360395	2.985297062512349	13.0	0.21424998088471778	True	False	161079155.0	0.4615494828245114	0.6144609824040751	chr1:161079155	0.0248098	7.0	SNP_chr1:161084773	0.048056199999999986	68.0	KLHDC9	+
chr10	ENSG00000066468.16	123335373	-0.0124695199576747	0.033570069567747995	False	False	123335391	AAAT	ATTT	-0.14506968405062315	0.07235366152217541	0.046404376304356496	10.0	2.005008191688561	0.046404376304356496	2.005008191688561	20.0	1.0	True	False	123229626.0	0.07740304608417549	0.2564410834625038	chr10:123229626	0.0248056	7.0	SNP_chr10:123229626	0.14925	22.0	FGFR2	-
chr19	ENSG00000167748.6	51332312	0.125142977799674	0.0664071023881521	True	False	51332346	AC	GT	0.2246827934774635	0.07087949540870334	0.0017789779565230304	8.0	3.169926537737098	0.0017789779565230304	3.169926537737098	15.0	0.15805541181538443	True	False	51326186.0	0.6109122824454187	0.7361223195416345	chr19:51326186	0.0248001	18.0	SNP_chr19:51326186	0.0998663	73.0	KLK1	-
chr1	ENSG00000186160.4	47463810	0.11832197829125	0.0344826625258836	True	True	47463852	GTTT	AAAC	0.16195971826783725	0.07103122898035115	0.02369374261725576	4.0	2.2801198936405704	0.02369374261725576	2.2801198936405704	8.0	0.5500797740686094	True	False	47469320.0	0.8641060704988558	0.9166879138982009	chr1:47469320	0.024796	3.0	SNP_chr1:47469320	0.02979	18.0	CYP4Z1	+
chr4	ENSG00000145362.12	113799312	0.0176091429971195	0.0316840374308203	False	False	113799339	ATCT	AGAT	0.15401469939170595	0.07168202712312499	0.03293315854181672	7.0	2.148581807363816	0.03293315854181672	2.148581807363816	52.0	1.0	True	False	113799311.0	0.8054574443526473	0.8767212614529063	chr4:113799311	0.0247925	4.0	SNP_chr4:113799311	0.06864939999999999	13.0	ANK2	+
chr16	ENSG00000122390.13	3557681	0.0328603994622193	0.0417644380928351	False	False	3557718	GT	AC	0.17398584001778508	0.07987362252635269	0.030927576064707262	45.0	2.1782640440576233	0.030927576064707262	2.1782640440576233	17.0	0.9740767615289877	True	False	3500039.0	0.14551298690102005	0.3274003285400912	chr16:3500039	0.0247907	5.0	SNP_chr16:3500039	0.0669784	4.0	NAA60	+
chr22	ENSG00000128313.2	36035922	0.131369560645912	0.0333530959910121	True	True	36035932	A	T	0.18852208992258265	0.07143500474350703	0.009007062178200648	8.0	2.639071567216744	0.009007062178200648	2.639071567216744	17.0	0.4866497008372392	True	False	36024971.0	0.6345056467690213	0.7544489332457585	chr22:36024971	0.024790400000000004	11.0	SNP_chr22:36024971	0.169691	26.0	APOL5	+
chr2	ENSG00000127837.5	219071112	0.00966179980773745	0.0321682184044042	False	False	219071145	GTTT	AAAC	0.15217216148535345	0.07151478568861376	0.03463249532786812	6.0	2.127841956318434	0.03463249532786812	2.127841956318434	8.0	0.682956201017747	True	False	219052546.0	0.2842242603483484	0.4595465673662461	chr2:219052546	0.0247837	3.0	SNP_chr2:219052546	0.0324344	4.0	AAMP	-
chr10	ENSG00000047056.10	1206094	0.0735679160094034	0.0475155154780542	False	False	1206108	AT	AT	0.1937401668536136	0.07043549171791158	0.006511600678705603	3.0	2.7506043065550987	0.006511600678705603	2.7506043065550987	16.0	0.3843883653816441	True	False	1056922.0	0.005517950693825753	0.13637617308242045	chr10:1056922	0.0247753	7.0	SNP_chr10:1056922	0.0669534	72.0	WDR37	+
chr2	ENSG00000138435.10	175622048	-0.0546997539798965	0.0660752378636612	True	False	175622058	T	A	-0.2319288884196917	0.0709438266966469	0.00128261486804799	9.0	3.269190558488067	0.00128261486804799	3.269190558488067	16.0	0.1323499891923753	True	False	175615340.0	0.6808620190010823	0.7884823095861831	chr2:175615340	0.0247744	21.0	SNP_chr2:175616301	0.0711971	41.0	CHRNA1	-
chr3	ENSG00000164051.9	48528364	-0.00811667093711247	0.0283326502469734	False	False	48528410	AC	GT	-0.1527383888102774	0.0716963988152249	0.03442902986536303	7.0	2.1303495201190366	0.03442902986536303	2.1303495201190366	5.0	0.5185860022566344	True	False	48467248.0	0.020785371250745067	0.18039812207341385	chr3:48467248	0.0247738	6.0	SNP_chr3:48467248	0.0440647	6.0	CCDC51	-
chr6	ENSG00000146469.8	153027983	-0.0853172917610947	0.0331003991838034	True	False	153028009	GT	AC	-0.1982092030097161	0.07388232012042155	0.007997481478710633	21.0	2.682769066897911	0.007997481478710633	2.682769066897911	12.0	0.3654334024010102	True	False	153049681.0	0.09882553207641102	0.27921473184711804	chr6:153049681	0.0247709	13.0	SNP_chr6:153062947	0.06122	51.0	VIP	+
chr4	ENSG00000151458.7	125626248	0.163303776211346	0.0582163731839576	True	False	125626280	AAAC	GTTT	0.23874725251733295	0.07101252994112121	0.0009381956427887256	10.0	3.3620440324445	0.0009381956427887256	3.3620440324445	13.0	0.0911534234312531	True	True	125634675.0	0.14616206766715895	0.3279996366753912	chr4:125634675	0.0247579	8.0	SNP_chr4:125706437	0.071091	149.0	ANKRD50	-
chr1	ENSG00000121904.13	34038455	-0.14368847036492402	0.0596389526794965	True	False	34038475	T	A	-0.22357881306021588	0.0714674342842611	0.0020406508151235864	11.0	3.1284012823369745	0.0020406508151235864	3.1284012823369745	67.0	0.45494941569572117	True	False	34029462.0	0.9875747884131802	0.9948676881054224	chr1:34029462	0.0247528	18.0	SNP_chr1:34023779	0.087712	95.0	CSMD2	-
chr11	ENSG00000148985.15	3906414	0.0200500370145074	0.047040622464864006	False	False	3906426	T	A	0.18193884155296325	0.07631964557575872	0.01825893025629516	31.0	2.3839057451120054	0.01825893025629516	2.3839057451120054	21.0	0.8159053227329248	True	False	3925351.0	0.2373514618168374	0.4153448500291234	chr11:3925351	0.0247488	8.0	SNP_chr11:3925351	0.201443	13.0	PGAP2	+
chr1	ENSG00000213047.7	197825655	0.00926975320623548	0.0320831835124379	False	False	197825673	ATTT	AAAT	0.1514705754883589	0.0707852173746434	0.033608612253514684	2.0	2.139861698618143	0.033608612253514684	2.139861698618143	16.0	0.985862445689994	True	False	197754741.0	0.13966567664231158	0.32126697804357934	chr1:197754741	0.0247327	1.0	SNP_chr1:197825654	0.0247327	6.0	DENND1B	-
chr2	ENSG00000231672.2	218270884	-0.0231267939936739	0.0418208971601324	False	False	218270895	A	T	-0.16687743168422198	0.07629724109539818	0.03011798497327691	30.0	2.18720138878373	0.03011798497327691	2.18720138878373	43.0	1.0	True	False	218080351.0	0.053483772087926366	0.2294218141923115	chr2:218080351	0.0247223	13.0	SNP_chr2:218080351	0.0809155	18.0	DIRC3	-
chr2	ENSG00000144021.2	96950482	-0.260049239669924	0.0450065883783351	True	True	96950504	T	A	-0.363107916876805	0.07125248085150082	9.110270459580437e-07	26.0	5.096074024897011	9.110270459580437e-07	5.096074024897011	7.0	0.00017669508582027543	True	True	97005275.0	0.27614323060336204	0.4515179552239858	chr2:97005275	0.0247219	23.0	SNP_chr2:96939918	0.102854	109.0	CIAO1	+
chr14	ENSG00000100580.7	77799347	0.0986180568417302	0.0456624347299256	False	False	77799380	T	A	0.22504970820152154	0.07242266322276822	0.0021917051052862766	16.0	3.107448665748189	0.0021917051052862766	3.107448665748189	18.0	0.20496091965710617	True	False	77937664.0	0.01835172582543848	0.17467958515804943	chr14:77937664	0.0247197	7.0	SNP_chr14:77927314	0.15661	121.0	TMED8	-
chr15	ENSG00000140280.9	51959354	0.165091857996419	0.0440835569163769	True	True	51959376	T	A	0.2404297861856962	0.0717537348055854	0.0009788892557159314	14.0	3.350763369142157	0.0009788892557159314	3.350763369142157	20.0	0.1277076495678083	True	False	52010807.0	0.058645092915422886	0.2344167249945053	chr15:52010807	0.0247045	1.0	SNP_chr15:51965186	0.0198777	235.0	LYSMD2	-
chr1	ENSG00000011007.8	23994561	-0.00914623548493003	0.0260123807078239	False	False	23994607	AC	GT	-0.160457498033602	0.07731115489180247	0.03951300098792916	34.0	2.0754766664417756	0.03951300098792916	2.0754766664417756	9.0	0.7809102587109272	True	False	24051768.0	0.007896535629668537	0.14414273675568492	chr1:24051768	0.0247035	1.0	SNP_chr1:24051768	0.0168224	1.0	TCEB3	+
chr1	ENSG00000130764.5	3697539	-0.0648613280892547	0.0558525649460639	False	False	3697549	A	T	-0.18430700439976733	0.0756052864424341	0.01581489398591188	28.0	2.4377528751259843	0.01581489398591188	2.4377528751259843	10.0	0.4960797944808496	True	False	3700430.0	0.4791207898897626	0.6297984971561943	chr1:3700430	0.0247006	10.0	SNP_chr1:3624909	0.0300803	71.0	LRRC47	-
chr1	ENSG00000204060.4	41732127	0.0148913510473669	0.0337789263644221	False	False	41732150	CTGGG	AGCCC	0.15778343106189613	0.07053383863265074	0.0264135108068156	1.0	2.2369891405407896	0.0264135108068156	2.2369891405407896	16.0	0.8612277476283481	True	False	41748891.0	0.6179178228468083	0.7413186426323877	chr1:41748891	0.0247001	5.0	SNP_chr1:41748891	0.0344625	17.0	FOXO6	+
chr8	ENSG00000130227.12	21950828	0.0144282961798973	0.0350868124629848	False	False	21950852	GTT	AAC	0.16647582741630784	0.07116170694878574	0.020342604994488315	5.0	2.3394018293591325	0.020342604994488315	2.3394018293591325	25.0	0.9551765330410676	True	False	21888302.0	0.08354902652344215	0.2625526589612773	chr8:21888302	0.0246941	12.0	SNP_chr8:21695207	0.0461285	22.0	XPO7	+
chr1	ENSG00000117859.14	52207322	0.101334152589837	0.0444739782610591	False	False	52207332	T	A	0.2387576569828401	0.07404409360550539	0.001510061173449964	25.0	3.2245334550909783	0.001510061173449964	3.2245334550909783	23.0	0.18913542839330477	True	False	51995918.0	0.02870972243467805	0.1940566789542292	chr1:51995918	0.0246863	9.0	SNP_chr1:51995890	0.0586831	98.0	OSBPL9	+
chr8	ENSG00000172733.10	30909868	0.0077773050138657	0.0310544216140066	False	False	30909883	AC	GT	0.15766161847035393	0.07053522835497382	0.026531541376675467	1.0	2.235218090978738	0.026531541376675467	2.235218090978738	19.0	0.9496066885827537	True	False	30867266.0	0.6750407630328366	0.7840380773169964	chr8:30867266	0.0246836	4.0	SNP_chr8:30867266	0.103206	12.0	PURG	-
chr9	ENSG00000126882.8	134198582	0.0205657035456703	0.038116795098819004	False	False	134198599	T	A	0.17064494423525906	0.07364721520398029	0.021632480982461125	18.0	2.3170590193074467	0.021632480982461125	2.3170590193074467	11.0	0.6251949044987313	True	False	134210288.0	0.2733501830956105	0.44898168059870386	chr9:134210288	0.0246832	4.0	SNP_chr9:134210288	0.0424928	27.0	FAM78A	-
chr3	ENSG00000047849.17	47926858	0.0657414936666923	0.0331604504078043	False	False	47926891	AATC	ATTG	0.15747735516102104	0.07089999064354732	0.0274994832474723	3.0	2.2211195478536103	0.0274994832474723	2.2211195478536103	21.0	1.0	True	False	47896210.0	0.22297637532521986	0.40196244014013144	chr3:47896210	0.024679	4.0	SNP_chr3:47896210	0.0409341	14.0	MAP4	-
chr16	ENSG00000159713.6	67437507	0.043686153983133	0.0547345527202219	True	False	67437530	T	A	0.16249213717497038	0.07776362916458224	0.03822920278291679	36.0	2.0895647350905544	0.03822920278291679	2.0895647350905544	6.0	0.6102708499010853	True	False	67420328.0	0.033818463989971265	0.2043557908292462	chr16:67420328	0.0246722	2.0	SNP_chr16:67420328	0.164246	1.0	TPPP3	-
chr14	ENSG00000165861.9	73342748	0.0438064290114163	0.0488032549722927	False	False	73342797	AAG	CTT	0.15926408918783266	0.07051685823534333	0.025014439032538874	1.0	2.2585250275374418	0.025014439032538874	2.2585250275374418	22.0	0.9967157569640769	True	False	73343715.0	0.4090409077691106	0.5702667755828994	chr14:73343715	0.0246576	2.0	SNP_chr14:73343715	0.0354741	18.0	ZFYVE1	-
chr10	ENSG00000138303.13	73982178	-0.0752406078295679	0.0766455289120441	False	False	73982193	ACAT	ATGT	-0.22392549930717287	0.07264286195567538	0.002375304695084943	17.0	3.082553375220898	0.002375304695084943	3.082553375220898	9.0	0.13621911487746216	True	False	73931564.0	0.7909014563006119	0.8671252267407681	chr10:73931564	0.0246412	14.0	SNP_chr10:73931564	0.07530369999999999	76.0	ASCC1	-
chr15	ENSG00000140563.10	94763020	0.0132160435748502	0.0332839882872387	False	False	94763056	A	T	0.17000704841693945	0.07365545652884377	0.022134805137522636	18.0	2.3081392259155167	0.022134805137522636	2.3081392259155167	36.0	1.0	True	False	94767746.0	0.20380533715798552	0.38378442124240736	chr15:94767746	0.0246411	10.0	SNP_chr15:94767746	0.263411	18.0	MCTP2	+
chr17	ENSG00000073969.14	44814929	0.104910848512085	0.0347375644169534	True	True	44814970	GT	AC	0.21036749217180664	0.07207127805759468	0.003951462435536768	13.0	2.918881111053624	0.003951462435536768	2.918881111053624	13.0	0.24431997881972747	True	False	44794558.0	0.5180017531667278	0.662050992874978	chr17:44794558	0.0246376	7.0	SNP_chr17:44794558	0.418085	14.0	NSF	+
chr7	ENSG00000213203.2	150384351	-0.0598494712999805	0.0438958766307365	False	False	150384377	GTTT	AAAC	-0.16093585986535855	0.07179113034961307	0.026142013806761826	8.0	2.241723442459016	0.026142013806761826	2.241723442459016	17.0	0.886015357751691	True	False	150400196.0	0.340435316119195	0.5098798642177397	chr7:150400196	0.0246327	5.0	SNP_chr7:150400196	0.031437	33.0	GIMAP1	+
chr16	ENSG00000186260.12	14428164	-0.0291751422806398	0.0520153552565432	False	False	14428187	A	T	-0.22328483293812346	0.07634856631933001	0.003941222299748285	34.0	2.9245451971452665	0.003941222299748285	2.9245451971452665	20.0	0.3228497014438178	True	False	14430647.0	0.8141094400453716	0.8821521874243922	chr16:14430647	0.0246145	15.0	SNP_chr16:14430647	0.143323	35.0	MKL2	+
chr19	ENSG00000161677.7	50959855	0.0221861745684394	0.0430928259314781	False	False	50959866	T	A	0.15869162722241106	0.07617402410995626	0.0387401495575076	29.0	2.0832774568052446	0.0387401495575076	2.0832774568052446	12.0	0.9080522386346256	True	False	51038274.0	0.059865563526630076	0.23583635618783608	chr19:51038274	0.0246132	3.0	SNP_chr19:51063128	0.047894	22.0	JOSD2	-
chr5	ENSG00000198055.6	176784764	0.00955644910645443	0.0323553163529637	False	False	176784789	GT	AC	0.16308444256866952	0.07083462170378182	0.022377989057201383	3.0	2.3023267245028927	0.022377989057201383	2.3023267245028927	7.0	0.4931074555945245	True	False	176797343.0	0.8970366058998087	0.9367806571333617	chr5:176797343	0.0246114	9.0	SNP_chr5:176797343	0.055023	18.0	GRK6	+
chr19	ENSG00000181240.9	6439396	-0.468549663778509	0.0684602761255583	True	True	6439454	AC	GT	-0.4741052777770228	0.07188992444860734	6.838934291554438e-10	47.0	6.594877952834005	6.838934291554438e-10	6.594877952834005	19.0	6.820953011937528e-07	True	True	6434023.0	0.2886480889435352	0.4638288638657975	chr19:6434023	0.024608900000000003	19.0	SNP_chr19:6412120	0.195028	81.0	SLC25A41	-
chr19	ENSG00000180448.6	1094543	0.0254096479948715	0.0289362548579473	True	False	1094554	A	T	0.15799949976614214	0.072016404679385	0.02946600297686625	9.0	2.193937623928207	0.02946600297686625	2.193937623928207	9.0	0.6663333287412333	True	False	1086352.0	0.08235315742430185	0.26142378947603234	chr19:1086352	0.0246065	9.0	SNP_chr19:1046579	0.0596814	48.0	HMHA1	+
chr16	ENSG00000065457.6	75614791	0.429484606251153	0.0330510538988512	True	True	75614802	AT	AT	0.4056538619918582	0.06579308687919834	4.025837918172305e-09	4.0	6.165600084043373	4.025837918172305e-09	6.165600084043373	9.0	1.6944751797587229e-06	True	True	75656958.0	0.29607198371223264	0.47020515056895584	chr16:75656958	0.0246064	8.0	SNP_chr16:75656958	0.714813	167.0	ADAT1	-
chr12	ENSG00000196091.8	102063902	0.0135915562656684	0.0321671990370455	False	False	102063933	AC	GT	0.18360839417906072	0.0782032388524046	0.02012191795138279	39.0	2.3478361877772165	0.02012191795138279	2.3478361877772165	19.0	0.8142823123281979	True	False	102011370.0	0.09721849726624517	0.2778037414586181	chr12:102011370	0.0246062	2.0	SNP_chr12:101990975	0.0454667	82.0	MYBPC1	+
chr21	ENSG00000157540.15	38760957	-0.08355268800655499	0.034187325430342	True	False	38760968	T	A	-0.1820936407187348	0.07847438244866492	0.02160523814184429	40.0	2.3204214552163416	0.02160523814184429	2.3204214552163416	22.0	0.9203939881239427	True	False	38922024.0	0.006717404932826966	0.1397174601195734	chr21:38922024	0.0246004	4.0	SNP_chr21:38697623	0.041612800000000005	57.0	DYRK1A	+
chr17	ENSG00000265096.1	77026402	-0.0217613414754305	0.0426628663116883	False	False	77026443	GT	AC	-0.18591242027052096	0.07491997948156645	0.01404428624650928	25.0	2.481479861006415	0.01404428624650928	2.481479861006415	14.0	0.5619243015094888	True	False	77041619.0	0.34131137135762113	0.5107080944940526	chr17:77041619	0.0245898	8.0	SNP_chr17:77045401	0.0606948	59.0	C1QTNF1-AS1	-
chr1	ENSG00000163382.7	156561558	0.155812809644986	0.0385474085417585	True	True	156561575	CCGGG	CCCGG	0.1652583894571419	0.07371580884222018	0.026200303582733148	18.0	2.2418310543245563	0.026200303582733148	2.2418310543245563	12.0	0.7312747215100687	True	False	156539597.0	0.03480829652181453	0.20566099628072315	chr1:156539597	0.0245891	2.0	SNP_chr1:156539597	0.061372400000000014	83.0	APOA1BP	+
chr8	ENSG00000129691.11	38093392	0.0142345660931638	0.0337616761586582	False	False	38093419	AC	GT	0.1541695091845084	0.07344076285570343	0.037182891725475634	16.0	2.0992362169143175	0.037182891725475634	2.0992362169143175	18.0	1.0	True	False	38013848.0	0.11567530552659952	0.2967258852981997	chr8:38013848	0.024578400000000004	2.0	SNP_chr8:38013848	0.0424626	1.0	ASH2L	+
chr3	ENSG00000010256.6	48721413	0.00865853067966245	0.0296343602826424	False	False	48721465	AC	GT	0.16070214468165345	0.07683807534284176	0.038020399378107916	32.0	2.0914389638811337	0.038020399378107916	2.0914389638811337	7.0	0.6675022291147334	True	False	48689787.0	0.025401913430725325	0.18762362028492138	chr3:48689787	0.024571400000000004	2.0	SNP_chr3:48625266	0.032099	20.0	UQCRC1	-
chr3	ENSG00000183763.4	49866037	-0.00749485774827041	0.0280905092883525	False	False	49866048	T	A	-0.15585759542633715	0.07424605640948971	0.03721726217792425	20.0	2.099203687893332	0.03721726217792425	2.099203687893332	12.0	0.8882479384356513	True	False	49976238.0	0.6130638650969612	0.7377948933643917	chr3:49976238	0.0245682	2.0	SNP_chr3:49976238	0.0350047	1.0	TRAIP	-
chr5	ENSG00000132915.6	149256439	-0.011037994446701999	0.0448005601495385	False	False	149256531	AGAT	ATCT	-0.18459207394385094	0.07450702991738296	0.014184584734260925	23.0	2.4775121776902886	0.014184584734260925	2.4775121776902886	20.0	0.6914425022231486	True	False	149257170.0	0.1101189685076696	0.2905158137165372	chr5:149257170	0.024566	10.0	SNP_chr5:149257170	0.21438	28.0	PDE6A	-
chr3	ENSG00000121797.9	46414020	0.0540047748053626	0.0445736717341586	True	False	46414041	AAC	GTT	0.17575521358171248	0.07031670719472298	0.013258600565680251	1.0	2.4994801462333305	0.013258600565680251	2.4994801462333305	12.0	0.4978975641594117	True	False	46414019.0	0.13322985956322847	0.31460451672291156	chr3:46414019	0.0245618	3.0	SNP_chr3:46414019	0.034306800000000005	39.0	CCRL2	+
chr11	ENSG00000171714.10	22296856	0.263186603314255	0.0409694189777465	True	True	22296877	AC	GT	0.2323148913868553	0.07209692008632264	0.0015070240723665626	15.0	3.2222581922875686	0.0015070240723665626	3.2222581922875686	17.0	0.15378620873207458	True	False	22177764.0	0.09618693622241528	0.27670312161566546	chr11:22177764	0.0245611	7.0	SNP_chr11:22180912	0.0668472	146.0	ANO5	+
chr1	ENSG00000118454.8	70802830	-0.0281216866160713	0.0469436597549902	False	False	70802865	AC	GT	-0.15699197748343086	0.07423255255472534	0.035841029787012986	20.0	2.1148670237049174	0.035841029787012986	2.1148670237049174	17.0	1.0	True	False	70885905.0	0.06053892383744194	0.236349194078679	chr1:70885905	0.0245537	1.0	SNP_chr1:70885905	0.0155274	7.0	ANKRD13C	-
chr10	ENSG00000107651.8	121678111	-0.20247253539522397	0.0391691665719428	True	True	121678141	GTTT	AAAC	-0.24218637331162146	0.06947959525523759	0.0006062466934857908	2.0	3.485719403256954	0.0006062466934857908	3.485719403256954	16.0	0.07700580428449555	True	True	121626737.0	0.04881417214860589	0.22397379156600142	chr10:121626737	0.0245488	23.0	SNP_chr10:121555325	0.0388025	169.0	SEC23IP	+
chr22	ENSG00000073169.9	50754035	-0.0368413474703858	0.0516332405377938	False	False	50754063	AC	GT	-0.2045648499724726	0.07064263135950187	0.004220874698958665	5.0	2.8957705288671605	0.004220874698958665	2.8957705288671605	11.0	0.22805485407998718	True	False	50618738.0	0.013962305882179523	0.16296285286636444	chr22:50618738	0.0245423	14.0	SNP_chr22:50618738	0.07659869999999999	100.0	SELO	+
chr4	ENSG00000138758.7	77981253	-0.0126625157498406	0.0402356336569314	False	False	77981263	A	T	-0.15317118989863313	0.07325023296610135	0.03791048491261489	15.0	2.091067614344892	0.03791048491261489	2.091067614344892	20.0	1.0	True	False	77871016.0	0.11996834932879866	0.3006033980662275	chr4:77871016	0.0245288	1.0	SNP_chr4:77871016	0.0187427	1.0	SEPT11	+
chr17	ENSG00000161573.6	34368143	0.0158721013226336	0.0285531990882921	False	False	34368190	ATG	ATC	0.15280971308875288	0.07132120680070571	0.03340787015708726	5.0	2.1425564701359043	0.03340787015708726	2.1425564701359043	11.0	0.7954306117079388	True	False	34352232.0	0.05684483875938151	0.2330487206052835	chr17:34352232	0.0245276	6.0	SNP_chr17:34352232	0.136147	10.0	CCL16	-
chr6	ENSG00000152661.7	121794268	0.066677050740303	0.0559167907544544	True	False	121794289	GT	AC	0.1538673584484105	0.07075870286254755	0.030868794260872662	2.0	2.1745361662056726	0.030868794260872662	2.1745361662056726	18.0	1.0	True	False	121702090.0	0.16130502522590656	0.34362438837152215	chr6:121702090	0.0245265	6.0	SNP_chr6:121786091	0.07025930000000001	22.0	GJA1	+
chr3	ENSG00000174944.4	150858635	0.0153488227661599	0.0354422098834815	False	False	150858673	GTTT	AAAC	0.1492138871362275	0.0717354502352293	0.0388619695771401	7.0	2.080057860471175	0.0388619695771401	2.080057860471175	14.0	0.9913772099621474	True	False	151005587.0	0.01827653580886397	0.17444755386602978	chr3:151005587	0.0245149	3.0	SNP_chr3:151005587	0.0415541	18.0	P2RY14	-
chr18	ENSG00000167216.12	44528852	0.0554393753261272	0.0716065506789306	False	False	44528882	GT	AC	0.24868776065755804	0.07364005560948726	0.0009048760081880742	24.0	3.377071874800688	0.0009048760081880742	3.377071874800688	15.0	0.09825247256824496	True	True	44571005.0	0.9783637551271964	0.989403482600914	chr18:44571005	0.0245114	3.0	SNP_chr18:44571005	0.0382186	145.0	KATNAL2	+
chr12	ENSG00000166130.10	99068218	0.280439318752177	0.0345729930933655	True	True	99068240	CT	AG	0.22338624540668167	0.07245111079234595	0.0023680383173507393	16.0	3.083268744449411	0.0023680383173507393	3.083268744449411	19.0	0.22327470856085127	True	False	99043207.0	0.9980828857819338	1.0	chr12:99043207	0.0245083	20.0	SNP_chr12:99115668	0.050955	54.0	IKBIP	-
chr22	ENSG00000100393.9	41429330	-0.0216735463156597	0.0427102784710072	False	False	41429393	ATTGT	AATAC	-0.1834640255102301	0.07246966949305418	0.012191208701032524	13.0	2.531597381271542	0.012191208701032524	2.531597381271542	15.0	0.5395151707599931	True	False	41410915.0	0.08557366804048515	0.2648841472893721	chr22:41410915	0.0245077	5.0	SNP_chr22:41410915	0.07428489999999999	50.0	EP300	+
chr19	ENSG00000182087.8	998885	0.0240426223595002	0.0417120806323836	False	False	998923	GT	AC	0.19389801078548172	0.07614205024651999	0.01178929730789857	31.0	2.5465299418351774	0.01178929730789857	2.5465299418351774	11.0	0.43976850777428805	True	False	1011215.0	0.22085764643346945	0.40019617055368756	chr19:1011215	0.0245058	8.0	SNP_chr19:1011215	0.415245	45.0	TMEM259	-
chr9	ENSG00000136869.13	120456332	-0.144284701601569	0.0589654234342045	False	False	120456365	CCTT	AAGG	-0.2528329672317236	0.0692848261287883	0.00033770844122076965	2.0	3.649182387522365	0.00033770844122076965	3.649182387522365	14.0	0.044791873067551835	True	True	120441263.0	0.35217208760997465	0.5203815589067973	chr9:120441263	0.0244934	5.0	SNP_chr9:120441263	0.294996	115.0	TLR4	+
chr3	ENSG00000178057.10	48986547	-0.14601848955033803	0.0361695241935399	True	True	48986566	ATTT	AAAT	-0.21771534847432195	0.0697151649182962	0.002061852443799061	1.0	3.122926679288171	0.002061852443799061	3.122926679288171	9.0	0.12296484280221477	True	False	48986399.0	0.02305619581336878	0.18552056341732745	chr3:48986399	0.0244921	19.0	SNP_chr3:48986399	0.0495355	70.0	NDUFAF3	+
chr4	ENSG00000169851.11	31171976	0.009156076989809109	0.0335441184805068	False	False	31172028	CT	AG	0.1761697337327165	0.08319358770433072	0.03597755672601683	57.0	2.1175878886101436	0.03597755672601683	2.1175878886101436	50.0	1.0	True	False	30648016.0	0.033810649447285804	0.2043557908292462	chr4:30648016	0.0244827	2.0	SNP_chr4:31090495	0.0245008	22.0	PCDH7	+
chr20	ENSG00000204070.5	44061376	0.0267743061102524	0.0431688540945137	False	False	44061405	GTTT	AAAC	0.15031515044416355	0.07172334845365899	0.037427886474964235	7.0	2.0957631466590456	0.037427886474964235	2.0957631466590456	14.0	0.9724319393402744	True	False	43949391.0	0.020515117168216013	0.1797842701239624	chr20:43949391	0.024482	3.0	SNP_chr20:44059501	0.031297000000000005	7.0	SYS1	+
chr17	ENSG00000177374.8	1983921	0.063550243189682	0.0624640463233495	True	False	1983947	T	A	0.1756302224250244	0.07831913070248707	0.026320913410913603	39.0	2.2424945329410706	0.026320913410913603	2.2424945329410706	20.0	0.9744133821641229	True	False	1875274.0	0.008460631025306153	0.146211465532617	chr17:1875274	0.0244798	2.0	SNP_chr17:1875274	0.034356300000000006	46.0	HIC1	+
chr2	ENSG00000071051.9	106366495	0.12069511469934101	0.11675967109613199	False	False	106366525	AC	GT	0.2745002284205353	0.07531730932141452	0.00035971524681833035	34.0	3.644583574396069	0.00035971524681833035	3.644583574396069	24.0	0.07056972971373676	True	True	106376233.0	0.19649401931307048	0.3767766405184316	chr2:106376233	0.0244772	10.0	SNP_chr2:106376233	0.180632	121.0	NCK2	+
chr9	ENSG00000119446.9	124947669	-0.0386645977223541	0.0442920293359261	False	False	124947679	T	A	-0.20373373312457224	0.07297231461265613	0.005805408909918997	17.0	2.7919319019276	0.005805408909918997	2.7919319019276	14.0	0.3292552506564054	True	False	125003528.0	0.03365195524338085	0.2043557908292462	chr9:125003528	0.0244759	6.0	SNP_chr9:125003528	0.245956	15.0	RBM18	-
chr8	ENSG00000064313.7	120721673	0.0490692164234577	0.0375947691200012	False	False	120721698	T	A	0.16635940634299629	0.07971864527645818	0.038561876129051716	44.0	2.0868318291922114	0.038561876129051716	2.0868318291922114	24.0	1.0	True	False	120836663.0	0.04276912949796545	0.21524196252404096	chr8:120836663	0.0244749	1.0	SNP_chr8:120836663	0.0205121	2.0	TAF2	-
chr17	ENSG00000108797.7	40805799	-0.155808273979026	0.0322000215690589	True	True	40805813	AG	CT	-0.18554206567767845	0.07492531715229804	0.01424009979377528	25.0	2.476360097355793	0.01424009979377528	2.476360097355793	14.0	0.5650586669683517	True	False	40782083.0	0.2027311298557309	0.3826965915657718	chr17:40782083	0.0244569	9.0	SNP_chr17:40835649	0.109206	8.0	CNTNAP1	+
chr6	ENSG00000189134.3	28229600	-0.0157646365376384	0.0429019759656148	False	False	28229647	AC	GT	-0.1632468620988081	0.0782412999570021	0.03853370640429248	38.0	2.086453857342877	0.03853370640429248	2.086453857342877	9.0	0.7708794783864342	True	False	28214698.0	0.047779570777959794	0.22202354421722997	chr6:28214698	0.0244437	2.0	SNP_chr6:28214698	0.0317567	1.0	NKAPL	+
chr17	ENSG00000179477.5	7942023	-0.011313561265477	0.0387950668109034	False	False	7942042	AAAT	ATTT	-0.17579142857037688	0.07123066923003799	0.014469891701729982	6.0	2.4679176886947682	0.014469891701729982	2.4679176886947682	14.0	0.5707180980027717	True	False	7988593.0	0.0942630124446042	0.2741187766096124	chr17:7988593	0.024439	15.0	SNP_chr17:7988593	0.0527539	32.0	ALOX12B	-
chr8	ENSG00000179091.4	145172503	-0.00978176622597757	0.0267269504813332	False	False	145172533	GTTTT	AAAAC	-0.14716791528799825	0.07083174736238793	0.03904565362913635	2.0	2.07771120674266	0.03904565362913635	2.07771120674266	9.0	0.7758273508983462	True	False	145055523.0	0.02596373275446113	0.18876228174890425	chr8:145055523	0.0244365	1.0	SNP_chr8:145055523	0.0218447	1.0	CYC1	+
chr20	ENSG00000171984.10	5889079	0.0332714076817729	0.0509325240154028	False	False	5889117	A	T	0.2005717388894491	0.07384608446407548	0.0072650832346426485	21.0	2.7160781826831037	0.0072650832346426485	2.7160781826831037	40.0	0.7004343561470561	True	False	5809302.0	0.02374528917621023	0.18586444592201545	chr20:5809302	0.0244312	21.0	SNP_chr20:5810223	0.158335	96.0	C20orf196	+
chr9	ENSG00000119318.8	109945643	-0.00648698186992929	0.0291246633403369	False	False	109945661	A	T	-0.14874730678727316	0.07136592319413895	0.03845695475086359	5.0	2.0842903745900014	0.03845695475086359	2.0842903745900014	15.0	1.0	True	False	109969759.0	0.06511094123755183	0.24256144713556635	chr9:109969759	0.024431	6.0	SNP_chr9:109969759	0.0583279	6.0	RAD23B	+
chr15	ENSG00000178761.10	75287193	-0.0201459205979912	0.0407585081745014	False	False	75287219	CT	AG	-0.2021214505006784	0.07841159153775669	0.010871702543547569	41.0	2.5776986098203736	0.010871702543547569	2.5776986098203736	8.0	0.34311448947764756	True	False	75098254.0	0.024321416718133527	0.18654913164734233	chr15:75098254	0.0244296	11.0	SNP_chr15:75098254	0.0955688	76.0	FAM219B	-
chr4	ENSG00000168936.6	1731762	-0.267654099770624	0.0415320387171517	True	True	1731784	GTTT	AAAC	-0.2801094975569155	0.06910001272385825	7.307132144917421e-05	4.0	4.053682286229185	7.307132144917421e-05	4.053682286229185	10.0	0.010123103837983437	True	True	1730215.0	0.8135317629568114	0.8820222342086965	chr4:1730215	0.0244191	5.0	SNP_chr4:1730215	0.105081	257.0	TMEM129	-
chr18	ENSG00000141655.11	60007727	0.0538222720383788	0.0355023169345874	False	False	60007738	T	A	0.15239937121529915	0.07557864234860523	0.04531949086626266	26.0	2.0164343586956694	0.04531949086626266	2.0164343586956694	18.0	1.0	True	False	60026617.0	0.027933157508528053	0.19245962080502882	chr18:60026617	0.0244168	3.0	SNP_chr18:60056729	0.0580194	5.0	TNFRSF11A	+
chr1	ENSG00000158488.11	158394528	-0.11044531411811698	0.0543812351830469	False	False	158394547	GT	AC	-0.17669556210603798	0.07781302422843618	0.024494659728583192	37.0	2.270771041969937	0.024494659728583192	2.270771041969937	6.0	0.4762033385570746	True	False	158397473.0	0.6176641532341127	0.7411296740175798	chr1:158397473	0.024413	4.0	SNP_chr1:158292221	0.0285607	37.0	CD1E	+
chr19	ENSG00000130733.6	11064048	-0.0676209493312515	0.0357808656038424	False	False	11064086	GT	AC	-0.15639911550463886	0.07361835960129362	0.034996883212499295	17.0	2.1244580339968704	0.034996883212499295	2.1244580339968704	7.0	0.6362753770329033	True	False	11054426.0	0.8367595623433421	0.8975470498589255	chr19:11054426	0.024406	3.0	SNP_chr19:11054426	0.0647518	2.0	YIPF2	-
chr5	ENSG00000079215.9	36582941	-0.008415803989698259	0.0437856694586845	False	False	36582959	AAAT	ATTT	-0.1545026485654426	0.07075160346416241	0.030175319048903783	2.0	2.183733526883279	0.030175319048903783	2.183733526883279	25.0	1.0	True	False	36545811.0	0.2554601471816459	0.4321683679549025	chr5:36545811	0.0244058	2.0	SNP_chr5:36545811	0.0324646	9.0	SLC1A3	+
chr4	ENSG00000151726.9	185805340	-0.00873246973454948	0.0296558243175696	False	False	185805376	GT	AC	-0.1595079708311792	0.07527303816546026	0.03552098709203813	25.0	2.11905849316935	0.03552098709203813	2.11905849316935	18.0	1.0	True	False	185746257.0	0.03645622436233617	0.20686895341846936	chr4:185746257	0.0244024	5.0	SNP_chr4:185769048	0.027635400000000004	17.0	ACSL1	-
chr17	ENSG00000176681.10	44278111	-0.475400779711617	0.0190686214284029	True	True	44278128	AT	AT	-0.5328058048483446	0.06238545914400399	4.95733539295166e-15	13.0	8.54054473845375	4.95733539295166e-15	8.54054473845375	4.0	3.438496949187549e-12	True	True	44289832.0	0.0021107688255573936	0.10992399137151088	chr17:44289832	0.0244023	3.0	SNP_chr17:44289832	0.999973	100.0	LRRC37A	+
chr1	ENSG00000116406.14	184717583	0.248218873872553	0.0332748277262369	True	True	184717616	A	T	0.22451596914644067	0.0738744111203646	0.0027385454989621283	23.0	3.0391574801271	0.0027385454989621283	3.0391574801271	14.0	0.20112019632792502	True	False	184776013.0	0.05856801891614384	0.23438226826573438	chr1:184776013	0.0244018	20.0	SNP_chr1:184776127	0.0589497	114.0	EDEM3	-
chr20	ENSG00000088882.7	2849975	-0.0307465375765581	0.0423847747896623	False	False	2849989	T	A	-0.20104700751917745	0.07069521217756677	0.004939957456287545	5.0	2.8438560593637248	0.004939957456287545	2.8438560593637248	13.0	0.28212837955174513	True	False	2799897.0	0.23749160749979245	0.4154957586663603	chr20:2799897	0.0243999	20.0	SNP_chr20:2799897	0.232635	70.0	CPXM1	-
chr14	ENSG00000168175.10	55568762	-0.0163386992447494	0.0295677187956209	False	False	55568780	AT	AT	-0.1528752111688461	0.07095189200016078	0.03242325746905585	3.0	2.154631918321497	0.03242325746905585	2.154631918321497	12.0	0.8218803162112327	True	False	55555394.0	0.4558420133425674	0.609684196936048	chr14:55555394	0.0243936	1.0	SNP_chr14:55555394	0.0230219	8.0	MAPK1IP1L	+
chr10	ENSG00000166033.7	124211403	-0.0141967337026434	0.0354362844606551	False	False	124211424	T	A	-0.18635300285322726	0.07469678817555188	0.013540765744482543	24.0	2.494792713379613	0.013540765744482543	2.494792713379613	13.0	0.5247035854920451	True	False	124315798.0	0.0015786071598487348	0.10337535992004497	chr10:124315798	0.024383900000000003	15.0	SNP_chr10:124315798	0.674791	55.0	HTRA1	+
chr8	ENSG00000164932.8	104492392	0.0109880764944142	0.0343740730518992	False	False	104492403	A	T	0.16959349589432585	0.0749272497314169	0.0248509551806942	24.0	2.263442158924132	0.0248509551806942	2.263442158924132	18.0	0.8890450390725246	True	False	104478553.0	0.9029024023374028	0.9408030642173222	chr8:104478553	0.0243823	2.0	SNP_chr8:104478553	0.0818347	15.0	CTHRC1	+
chr17	ENSG00000181374.3	32596479	-0.008692494585157709	0.0348257089900769	False	False	32596534	AC	GT	-0.17994398004266876	0.07728495309952042	0.021131070419699825	35.0	2.328318421969585	0.021131070419699825	2.328318421969585	18.0	0.812243610927092	True	False	32677148.0	0.05763432364169141	0.23349095898467098	chr17:32677148	0.0243766	13.0	SNP_chr17:32677148	0.0855753	26.0	CCL13	+
chr4	ENSG00000169744.8	16734977	-0.0489846468645505	0.0685880253535459	False	False	16734989	A	T	-0.2503296888831009	0.07653981998213788	0.0013144052611637072	37.0	3.270581103293951	0.0013144052611637072	3.270581103293951	45.0	0.265906792238801	True	False	16703776.0	0.02277669451706989	0.1851663584534013	chr4:16703776	0.0243764	25.0	SNP_chr4:16729317	0.0463051	49.0	LDB2	-
chr8	ENSG00000182759.3	144573078	-0.0112242984591485	0.0287408601440477	False	False	144573098	AAAT	ATTT	-0.14996407921990898	0.07062081755517888	0.034965233921929594	1.0	2.123510947784427	0.034965233921929594	2.123510947784427	14.0	0.9352139603416627	True	False	144534254.0	0.057507190789949286	0.23343968509084667	chr8:144534254	0.0243628	2.0	SNP_chr8:144534254	0.0693525	9.0	MAFA	-
chr11	ENSG00000167257.6	117144077	-0.0989931146680895	0.049608830507869	True	False	117144096	ATT	AAT	-0.1579181556167869	0.0724035085040176	0.030431866606262938	11.0	2.1810842993613244	0.030431866606262938	2.1810842993613244	11.0	0.7573807227126034	True	False	117109270.0	0.27462427775717196	0.4500673231582825	chr11:117109270	0.0243546	7.0	SNP_chr11:117110417	0.0520608	61.0	RNF214	+
chr15	ENSG00000117906.9	77186593	-0.0319182771832786	0.0640952801806541	False	False	77186603	A	T	-0.21830757401622355	0.07398127299259137	0.0036058327708938173	23.0	2.9508491160740813	0.0036058327708938173	2.9508491160740813	8.0	0.1663020310891424	True	False	77262489.0	0.020843897996930916	0.1804167237440037	chr15:77262489	0.0243524	8.0	SNP_chr15:77255029	0.0657658	81.0	RCN2	+
chr5	ENSG00000087206.12	176262731	-0.0510833337347899	0.035198046277644994	False	False	176262763	GT	AC	-0.17201435959423134	0.07622889656303494	0.025333045817176637	30.0	2.2565505648109414	0.025333045817176637	2.2565505648109414	16.0	0.8426146945039139	True	False	176324729.0	0.05281921067159355	0.22924275573814648	chr5:176324729	0.024342	1.0	SNP_chr5:176354227	0.0216709	94.0	UIMC1	-
chr5	ENSG00000113312.6	159499736	-0.156450652347406	0.094040840660892	True	False	159499759	AAAT	ATTT	-0.2852292230129283	0.0695339481775267	6.0701963737941116e-05	7.0	4.102013915342637	6.0701963737941116e-05	4.102013915342637	17.0	0.013507911711832033	True	True	159426893.0	0.9493434400706616	0.971528190180525	chr5:159426893	0.0243416	5.0	SNP_chr5:159426893	0.856873	68.0	TTC1	+
chr3	ENSG00000138231.8	137876887	-0.0981542190390758	0.0608939891574247	False	False	137876919	CTTT	AAAG	-0.18714869846552706	0.0764744110366995	0.015445294637288012	32.0	2.4472067967377455	0.015445294637288012	2.4472067967377455	6.0	0.3566592002053854	True	False	137974334.0	0.02265379687618968	0.1851663584534013	chr3:137974334	0.0243324	7.0	SNP_chr3:137882377	0.0355409	32.0	DBR1	-
chr19	ENSG00000179943.6	56064598	-0.0315874857553908	0.041418286645796	False	False	56064683	AAAG	CTTT	-0.20527795803211735	0.07642392040080001	0.007974384318371129	33.0	2.6860432827255023	0.007974384318371129	2.6860432827255023	10.0	0.32529042410671244	True	False	56170415.0	0.025699952898358164	0.18802014463460512	chr19:56170415	0.0243316	14.0	SNP_chr19:56170415	0.20752	78.0	FIZ1	-
chr17	ENSG00000167889.8	74923319	-0.06156687277189599	0.0390911183213482	True	False	74923337	GTTT	AAAC	-0.1807036003875865	0.07025268564867704	0.010845629829884377	1.0	2.57219490926308	0.010845629829884377	2.57219490926308	18.0	0.5593856095363723	True	False	74921687.0	0.7941214227563524	0.8694163161782082	chr17:74921687	0.0243088	18.0	SNP_chr17:74933161	0.0665623	58.0	MGAT5B	+
chr4	ENSG00000090989.13	56792320	0.0566651678185709	0.0486744105714948	False	False	56792331	A	T	0.15164613129607474	0.07346978372630274	0.040438564118533034	16.0	2.064061218160144	0.040438564118533034	2.064061218160144	16.0	1.0	True	False	56784257.0	0.034117215450959484	0.20495186170965965	chr4:56784257	0.0242972	13.0	SNP_chr4:56784257	0.0764808	31.0	EXOC1	+
chr1	ENSG00000127423.6	26128152	0.11607852437267	0.0531958541737235	True	False	26128190	AAAC	GTTT	0.2189540643796901	0.07005370243759085	0.002047532542932576	3.0	3.1255173782535044	0.002047532542932576	3.1255173782535044	19.0	0.2032470632926508	True	False	26201164.0	0.4054028836469816	0.5671887322035054	chr1:26201164	0.0242879	15.0	SNP_chr1:26201164	0.0328686	108.0	AUNIP	-
chr5	ENSG00000160867.10	176445351	0.049326807167443	0.0289855028418887	False	False	176445375	A	T	0.16261164354627616	0.07334010131354146	0.02785262147053449	16.0	2.2172268736183445	0.02785262147053449	2.2172268736183445	16.0	0.8871078260954057	True	False	176508090.0	0.2956839658471897	0.46982856723807803	chr5:176508090	0.0242827	5.0	SNP_chr5:176501583	0.116263	4.0	FGFR4	+
chr3	ENSG00000151093.3	25931211	-0.0426395735228943	0.0287729005112369	True	False	25931289	CCTT	AAGG	-0.15874949504772815	0.0735904053914522	0.032315631266143105	17.0	2.157203703435061	0.032315631266143105	2.157203703435061	8.0	0.6556807064327185	True	False	25834170.0	0.1110045677587804	0.2916844685760676	chr3:25834170	0.0242787	4.0	SNP_chr3:25785062	0.08859639999999999	4.0	OXSM	+
chr1	ENSG00000008118.5	209769996	-0.0798465683505184	0.0533939037272316	True	False	209770047	AC	GT	-0.18216255240966092	0.07654734342121904	0.018466639216865168	32.0	2.379737091688086	0.018466639216865168	2.379737091688086	19.0	0.775322326235548	True	False	209829612.0	0.03571892004382333	0.20634498547028113	chr1:209829612	0.0242714	14.0	SNP_chr1:209817981	0.126486	17.0	CAMK1G	+
chr5	ENSG00000058729.6	96510764	0.0300831220054266	0.0500381580719004	False	False	96510794	AAAT	ATTT	0.15017187873903892	0.07172492801764789	0.03761189100417378	7.0	2.0937194764711258	0.03761189100417378	2.0937194764711258	7.0	0.6628466879399507	True	False	96491698.0	0.0061024978888887605	0.13806238500504522	chr5:96491698	0.024271200000000003	11.0	SNP_chr5:96504938	0.0865853	26.0	RIOK2	-
chr17	ENSG00000176994.9	18287750	-0.0367987751388372	0.0534722873241758	False	False	18287762	A	T	-0.18730031049380202	0.07790167135921584	0.01735255696592477	38.0	2.40431697068646	0.01735255696592477	2.40431697068646	10.0	0.5209142416944504	True	False	18278517.0	0.19900364323189185	0.37921188575394343	chr17:18278517	0.0242701	6.0	SNP_chr17:18268120	0.0996271	59.0	SMCR8	+
chr1	ENSG00000116906.7	231316699	-0.026896718631708	0.0593821501507106	False	False	231316732	GTTT	AAAC	-0.15362463321910025	0.07112710188188137	0.03201657079421196	4.0	2.1598607163022057	0.03201657079421196	2.1598607163022057	9.0	0.6969791103765545	True	False	231313229.0	0.13959824862330708	0.32126697804357934	chr1:231313229	0.0242698	2.0	SNP_chr1:231313229	0.0572821	15.0	GNPAT	+
chr12	ENSG00000087502.13	29570694	0.0818511291128996	0.0539464654833123	False	False	29570743	GT	AC	0.15995727188074899	0.07317049453282645	0.0300853584053027	15.0	2.1860898016616166	0.0300853584053027	2.1860898016616166	18.0	0.9895254620936133	True	False	29620447.0	0.04902699367685421	0.22440708682285757	chr12:29620447	0.0242566	6.0	SNP_chr12:29547807	0.033623400000000005	9.0	ERGIC2	-
chr10	ENSG00000072401.10	60229142	-0.0104381203308932	0.0251106913789543	False	False	60229169	GT	AC	-0.15318452445753716	0.07325007975342464	0.03789356793129778	15.0	2.0912540296637068	0.03789356793129778	2.0912540296637068	18.0	1.0	True	False	60078795.0	0.023796755814121832	0.18586444592201545	chr10:60078795	0.0242536	3.0	SNP_chr10:60205574	0.024841400000000003	6.0	UBE2D1	+
chr17	ENSG00000168792.4	27880121	-0.0114446894682475	0.0410224496974389	False	False	27880150	AAAT	ATTT	-0.16097253157636754	0.07827093101528397	0.041358255401975054	38.0	2.056606833320207	0.041358255401975054	2.056606833320207	10.0	0.8514906092934286	True	False	27913807.0	0.008537230077708093	0.14676068829799438	chr17:27913807	0.02425	6.0	SNP_chr17:27913807	0.0619678	6.0	ABHD15	-
chr4	ENSG00000138668.14	83188375	0.0133030724554337	0.0281861930053655	False	False	83188405	GTTT	AAAC	0.1595351076614529	0.07105965345640443	0.02589710690085844	4.0	2.245087048719267	0.02589710690085844	2.245087048719267	12.0	0.7266353159511693	True	False	83372968.0	0.0800765229044843	0.25887437326690094	chr4:83372968	0.0242286	7.0	SNP_chr4:83372968	0.048718	25.0	HNRNPD	-
chr2	ENSG00000138379.4	190873457	-0.0181323519355802	0.0318172886908306	False	False	190873497	AC	GT	-0.16352753110551374	0.07799273790594755	0.037592886443108806	37.0	2.096702019907465	0.037592886443108806	2.096702019907465	10.0	0.806284537045435	True	False	190836559.0	0.02618283013813401	0.18911298202924012	chr2:190836559	0.024224400000000004	4.0	SNP_chr2:190836559	0.07418689999999999	3.0	MSTN	-
chr10	ENSG00000107438.4	97093523	-0.0278066486514861	0.0395295995529227	False	False	97093547	A	T	-0.17711948362084362	0.0787982122878157	0.025993303990635017	41.0	2.2477601772728417	0.025993303990635017	2.2477601772728417	18.0	0.9120606149771964	True	False	97101745.0	0.031306102025290376	0.19922506756036346	chr10:97101745	0.0242128	10.0	SNP_chr10:96939173	0.15096700000000002	41.0	PDLIM1	-
chr7	ENSG00000236609.3	6742671	-0.0238592233069294	0.0401168891968066	False	False	6742696	AC	GT	-0.17252396209007098	0.07362275435031664	0.0202095821327347	18.0	2.343351095901087	0.0202095821327347	2.343351095901087	15.0	0.715354314345171	True	False	6736058.0	0.7790491717380641	0.8593847847675868	chr7:6736058	0.0242127	2.0	SNP_chr7:6736058	0.07949110000000001	57.0	ZNF853	+
chr17	ENSG00000141505.7	7055574	0.008258266195607641	0.032061226245937	False	False	7055610	AAAAT	ATTTT	0.16026284388011694	0.07160990158202027	0.0263822079771409	7.0	2.2379983820611136	0.0263822079771409	2.2379983820611136	20.0	0.9755759331765078	True	False	6980638.0	0.01525186838357222	0.16730698857993784	chr17:6980638	0.0241958	10.0	SNP_chr17:6980638	0.134157	14.0	ASGR1	-
chr15	ENSG00000103591.8	67573176	-0.0880913138824932	0.0615567853525538	True	False	67573202	ATT	AAT	-0.204506245921994	0.07177388311730097	0.004875260889477662	11.0	2.8493128285642126	0.004875260889477662	2.8493128285642126	17.0	0.33358465018534733	True	False	67503808.0	0.3685957199253599	0.5346703481970765	chr15:67503808	0.024195	1.0	SNP_chr15:67561598	0.0225353	103.0	AAGAB	-
chr22	ENSG00000100095.14	26616928	0.0526739848557977	0.0707336424583405	True	False	26616967	AAGG	CCTT	0.2175222060776954	0.07044072899516501	0.002313531664195725	5.0	3.0880175316275604	0.002313531664195725	3.0880175316275604	48.0	0.4001941100356078	True	False	26611322.0	0.6876621067397124	0.7930209751920899	chr22:26611322	0.0241943	18.0	SNP_chr22:26611322	0.172816	64.0	SEZ6L	+
chr3	ENSG00000214097.4	196264325	-0.0484443267929113	0.0385212299644137	True	False	196264355	AATC	ATTG	-0.15703242010757715	0.0710885319389784	0.028353527411754464	4.0	2.208969798987719	0.028353527411754464	2.208969798987719	17.0	0.9279516313744782	True	False	196331896.0	0.030613748098805186	0.19794921432176257	chr3:196331896	0.0241929	8.0	SNP_chr3:196331896	0.0950341	38.0	SMCO1	-
chr8	ENSG00000183665.4	125433117	-0.007979734374610671	0.0309377105636304	False	False	125433145	ATTT	AAAT	-0.1642947113403815	0.07232718550104872	0.024258926927966752	11.0	2.271548522208144	0.024258926927966752	2.271548522208144	19.0	0.9029414021714783	True	False	125434527.0	0.13305999465296833	0.31458095155806903	chr8:125434527	0.0241921	10.0	SNP_chr8:125568162	0.0455056	31.0	TRMT12	+
chr12	ENSG00000111665.7	6921938	-0.0166467194978389	0.0425701479954073	False	False	6921974	GT	AC	-0.1832932511513172	0.0765309833902655	0.017739885659161462	32.0	2.3950202000753533	0.017739885659161462	2.3950202000753533	13.0	0.611955900947714	True	False	6911707.0	0.6685313870711067	0.779296077714845	chr12:6911707	0.0241832	12.0	SNP_chr12:6911707	0.06639099999999999	27.0	CDCA3	-
chr20	ENSG00000101199.8	61872607	0.0112464285483999	0.0343647845708281	False	False	61872628	T	A	0.17825594683178358	0.07730909651406895	0.02239207460919941	35.0	2.305756435781707	0.02239207460919941	2.305756435781707	6.0	0.4497746908161924	True	False	61989111.0	0.027961237162448416	0.19245962080502882	chr20:61989111	0.0241824	18.0	SNP_chr20:61989111	0.0625029	45.0	ARFGAP1	+
chr11	ENSG00000014138.4	65142442	0.0752691922147028	0.0420294678280052	False	False	65142473	AAAAAG	CTTTTT	0.19593415804536385	0.07040420140751681	0.005918533804816228	3.0	2.7829895677851497	0.005918533804816228	2.7829895677851497	12.0	0.30072688856129903	True	False	65140209.0	0.04878678853730995	0.22397379156600142	chr11:65140209	0.0241705	7.0	SNP_chr11:65140209	0.188382	91.0	POLA2	+
chr17	ENSG00000108557.13	17540576	-0.0137546875421446	0.0298995146960974	False	False	17540607	AAAT	ATTT	-0.15553326309504967	0.07322287984133287	0.0350115282126827	15.0	2.124107429700603	0.0350115282126827	2.124107429700603	22.0	1.0	True	False	17627745.0	0.14011693247047027	0.321643068268783	chr17:17627745	0.0241544	2.0	SNP_chr17:17627745	0.15909	1.0	RAI1	+
chr17	ENSG00000184811.3	1234059	0.0250593379538393	0.0451286639514844	False	False	1234094	GT	AC	0.17956846697849266	0.07352858926621951	0.015571645676154097	18.0	2.44215846884186	0.015571645676154097	2.44215846884186	23.0	0.7841248088469261	True	False	1180027.0	0.026356111346548156	0.18942855022464294	chr17:1180027	0.024152	18.0	SNP_chr17:1180027	0.152781	39.0	TUSC5	+
chr9	ENSG00000148053.11	87497613	-0.0498850880939975	0.0535235111893018	False	False	87497648	GT	AC	-0.1602362023536136	0.07548379476197772	0.03521076773214881	26.0	2.1227894392284434	0.03521076773214881	2.1227894392284434	34.0	1.0	True	False	87700874.0	0.03810047145126858	0.20867181093606832	chr9:87700874	0.0241381	9.0	SNP_chr9:87702939	0.0642698	9.0	NTRK2	+
chr8	ENSG00000147437.5	25328874	0.0170098109064562	0.0325372818782247	False	False	25328890	CTT	AAG	0.16598928714533567	0.07135368570458142	0.021052326686416246	6.0	2.3262889016352237	0.021052326686416246	2.3262889016352237	13.0	0.6787356550916875	True	False	25269621.0	0.02470924230981045	0.1867619800815972	chr8:25269621	0.0241266	5.0	SNP_chr8:25269621	0.0865576	27.0	GNRH1	-
chr2	ENSG00000125611.11	113319042	0.20731312729979898	0.0364428590075047	True	True	113319053	T	A	0.2297984147220959	0.07254089607445241	0.0018044552455489355	17.0	3.167846375736	0.0018044552455489355	3.167846375736	12.0	0.1371830433722006	True	False	113346512.0	0.7212586918608166	0.8182368807061	chr2:113346512	0.0241192	22.0	SNP_chr2:113346512	0.0468847	59.0	CHCHD5	+
chr10	ENSG00000026025.9	17254129	-0.015743969649599	0.0520812524913263	False	False	17254161	AAAAC	GTTTT	-0.15091116016595116	0.07248380693234308	0.0387111897000833	11.0	2.081998263513018	0.0387111897000833	2.081998263513018	15.0	1.0	True	False	17323328.0	0.036573023603193394	0.20686895341846936	chr10:17323328	0.024114700000000003	3.0	SNP_chr10:17323328	0.0319215	2.0	VIM	+
chr5	ENSG00000161010.10	179257109	-0.122787782786964	0.0615069369894698	True	False	179257136	AAAAC	GTTTT	-0.1744468080281682	0.0710621907486962	0.014984900140891174	5.0	2.4548470317370397	0.014984900140891174	2.4548470317370397	13.0	0.558915324477943	True	False	179252537.0	0.7750440023950251	0.856916355121467	chr5:179252537	0.0241139	11.0	SNP_chr5:179240499	0.061533	49.0	C5orf45	-
chr2	ENSG00000268688.1	37061400	-0.0168097738362182	0.0375310944695089	False	False	37061450	AT	AT	-0.1604578811278815	0.07217970993372988	0.027411435411135224	10.0	2.223033055621894	0.027411435411135224	2.223033055621894	8.0	0.5962264232168754	True	False	37046008.0	0.08491425579595492	0.26415715610299445	chr2:37046008	0.02411	7.0	SNP_chr2:37046008	0.197987	25.0	AC007382.1	-
chr9	ENSG00000130222.6	92295684	0.0183212216547593	0.0436967925755172	False	False	92295695	A	T	0.19469152888610075	0.07682723861050374	0.01221498081686554	34.0	2.5341471645641414	0.01221498081686554	2.5341471645641414	16.0	0.5599073293385881	True	False	92212610.0	0.016162316569420673	0.16910580412806656	chr9:92212610	0.0241087	21.0	SNP_chr9:92212610	0.048780300000000006	101.0	GADD45G	+
chr4	ENSG00000188517.10	109891050	0.147259996718217	0.0578284854709466	False	False	109891062	AT	AT	0.2491738072231329	0.0691756273359047	0.00040014631911821947	1.0	3.6020462237832502	0.00040014631911821947	3.6020462237832502	50.0	0.12990025542598826	True	False	109890373.0	0.19586724637974315	0.3761422203742046	chr4:109890373	0.0240933	11.0	SNP_chr4:110167138	0.314802	283.0	COL25A1	-
chr4	ENSG00000138642.10	89250504	0.0297688910997085	0.0363529325006135	False	False	89250556	GT	AC	0.1704300883546171	0.08127192890819535	0.03770268533294949	50.0	2.0970351097134	0.03770268533294949	2.0970351097134	11.0	0.8521966829845204	True	False	89280827.0	0.16383094337459014	0.3455266099492827	chr4:89280827	0.0240932	2.0	SNP_chr4:89253729	0.0369729	4.0	HERC6	+
chr2	ENSG00000021574.7	32443590	0.0238198566716686	0.0408573928763583	False	False	32443645	GTTTT	AAAAC	0.19302058194240326	0.0713714130279143	0.007466411746301652	8.0	2.7044522975453824	0.007466411746301652	2.7044522975453824	14.0	0.38497721993290746	True	False	32478916.0	0.1792592141310422	0.35994278830663223	chr2:32478916	0.0240922	1.0	SNP_chr2:32478921	0.0218061	146.0	SPAST	+
chr3	ENSG00000065485.13	122817905	0.0281215511502272	0.0424152907435678	False	False	122817923	AC	GT	0.1835879113552014	0.07112762214838124	0.010598169556374435	6.0	2.5811057056316846	0.010598169556374435	2.5811057056316846	26.0	0.6812880999441995	True	False	122791087.0	0.11713497716143707	0.2980641244469589	chr3:122791087	0.0240912	8.0	SNP_chr3:122791087	0.033125	70.0	PDIA5	+
chr1	ENSG00000143198.8	165683901	0.0264099975456344	0.0529643759150754	False	False	165683911	A	T	0.2350810715301505	0.07883764503747041	0.003338129900331053	45.0	2.9818378189559036	0.003338129900331053	2.9818378189559036	18.0	0.26863049175335013	True	False	165551604.0	0.006620609025455318	0.1397174601195734	chr1:165551604	0.0240759	9.0	SNP_chr1:165551604	0.052654199999999984	115.0	MGST3	+
chr19	ENSG00000171236.9	4462711	0.0274267651225448	0.0325405684916314	True	False	4462747	AAAC	GTTT	0.1529892135276617	0.07169358411227712	0.034130592401036684	7.0	2.133931723765825	0.034130592401036684	2.133931723765825	17.0	1.0	True	False	4511453.0	0.03334468332509104	0.20405251824385803	chr19:4511453	0.0240758	2.0	SNP_chr19:4635402	0.0279723	10.0	LRG1	-
chr6	ENSG00000197697.3	26269146	0.013685339622513	0.0395244206600765	False	False	26269156	A	T	0.1736046608403163	0.07299937609753393	0.018434943835677644	15.0	2.3781663641667894	0.018434943835677644	2.3781663641667894	18.0	0.7536595714331472	True	False	26263912.0	0.7226413761344276	0.8193230959923654	chr6:26263912	0.024075	2.0	SNP_chr6:26263912	0.029523200000000006	24.0	HIST1H2BE	+
chr15	ENSG00000172183.10	89158100	-0.0109149723822796	0.0411059780971637	False	False	89158136	GTT	AAC	-0.17320627225614976	0.0714511090573985	0.01628201744053855	7.0	2.4241229358246734	0.01628201744053855	2.4241229358246734	14.0	0.6079734916680883	True	False	89174509.0	0.35810767434252944	0.5258864246918254	chr15:89174509	0.0240748	7.0	SNP_chr15:89185305	0.0520345	59.0	ISG20	+
chr1	ENSG00000116704.6	67517473	0.22319426646824803	0.0619586034024457	True	True	67517492	A	T	0.3091625706838416	0.06810318358792833	9.848652734534585e-06	2.0	4.5396199472037955	9.848652734534585e-06	4.5396199472037955	17.0	0.0029362527046423044	True	True	67518988.0	0.6382208635513682	0.7571321080224982	chr1:67518988	0.0240651	8.0	SNP_chr1:67518988	0.503007	61.0	SLC35D1	-
chr12	ENSG00000211584.9	48150750	0.0620680897193222	0.0604863880331295	True	False	48150779	A	T	0.17368291202453384	0.07834661084454819	0.028061183825997725	39.0	2.2168529072578216	0.028061183825997725	2.2168529072578216	12.0	0.7595467699268451	True	False	48139810.0	0.028088654944732654	0.19256426688129333	chr12:48139810	0.0240512	19.0	SNP_chr12:48139810	0.050931800000000006	33.0	SLC48A1	+
chr12	ENSG00000214029.3	133695810	-0.10871758934117802	0.0420997543788552	True	False	133695827	A	T	-0.15529826101527422	0.07322562040847977	0.0352912748871698	15.0	2.1208186444711936	0.0352912748871698	2.1208186444711936	7.0	0.6392608513306238	True	False	133801414.0	0.22070146706459826	0.4001937086405622	chr12:133801414	0.024045	2.0	SNP_chr12:133801414	0.0522918	6.0	ZNF891	-
chr14	ENSG00000140090.13	93003350	-0.0478056639664425	0.0557998434511562	False	False	93003364	AT	AT	-0.1789552572487031	0.07081959185261696	0.012309417841972668	4.0	2.526917376495587	0.012309417841972668	2.526917376495587	26.0	0.7388560036550889	True	False	93006567.0	0.2440183469679253	0.4212253996092462	chr14:93006567	0.0240378	10.0	SNP_chr14:92998827	0.0607659	47.0	SLC24A4	+
chr17	ENSG00000161544.5	74439677	0.0394039340161063	0.0426464377906929	False	False	74439690	T	A	0.17299359971431688	0.07341182218060749	0.0195242522996953	17.0	2.3564814845314515	0.0195242522996953	2.3564814845314515	16.0	0.7286137179822542	True	False	74454112.0	0.986400352997623	0.9942297424642381	chr17:74454112	0.0240366	9.0	SNP_chr17:74475024	0.099037	34.0	CYGB	-
chr12	ENSG00000029153.10	27533913	0.0151606503291658	0.0475785334385672	False	False	27533924	A	T	0.18600879179248034	0.07406234817306649	0.012921813929815406	21.0	2.5115162613777926	0.012921813929815406	2.5115162613777926	20.0	0.6555632951309703	True	False	27560556.0	0.08335160742260345	0.26252197554180756	chr12:27560556	0.0240313	11.0	SNP_chr12:27560556	0.0969561	41.0	ARNTL2	+
chr4	ENSG00000072201.9	54460304	-0.0216650894878564	0.0386324535586694	False	False	54460345	AT	AT	-0.16680356373644722	0.07629820832471633	0.03019205201940682	30.0	2.1862055138510015	0.03019205201940682	2.1862055138510015	20.0	1.0	True	False	54392617.0	0.10669492847530798	0.28706876351185473	chr4:54392617	0.0240305	7.0	SNP_chr4:54399301	0.0791769	14.0	LNX1	-
chr10	ENSG00000108219.10	82334449	-0.0443979008182327	0.0402483647485843	False	False	82334468	AATT	AATT	-0.19502949061301394	0.07115452043158306	0.006711254569672807	7.0	2.740929029246145	0.006711254569672807	2.740929029246145	20.0	0.4496343467578367	True	False	82336285.0	0.3251341017226677	0.4962318988173191	chr10:82336285	0.0240246	13.0	SNP_chr10:82371312	0.0548804	91.0	TSPAN14	+
chr4	ENSG00000129187.10	183838634	0.29382714800378	0.0357195005432068	True	True	183838649	AGGG	CCCT	0.2595001767415767	0.07300331336007353	0.00048681426513509277	22.0	3.5546356021081746	0.00048681426513509277	3.5546356021081746	17.0	0.06840750454690718	True	True	183811487.0	0.04162825201046927	0.2127131581242987	chr4:183811487	0.0240178	13.0	SNP_chr4:183811487	0.357156	152.0	DCTD	-
chr1	ENSG00000142910.11	32044322	-0.0197126976316656	0.0285007049233948	False	False	32044340	GT	AC	-0.1586156751542971	0.07640269407715661	0.0394216544339533	30.0	2.0760481952915986	0.0394216544339533	2.0760481952915986	9.0	0.7798323807785341	True	False	32047928.0	0.08749073409904433	0.2672332676067158	chr1:32047928	0.0240101	1.0	SNP_chr1:32047928	0.0131008	1.0	TINAGL1	+
chr3	ENSG00000114784.3	40358458	0.0722753489010711	0.0556818291734793	True	False	40358486	A	T	0.1663395053596179	0.0747536632307603	0.02735508593694939	23.0	2.225168616100288	0.02735508593694939	2.225168616100288	9.0	0.6377091442859453	True	False	40294938.0	0.36089506416697015	0.5282665620000714	chr3:40294938	0.0240082	2.0	SNP_chr3:40294938	0.0289593	17.0	EIF1B	+
chr20	ENSG00000158296.9	45206619	0.0765052261931778	0.0557379239660144	True	False	45206652	ATTT	AAAT	0.16899616319678612	0.07076315574108419	0.017890839748741203	3.0	2.3881942718203155	0.017890839748741203	2.3881942718203155	24.0	0.8695549889181765	True	False	45206673.0	0.14701598537747054	0.32887119642921325	chr20:45206673	0.0240044	15.0	SNP_chr20:45195274	0.109667	22.0	SLC13A3	-
chr15	ENSG00000138600.5	50942892	-0.205770278143913	0.042368530118497005	False	False	50942917	A	T	-0.2603500869778432	0.07041736639836839	0.00028589035504003845	9.0	3.697242602129972	0.00028589035504003845	3.697242602129972	26.0	0.06299604178070058	True	True	50987571.0	0.7162498760428622	0.8151040765412252	chr15:50987571	0.024002900000000004	18.0	SNP_chr15:50987571	0.0904646	262.0	SPPL2A	-
chr7	ENSG00000198742.5	98677915	0.0478090226886905	0.0473962587775323	False	False	98677938	GTTTT	AAAAC	0.15141356036330372	0.07115166366407996	0.034602541776882614	4.0	2.128039634858784	0.034602541776882614	2.128039634858784	22.0	1.0	True	False	98748046.0	0.02474298601087785	0.1867619800815972	chr7:98748046	0.0240011	2.0	SNP_chr7:98785326	0.0337506	10.0	SMURF1	-
chr1	ENSG00000162852.9	246865253	0.0589567869548678	0.0377231413361852	False	False	246865283	A	T	0.16985787115221754	0.07890063142022698	0.03287088822629817	41.0	2.1528075009634557	0.03287088822629817	2.1528075009634557	12.0	0.8297065579879401	True	False	246641763.0	0.02120934807796197	0.1809574825695634	chr1:246641763	0.0239991	3.0	SNP_chr1:246641763	0.130807	31.0	CNST	+
chr19	ENSG00000105698.11	35870251	0.014508072850265	0.0284852462893159	False	False	35870263	A	T	0.16093304384356574	0.07525540061742171	0.03388821584151537	25.0	2.1384916235009657	0.03388821584151537	2.1384916235009657	18.0	1.0	True	False	35693515.0	0.07218704579300338	0.2505308694489972	chr19:35693515	0.023994400000000003	7.0	SNP_chr19:35864642	0.051100900000000005	11.0	USF2	+
chr11	ENSG00000132259.8	6331387	-0.0145850084414486	0.0341757796466745	False	False	6331452	AT	AT	-0.16029598438000764	0.07440312483477947	0.03256637698121288	21.0	2.154425432210851	0.03256637698121288	2.154425432210851	16.0	0.9683947898864324	True	False	6239344.0	0.037163674826769084	0.20811732219683565	chr11:6239344	0.0239857	9.0	SNP_chr11:6288867	0.0580306	17.0	CNGA4	+
chr16	ENSG00000103175.6	84273526	-0.0341355824522294	0.0425790973692089	True	False	84273540	T	A	-0.19333521706583864	0.07805473144061477	0.014305455476563016	39.0	2.476918612075823	0.014305455476563016	2.476918612075823	26.0	0.8011414450264791	True	False	84336577.0	0.004361328958013265	0.13079744336142896	chr16:84336577	0.0239834	14.0	SNP_chr16:84233161	0.108505	111.0	WFDC1	+
chr17	ENSG00000141551.10	80117890	0.0731603898381122	0.0546767439700098	True	False	80117900	A	T	0.1961635623430888	0.07542855300439287	0.010129134573379377	28.0	2.600653923875014	0.010129134573379377	2.600653923875014	10.0	0.3777741272860414	True	False	80177662.0	0.039833137340814485	0.21019040474004447	chr17:80177662	0.0239706	12.0	SNP_chr17:80185492	0.13407	17.0	CSNK1D	-
chr3	ENSG00000145050.11	51347032	0.0863950608091344	0.0487717672190617	False	False	51347085	AGAGCG	CGCTCT	0.2343152022726419	0.07266270073512629	0.0014990565196267615	18.0	3.2246971266149247	0.0014990565196267615	3.2246971266149247	8.0	0.09015076187978495	True	True	51432895.0	0.4273833464278788	0.5863398260222278	chr3:51432895	0.0239673	15.0	SNP_chr3:51498280	0.0472934	82.0	MANF	+
chr20	ENSG00000124160.7	44609124	0.0139049477217433	0.0307582704241239	False	False	44609149	GTTT	AAAC	0.14896838216086644	0.07155009306327442	0.03867367285761568	6.0	2.082015211763989	0.03867367285761568	2.082015211763989	17.0	1.0	True	False	44749251.0	0.016901490849025126	0.17267196104147664	chr20:44749251	0.023963400000000003	4.0	SNP_chr20:44749251	0.13786199999999998	13.0	NCOA5	-
chr7	ENSG00000197024.4	148936763	-0.0223962520772782	0.0378131311429474	False	False	148936781	CGG	CCG	-0.1599928622807708	0.07123911773691037	0.02585277439411289	5.0	2.2458568741914022	0.02585277439411289	2.2458568741914022	19.0	0.9374067943773587	True	False	148870963.0	0.0052738152112250785	0.13518573577196555	chr7:148870963	0.0239628	15.0	SNP_chr7:148870963	0.183826	38.0	ZNF398	+
chr10	ENSG00000148773.8	129953650	-0.0129068316701973	0.0303910229444807	False	False	129953669	ATT	AAT	-0.16319252542567236	0.07120130644741493	0.022991078789470508	5.0	2.291987795844683	0.022991078789470508	2.291987795844683	14.0	0.74108585191863	True	False	129865406.0	0.015649029068214762	0.16730698857993784	chr10:129865406	0.0239548	13.0	SNP_chr10:129865406	0.17559	30.0	MKI67	-
chr7	ENSG00000106211.8	75940762	0.0108230918950939	0.0373045884173105	False	False	75940772	A	T	0.17003343390146206	0.07168008849421137	0.018691172422383887	8.0	2.3721152899412696	0.018691172422383887	2.3721152899412696	12.0	0.6030540710689558	True	False	76032664.0	0.0304532846013044	0.19765784510699255	chr7:76032664	0.0239414	4.0	SNP_chr7:75938597	0.0322309	48.0	HSPB1	+
chr1	ENSG00000197323.6	114986008	0.015162207340128001	0.0302229457969673	False	False	114986044	AATG	ATTC	0.16371302595511136	0.0711950828245819	0.0225523698383328	5.0	2.2994990589235655	0.0225523698383328	2.2994990589235655	24.0	0.9893660273788655	True	False	114909703.0	0.033240308277374016	0.2036563402606202	chr1:114909703	0.0239405	13.0	SNP_chr1:114909703	0.19501	35.0	TRIM33	-
chr19	ENSG00000105443.9	49036459	0.0744338634657297	0.0555482065319441	True	False	49036494	GT	AC	0.16198917472425747	0.07417186894490749	0.03027963999074057	20.0	2.183970513734498	0.03027963999074057	2.183970513734498	16.0	0.9305402543414545	True	False	48895957.0	0.045616996966024066	0.21996873539866832	chr19:48895957	0.023935400000000003	12.0	SNP_chr19:49064687	0.0353125	32.0	CYTH2	+
chr16	ENSG00000166188.2	58033144	-0.0710569135768844	0.0574279865093515	False	False	58033177	AC	GT	-0.18406451068278148	0.07606018165227256	0.016593890952439145	30.0	2.4199851575989753	0.016593890952439145	2.4199851575989753	26.0	0.8713406369610843	True	False	57999561.0	0.01903164514346399	0.17549012062537642	chr16:57999561	0.0239339	13.0	SNP_chr16:58010708	0.0478468	50.0	ZNF319	-
chr20	ENSG00000101049.10	42178350	0.00827530501981201	0.0264018916657958	False	False	42178394	GT	AC	0.1536059361473976	0.07131229792478969	0.032487235346089965	5.0	2.153989432641756	0.032487235346089965	2.153989432641756	12.0	0.8230514414712008	True	False	42167236.0	0.7379261858420398	0.831150968490066	chr20:42167236	0.0239335	7.0	SNP_chr20:42167236	0.45535	85.0	SGK2	+
chr6	ENSG00000124496.8	42106589	-0.0283217114514785	0.0424688501269326	False	False	42106620	AC	GT	-0.20015950463090212	0.07770028583946159	0.010903813037911459	38.0	2.57604592400672	0.010903813037911459	2.57604592400672	38.0	0.8521966829845204	True	False	42255274.0	0.009993779810615286	0.15311037842578926	chr6:42255274	0.023923	9.0	SNP_chr6:42160070	0.227341	61.0	TRERF1	-
chr21	ENSG00000185917.9	37435109	-0.22168770822523198	0.0443006127066311	True	True	37435132	AAAAC	GTTTT	-0.2254469364505058	0.0701284417050948	0.0015304271677006025	4.0	3.2147717954230144	0.0015304271677006025	3.2147717954230144	21.0	0.1788679163583092	True	False	37404099.0	0.9235118309768152	0.9546070136178936	chr21:37404099	0.0239205	17.0	SNP_chr21:37404099	0.0978054	67.0	SETD4	-
chr11	ENSG00000167771.5	63668895	0.0180666511291169	0.0336914465054933	True	False	63668920	GT	AC	0.15991648176066664	0.07661618937971279	0.03839393808070581	31.0	2.087241391869731	0.03839393808070581	2.087241391869731	10.0	0.8162744818839135	True	False	63584374.0	0.08208580740400324	0.2613261427690475	chr11:63584374	0.0239197	2.0	SNP_chr11:63584374	0.0713634	1.0	RCOR2	-
chr15	ENSG00000138617.10	65637891	-0.00863225349086888	0.0319864066200368	False	False	65637950	AC	GT	-0.16371716673750306	0.07457294374600881	0.0294510410701956	22.0	2.195396326248222	0.0294510410701956	2.195396326248222	11.0	0.7443348347773732	True	False	65640138.0	0.4114979789832389	0.5724430417856357	chr15:65640138	0.0239175	1.0	SNP_chr15:65639990	0.019697	20.0	PARP16	-
chr7	ENSG00000075213.6	83645528	0.26291136629735196	0.0853522233702192	True	True	83645551	GT	AC	0.3420251554203297	0.06729265563841465	8.691187372678636e-07	2.0	5.082652069166986	8.691187372678636e-07	5.082652069166986	50.0	0.0009366696558837248	True	True	83640049.0	0.0040675170264896365	0.12906301973311954	chr7:83640049	0.0239112	12.0	SNP_chr7:83692499	0.0661033	559.0	SEMA3A	-
chr6	ENSG00000197283.8	33334966	-0.007577731710900829	0.028938339378823	False	False	33335003	AAAT	ATTT	-0.15263088729142432	0.07227042990560767	0.03601940166275547	10.0	2.111941045470123	0.03601940166275547	2.111941045470123	25.0	1.0	True	False	33452989.0	0.34470615745293554	0.5136438295927502	chr6:33452989	0.0239098	1.0	SNP_chr6:33374867	0.022003400000000003	4.0	SYNGAP1	+
chr3	ENSG00000183657.2	171498332	0.12658180753275097	0.0363385586268752	True	True	171498342	A	T	0.16006721892970324	0.07199211265250391	0.0273798974520668	9.0	2.223399384073167	0.0273798974520668	2.223399384073167	11.0	0.7131877514339671	True	False	171501137.0	0.5692259095760381	0.7025314168226284	chr3:171501137	0.023907	15.0	SNP_chr3:171558829	0.0503275	22.0	PP13439	-
chr6	ENSG00000124541.6	43098768	-0.0101045324947267	0.0304139202076533	False	False	43098816	AC	GT	-0.1736207264287058	0.07643628117882242	0.02440443035937911	31.0	2.271443923632557	0.02440443035937911	2.271443923632557	16.0	0.8236896462361216	True	False	42890251.0	0.050184139305664684	0.22632782545255153	chr6:42890251	0.023906	9.0	SNP_chr6:42890251	0.0534584	25.0	RRP36	+
chr6	ENSG00000112031.11	153329465	0.379121495028658	0.06576981626213001	True	True	153329476	A	T	0.37911217188802093	0.07097116071817053	2.920513324399817e-07	27.0	5.3417778158298885	2.920513324399817e-07	5.3417778158298885	18.0	0.00014913622765410346	True	True	153333082.0	0.943573143491735	0.9673222185259824	chr6:153333082	0.0239051	11.0	SNP_chr6:153333082	0.198434	246.0	MTRF1L	-
chr15	ENSG00000138604.5	69634607	0.0130231123133215	0.0258568806859119	False	False	69634650	ATT	AAT	0.1500082591770319	0.07229978891318656	0.03937331097510729	10.0	2.074809089099184	0.03937331097510729	2.074809089099184	17.0	1.0	True	False	69415869.0	0.057405080131753834	0.23343968509084667	chr15:69415869	0.0238977	1.0	SNP_chr15:69610028	0.0128756	2.0	GLCE	+
chr12	ENSG00000185163.5	132698004	-0.00636960093596807	0.0327627928809867	False	False	132698052	AC	GT	-0.15186763652602284	0.07170613351788131	0.035482297530142336	7.0	2.117916962963171	0.035482297530142336	2.117916962963171	10.0	0.7798323807785341	True	False	132655576.0	0.012217749681275012	0.1595285251801402	chr12:132655576	0.0238951	11.0	SNP_chr12:132655576	0.0521824	17.0	DDX51	-
chr16	ENSG00000140853.11	56964016	0.0422838696750437	0.0447759892331824	False	False	56964026	A	T	0.221022015209268	0.07858940102329465	0.005558671441773247	43.0	2.8123641652868048	0.005558671441773247	2.8123641652868048	19.0	0.3876412231413654	True	False	56948618.0	0.8437999391933364	0.9016242559071181	chr16:56948618	0.0238911	17.0	SNP_chr16:56978148	0.092994	51.0	NLRC5	+
chr11	ENSG00000173227.9	66848059	-0.0268011429359484	0.0421193673827565	False	False	66848098	AC	GT	-0.1574741147031509	0.07360562717009166	0.03374804532383452	17.0	2.139430377235312	0.03374804532383452	2.139430377235312	14.0	0.91765292836123	True	False	66851276.0	0.2896512984314045	0.4647709433495162	chr11:66851276	0.0238863	5.0	SNP_chr11:66846004	0.07162260000000001	4.0	SYT12	+
chr4	ENSG00000181381.9	169509557	0.0858412367821833	0.0778275698503401	False	False	169509572	T	A	0.2297537538004011	0.06987519111290556	0.0011977131908243864	3.0	3.288059039855232	0.0011977131908243864	3.288059039855232	31.0	0.1975908751357846	True	False	169525176.0	0.12306802024957443	0.3041736845609046	chr4:169525176	0.0238755	5.0	SNP_chr4:169517937	0.0309099	183.0	DDX60L	-
chr14	ENSG00000197930.8	53146137	-0.016024971855844998	0.0416411204449736	False	False	53146149	T	A	-0.16407493483334293	0.0770286379972012	0.034658959920041754	33.0	2.1300510965714405	0.034658959920041754	2.1300510965714405	10.0	0.7707373608732052	True	False	53094822.0	0.2641208164507749	0.43977342682962794	chr14:53094822	0.023839	1.0	SNP_chr14:53094822	0.0227666	8.0	ERO1L	-
chr18	ENSG00000221887.4	61547740	0.0927344984550963	0.0633240758238163	True	False	61547750	A	T	0.18224640947048806	0.07454020924611546	0.015484131261144176	23.0	2.4449409427970656	0.015484131261144176	2.4449409427970656	18.0	0.6848967686395953	True	False	61596075.0	0.14003181686368954	0.321643068268783	chr18:61596075	0.0238374	2.0	SNP_chr18:61596075	0.0245391	86.0	HMSD	+
chr17	ENSG00000004660.10	3814586	-0.0156610395770127	0.0312531933318818	False	False	3814608	CTTT	AAAG	-0.1483689460455833	0.07231787583280946	0.04160045165927373	10.0	2.0516220137410435	0.04160045165927373	2.0516220137410435	22.0	1.0	True	False	3775426.0	0.006087542546058636	0.13806238500504522	chr17:3775426	0.0238329	10.0	SNP_chr17:3775426	0.13432	28.0	CAMKK1	-
chr9	ENSG00000136848.12	124334675	0.12162127627544	0.0974431420363105	True	False	124334704	AATG	ATTC	0.27340727605403475	0.06923895925532217	0.00011003596472356736	4.0	3.9487490712538236	0.00011003596472356736	3.9487490712538236	26.0	0.03057673901180692	True	True	124332244.0	0.8028007332445715	0.8755605846161786	chr9:124332244	0.0238311	27.0	SNP_chr9:124332244	0.05694630000000001	171.0	DAB2IP	+
chr19	ENSG00000167664.4	4253196	0.0185614375143423	0.0400585242562046	True	False	4253234	AC	GT	0.15062595334878168	0.07627143813294521	0.04992181833823904	29.0	1.9748670935800707	0.04992181833823904	1.9748670935800707	15.0	1.0	True	False	4304855.0	0.003955807648719214	0.12906301973311954	chr19:4304855	0.0238226	6.0	SNP_chr19:4304855	0.112669	8.0	TMIGD2	-
chr20	ENSG00000132819.12	56044879	-0.0884191644282643	0.0575772267767254	True	False	56044895	AC	GT	-0.15483604634642448	0.0703878233712564	0.028987425973861676	0.0	2.1997561357985305	0.028987425973861676	2.1997561357985305	9.0	0.658855589182043	True	False	56052521.0	0.01184635009935795	0.15753293148798214	chr20:56052521	0.023817	10.0	SNP_chr20:56052521	0.0624412	24.0	RBM38	+
chr17	ENSG00000011258.11	49303147	0.10793344246882401	0.106282865188755	True	False	49303157	T	A	0.27149678208251515	0.07338531225101723	0.0002903270861236408	25.0	3.69960655279152	0.0002903270861236408	3.69960655279152	23.0	0.05802602036225305	True	True	49391549.0	0.1652268048968167	0.3462644724663542	chr17:49391549	0.0238117	3.0	SNP_chr17:49391549	0.0302578	278.0	MBTD1	-
chr19	ENSG00000180479.9	38049717	0.0912601326928109	0.0437863335697613	False	False	38049771	AG	CT	0.1966775368876006	0.07208545778613683	0.006977971819443793	12.0	2.7283940884596114	0.006977971819443793	2.7283940884596114	13.0	0.35290736278376317	True	False	38150358.0	0.5886671990440578	0.7184153965057518	chr19:38150358	0.0238042	9.0	SNP_chr19:38150358	0.0370542	65.0	ZNF571	-
chr10	ENSG00000151468.9	13060094	-0.185019611161438	0.0612809317439114	True	True	13060104	A	T	-0.26412344181220704	0.0694254290172139	0.0001906869354161353	4.0	3.8044192963750816	0.0001906869354161353	3.8044192963750816	34.0	0.056754186117654766	True	True	12980341.0	0.0001930035687174542	0.05024420311031714	chr10:12980341	0.0238003	23.0	SNP_chr10:12980341	0.183033	223.0	CCDC3	-
chr8	ENSG00000182319.5	8125596	0.146530991163282	0.0683504639620232	True	False	8125635	GT	AC	0.18399961090717848	0.07583441168199832	0.016309919443163453	29.0	2.42633399305261	0.016309919443163453	2.42633399305261	26.0	0.8629409579279966	True	False	8116419.0	0.11371776472112237	0.29446654513289117	chr8:8116419	0.0237975	1.0	SNP_chr8:8157431	0.0236418	64.0	SGK223	-
chr12	ENSG00000182870.8	132623171	0.00844305305110246	0.0311643201845327	False	False	132623181	T	A	0.16091483854590427	0.07592063805356239	0.03550756004538666	28.0	2.119513780065679	0.03550756004538666	2.119513780065679	13.0	0.9035827326669053	True	False	132893725.0	0.060663943076440234	0.23659204805462444	chr12:132893725	0.023796900000000003	6.0	SNP_chr12:132958193	0.0402782	12.0	GALNT9	-
chr3	ENSG00000043093.9	182572541	0.0177427356137579	0.0409145704601805	False	False	182572588	AC	GT	0.1991697544206394	0.07699332217812681	0.010564691713707816	35.0	2.586844531267959	0.010564691713707816	2.586844531267959	8.0	0.33765443897002895	True	False	182754574.0	0.09163400688739784	0.2714633519939621	chr3:182754574	0.0237951	8.0	SNP_chr3:182754574	0.0393965	64.0	DCUN1D1	-
chr1	ENSG00000163879.9	38021178	0.23423262633795605	0.0466672406338651	False	False	38021193	A	T	0.3193315961480976	0.07005178926120847	9.401623599479857e-06	14.0	4.558507348861238	9.401623599479857e-06	4.558507348861238	13.0	0.0022523119258666077	True	True	38071728.0	0.5286075640094999	0.6699404422598406	chr1:38071728	0.0237938	15.0	SNP_chr1:37938623	0.111096	238.0	DNALI1	+
chr16	ENSG00000237515.6	12922742	0.0194186362504834	0.0564449798013854	False	False	12922759	T	A	0.16117186991821156	0.07569379601382639	0.0346723148112067	27.0	2.1292612922830765	0.0346723148112067	2.1292612922830765	45.0	1.0	True	False	13237467.0	0.051806824267265135	0.22857593426093192	chr16:13237467	0.0237903	8.0	SNP_chr16:13344678	0.162182	37.0	SHISA9	+
chr21	ENSG00000184012.7	42903565	-0.0102498063761174	0.0360468124428176	False	False	42903577	T	A	-0.18768102201802656	0.07717127951872517	0.01610484360645566	35.0	2.4320060933094525	0.01610484360645566	2.4320060933094525	21.0	0.7608572268622217	True	False	42895267.0	0.25171119257218216	0.4282229371482384	chr21:42895267	0.0237897	10.0	SNP_chr21:42891724	0.172325	36.0	TMPRSS2	-
chr9	ENSG00000168913.6	34541349	-0.0141892722202251	0.0365767896352404	True	False	34541369	AC	GT	-0.16086256474180674	0.07198268243513059	0.02661183474459724	9.0	2.234739791571021	0.02661183474459724	2.234739791571021	9.0	0.6274493312714857	True	False	34543940.0	0.9398865548375556	0.9651190387582312	chr9:34543940	0.0237865	3.0	SNP_chr9:34543940	0.260965	4.0	ENHO	-
chr7	ENSG00000170667.10	102054673	0.0809764906560497	0.0426077918612305	False	False	102054693	A	T	0.2486478052812513	0.06990224829959038	0.000472379589063486	5.0	3.5570787968876867	0.000472379589063486	3.5570787968876867	13.0	0.05449858802427725	True	True	102075842.0	0.005110605746295668	0.13477238353967635	chr7:102075842	0.0237856	29.0	SNP_chr7:102113953	0.0939461	70.0	RASA4B	-
chr5	ENSG00000113600.6	39448628	-0.007942327912750909	0.0302342431774428	False	False	39448645	AT	AT	-0.15076607779984386	0.07307715773366444	0.040514412688246855	14.0	2.06310812400946	0.040514412688246855	2.06310812400946	18.0	1.0	True	False	39197725.0	0.018654328790028783	0.17510300287009672	chr5:39197725	0.0237838	4.0	SNP_chr5:39410908	0.0485497	21.0	C9	-
chr22	ENSG00000100399.11	41597246	-0.130581816849544	0.0681537333236056	True	False	41597262	A	T	-0.1657412909148452	0.07921102173577263	0.0380322180668606	42.0	2.0924018814921372	0.0380322180668606	2.0924018814921372	6.0	0.6082396076951913	True	False	41718094.0	0.03785777192030973	0.20863589947946604	chr22:41718094	0.0237743	3.0	SNP_chr22:41652733	0.0364434	7.0	CHADL	-
chr4	ENSG00000134962.6	39473731	-0.08831096117357301	0.0399882411760269	False	False	39473767	AC	GT	-0.17401384367527306	0.07125351767597739	0.015509074946280725	6.0	2.4421789878023183	0.015509074946280725	2.4421789878023183	18.0	0.6854937097258724	True	False	39507457.0	0.0450904544364424	0.21941857727749325	chr4:39507457	0.0237731	21.0	SNP_chr4:39518864	0.0550778	28.0	KLB	+
chr14	ENSG00000092108.16	31223322	0.11419443323028998	0.0513428418157149	True	False	31223350	GT	AC	0.16189792826145172	0.07294691013672439	0.027688617691576517	14.0	2.2193939120657262	0.027688617691576517	2.2193939120657262	10.0	0.6827263729575018	True	False	31246678.0	0.10880456842298944	0.2894257846834137	chr14:31246678	0.0237662	16.0	SNP_chr14:31246678	0.0517374	21.0	SCFD1	+
chr17	ENSG00000188895.7	38313596	-0.19570100684808606	0.0283869486768257	True	True	38313642	AAAT	ATTT	-0.180720881114042	0.07434821404827284	0.01607738135761253	22.0	2.4307360092967865	0.01607738135761253	2.4307360092967865	21.0	0.7604107334283666	True	False	38364764.0	0.3292269394219428	0.5000032779496797	chr17:38364764	0.0237636	10.0	SNP_chr17:38364764	0.102187	26.0	MSL1	+
chr6	ENSG00000124787.9	4962192	0.0629834405349494	0.0536089891051143	False	False	4962238	AGAT	ATCT	0.1937945778292583	0.07043472014626283	0.006496273754725135	3.0	2.751406940026591	0.006496273754725135	2.751406940026591	25.0	0.5030961102803744	True	False	4960734.0	0.04879467190916704	0.22397379156600142	chr6:4960734	0.0237607	13.0	SNP_chr6:4960734	0.164932	54.0	RPP40	-
chr19	ENSG00000126467.6	50287689	-0.11923056179345	0.0372625003040582	True	True	50287711	A	T	-0.16247428493670107	0.07849865381149641	0.04010158561221186	39.0	2.069771608145796	0.04010158561221186	2.069771608145796	7.0	0.6870669309261939	True	False	50234954.0	0.0716617178808419	0.24964189404139614	chr19:50234954	0.0237558	1.0	SNP_chr19:50234954	0.0103272	2.0	TSKS	-
chr8	ENSG00000140396.8	71145106	0.00493073472353757	0.0318686073635668	False	False	71145153	AC	GT	0.16661401546176907	0.07971516982158622	0.0382614268621427	44.0	2.090116797526427	0.0382614268621427	2.090116797526427	35.0	1.0	True	False	71336196.0	0.5154998692155529	0.6601670253350292	chr8:71336196	0.0237542	2.0	SNP_chr8:71336196	0.0702276	5.0	NCOA2	-
chr9	ENSG00000165264.6	32541023	0.0127617794896999	0.0317235906374867	False	False	32541034	A	T	0.16951044765470813	0.07603516605492094	0.027115092927335424	29.0	2.229369072887525	0.027115092927335424	2.229369072887525	11.0	0.7100323184672594	True	False	32475191.0	0.1965825994640336	0.3768118342126434	chr9:32475191	0.0237451	1.0	SNP_chr9:32635771	0.018635	43.0	NDUFB6	-
chr4	ENSG00000109163.6	68621932	-0.126418868286364	0.0618537265973809	False	False	68622002	CCCTT	AAGGG	-0.24514458698117694	0.07226125946383055	0.0008516517653638872	17.0	3.39247597952373	0.0008516517653638872	3.39247597952373	10.0	0.06980671230940921	True	True	68618527.0	0.2448278716638884	0.42192604672855716	chr4:68618527	0.023744	8.0	SNP_chr4:68618527	0.0901789	173.0	GNRHR	-
chr19	ENSG00000167578.12	41240517	0.0973991662956512	0.0365129700228692	True	False	41240531	T	A	0.17814538715299993	0.07215068688843987	0.014448583078651198	11.0	2.4690740287538793	0.014448583078651198	2.4690740287538793	17.0	0.6370352412765772	True	False	41312261.0	0.2045157017274368	0.38438149318676945	chr19:41312261	0.0237292	10.0	SNP_chr19:41248009	0.0459217	37.0	RAB4B	+
chr8	ENSG00000175073.7	67663978	-0.0062283552745080704	0.0288364063688959	False	False	67664016	ATTT	AAAT	-0.15277710482044826	0.07345683726221328	0.038950883821237764	16.0	2.0798214368404055	0.038950883821237764	2.0798214368404055	11.0	0.8687509383568474	True	False	67590460.0	0.06239538560233079	0.23856705389055216	chr8:67590460	0.0237281	1.0	SNP_chr8:67590460	0.00895125	2.0	VCPIP1	-
chr6	ENSG00000187566.3	18111494	-0.106200402262099	0.0401754275148993	True	False	18111526	CT	AG	-0.1643945916890631	0.07352151681361298	0.026579812553146277	17.0	2.236006529977145	0.026579812553146277	2.236006529977145	15.0	0.835110437973751	True	False	18112564.0	0.10640826665297368	0.2868297573876888	chr6:18112564	0.0237227	9.0	SNP_chr6:18112564	0.0559437	23.0	NHLRC1	-
chr1	ENSG00000117448.9	45921870	0.0104317094301691	0.0404352603072411	False	False	45921908	AAAAT	ATTTT	0.15301389090483725	0.07188272154760705	0.03457738857062626	8.0	2.1286602344834424	0.03457738857062626	2.1286602344834424	20.0	1.0	True	False	46047306.0	0.2033664001586405	0.3834263967030526	chr1:46047306	0.0237215	5.0	SNP_chr1:46047306	0.0435426	4.0	AKR1A1	+
chr12	ENSG00000111319.8	6530755	0.0197245364153408	0.0425883677364971	False	False	6530808	CTTT	AAAG	0.17047135807564842	0.07647897246545983	0.027156462486799367	31.0	2.2289964493526417	0.027156462486799367	2.2289964493526417	20.0	0.9904932620505509	True	False	6437651.0	0.028467536706898455	0.19306074717854801	chr12:6437651	0.0237149	9.0	SNP_chr12:6491947	0.0413538	34.0	SCNN1A	-
chr7	ENSG00000127995.12	94145466	0.0731742915958735	0.0371962266611936	False	False	94145476	A	T	0.16398096884906194	0.07543674945770522	0.031098386276892633	26.0	2.1737544370333772	0.031098386276892633	2.1737544370333772	14.0	0.8760346215994522	True	False	94099825.0	0.6174478732834197	0.7410432082422854	chr7:94099825	0.0237054	3.0	SNP_chr7:94064641	0.0246865	13.0	CASD1	+
chr11	ENSG00000109956.8	134277867	-0.151529729034073	0.0584951113008785	True	False	134277877	T	A	-0.20455289858841968	0.07196688847034516	0.004981641795592697	12.0	2.8423196130357673	0.004981641795592697	2.8423196130357673	11.0	0.25348852714989095	True	False	134271893.0	0.4689338664513628	0.620873522006689	chr11:134271893	0.0237024	13.0	SNP_chr11:134271893	0.0386956	73.0	B3GAT1	-
chr20	ENSG00000053438.7	36109230	0.0672190021987696	0.0609462371874382	False	False	36109242	T	A	0.2406894324658855	0.07379351746750447	0.0013342684921646075	24.0	3.261660925322809	0.0013342684921646075	3.261660925322809	14.0	0.12358309128549222	True	False	36139650.0	0.6819407199054435	0.7892930462592862	chr20:36139650	0.0236991	8.0	SNP_chr20:36069652	0.13236199999999998	74.0	NNAT	+
chr15	ENSG00000170776.15	85977172	0.0387486314154954	0.0487327598511176	False	False	85977192	A	T	0.1676962260523705	0.07628649026801486	0.02930729520252433	30.0	2.1982427748767677	0.02930729520252433	2.1982427748767677	54.0	1.0	True	False	86241399.0	0.07511753776858851	0.2527142829992998	chr15:86241399	0.0236905	11.0	SNP_chr15:86290416	0.0580278	21.0	AKAP13	+
chr15	ENSG00000197361.5	63827108	-0.149425939071948	0.0367596897842277	True	True	63827149	ATTT	AAAT	-0.2808811254746798	0.07037173924729008	9.443652872602924e-05	11.0	3.9913909827871157	9.443652872602924e-05	3.9913909827871157	7.0	0.00926618767920224	True	True	63898927.0	0.07827121764615268	0.2569863301417345	chr15:63898927	0.0236902	24.0	SNP_chr15:63895818	0.0340472	154.0	FBXL22	+
chr8	ENSG00000147459.13	25306435	-0.0349102114143214	0.0460700357045246	False	False	25306454	A	T	-0.17811152673338546	0.07254220226143257	0.015006502452574316	13.0	2.4552814938192102	0.015006502452574316	2.4552814938192102	29.0	0.8759401398855063	True	False	25038234.0	0.02339979694441489	0.18586444592201545	chr8:25038234	0.0236778	12.0	SNP_chr8:25038234	0.109853	53.0	DOCK5	+
chr17	ENSG00000131097.2	42937010	-0.0135140473969458	0.037699483035658996	False	False	42937029	AC	GT	-0.16733387889032092	0.07152472421166943	0.020346999028052315	7.0	2.339524978734836	0.020346999028052315	2.339524978734836	18.0	0.7945042849836276	True	False	42896713.0	0.3454477703090997	0.5143511425977756	chr17:42896713	0.0236761	15.0	SNP_chr17:42896713	0.0431451	17.0	HIGD1B	+
chr21	ENSG00000160307.5	47922216	-0.0187701629189831	0.0468158464841052	False	False	47922226	T	A	-0.1899077956025237	0.07141558190983657	0.008504908317829971	8.0	2.659192721306754	0.008504908317829971	2.659192721306754	12.0	0.3793533238990461	True	False	47976203.0	0.005853199169781115	0.13806238500504522	chr21:47976203	0.0236555	12.0	SNP_chr21:47976203	0.145946	65.0	S100B	-
chr5	ENSG00000151388.6	33429160	-0.0205365923964881	0.042347816647398	False	False	33429171	A	T	-0.16635351529903225	0.07747267570671842	0.03326032824759125	35.0	2.147254032231729	0.03326032824759125	2.147254032231729	33.0	1.0	True	False	33440306.0	0.3346421643558681	0.5048843709747275	chr5:33440306	0.0236465	3.0	SNP_chr5:33440306	0.122706	12.0	ADAMTS12	-
chr1	ENSG00000198700.5	201929894	-0.0112698328085274	0.0279375009099499	False	False	201929904	T	A	-0.1609872281710021	0.07683445850878552	0.03767585995372532	32.0	2.0952477741818702	0.03767585995372532	2.0952477741818702	26.0	1.0	True	False	201919687.0	0.0792302541354044	0.25819856720157086	chr1:201919687	0.0236458	2.0	SNP_chr1:201726557	0.137502	9.0	IPO9	+
chr8	ENSG00000175445.10	19745040	-0.0152122336516756	0.0308204891538844	False	False	19745050	A	T	-0.15807005068967414	0.07529067158141196	0.037235420446405855	25.0	2.099463949112908	0.037235420446405855	2.099463949112908	19.0	1.0	True	False	19838960.0	0.0603075442210369	0.236349194078679	chr8:19838960	0.0236428	4.0	SNP_chr8:19797916	0.0271092	7.0	LPL	+
chr4	ENSG00000152784.11	81158079	0.012902644060651001	0.0310385258187013	False	False	81158109	AAAC	GTTT	0.1624646076763215	0.07084196333631057	0.022900391890280317	3.0	2.293338581047613	0.022900391890280317	2.293338581047613	14.0	0.7395970811057917	True	False	81158221.0	0.2416134426748713	0.41923359059355486	chr4:81158221	0.0236401	8.0	SNP_chr4:81158221	0.158363	20.0	PRDM8	+
chr3	ENSG00000175054.10	142331564	0.0267565888044717	0.0310040614648602	False	False	142331581	A	T	0.16284823995351902	0.07139157013694268	0.023648641490472647	6.0	2.281056988117014	0.023648641490472647	2.281056988117014	20.0	0.9182777308402676	True	False	142321651.0	0.6725053694060567	0.7822721301987898	chr3:142321651	0.0236385	2.0	SNP_chr3:142321651	0.0293757	20.0	ATR	-
chr1	ENSG00000174348.9	53429042	0.008440064528706279	0.0301014261594156	False	False	53429053	T	A	0.16128592796939234	0.07851416261176647	0.04160128250864607	39.0	2.0542271942313417	0.04160128250864607	2.0542271942313417	10.0	0.853312856134948	True	False	53591918.0	0.013257510005191249	0.16193701801111182	chr1:53591918	0.0236377	10.0	SNP_chr1:53591918	0.0891757	38.0	PODN	+
chr2	ENSG00000144451.14	214667120	0.0161289856936571	0.052975503858994	False	False	214667171	ATCT	AGAT	0.17124718842857814	0.0722404289324223	0.01878613867196844	11.0	2.370517326091353	0.01878613867196844	2.370517326091353	78.0	1.0	True	False	214741016.0	0.827389331791234	0.89079474734725	chr2:214741016	0.0236372	10.0	SNP_chr2:214741016	0.146508	28.0	SPAG16	+
chr1	ENSG00000064703.7	112306904	-0.167199003057456	0.0631760550092193	True	False	112306921	A	T	-0.2833809060597042	0.07581619476078247	0.0002580693765056024	37.0	3.7377358090027615	0.0002580693765056024	3.7377358090027615	15.0	0.03868872216899251	True	True	112296525.0	0.922961141767478	0.9543436624418974	chr1:112296525	0.0236242	14.0	SNP_chr1:112296525	0.0925344	101.0	DDX20	+
chr12	ENSG00000184613.6	45274609	0.107657176334483	0.0555822146384894	True	False	45274651	GTT	AAC	0.1959605736437947	0.07040382244108233	0.005911697677787224	3.0	2.783379749129175	0.005911697677787224	2.783379749129175	29.0	0.5179314984028456	True	False	45327323.0	0.10168709474856616	0.2819525848865776	chr12:45327323	0.0236217	19.0	SNP_chr12:45327323	0.11868499999999997	66.0	NELL2	-
chr4	ENSG00000151623.10	149256914	-0.0619210259819054	0.0552280733529582	True	False	149256924	A	T	-0.195232539999268	0.07230236387851252	0.0075757779505952845	13.0	2.7002234716324263	0.0075757779505952845	2.7002234716324263	33.0	0.6437944896847525	True	False	148930842.0	0.01612312650352266	0.1688437466384523	chr4:148930842	0.0236213	2.0	SNP_chr4:148930842	0.0452667	171.0	NR3C2	-
chr3	ENSG00000188001.5	189105612	0.0140415879596883	0.0373504520241279	False	False	189105633	GT	AC	0.1827320198135626	0.07369116426441674	0.014079204057018709	19.0	2.479700539916675	0.014079204057018709	2.479700539916675	38.0	0.9829530400065298	True	False	188915449.0	0.04718011715632338	0.2216779254142982	chr3:188915449	0.0236186	5.0	SNP_chr3:188952524	0.0570329	96.0	TPRG1	+
chr7	ENSG00000240204.2	129055475	0.0185281075058299	0.0418967601196462	False	False	129055494	A	T	0.18940998432586686	0.07886795243654672	0.017506999569696174	42.0	2.4016089992732703	0.017506999569696174	2.4016089992732703	14.0	0.6363723655833942	True	False	129246479.0	0.02977114425156023	0.19639913215319255	chr7:129246479	0.0236165	25.0	SNP_chr7:129051446	0.0479754	96.0	SMKR1	+
chr3	ENSG00000174013.7	196403254	0.0259824329017902	0.0376353756936022	False	False	196403270	T	A	0.15945358194718706	0.07483985028598605	0.034527112251806116	23.0	2.1305972865774843	0.034527112251806116	2.1305972865774843	17.0	1.0	True	False	196314874.0	0.052784178362677694	0.22924275573814648	chr3:196314874	0.023601	6.0	SNP_chr3:196407281	0.0279542	16.0	FBXO45	+
chr6	ENSG00000172738.7	37242826	0.136786569095213	0.0344995998081421	True	True	37242848	AAT	ATT	0.1679783419676474	0.07095876627334526	0.01890937246283174	4.0	2.367266946561137	0.01890937246283174	2.367266946561137	20.0	0.8090554244303796	True	False	37293354.0	0.6883850292348839	0.7933181380205673	chr6:37293354	0.0235974	15.0	SNP_chr6:37293354	0.079537	19.0	TMEM217	-
chr1	ENSG00000185842.10	225285905	-0.089576867311251	0.0361575371248565	True	False	225285916	A	T	-0.17352034121436954	0.07643765438013936	0.024488306630694817	31.0	2.2700898218490466	0.024488306630694817	2.2700898218490466	34.0	1.0	True	False	225462933.0	0.02716388121872408	0.19104237736007912	chr1:225462933	0.0235963	6.0	SNP_chr1:225462933	0.480519	18.0	DNAH14	+
chr19	ENSG00000213965.3	33171432	-0.33864233097831303	0.0304517650167592	True	True	33171457	A	T	-0.3675234612005152	0.07375492758155866	1.6191345025439456e-06	38.0	4.983036025546977	1.6191345025439456e-06	4.983036025546977	16.0	0.0006039420610939145	True	True	33176508.0	0.3745307460485309	0.5400740365143222	chr19:33176508	0.0235922	10.0	SNP_chr19:33182751	0.183498	231.0	NUDT19	+
chr18	ENSG00000101558.9	9830004	-0.008455356111002371	0.0393202646843073	False	False	9830025	ATT	AAT	-0.17203051725773993	0.07383573862632216	0.020932768708480418	19.0	2.3299085301817746	0.020932768708480418	2.3299085301817746	22.0	0.9025040290178441	True	False	9869233.0	0.01496021515741451	0.16572554043735793	chr18:9869233	0.0235867	16.0	SNP_chr18:9893804	0.0706653	62.0	VAPA	+
chr18	ENSG00000196628.9	53161389	0.00813554096765687	0.0338403995516567	False	False	53161413	AC	GT	0.17305289795724588	0.07690874757997772	0.025771860392020958	33.0	2.250106826629669	0.025771860392020958	2.250106826629669	41.0	1.0	True	False	53154167.0	0.5093521673380013	0.6549602652248322	chr18:53154167	0.0235787	8.0	SNP_chr18:53154167	0.0490185	13.0	TCF4	-
chr15	ENSG00000073417.10	85635545	0.015551207772655	0.0319260239272353	False	False	85635573	T	A	0.15928592924918808	0.07317854098864297	0.03079254644495588	15.0	2.1766753900423983	0.03079254644495588	2.1766753900423983	25.0	1.0	True	False	85525791.0	0.5019969130992004	0.6488581599383006	chr15:85525791	0.0235679	13.0	SNP_chr15:85525791	0.0916079	22.0	PDE8A	+
chr12	ENSG00000064763.6	29392386	-0.0108014614549975	0.0344428521346415	False	False	29392416	GT	AC	-0.16539877679103304	0.07350900340306123	0.02565669307392084	17.0	2.250047873511847	0.02565669307392084	2.250047873511847	35.0	1.0	True	False	29427959.0	0.3476392893160386	0.5164170419973726	chr12:29427959	0.0235653	4.0	SNP_chr12:29427959	0.0468623	27.0	FAR2	+
chr1	ENSG00000092847.6	36270731	-0.0372446558085665	0.044488623751299	False	False	36270758	T	A	-0.1629064457080186	0.07612104591133527	0.03378996950051299	29.0	2.140097311560455	0.03378996950051299	2.140097311560455	10.0	0.7608071828978277	True	False	36317471.0	0.8759192121194663	0.9239919698091819	chr1:36317471	0.0235626	3.0	SNP_chr1:36304521	0.0353166	7.0	AGO1	+
chr10	ENSG00000148719.10	74093873	0.207353373807876	0.05740048220316299	True	True	74093887	AT	AT	0.20877458999406132	0.06985455628328578	0.003160143590822784	1.0	2.9887039744036734	0.003160143590822784	2.9887039744036734	10.0	0.17689697510760985	True	False	74100279.0	0.2264546417229509	0.40552954253709206	chr10:74100279	0.0235565	6.0	SNP_chr10:74100279	0.08420239999999997	137.0	DNAJB12	-
chr10	ENSG00000156374.10	105072717	-0.0487202588925793	0.05310686997661901	True	False	105072755	AAAAAC	GTTTTT	-0.15074633398662546	0.07134407323220666	0.0358972714993007	5.0	2.1129482402271145	0.0358972714993007	2.1129482402271145	11.0	0.8303505097614253	True	False	105053211.0	0.27312761067814684	0.44875955218542246	chr10:105053211	0.0235551	3.0	SNP_chr10:105053211	0.033492	4.0	PCGF6	-
chr19	ENSG00000183397.5	3471783	-0.14062567644438	0.0582264236489692	False	False	3471803	A	T	-0.1529733502564939	0.07095080167486259	0.03231091778086475	3.0	2.156048228426027	0.03231091778086475	2.156048228426027	16.0	0.9637558674057939	True	False	3577650.0	0.021190482919938358	0.1809574825695634	chr19:3577650	0.0235537	6.0	SNP_chr19:3577650	0.056584400000000014	12.0	C19orf71	+
chr7	ENSG00000158467.12	129005470	-0.0243978080209758	0.0347634877677325	True	False	129005486	AT	AT	-0.16337233627972267	0.07799477064756118	0.03777701887028952	37.0	2.0946575638764466	0.03777701887028952	2.0946575638764466	19.0	1.0	True	False	129068978.0	0.07478043432016739	0.25237552668251845	chr7:129068978	0.0235522	4.0	SNP_chr7:129161362	0.048468	5.0	AHCYL2	+
chr17	ENSG00000108349.10	38394317	-0.0201480553689036	0.0332602060009027	False	False	38394332	A	T	-0.15582237873646854	0.07531790709760483	0.040054946257368135	25.0	2.0688623030182924	0.040054946257368135	2.0688623030182924	21.0	1.0	True	False	38214556.0	0.03260082143123976	0.20182396078817708	chr17:38214556	0.0235522	1.0	SNP_chr17:38214556	0.019830200000000003	12.0	CASC3	+
chr1	ENSG00000116574.4	228869938	0.0562003889934712	0.0512057497719005	False	False	228869949	T	A	0.15473208695516194	0.07511293929103906	0.04089684491141713	24.0	2.059992438261851	0.04089684491141713	2.059992438261851	14.0	1.0	True	False	228922233.0	0.02158550014563949	0.1828244421676004	chr1:228922233	0.0235475	7.0	SNP_chr1:228922233	0.242865	9.0	RHOU	+
chr17	ENSG00000154957.9	11810776	0.0160580873504989	0.033120727133011	False	False	11810787	A	T	0.16260797870172986	0.07925290857642267	0.04187569674048292	42.0	2.051760391165062	0.04187569674048292	2.051760391165062	21.0	1.0	True	False	11990933.0	0.010817147704830488	0.15311037842578926	chr17:11990933	0.023546900000000003	1.0	SNP_chr17:11990933	0.0151281	1.0	ZNF18	-
chr10	ENSG00000096717.7	69649734	-0.10464623732089098	0.0593280651083293	False	False	69649754	T	A	-0.16256632340800067	0.0780052959137072	0.038745588117919234	37.0	2.0840421346242763	0.038745588117919234	2.0840421346242763	18.0	1.0	True	False	69562707.0	0.17413408208856165	0.35523629321424505	chr10:69562707	0.023546200000000003	2.0	SNP_chr10:69562707	0.0343404	5.0	SIRT1	+
chr19	ENSG00000105695.10	35747603	0.232230226855232	0.0596763795572622	True	True	35747648	AATG	ATTC	0.28091897972315943	0.06890470510588044	6.654252707667716e-05	3.0	4.076920136172027	6.654252707667716e-05	4.076920136172027	18.0	0.0151660802839743	True	True	35770784.0	0.22142747750771102	0.4003330720363788	chr19:35770784	0.0235422	11.0	SNP_chr19:35770784	0.250073	211.0	MAG	+
chr12	ENSG00000123395.10	52466528	0.117059059015093	0.0337147997723901	True	True	52466538	T	A	0.19776475342534236	0.07168294355940033	0.0063763371832472075	10.0	2.758881591706176	0.0063763371832472075	2.758881591706176	6.0	0.20092883175721069	True	False	52468276.0	0.7263684459884625	0.8227621129335109	chr12:52468276	0.0235381	13.0	SNP_chr12:52570031	0.0924761	62.0	C12orf44	+
chr7	ENSG00000158683.3	47796837	-0.0307425026903958	0.0495980223782401	False	False	47796851	AT	AT	-0.18711479500338424	0.07404651691714871	0.01238557872826928	21.0	2.526989827391187	0.01238557872826928	2.526989827391187	24.0	0.7084971855322185	True	False	47804264.0	0.13063629319903886	0.3114380543865116	chr7:47804264	0.0235358	7.0	SNP_chr7:47798596	0.13347	29.0	PKD1L1	-
chr6	ENSG00000135317.8	86387037	-0.007505565120804991	0.0301325498127086	False	False	86387047	T	A	-0.16082785745077632	0.07802781556389814	0.040905977761800376	37.0	2.0611605782949542	0.040905977761800376	2.0611605782949542	10.0	0.8466730084519821	True	False	86130956.0	0.038424071949791666	0.20907415076104433	chr6:86130956	0.0235316	1.0	SNP_chr6:86130956	0.0200615	1.0	SNX14	-
chr1	ENSG00000219073.3	22208894	-0.00850879545112239	0.0412131426484975	False	False	22208936	AC	GT	-0.16386802777320636	0.07949300669534208	0.040944743492285385	43.0	2.061414388327675	0.040944743492285385	2.061414388327675	9.0	0.7966244623683938	True	False	22351950.0	0.05473644639712135	0.23034734403811785	chr1:22351950	0.0235206	1.0	SNP_chr1:22351950	0.00739701	1.0	CELA3B	+
chr3	ENSG00000196542.4	161096649	-0.37415175340823503	0.0688266956478878	False	False	161096701	GT	AC	-0.43091083269681546	0.07068099310917321	7.577818317683057e-09	34.0	6.0965588306213325	7.577818317683057e-09	6.0965588306213325	7.0	2.3728675092104876e-06	True	True	161045237.0	0.009282827962509978	0.1492125057790316	chr3:161045237	0.0235092	19.0	SNP_chr3:161084046	0.104396	260.0	SPTSSB	-
chr2	ENSG00000168397.12	242630854	-0.0837270552298034	0.0674674788005951	False	False	242630879	A	T	-0.2190659181661634	0.07292799400809533	0.0030476905115732643	18.0	3.0038659522411395	0.0030476905115732643	3.0038659522411395	16.0	0.23582306769133352	True	False	242646278.0	0.05462837047771789	0.23034734403811785	chr2:242646278	0.0235028	16.0	SNP_chr2:242529747	0.0567766	151.0	ATG4B	+
chr19	ENSG00000133265.6	55790887	-0.24820669317415398	0.0598517009127595	True	True	55790901	CCG	CGG	-0.26780489868468393	0.06881951165839847	0.00013651469708754571	1.0	3.891409459776398	0.00013651469708754571	3.891409459776398	19.0	0.028110811153714724	True	True	55776823.0	0.9448336358130698	0.9684560473474614	chr19:55776823	0.023498400000000003	13.0	SNP_chr19:55776823	0.165524	79.0	HSPBP1	-
chr19	ENSG00000130522.4	18343497	-0.192813337007295	0.0342976937078514	True	True	18343523	AC	GT	-0.2583171745425929	0.06971938685038323	0.0002762523013753708	5.0	3.705098197391462	0.0002762523013753708	3.705098197391462	17.0	0.0446292056903594	True	True	18359678.0	0.9535583368236751	0.9743538222283542	chr19:18359678	0.023496	18.0	SNP_chr19:18359678	0.199098	122.0	JUND	-
chr1	ENSG00000162746.10	161684806	0.0951933222041611	0.0336579475763472	True	False	161684817	A	T	0.16248423854572505	0.07416575085669128	0.029771047432955586	20.0	2.190825774280766	0.029771047432955586	2.190825774280766	11.0	0.7481898335101168	True	False	161783760.0	0.011718380814156751	0.15753293148798214	chr1:161783760	0.0234932	6.0	SNP_chr1:161783760	0.0491448	19.0	FCRLB	+
chr1	ENSG00000203995.5	53367700	-0.101460690192763	0.0603710849832861	True	False	53367711	A	T	-0.15616220657061902	0.07445305740558775	0.03738146563562295	21.0	2.0974586136861446	0.03738146563562295	2.0974586136861446	19.0	1.0	True	False	53423528.0	0.9200041469217948	0.9520811927641146	chr1:53423528	0.0234846	3.0	SNP_chr1:53423528	0.0457144	2.0	ZYG11A	+
chr5	ENSG00000113583.6	133356344	0.0238398214795606	0.0383204420107574	False	False	133356386	GTTT	AAAC	0.1595260408798706	0.07087637859461057	0.025522481386078433	3.0	2.250764557149664	0.025522481386078433	2.250764557149664	14.0	0.7829309562826696	True	False	133252302.0	0.06299873930671605	0.2393179806238343	chr5:133252302	0.0234815	8.0	SNP_chr5:133252302	0.073698	20.0	C5orf15	-
chr6	ENSG00000124614.9	34331541	0.15799048335360802	0.0458612338265907	True	True	34331569	T	A	0.31750422105636844	0.0727279810871178	2.1956605754840915e-05	27.0	4.365640518413999	2.1956605754840915e-05	4.365640518413999	14.0	0.00493138061601085	True	True	34408381.0	0.24794561751637326	0.4250446479996491	chr6:34408381	0.0234675	2.0	SNP_chr6:34408381	0.0699786	161.0	RPS10	-
chr10	ENSG00000196793.9	43987880	0.0273432806407637	0.0558839586931078	False	False	43987917	ATTTT	AAAAT	0.20753546894029773	0.07115557993757443	0.003966646918959328	8.0	2.91664362966855	0.003966646918959328	2.91664362966855	15.0	0.26701335519176783	True	False	44112214.0	0.09566154217092512	0.27609024963300355	chr10:44112214	0.023464500000000003	4.0	SNP_chr10:44112214	0.042625	192.0	ZNF239	-
chr19	ENSG00000105290.7	36381767	0.0786235921979033	0.0484770644976386	False	False	36381788	AAAT	ATTT	0.14318113585067274	0.07069260715094973	0.044181866388454984	1.0	2.025404658579623	0.044181866388454984	2.025404658579623	19.0	1.0	True	False	36468278.0	0.11456898835202578	0.29572688470302705	chr19:36468278	0.0234637	7.0	SNP_chr19:36468278	0.0931926	7.0	APLP1	+
chr19	ENSG00000104901.2	49767517	0.12638481771711502	0.0579013406156302	False	False	49767527	A	T	0.19080459521991197	0.07935992330976514	0.017399241409580803	44.0	2.4042940978552294	0.017399241409580803	2.4042940978552294	13.0	0.6057990950972167	True	False	49939189.0	0.006861518588252407	0.1397174601195734	chr19:49939189	0.0234624	14.0	SNP_chr19:49939189	0.114642	43.0	DKKL1	+
chr6	ENSG00000188580.9	125157379	-0.00968130780960066	0.0322123116106172	False	False	125157415	AC	GT	-0.1726758655650839	0.07621994039672253	0.02476702800353782	30.0	2.2654946286537507	0.02476702800353782	2.2654946286537507	70.0	1.0	True	False	124661723.0	0.0084944976944037	0.14660713065169745	chr6:124661723	0.023458	16.0	SNP_chr6:124590739	0.0553536	66.0	NKAIN2	+
chr1	ENSG00000125462.12	156484026	-0.0248629953906291	0.0335412927883409	True	False	156484037	A	T	-0.16427532098342362	0.07974688794369679	0.04109661419002173	44.0	2.0599590180798772	0.04109661419002173	2.0599590180798772	11.0	0.8939882771323242	True	False	156395744.0	0.0463687337288858	0.22073796922440972	chr1:156395744	0.0234553	1.0	SNP_chr1:156394000	0.0204344	2.0	C1orf61	-
chr12	ENSG00000184575.7	64877786	-0.101424035328822	0.0576624426365949	True	False	64877829	AC	GT	-0.25970616800928725	0.07781733132074545	0.0010603496198044742	43.0	3.337382092156786	0.0010603496198044742	3.337382092156786	16.0	0.11551927142039628	True	False	64861374.0	0.3919125955978262	0.5554226957010656	chr12:64861374	0.0234529	25.0	SNP_chr12:64861374	0.0768356	80.0	XPOT	+
chr19	ENSG00000142552.3	50048717	0.14171171547007502	0.0659173102198051	False	False	50048727	A	T	0.1812876269639592	0.07269724614675012	0.013527797153300478	14.0	2.493734447629603	0.013527797153300478	2.493734447629603	21.0	0.6922887040588366	True	False	50072055.0	0.006700045853244247	0.1397174601195734	chr19:50072055	0.0234526	2.0	SNP_chr19:49931651	0.0247791	63.0	RCN3	+
chr16	ENSG00000069329.11	46693622	0.0121091972540569	0.0373449119643886	False	False	46693632	A	T	0.15118359284475436	0.07367886479907836	0.04162492813681342	17.0	2.0519261969769858	0.04162492813681342	2.0519261969769858	7.0	0.7015261484474401	True	False	46608809.0	0.019882114488829875	0.17787742010755223	chr16:46608809	0.0234505	1.0	SNP_chr16:46608809	0.0187207	8.0	VPS35	-
chr9	ENSG00000157653.7	116281960	0.20724346078829697	0.0608499246600436	False	False	116281970	T	A	0.2583299147481121	0.07566740491480661	0.0008077337422649522	34.0	3.4140184276038528	0.0008077337422649522	3.4140184276038528	15.0	0.09072601779021111	True	True	116234304.0	0.3109186241756172	0.4827082880115963	chr9:116234304	0.023449900000000003	22.0	SNP_chr9:116234312	0.036612	129.0	C9orf43	+
chr6	ENSG00000124780.9	39235418	0.090899017150342	0.0608238231970275	False	False	39235428	T	A	0.2211841503821309	0.07638607024666487	0.004303536363465078	34.0	2.895608448868832	0.004303536363465078	2.895608448868832	12.0	0.2448533703128352	True	False	39291807.0	0.01971796444722306	0.17739360221749684	chr6:39291807	0.0234478	17.0	SNP_chr6:39288534	0.07962480000000001	79.0	KCNK17	-
chr1	ENSG00000162511.7	31254129	-0.0116631996173185	0.0333230423922437	False	False	31254168	AGTGG	ACTCC	-0.16791239070632608	0.07347733698401646	0.023465723966540977	17.0	2.2852269502207476	0.023465723966540977	2.2852269502207476	17.0	0.8353403699760464	True	False	31318922.0	0.06878835547436322	0.24646604568259867	chr1:31318922	0.0234297	18.0	SNP_chr1:31222170	0.08547439999999999	43.0	LAPTM5	-
chr19	ENSG00000130669.13	39669601	-0.231374879758045	0.0544480333009379	False	False	39669612	GT	AC	-0.2364643984971976	0.0694028681200024	0.000796595267797717	1.0	3.4071271822417217	0.000796595267797717	3.4071271822417217	22.0	0.11831356294588263	True	False	39668657.0	0.7196062055177814	0.817505317861051	chr19:39668657	0.023424200000000003	15.0	SNP_chr19:39668657	0.053979199999999984	148.0	PAK4	+
chr3	ENSG00000181788.3	150373476	-0.000725289544894621	0.034782846505125004	False	False	150373513	AC	GT	-0.1562837682440309	0.07553223949686627	0.04004112458201761	26.0	2.0691001522669654	0.04004112458201761	2.0691001522669654	22.0	1.0	True	False	150531601.0	0.05471758759275725	0.23034734403811785	chr3:150531601	0.0234239	3.0	SNP_chr3:150531601	0.0270568	3.0	SIAH2	-
chr19	ENSG00000129451.7	51470768	-0.0152708672517662	0.0394191791116823	False	False	51470807	AC	GT	-0.18671201283727107	0.07791055281951928	0.017713938080075698	38.0	2.396491952377641	0.017713938080075698	2.396491952377641	23.0	0.8447832523129908	True	False	51533417.0	0.01238466856856398	0.15957907294826726	chr19:51533417	0.0234227	17.0	SNP_chr19:51535460	0.158737	47.0	KLK10	-
chr20	ENSG00000101333.12	9079373	0.0596022593500294	0.0671913044991743	False	False	9079411	GT	AC	0.1916945822252544	0.07883233277825287	0.016168904304116338	42.0	2.4316746120461925	0.016168904304116338	2.4316746120461925	35.0	1.0	True	False	9081030.0	0.04551386940234197	0.21996873539866832	chr20:9081030	0.0234198	11.0	SNP_chr20:9178673	0.050566	59.0	PLCB4	+
chr9	ENSG00000106804.6	123787698	0.154142287898491	0.0612145392798298	False	False	123787727	AC	GT	0.19738888472769373	0.07453274984034032	0.008836681921686605	24.0	2.6483510289172023	0.008836681921686605	2.6483510289172023	22.0	0.5581922355614077	True	False	123770436.0	0.24330085023689135	0.4207269557235956	chr9:123770436	0.0234191	8.0	SNP_chr9:123897495	0.038768800000000006	99.0	C5	-
chr19	ENSG00000133250.9	8582439	-0.182449207385072	0.0349142338877516	False	False	8582466	GT	AC	-0.191661338544063	0.07083085527433103	0.007425208689808612	5.0	2.7059017966358048	0.007425208689808612	2.7059017966358048	16.0	0.4163030181135899	True	False	8585755.0	0.7627100083952136	0.8480974377416302	chr19:8585755	0.023417700000000003	7.0	SNP_chr19:8585755	0.0334936	50.0	ZNF414	-
chr11	ENSG00000052850.5	44183057	0.0940792243662534	0.0439170244441459	True	False	44183068	A	T	0.18257540136024425	0.07821854416152058	0.020845759642255948	39.0	2.334170282985934	0.020845759642255948	2.334170282985934	12.0	0.6440692864042763	True	False	44287353.0	0.15390291740618808	0.3363613354779102	chr11:44287353	0.0234172	9.0	SNP_chr11:44287292	0.0627514	31.0	ALX4	-
chr8	ENSG00000197892.8	29151374	0.030400678950678	0.0399546870933973	False	False	29151403	ATTT	AAAT	0.17855228629504544	0.0708248617489331	0.012510117717463586	4.0	2.5210396728763844	0.012510117717463586	2.5210396728763844	22.0	0.6806123215188951	True	False	28984508.0	0.03766401486042289	0.20863589947946604	chr8:28984508	0.0234161	12.0	SNP_chr8:28960848	0.0405036	82.0	KIF13B	-
chr16	ENSG00000156858.7	30647282	0.0333068995851729	0.038147030533738004	False	False	30647309	GTTT	AAAC	0.19735821941310824	0.07074932763336599	0.005810287171155112	5.0	2.7895419789124953	0.005810287171155112	2.7895419789124953	8.0	0.22816307716718295	True	False	30730679.0	0.5185786214966803	0.6625136292368081	chr16:30730679	0.023414	12.0	SNP_chr16:30730679	0.041351	61.0	PRR14	+
chr4	ENSG00000163288.9	47016910	0.0701613229627515	0.0545955654948938	True	False	47016941	ATTT	AAAT	0.20443815051153846	0.0710153816776197	0.004449737291966753	7.0	2.878786900556314	0.004449737291966753	2.878786900556314	47.0	0.5807670231748608	True	False	47009144.0	0.25194865264516464	0.42851129187831377	chr4:47009144	0.0234113	19.0	SNP_chr4:47009144	0.102641	82.0	GABRB1	+
chr1	ENSG00000168264.6	234800954	0.0249601851280169	0.0622915185332578	False	False	234800975	CT	AG	0.20289683574937228	0.07030247147196503	0.004342965639948353	3.0	2.88605551840781	0.004342965639948353	2.88605551840781	9.0	0.20372336997362595	True	False	234797593.0	0.009000303415058454	0.1482261507939381	chr1:234797593	0.0234083	11.0	SNP_chr1:234797593	0.127088	61.0	IRF2BP2	-
chr13	ENSG00000102710.15	37639117	-0.15162567311893502	0.0555284111498376	True	False	37639171	GT	AC	-0.2232039987345144	0.07454265920019873	0.003158872802035738	26.0	2.9943122653440213	0.003158872802035738	2.9943122653440213	17.0	0.25016816987146967	True	False	37528200.0	0.1751021379857191	0.35614189959755377	chr13:37528200	0.0234072	7.0	SNP_chr13:37494534	0.0508505	160.0	SUPT20H	-
chr1	ENSG00000155367.11	113192616	0.0135992331669822	0.0462804443594326	False	False	113192626	T	A	0.19145678736985955	0.07595083102871329	0.012646292636245908	30.0	2.5207991114340684	0.012646292636245908	2.5207991114340684	13.0	0.5071383260678353	True	False	113255456.0	0.022946340343537198	0.18528959475936402	chr1:113255456	0.0233987	7.0	SNP_chr1:113255456	0.457526	28.0	PPM1J	-
chr22	ENSG00000214491.4	30892278	-0.122367927531328	0.0620778840000984	False	False	30892289	T	A	-0.17871588173083472	0.07590958882969054	0.01971211842852847	29.0	2.354325513892568	0.01971211842852847	2.354325513892568	19.0	0.8046951622500512	True	False	30975513.0	0.011669573629710906	0.15724342438985456	chr22:30975513	0.0233978	19.0	SNP_chr22:30956122	0.0834158	79.0	SEC14L6	-
chr11	ENSG00000177963.8	225414	-0.351012582997854	0.0632290636374809	True	True	225442	AAAAC	GTTTT	-0.4125232524523185	0.06626164931766447	3.02989866214154e-09	8.0	6.225671360437226	3.02989866214154e-09	6.225671360437226	9.0	1.3317842863147893e-06	True	True	246370.0	0.8877745776456281	0.9313355869339428	chr11:246370	0.0233964	13.0	SNP_chr11:195975	0.0447081	153.0	RIC8A	+
chr3	ENSG00000144647.5	43159463	0.0268145664605806	0.0390012190154099	False	False	43159489	AG	CT	0.18766470468130486	0.07578093265242843	0.014261486192152985	29.0	2.476410597135757	0.014261486192152985	2.476410597135757	8.0	0.4064723329016213	True	False	43026743.0	0.017538959578512585	0.17278655328346398	chr3:43026743	0.0233953	23.0	SNP_chr3:43063406	0.0969983	57.0	POMGNT2	-
chr8	ENSG00000147416.6	20131290	-0.0109966390862804	0.0338837066840713	False	False	20131300	T	A	-0.1743028932438783	0.07200781676993318	0.016450529949718698	10.0	2.4206107206496834	0.016450529949718698	2.4206107206496834	20.0	0.7503503139175667	True	False	20124112.0	0.3662648882400479	0.5328506264384191	chr8:20124112	0.023395	11.0	SNP_chr8:20124112	0.111569	27.0	ATP6V1B2	+
chr8	ENSG00000123908.7	141551691	-0.07587118429304202	0.038619205058129	True	False	141551720	AAAAC	GTTTT	-0.19671335091041936	0.07057513020159434	0.00584638408481634	4.0	2.7872899468767183	0.00584638408481634	2.7872899468767183	18.0	0.3867802858912766	True	False	141570095.0	0.7322732349492616	0.8272015181549807	chr8:141570095	0.0233894	14.0	SNP_chr8:141570095	0.262721	15.0	AGO2	-
chr11	ENSG00000149809.10	64809582	0.0129561730287468	0.0299224393177676	False	False	64809593	T	A	0.15739649324372235	0.0732010007105447	0.03285928438384058	15.0	2.15019592240423	0.03285928438384058	2.15019592240423	10.0	0.749705491625635	True	False	64809044.0	0.8812334621437201	0.9270938110743883	chr11:64809044	0.0233855	7.0	SNP_chr11:64809044	0.043098	6.0	TM7SF2	+
chr19	ENSG00000080031.5	55640005	-0.00869404088675251	0.0288774081112923	False	False	55640015	A	T	-0.15982697918126626	0.07593423410833912	0.0367868409047815	28.0	2.1048079441116534	0.0367868409047815	2.1048079441116534	15.0	0.996869844013251	True	False	55781689.0	0.02670637112789225	0.18953900135196086	chr19:55781689	0.0233835	14.0	SNP_chr19:55737132	0.0430381	23.0	PTPRH	-
chr8	ENSG00000261787.1	67925762	-0.0228980417100774	0.0500010774549054	False	False	67925800	AAAT	ATTT	-0.17397826219348073	0.07339889358400659	0.01883070011261896	17.0	2.370311781258105	0.01883070011261896	2.370311781258105	6.0	0.40353741472536236	True	False	67765182.0	0.12472891815178053	0.30567508319709014	chr8:67765182	0.0233808	5.0	SNP_chr8:67765182	0.283661	8.0	TCF24	-
chr15	ENSG00000169118.11	64521706	0.00666098886939221	0.0322848655802066	False	False	64521751	CT	AG	-0.1476502999901845	0.07137778704835898	0.03992589806154585	5.0	2.06857491799445	0.03992589806154585	2.06857491799445	19.0	1.0	True	False	64479402.0	0.2351605944127613	0.4134352831743517	chr15:64479402	0.0233776	2.0	SNP_chr15:64479402	0.0301444	1.0	CSNK1G1	-
chr19	ENSG00000173809.11	33201800	0.00689997001752764	0.0461389832492944	False	False	33201811	A	T	0.1934401838331235	0.07732246326076166	0.013357720221672552	36.0	2.5017333343451225	0.013357720221672552	2.5017333343451225	24.0	0.7395970811057917	True	False	33182802.0	0.1603951456440943	0.3429728353590947	chr19:33182802	0.0233709	2.0	SNP_chr19:33200730	0.064346	71.0	TDRD12	+
chr13	ENSG00000139734.13	60717047	0.0891616398701201	0.0612470250870935	True	False	60717068	T	A	0.16722585069051393	0.07944758604053204	0.03692717064078433	43.0	2.1048575422442637	0.03692717064078433	2.1048575422442637	38.0	1.0	True	False	60406796.0	0.3980353946921689	0.5602369986468028	chr13:60406796	0.0233699	2.0	SNP_chr13:60518928	0.0241808	5.0	DIAPH3	-
chr11	ENSG00000021300.9	73458482	0.0686559167539932	0.0357946499092162	False	False	73458501	C	G	0.16109522996203682	0.07376727434785818	0.03027532239676412	18.0	2.1838305859367053	0.03027532239676412	2.1838305859367053	11.0	0.7553835326340193	True	False	73314047.0	0.02963466497188296	0.19628168577923263	chr11:73314047	0.0233639	9.0	SNP_chr11:73342398	0.08578960000000001	16.0	PLEKHB1	+
chr17	ENSG00000176974.13	18176003	0.328618875991698	0.0647847661398078	False	False	18176015	T	A	0.3707975102330947	0.07252035905922481	8.754664344810243e-07	33.0	5.113012608366673	8.754664344810243e-07	5.113012608366673	10.0	0.00023174051727328077	True	True	18263571.0	0.6480655167913808	0.7644574488321958	chr17:18263571	0.023362200000000003	7.0	SNP_chr17:18263571	0.342631	252.0	SHMT1	-
chr10	ENSG00000204682.5	21749243	0.0595230125274301	0.0476795842930678	True	False	21749273	GTTT	AAAC	0.16316250074748212	0.07950242985545139	0.041833947615668304	43.0	2.0522957731498095	0.041833947615668304	2.0522957731498095	9.0	0.8072244293767216	True	False	21735038.0	0.06630904140654185	0.2431384094390682	chr10:21735038	0.0233621	1.0	SNP_chr10:21685944	0.00634576	3.0	CASC10	-
chr6	ENSG00000153046.13	4670667	-0.0263515479296811	0.0481275910950742	False	False	4670681	AC	GT	-0.2091732073808142	0.0702075923771203	0.0032577115547680123	3.0	2.979353091290179	0.0032577115547680123	2.979353091290179	36.0	0.4132295541759019	True	False	4663201.0	0.6553854982969884	0.7699914530480231	chr6:4663201	0.0233566	7.0	SNP_chr6:4664178	0.0710807	152.0	CDYL	+
chr1	ENSG00000162433.10	65649334	0.0749113483592775	0.0562450086774371	False	False	65649393	GT	AC	0.16588623005372405	0.07412318951699708	0.02646925049915249	20.0	2.237980193980791	0.02646925049915249	2.237980193980791	19.0	0.9484537739481145	True	False	65544718.0	0.05635976456969745	0.23229566065291074	chr1:65544718	0.0233406	4.0	SNP_chr1:65554191	0.0373621	48.0	AK4	+
chr5	ENSG00000152939.10	68749859	-0.0367306644566727	0.0402791640320445	False	False	68749917	ATTT	AAAT	-0.15932894298706438	0.07238688944171008	0.028961558836617045	11.0	2.2010745898311437	0.028961558836617045	2.2010745898311437	11.0	0.736900646399973	True	False	68747990.0	0.34306304958606804	0.5121455747148631	chr5:68747990	0.0233377	6.0	SNP_chr5:68771307	0.0363812	14.0	MARVELD2	+
chr10	ENSG00000119977.16	97445502	0.21962491070739398	0.0422970944527608	True	True	97445513	CT	AG	0.2550813554039857	0.06906568531763234	0.0002869908335063509	1.0	3.6933153451076217	0.0002869908335063509	3.6933153451076217	24.0	0.05951797805379861	True	True	97431369.0	-inf		chr10:97431369	0.0233361	1.0	SNP_chr10:97431369	0.0233361	163.0	TCTN3	-
chr9	ENSG00000198435.2	140176642	0.0184366992877928	0.0416398494624036	True	False	140176662	CTTT	AAAG	0.16986957864249408	0.07695200936582446	0.028669196887740875	33.0	2.207474243264344	0.028669196887740875	2.207474243264344	9.0	0.65483727020499	True	False	140293336.0	0.050698400034764016	0.22713835750019476	chr9:140293336	0.023335	7.0	SNP_chr9:140293336	0.212323	7.0	NRARP	-
chr17	ENSG00000167182.11	46079574	0.0171570526137322	0.0265288883745784	True	False	46079599	AAAAT	ATTTT	0.14651896933780625	0.07138992808075928	0.04148998904216367	5.0	2.052375920200646	0.04148998904216367	2.052375920200646	17.0	1.0	True	False	45881168.0	0.027648092555564267	0.19245962080502882	chr17:45881168	0.0233316	2.0	SNP_chr17:45881168	0.028445	1.0	SP2	+
chr8	ENSG00000164953.11	94882353	0.0152523252874112	0.0305328138554149	False	False	94882397	AC	GT	0.1518454652702831	0.07387680197262922	0.04129393768665302	18.0	2.05538763476173	0.04129393768665302	2.05538763476173	20.0	1.0	True	False	94916123.0	0.037407002606834834	0.20831970563018748	chr8:94916123	0.0233138	1.0	SNP_chr8:94916123	0.016896900000000003	1.0	TMEM67	+
chr19	ENSG00000125726.6	6589256	-0.148580319975726	0.0571555435271552	True	False	6589315	CTTT	AAAG	-0.2329207697641321	0.07309725411663948	0.0017027534098100238	20.0	3.186450333585256	0.0017027534098100238	3.186450333585256	32.0	0.25271407624104314	True	False	6591489.0	0.28606897604067355	0.4613250880697728	chr19:6591489	0.023311900000000003	9.0	SNP_chr19:6591489	0.394743	41.0	CD70	-
chr6	ENSG00000204444.6	31598096	-0.0901015711909928	0.0410305223532822	True	False	31598110	AATG	ATTC	-0.16099745858453193	0.07049677291533378	0.02345791848247413	1.0	2.283756432055251	0.02345791848247413	2.283756432055251	22.0	0.9628352551596365	True	False	31606682.0	0.25162095590788963	0.4281639292769752	chr6:31606682	0.0233083	3.0	SNP_chr6:31606682	0.049024300000000014	31.0	APOM	+
chr19	ENSG00000134815.14	47873928	0.13368835006318	0.0340958049002148	True	True	47873951	ATTT	AAAT	0.152428331358635	0.07114043630535423	0.033394526243680694	4.0	2.1426398160445754	0.033394526243680694	2.1426398160445754	18.0	1.0	True	False	47873927.0	1.0	1.0	chr19:47873927	0.0233064	3.0	SNP_chr19:47851741	0.024671400000000003	8.0	DHX34	+
chr7	ENSG00000006451.3	39777304	0.07294875326424702	0.0380087405109422	False	False	39777314	A	T	0.15393412282207974	0.0722556470724303	0.0344447302895412	10.0	2.130409581243851	0.0344447302895412	2.130409581243851	11.0	0.8101192502276785	True	False	39632484.0	0.1807910841337824	0.36151181241694846	chr7:39632484	0.023296200000000003	5.0	SNP_chr7:39632484	0.0350852	5.0	RALA	+
chr11	ENSG00000133315.6	63949945	-0.00696470147641686	0.0264321782800117	False	False	63949959	C	G	-0.14900423453133427	0.07154970220271377	0.038626339907510285	6.0	2.0825276687969607	0.038626339907510285	2.0825276687969607	17.0	1.0	True	False	63739568.0	0.04235398095344728	0.21413139271806814	chr11:63739568	0.0232926	7.0	SNP_chr11:63739568	0.0304084	10.0	MACROD1	-
chr3	ENSG00000164081.8	51751137	-0.24305258015048198	0.0352334402803063	True	True	51751153	AC	GT	-0.209290818342674	0.07057049347097358	0.003403274074254015	5.0	2.965698665955306	0.003403274074254015	2.965698665955306	11.0	0.19874441577832277	True	False	51738256.0	0.08488780030615141	0.26415715610299445	chr3:51738256	0.0232901	15.0	SNP_chr3:51755441	0.127608	36.0	TEX264	+
chr3	ENSG00000196549.6	154963458	-0.0613106940785646	0.0524708825052128	False	False	154963495	GT	AC	-0.16231235447336778	0.07416787720406029	0.029946797092774688	20.0	2.188445464426506	0.029946797092774688	2.188445464426506	19.0	1.0	True	False	154891723.0	0.02069715169007345	0.18032548128283887	chr3:154891723	0.0232873	10.0	SNP_chr3:154821074	0.0737949	27.0	MME	+
chr19	ENSG00000197808.7	37073959	-0.0742173881633293	0.0440109580147405	True	False	37073981	GTTT	AAAC	-0.1477261349224091	0.07082578804075737	0.038300883784330685	2.0	2.085767613872488	0.038300883784330685	2.085767613872488	17.0	1.0	True	False	37219864.0	0.2486569976212391	0.4255159434204486	chr19:37219864	0.023287	2.0	SNP_chr19:37219864	0.0255388	2.0	ZNF461	-
chr11	ENSG00000080854.10	133867179	0.0237771695228447	0.0502109451417814	False	False	133867215	AC	GT	0.1886548979572176	0.07554180352456573	0.013469089037984956	28.0	2.4973576106886064	0.013469089037984956	2.4973576106886064	19.0	0.6520257979989407	True	False	133682252.0	0.024881864861514738	0.18677030273266662	chr11:133682252	0.0232862	15.0	SNP_chr11:133682252	0.07273919999999999	37.0	IGSF9B	-
chr11	ENSG00000149179.9	46926032	-0.0786277863025273	0.0470866067539467	False	False	46926087	ATGG	ATCC	-0.18724094162371585	0.07145283084575653	0.009494511787583695	8.0	2.620483183205271	0.009494511787583695	2.620483183205271	16.0	0.48549612894687655	True	False	46915562.0	0.9404901982375932	0.9655206314896598	chr11:46915562	0.0232811	10.0	SNP_chr11:46915562	0.131507	37.0	C11orf49	+
chr19	ENSG00000185361.4	4605280	0.009546900838747721	0.0308991264447009	False	False	4605300	GT	AC	0.14946425609005876	0.07309176940617816	0.04229810173577984	14.0	2.044884907074436	0.04229810173577984	2.044884907074436	21.0	1.0	True	False	4640295.0	0.023862476056880248	0.18586444592201545	chr19:4640295	0.0232728	9.0	SNP_chr19:4612944	0.0550646	13.0	TNFAIP8L1	+
chr5	ENSG00000151292.13	122951288	-0.11939527842849801	0.0418671360793789	True	False	122951307	AAC	GTT	-0.1776817337919922	0.07158186941521645	0.01392895622773655	8.0	2.4822170089095446	0.01392895622773655	2.4822170089095446	10.0	0.46073679047054156	True	False	122939448.0	0.5126584192815673	0.6577302982293267	chr5:122939448	0.023263	16.0	SNP_chr5:122939448	0.0360948	30.0	CSNK1G3	+
chr6	ENSG00000135597.14	139313316	0.07015867861309699	0.0625216227732168	True	False	139313358	AC	GT	0.18820739163562775	0.07813401250228379	0.01715684825164502	39.0	2.4087767363813115	0.01715684825164502	2.4087767363813115	27.0	0.9057524711549747	True	False	139133041.0	0.018314375980680447	0.17467958515804943	chr6:139133041	0.023261	7.0	SNP_chr6:139133041	0.191157	37.0	REPS1	-
chr12	ENSG00000135094.6	113805888	-0.0210724010677156	0.0379978112166861	True	False	113805899	A	T	-0.1612981037990482	0.07851400430233797	0.04158568148966323	39.0	2.0543864146570483	0.04158568148966323	2.0543864146570483	13.0	0.9886807959779845	True	False	113910775.0	0.040192094322504326	0.2105674335584002	chr12:113910775	0.0232606	1.0	SNP_chr12:113910775	0.0128796	1.0	SDS	-
chr14	ENSG00000165506.10	50161835	-0.0140363429173781	0.0326199978382999	False	False	50161867	GT	AC	-0.16451358377124334	0.0767891754033057	0.03362725624429632	32.0	2.142405917334036	0.03362725624429632	2.142405917334036	16.0	0.9861652173267936	True	False	50096952.0	0.2401316074931287	0.41796728818427165	chr14:50096952	0.0232557	6.0	SNP_chr14:50151091	0.0416544	11.0	DNAAF2	-
chr12	ENSG00000197111.11	53852075	0.0500383537987784	0.0441868141768067	True	False	53852107	GTTTTT	AAAAAC	0.14700557196782785	0.07101580199535426	0.03977308579881991	3.0	2.070040298600651	0.03977308579881991	2.070040298600651	19.0	1.0	True	False	53801141.0	0.303831570538475	0.47679564897186116	chr12:53801141	0.023252900000000003	1.0	SNP_chr12:53799783	0.0226826	2.0	PCBP2	+
chr14	ENSG00000213463.3	70977736	0.0068701859410038296	0.0263584683908141	False	False	70977777	AC	GT	0.15886327998228275	0.07879516532233248	0.04548898862086298	40.0	2.0161551705921354	0.04548898862086298	2.0161551705921354	21.0	1.0	True	False	70816692.0	0.030961465707397388	0.19837519986980062	chr14:70816692	0.0232519	9.0	SNP_chr14:70816692	0.0457458	53.0	SYNJ2BP	-
chr1	ENSG00000143387.8	150738966	-0.11442581901081698	0.0601467552677826	False	False	150738995	GT	AC	-0.1703941833160238	0.07284108844279033	0.02040114997199599	14.0	2.3392591593390595	0.02040114997199599	2.3392591593390595	16.0	0.7469773369343158	True	False	150850035.0	0.4818233721465772	0.6321650592935133	chr1:150850035	0.0232497	5.0	SNP_chr1:150672262	0.036796800000000005	36.0	CTSK	-
chr2	ENSG00000079785.10	15756187	-0.254807669026375	0.0703668631941927	True	True	15756211	GT	AC	-0.3680319903116702	0.06781359204855487	1.7508318568125472e-07	9.0	5.427112459227311	1.7508318568125472e-07	5.427112459227311	15.0	8.073880890295231e-05	True	True	15724206.0	0.0011504172411287068	0.09538806627941634	chr2:15724206	0.0232495	15.0	SNP_chr2:15724206	0.276581	215.0	DDX1	+
chr1	ENSG00000142961.10	47071277	-0.19037370650195898	0.0678037425358474	True	False	47071296	T	A	-0.2737023357468203	0.07249949182450174	0.00021836715685941867	21.0	3.775231092782923	0.00021836715685941867	3.775231092782923	8.0	0.020486688947181815	True	True	47072144.0	0.5794880565089702	0.7104754943995685	chr1:47072144	0.0232449	5.0	SNP_chr1:47086502	0.224414	269.0	MOB3C	-
chr1	ENSG00000187048.8	47374739	0.174724380012961	0.052197747261432996	False	False	47374785	AAAAC	GTTTT	0.19687988600400733	0.07131561530761668	0.006336436205721986	8.0	2.7606841104122126	0.006336436205721986	2.7606841104122126	8.0	0.24198012981851508	True	False	47374039.0	0.1869204901871158	0.3677969799011923	chr1:47374039	0.0232415	19.0	SNP_chr1:47302451	0.051481500000000006	50.0	CYP4A11	-
chr3	ENSG00000154310.12	170926344	0.10133493148254301	0.0589232597029309	False	False	170926365	GT	AC	0.15664304878358154	0.0709095167324951	0.0283413777754214	3.0	2.2090553708681258	0.0283413777754214	2.2090553708681258	36.0	1.0	True	False	170966507.0	0.03437386788019897	0.20544555202582637	chr3:170966507	0.0232367	7.0	SNP_chr3:170966507	0.08600830000000001	29.0	TNIK	-
chr17	ENSG00000074370.13	3886971	-0.0565569120483452	0.0525525629649587	False	False	3887005	AAAC	GTTT	-0.17548271311320268	0.07257701372089946	0.01658630619760752	13.0	2.417882799477464	0.01658630619760752	2.417882799477464	20.0	0.7535368370552749	True	False	3876591.0	0.001269306102070073	0.09706616697117623	chr17:3876591	0.0232251	13.0	SNP_chr17:3876591	0.230597	83.0	ATP2A3	-
chr5	ENSG00000145723.12	102325490	-0.014161789630618999	0.0442751452510919	False	False	102325541	AGAT	ATCT	-0.14902929443897053	0.07192700111143042	0.03962753557372869	8.0	2.0719520087886334	0.03962753557372869	2.0719520087886334	15.0	1.0	True	False	102404085.0	0.05858416345299219	0.23438226826573438	chr5:102404085	0.0232197	3.0	SNP_chr5:102404085	0.028336	2.0	GIN1	-
chr2	ENSG00000163093.7	170338134	-0.0349802499607612	0.0381023786930924	False	False	170338144	T	A	-0.15948257737200594	0.07853747422529263	0.04396675461853547	39.0	2.0306557976961948	0.04396675461853547	2.0306557976961948	19.0	1.0	True	False	170417598.0	0.03990946659596771	0.21019040474004447	chr2:170417598	0.0232192	3.0	SNP_chr2:170420946	0.0245046	11.0	BBS5	+
chr16	ENSG00000232196.2	3395486	0.0076208593305359205	0.0342688506045938	False	False	3395499	A	T	0.1790233415153318	0.07777976292040409	0.022643463548008117	37.0	2.301669930500242	0.022643463548008117	2.301669930500242	13.0	0.7046018030191193	True	False	3487743.0	0.4946264651562578	0.6432146921194293	chr16:3487743	0.0232182	9.0	SNP_chr16:3394727	0.120735	23.0	MTRNR2L4	-
chr8	ENSG00000241852.5	22401134	0.0885775357497618	0.0544441767642204	False	False	22401173	GT	AC	0.19057191190536107	0.07665580126936504	0.013917867203275563	33.0	2.4860729227224425	0.013917867203275563	2.4860729227224425	16.0	0.6008296469377084	True	False	22540639.0	0.08573282540486378	0.2648933332802778	chr8:22540639	0.0232155	5.0	SNP_chr8:22540639	0.127627	84.0	C8orf58	+
chr9	ENSG00000059769.15	114504736	0.0127177494213029	0.0318520755839389	False	False	114504756	GT	AC	0.16213919579560002	0.07048342116495263	0.022478865433210076	1.0	2.3003877098437804	0.022478865433210076	2.3003877098437804	18.0	0.8420992560253079	True	False	114294419.0	0.018011527100545887	0.17393748557883706	chr9:114294419	0.023215400000000004	17.0	SNP_chr9:114301350	0.0374104	44.0	DNAJC25	+
chr19	ENSG00000086544.2	41232147	0.1845719858752	0.0469177686398822	True	True	41232158	A	T	0.17665050006934127	0.07461759217647057	0.0190112959183196	23.0	2.367410886853102	0.0190112959183196	2.367410886853102	22.0	0.8558577394213573	True	False	41208230.0	0.97855253115644	0.9895294717775206	chr19:41208230	0.0232055	9.0	SNP_chr19:41208230	0.0605646	46.0	ITPKC	+
chr10	ENSG00000179133.7	23698383	0.0153747266966227	0.0328830374443161	False	False	23698421	AC	GT	0.16326586979943206	0.07522618049027117	0.031352756825700434	25.0	2.1703331039191447	0.031352756825700434	2.1703331039191447	23.0	1.0	True	False	23690701.0	0.36665887715412826	0.5331616443100545	chr10:23690701	0.023198	2.0	SNP_chr10:23698033	0.058835300000000014	18.0	C10orf67	-
chr19	ENSG00000126583.6	54343416	0.0067664888193480705	0.0264805703245905	False	False	54343429	A	T	0.1631086656643816	0.07824311263057378	0.03870057633584514	38.0	2.0846392759769414	0.03870057633584514	2.0846392759769414	28.0	1.0	True	False	54443051.0	0.02425637592292073	0.1863968269450763	chr19:54443051	0.023192	5.0	SNP_chr19:54443051	0.216519	14.0	PRKCG	+
chr9	ENSG00000136944.13	129430723	0.0476528141883132	0.0591603188469409	False	False	129430748	ATT	AAT	0.1925379342329456	0.07548381008598139	0.011637666265769285	28.0	2.550718280034239	0.011637666265769285	2.550718280034239	22.0	0.6520280984408552	True	False	129419990.0	0.07024338168753723	0.24805682369356466	chr9:129419990	0.0231865	18.0	SNP_chr9:129277670	0.131787	69.0	LMX1B	+
chr17	ENSG00000070526.10	74525127	-0.00583610982896871	0.0300049085567203	False	False	74525143	C	G	-0.15950343427072455	0.07483923975574241	0.034469955525163284	23.0	2.1312807932216584	0.034469955525163284	2.1312807932216584	14.0	0.9285062365359925	True	False	74635023.0	0.06685715750170351	0.2441030513710942	chr17:74635023	0.0231852	5.0	SNP_chr17:74635023	0.0580289	27.0	ST6GALNAC1	-
chr12	ENSG00000188026.7	124069108	-0.0285067303662957	0.041333330668434	False	False	124069138	CGG	CCG	-0.14746517296497538	0.07101089007387944	0.03915091663643782	3.0	2.0766557469080196	0.03915091663643782	2.0766557469080196	28.0	1.0	True	False	123912213.0	0.03424437435897972	0.20523990308851958	chr12:123912213	0.0231832	10.0	SNP_chr12:123912213	0.0550908	43.0	RILPL1	-
chr9	ENSG00000136928.4	101416002	0.0483579420209637	0.0532178350390193	False	False	101416052	AC	GT	0.2088330064442249	0.07151488291383107	0.0039291021171751735	10.0	2.9201335153669996	0.0039291021171751735	2.9201335153669996	32.0	0.43101080745883213	True	False	101405964.0	0.4886289907078178	0.6378441980137808	chr9:101405964	0.0231797	11.0	SNP_chr9:101405964	0.050707	158.0	GABBR2	-
chr14	ENSG00000179933.4	23563314	0.0787850745132401	0.0423725931578647	False	False	23563347	AC	GT	0.1759673980962184	0.07049406139044061	0.013382152143615829	2.0	2.4962017313997538	0.013382152143615829	2.4962017313997538	12.0	0.5002666629772057	True	False	23530622.0	0.0993692053687356	0.2799298795246819	chr14:23530622	0.0231763	19.0	SNP_chr14:23530622	0.0745021	53.0	C14orf119	+
chr16	ENSG00000153066.8	11722528	-0.00791848975506895	0.0321526799781526	False	False	11722550	T	A	-0.16006297166553	0.07570763599305208	0.035954496745256415	27.0	2.114224933403276	0.035954496745256415	2.114224933403276	22.0	1.0	True	False	11910247.0	0.05123945902309746	0.2279767276813693	chr16:11910247	0.0231757	6.0	SNP_chr16:11910247	0.130279	13.0	TXNDC11	-
chr11	ENSG00000172935.8	68803892	-0.00865051202444812	0.0415602137753484	False	False	68803921	T	A	-0.1859891843920717	0.07866710220799028	0.019297302653103244	41.0	2.3642562033151977	0.019297302653103244	2.3642562033151977	8.0	0.4889245822346129	True	False	68798422.0	0.9283842968381943	0.9576411698424006	chr11:68798422	0.0231748	16.0	SNP_chr11:68755043	0.0791182	19.0	MRGPRF	-
chr17	ENSG00000108443.9	57924478	-0.0137878832326588	0.0327745382362235	False	False	57924494	T	A	-0.1648216421408548	0.0767851716383262	0.03329178483777515	32.0	2.1465295788775247	0.03329178483777515	2.1465295788775247	10.0	0.7552434446588033	True	False	57963968.0	0.0588146923407981	0.23469543940807733	chr17:57963968	0.0231732	15.0	SNP_chr17:57963968	0.0307137	15.0	RPS6KB1	+
chr17	ENSG00000154258.12	66942192	-0.00816599258410362	0.0263590171348269	False	False	66942223	AATT	AATT	-0.14191081598482935	0.07162516304108768	0.048992623727312584	6.0	1.981298330915106	0.048992623727312584	1.981298330915106	15.0	1.0	True	False	66917975.0	0.08988500980742366	0.2702770673155195	chr17:66917975	0.0231716	8.0	SNP_chr17:66933003	0.0420294	21.0	ABCA9	-
chr1	ENSG00000091483.6	241647046	-0.0179589508731356	0.0469068330627963	False	False	241647057	T	A	-0.182222552752821	0.07497266716161964	0.01610446512574334	25.0	2.430519810106279	0.01610446512574334	2.430519810106279	14.0	0.6046156288441977	True	False	241768617.0	0.03650534333118239	0.20686895341846936	chr1:241768617	0.0231716	19.0	SNP_chr1:241768617	0.071806	37.0	FH	-
chr13	ENSG00000041515.11	109411513	-0.0274468747319996	0.0597552003480656	False	False	109411523	A	T	-0.2101621850741694	0.07168598849180756	0.003794233616637804	11.0	2.9317051978461204	0.003794233616637804	2.9317051978461204	57.0	0.592528887292306	True	False	109496601.0	0.0012571892620222025	0.09706616697117623	chr13:109496601	0.0231692	23.0	SNP_chr13:109496601	0.07406549999999999	140.0	MYO16	+
chr12	ENSG00000090382.2	69761151	-0.335663060606396	0.0611710984487412	True	True	69761165	T	A	-0.33051336465126097	0.06847054363919462	2.839826239809153e-06	7.0	4.827088366537593	2.839826239809153e-06	4.827088366537593	19.0	0.0011192388828232776	True	True	69760162.0	0.7468193110316971	0.8373010565922181	chr12:69760162	0.0231682	8.0	SNP_chr12:69760162	0.060255099999999985	303.0	LYZ	+
chr16	ENSG00000167005.9	56562934	0.0261867517809359	0.0304419779394253	False	False	56562945	A	T	0.16177892875390312	0.07659263146049759	0.03616563819759673	31.0	2.1121996420418077	0.03616563819759673	2.1121996420418077	19.0	1.0	True	False	56568988.0	0.04552568788084415	0.21996873539866832	chr16:56568988	0.0231682	5.0	SNP_chr16:56368886	0.0403263	6.0	NUDT21	-
chr18	ENSG00000141682.11	57609121	-0.0472807483500742	0.0547452213212183	False	False	57609151	AC	GT	-0.17408978684875429	0.07961068449472519	0.030278556465923062	44.0	2.1867641002419598	0.030278556465923062	2.1867641002419598	23.0	1.0	True	False	57659675.0	0.035334618920291605	0.20570957124426242	chr18:57659675	0.0231673	9.0	SNP_chr18:57606682	0.077654	24.0	PMAIP1	+
chr13	ENSG00000102543.10	49911869	0.00391680648830396	0.0223112144611358	False	False	49911911	AC	GT	0.16143933029409568	0.07826488415655487	0.04076477246651683	38.0	2.062730074079778	0.04076477246651683	2.062730074079778	11.0	0.8905353324196752	True	False	49961801.0	0.17843083719503303	0.3592621937514935	chr13:49961801	0.0231612	1.0	SNP_chr13:49750124	0.0137402	4.0	CDADC1	+
chr15	ENSG00000140395.4	78610196	-0.008980108968116891	0.0365672249816378	False	False	78610206	A	T	-0.17337538354037774	0.07810414658067633	0.02784736442148356	38.0	2.2197974260085234	0.02784736442148356	2.2197974260085234	18.0	0.9467422288705917	True	False	78516053.0	0.09307228836708717	0.2727521812614678	chr15:78516053	0.0231599	7.0	SNP_chr15:78516053	0.144531	9.0	WDR61	-
chr5	ENSG00000164620.4	141072820	0.0144636648228833	0.0344617406346922	False	False	141072839	AC	GT	0.1465647506511241	0.07157607799893625	0.04196042775796181	6.0	2.0476778659666475	0.04196042775796181	2.0476778659666475	9.0	0.8085094216742608	True	False	141019569.0	0.016822153955543862	0.1726599767212316	chr5:141019569	0.0231596	6.0	SNP_chr5:141019569	0.06559889999999999	18.0	RELL2	+
chr11	ENSG00000213465.3	64777426	-0.0994718099658193	0.0537075502612798	False	False	64777447	A	T	-0.17540648168502468	0.07506712369075297	0.020609011540999516	25.0	2.3366618175971468	0.020609011540999516	2.3366618175971468	8.0	0.5082842590687104	True	False	64764094.0	0.0589261129078628	0.23471473655677136	chr11:64764094	0.0231567	12.0	SNP_chr11:64764094	0.17119	11.0	ARL2	+
chr5	ENSG00000072786.8	171464437	0.00948495161538226	0.0296951612568058	False	False	171464469	AAAT	ATTT	0.15889206707505046	0.0725874425526045	0.029850746089631768	12.0	2.188974586890846	0.029850746089631768	2.188974586890846	33.0	1.0	True	False	171632616.0	0.02448054659527839	0.18668807010776686	chr5:171632616	0.0231551	9.0	SNP_chr5:171529235	0.142129	32.0	STK10	-
chr3	ENSG00000072858.6	113407877	0.000894424633331816	0.0325976627211811	False	False	113407908	AAAC	GTTT	0.15320030025306494	0.07169121167612821	0.03388113874852824	7.0	2.136946728493887	0.03388113874852824	2.136946728493887	18.0	1.0	True	False	113302118.0	0.06729281203902948	0.244362472928537	chr3:113302118	0.0231503	6.0	SNP_chr3:113302118	0.0946314	7.0	SIDT1	+
chr2	ENSG00000135624.11	73468526	-0.0953317121583825	0.0411150839808631	False	False	73468536	T	A	-0.17400054660710965	0.07486881821511096	0.02128386123663159	24.0	2.3240723007965243	0.02128386123663159	2.3240723007965243	15.0	0.7378118384207891	True	False	73460517.0	0.07647978295429092	0.25550064280346635	chr2:73460517	0.0231366	13.0	SNP_chr2:73460517	0.0461511	14.0	CCT7	+
chr8	ENSG00000156802.8	124464988	-0.0161091853994924	0.0376587797301042	False	False	124464998	A	T	-0.15437709980354353	0.07205818094976124	0.03344793062866793	9.0	2.1423951835694384	0.03344793062866793	2.1423951835694384	12.0	0.8380599980275232	True	False	124448188.0	0.6401575290727058	0.7587151171785131	chr8:124448188	0.0231352	8.0	SNP_chr8:124448188	0.0566818	10.0	ATAD2	-
chr6	ENSG00000111877.13	119218002	-0.0556178960630077	0.061352199506782	False	False	119218014	T	A	-0.24140040575939994	0.0721311667451572	0.0009945917473510263	16.0	3.3466865524618354	0.0009945917473510263	3.3466865524618354	17.0	0.1152859911604094	True	False	119113317.0	0.03471211371661169	0.20566099628072315	chr6:119113317	0.0231276	1.0	SNP_chr6:119254156	0.013637200000000002	274.0	MCM9	-
chr11	ENSG00000142082.10	225414	-0.405686668403809	0.0641546047908351	True	True	225442	AAAAC	GTTTT	-0.4489061960304958	0.06499829982169741	7.353740856176262e-11	8.0	6.90642981834802	7.353740856176262e-11	6.90642981834802	11.0	5.818697000461057e-08	True	True	204147.0	0.6155896700813417	0.7394463308894166	chr11:204147	0.0231272	14.0	SNP_chr11:195975	0.0489853	282.0	SIRT3	-
chr11	ENSG00000134827.3	59594922	0.00714625506221356	0.0278340595968958	False	False	59594966	AC	GT	0.16317701962212014	0.07457970847229699	0.029998206499806706	22.0	2.187954645635724	0.029998206499806706	2.187954645635724	11.0	0.7514513103182361	True	False	59565194.0	0.2989932547142599	0.4727745233590311	chr11:59565194	0.0231224	2.0	SNP_chr11:59548575	0.136487	14.0	TCN1	-
chr22	ENSG00000056487.11	45418068	0.0110677338377075	0.0335986086658797	False	False	45418106	GTTTTT	AAAAAC	0.1743724361081926	0.07239509665065579	0.016994167443208155	12.0	2.408622188179827	0.016994167443208155	2.408622188179827	27.0	0.9005871329108291	True	False	45197339.0	0.06126285195687588	0.23698039219955874	chr22:45197339	0.0231208	17.0	SNP_chr22:45197339	0.0544569	44.0	PHF21B	-
chr7	ENSG00000169193.7	23700028	-0.0119231636368214	0.0324793348020022	False	False	23700052	A	T	-0.1562453901401363	0.07808598538069897	0.04708985396407745	37.0	2.0009402375904	0.04708985396407745	2.0009402375904	20.0	1.0	True	False	23668852.0	0.023082062469138576	0.18552056341732745	chr7:23668852	0.0231192	3.0	SNP_chr7:23777149	0.0332235	30.0	CCDC126	+
chr19	ENSG00000167600.9	41705454	0.0225069422015899	0.0465684091263144	False	False	41705465	T	A	0.1643670125007417	0.07543183612880999	0.030698676123162162	26.0	2.17901380817594	0.030698676123162162	2.17901380817594	19.0	1.0	True	False	41682274.0	0.07081325834318786	0.2485963054794445	chr19:41682274	0.0231127	3.0	SNP_chr19:41682274	0.045992800000000014	29.0	CYP2S1	+
chr14	ENSG00000100599.11	93027839	0.0574401555552477	0.040398706367643	False	False	93027854	T	A	0.20523812146194031	0.07195634237578696	0.004834929737691868	12.0	2.852258948767832	0.004834929737691868	2.852258948767832	26.0	0.43101080745883213	True	False	93021779.0	0.022526064407192188	0.18489844666499872	chr14:93021779	0.023111000000000003	9.0	SNP_chr14:93021779	0.307662	109.0	RIN3	+
chr1	ENSG00000158887.11	161175957	-0.0128862725203482	0.0293819973705833	False	False	161175967	A	T	-0.15099358573618982	0.07347720874385101	0.04131845330496135	16.0	2.0549717159584646	0.04131845330496135	2.0549717159584646	16.0	1.0	True	False	161328049.0	0.03802375554613048	0.20867181093606832	chr1:161328049	0.0231055	2.0	SNP_chr1:161185058	0.0316868	4.0	MPZ	-
chr16	ENSG00000103037.7	58543832	0.106090855692238	0.0590976888921726	False	False	58543870	AC	GT	0.2846339088108568	0.0690041501325711	5.509764858638804e-05	4.0	4.124881014605887	5.509764858638804e-05	4.124881014605887	17.0	0.012537271622526757	True	True	58543746.0	0.8771508004614953	0.9249113885432623	chr16:58543746	0.0230998	11.0	SNP_chr16:58451178	0.0788802	225.0	SETD6	+
chr17	ENSG00000141698.12	39982464	0.6401764524935379	0.0564079056831542	True	True	39982490	CTTT	AAAG	0.6399571686365401	0.058761825850254024	2.5796990734054907e-21	26.0	10.890695777006282	2.5796990734054907e-21	10.890695777006282	24.0	2.5254146191772272e-17	True	True	39979062.0	0.7249901617766275	0.8215027450592995	chr17:39979062	0.0230932	33.0	SNP_chr17:39986654	0.132412	299.0	NT5C3B	-
chr11	ENSG00000151503.8	134193274	-0.0422657150791916	0.0541231931007997	False	False	134193319	AC	GT	-0.19210240697251807	0.07504761316086271	0.011340651694676131	26.0	2.5597403952175175	0.011340651694676131	2.5597403952175175	16.0	0.536666240257376	True	False	134184141.0	0.6335733524227947	0.7538547308616722	chr11:134184141	0.0230932	7.0	SNP_chr11:134160054	0.056287	82.0	NCAPD3	-
chr17	ENSG00000214140.6	74542516	0.0889729337776472	0.0376817134181301	False	False	74542554	GT	AC	0.20210346982680927	0.07555958652597276	0.008217593617941828	29.0	2.674756164227268	0.008217593617941828	2.674756164227268	15.0	0.42643618798149374	True	False	74516308.0	0.06578730154930773	0.24287620239032606	chr17:74516308	0.0230916	19.0	SNP_chr17:74542217	0.0658898	49.0	PRCD	+
chr8	ENSG00000155792.5	120963301	0.10696187534741802	0.0594468133198538	False	False	120963335	AC	GT	0.19393715042918	0.07173884536383257	0.007496514723425793	10.0	2.703377081769345	0.007496514723425793	2.703377081769345	29.0	0.5942468367113493	True	False	120872195.0	0.07226803677686064	0.2505308694489972	chr8:120872195	0.0230887	1.0	SNP_chr8:120932334	0.0202642	137.0	DEPTOR	+
chr22	ENSG00000100055.16	37612834	0.0590056318731791	0.0473061887688887	False	False	37612857	GTTTT	AAAAC	0.16159030968426275	0.07085227014443016	0.02365511061769513	3.0	2.2806652398697445	0.02365511061769513	2.2806652398697445	11.0	0.6581711059770368	True	False	37580545.0	0.08012224254839903	0.25887437326690094	chr22:37580545	0.0230607	11.0	SNP_chr22:37708004	0.0468932	34.0	CYTH4	+
chr4	ENSG00000172403.6	120023018	0.0852056039848574	0.0596707608712074	True	False	120023035	A	T	0.19223111805548887	0.07045680102426488	0.006949746476919082	3.0	2.7283543286230905	0.006949746476919082	2.7283543286230905	29.0	0.5692547005802477	True	False	119713451.0	0.008884968703858834	0.1475881385452413	chr4:119713451	0.0230548	31.0	SNP_chr4:119713451	0.0613438	76.0	SYNPO2	+
chr17	ENSG00000132376.15	1507082	0.0038053038761856205	0.0364437717738352	False	False	1507110	AAAAC	GTTTT	0.15229183834721596	0.07132697581578201	0.03401847440476672	5.0	2.1351226041118574	0.03401847440476672	2.1351226041118574	15.0	0.9576926586807094	True	False	1393514.0	0.06075309297596158	0.2366766752249782	chr17:1393514	0.023054	10.0	SNP_chr17:1393514	0.0995831	13.0	INPP5K	-
chr20	ENSG00000080189.10	44928260	0.0206137049067242	0.0375906275963591	False	False	44928279	AAT	ATT	0.1472471513683338	0.07175683632988021	0.041538322254666436	7.0	2.052029589089043	0.041538322254666436	2.052029589089043	12.0	0.9440092193244822	True	False	44961734.0	0.0421579890841008	0.21379844972190304	chr20:44961734	0.023042700000000003	5.0	SNP_chr20:44966226	0.030965	4.0	SLC35C2	-
chr11	ENSG00000172725.9	67108790	-0.0144733006268973	0.0318998740604082	False	False	67108834	AAAAT	ATTTT	-0.15260897410984695	0.07386801233232257	0.04027196890310816	18.0	2.0659683304226335	0.04027196890310816	2.0659683304226335	9.0	0.7899527841738475	True	False	67302853.0	0.04360525262497747	0.21615576280724438	chr11:67302853	0.0230382	8.0	SNP_chr11:67304131	0.042792800000000006	27.0	CORO1B	-
chr21	ENSG00000180530.5	16421289	-0.0265094617326946	0.0373294402302179	False	False	16421300	AC	GT	-0.1485901820115892	0.07063563294744765	0.036687657312722284	1.0	2.1036150709110104	0.036687657312722284	2.1036150709110104	27.0	1.0	True	False	16438779.0	0.06622138355580262	0.24309784808860982	chr21:16438779	0.0230376	2.0	SNP_chr21:16438779	0.0236864	6.0	NRIP1	-
chr9	ENSG00000168828.4	35794832	0.0524435525425834	0.0520342625310975	False	False	35794853	GT	AC	0.2076575186505976	0.0698715422987317	0.003329384687946735	1.0	2.9719899091789044	0.003329384687946735	2.9719899091789044	21.0	0.29733542895307835	True	False	35786889.0	0.954278812550414	0.9747028419236183	chr9:35786889	0.0230287	13.0	SNP_chr9:35786889	0.050695300000000006	75.0	OR13J1	-
chr8	ENSG00000177459.6	99088305	-0.0613463495174649	0.0534816790491782	False	False	99088317	CT	AG	-0.21240264387817448	0.06979873094255826	0.0026627875985949997	1.0	3.043073147747828	0.0026627875985949997	3.043073147747828	20.0	0.248544395819283	True	False	99088463.0	0.16356047442505953	0.34552346351408697	chr8:99088463	0.0230254	16.0	SNP_chr8:99088463	0.152107	83.0	C8orf47	+
chr9	ENSG00000165138.12	101514374	0.15417878424751402	0.0362809499113396	True	True	101514402	AAAC	GTTT	0.2492939316432276	0.06917341914753454	0.0003974822648962189	1.0	3.603897779167576	0.0003974822648962189	3.603897779167576	16.0	0.05595752605832015	True	True	101542880.0	0.6017428946824976	0.7291774798782094	chr9:101542880	0.0230247	21.0	SNP_chr9:101542880	0.0586677	77.0	ANKS6	-
chr9	ENSG00000107186.12	13086124	-0.0178676473497139	0.0333584491979291	False	False	13086134	A	T	-0.16084775917025051	0.0737702911531135	0.030533686294417963	18.0	2.1803866659059796	0.030533686294417963	2.1803866659059796	16.0	0.9343936162235764	True	False	13346594.0	0.12008613197871515	0.3007393760154067	chr9:13346594	0.0230173	5.0	SNP_chr9:13346594	0.0959926	18.0	MPDZ	-
chr8	ENSG00000022567.5	142359628	-0.0574392022044869	0.0577630267970357	False	False	142359664	AC	GT	-0.1820789050834524	0.07519360089746698	0.01650335711492791	26.0	2.421468089176004	0.01650335711492791	2.421468089176004	14.0	0.6125827317924873	True	False	142201124.0	0.01257457365626748	0.16005311849835255	chr8:142201124	0.0230159	20.0	SNP_chr8:142201477	0.0629154	65.0	SLC45A4	-
chr6	ENSG00000157593.12	44247486	-0.00433487290631433	0.0345099559892095	False	False	44247533	GT	AC	-0.16745758564500834	0.07698423805297569	0.031045557354267356	33.0	2.1752191082254346	0.031045557354267356	2.1752191082254346	21.0	1.0	True	False	44173459.0	0.05680089756308606	0.23299250557077478	chr6:44173459	0.0230097	8.0	SNP_chr6:44248390	0.0614578	21.0	SLC35B2	-
chr2	ENSG00000144589.16	220436676	-0.0259110098194053	0.0487086674931646	False	False	220436772	GT	AC	-0.22058356945516774	0.07885383553348935	0.005814358334998107	44.0	2.797372733523984	0.005814358334998107	2.797372733523984	9.0	0.24657057684579237	True	False	220445303.0	0.010890763001670295	0.1535435651213891	chr2:220445303	0.0230031	22.0	SNP_chr2:220439678	0.0648099	42.0	STK11IP	+
chr15	ENSG00000103647.8	69014084	0.0523578778942305	0.0344487576220789	True	False	69014098	ATTT	AAAT	0.1675131781150726	0.07041927405879944	0.018329801325140484	1.0	2.378797287447193	0.018329801325140484	2.378797287447193	15.0	0.6802272134920481	True	False	68986164.0	0.12375238109380338	0.30484506454825	chr15:68986164	0.0230028	6.0	SNP_chr15:68986164	0.08910219999999999	40.0	CORO2B	+
chr2	ENSG00000118260.10	208331256	-0.0182093731820527	0.0429174478272678	False	False	208331267	T	A	-0.17033375112056412	0.07130005959732567	0.017869380513548038	6.0	2.3889706696255413	0.017869380513548038	2.3889706696255413	19.0	0.7618618567710314	True	False	208309509.0	0.8940634724389391	0.9348058476768526	chr2:208309509	0.0229982	12.0	SNP_chr2:208309509	0.06916610000000001	29.0	CREB1	+
chr1	ENSG00000126107.10	45562107	-0.0145564371610259	0.0303428629323785	False	False	45562144	GT	AC	-0.16268567589068744	0.07728258126666843	0.03681787251506511	34.0	2.105075596910127	0.03681787251506511	2.105075596910127	15.0	0.997127955078237	True	False	45380696.0	0.05225704727753898	0.22890516463942134	chr1:45380696	0.0229955	3.0	SNP_chr1:45522260	0.0335587	6.0	HECTD3	-
chr10	ENSG00000138315.8	74734222	-0.0204529349517874	0.0345729723516415	False	False	74734239	AT	AT	-0.15760759147102849	0.07221328507067756	0.030316743410934863	10.0	2.182529036267671	0.030316743410934863	2.182529036267671	12.0	0.791694902862332	True	False	74720482.0	0.6523027075666804	0.7674003081080958	chr10:74720482	0.022994	6.0	SNP_chr10:74727387	0.0710193	5.0	OIT3	+
chr1	ENSG00000132676.11	155635922	0.0369763879946293	0.044166771467067004	True	False	155635933	T	A	0.1807307586788181	0.07371888575685666	0.015186846063676512	19.0	2.4516208678860583	0.015186846063676512	2.4516208678860583	11.0	0.5116421012716641	True	False	155780314.0	0.26428724760724714	0.4399554991215675	chr1:155780314	0.0229939	16.0	SNP_chr1:155643718	0.0423566	38.0	DAP3	+
chr13	ENSG00000134905.12	111360495	0.1700146257747	0.0360701169367667	False	False	111360514	GTTTT	AAAAC	0.2933566366532805	0.0742002290992581	0.00011375619624205471	31.0	3.9535812788509794	0.00011375619624205471	3.9535812788509794	21.0	0.02623129138390951	True	True	111301761.0	0.0050494903329488285	0.1342127494901341	chr13:111301761	0.0229876	16.0	SNP_chr13:111303113	0.061888300000000014	278.0	CARS2	-
chr2	ENSG00000169432.10	166976670	0.0268212143869524	0.0352485478871847	False	False	166976684	T	A	0.17509747709190734	0.07297978319769581	0.01743764989574523	15.0	2.3992600336669088	0.01743764989574523	2.3992600336669088	22.0	0.8160627868370497	True	False	167294017.0	0.025640790883860884	0.18802014463460512	chr2:167294017	0.0229834	14.0	SNP_chr2:167294017	0.226516	61.0	SCN9A	-
chr11	ENSG00000170743.12	7304141	0.0149848490067425	0.0389374441540582	False	False	7304220	AC	GT	0.1974077958491846	0.0803110631232481	0.015115996086010929	48.0	2.4580398785935116	0.015115996086010929	2.4580398785935116	24.0	0.7903506524971429	True	False	7162307.0	0.011972055746081508	0.1580044857241836	chr11:7162307	0.0229781	24.0	SNP_chr11:7168473	0.0953878	55.0	SYT9	+
chr12	ENSG00000110852.4	9940354	0.0191610284948598	0.0370703920813858	False	False	9940365	T	A	0.20035277815133512	0.07697437301165434	0.01010316509932312	35.0	2.602850407381696	0.01010316509932312	2.602850407381696	16.0	0.5018616680035525	True	False	9994746.0	0.039275792473696315	0.20955361668977915	chr12:9994746	0.0229747	15.0	SNP_chr12:10116577	0.0821061	64.0	CLEC2B	-
chr22	ENSG00000172346.10	41957041	-0.0638542110085437	0.0940763998257023	False	False	41957086	AC	GT	-0.2703837267620445	0.07564099092448945	0.00046252837582057716	35.0	3.574566163893357	0.00046252837582057716	3.574566163893357	13.0	0.05370173930121908	True	True	42060917.0	0.07329118838004509	0.25124390075648245	chr22:42060917	0.0229721	8.0	SNP_chr22:42060917	0.0365195	149.0	CSDC2	+
chr4	ENSG00000145439.7	169779933	-0.215924573169807	0.0361918668949749	False	False	169779959	A	T	-0.32690484540425274	0.06856165961155435	3.6932522598203726e-06	7.0	4.7680416030822155	3.6932522598203726e-06	4.7680416030822155	18.0	0.0013393777000842565	True	True	169928164.0	0.112781834552932	0.29340318694136497	chr4:169928164	0.0229585	11.0	SNP_chr4:169930963	0.258537	141.0	CBR4	-
chr14	ENSG00000100632.6	69953895	-0.00711000849657978	0.0301750308752135	False	False	69953941	AC	GT	-0.16568030169181105	0.08052122029342369	0.04136005480087723	47.0	2.0575979982427373	0.04136005480087723	2.0575979982427373	17.0	1.0	True	False	69950865.0	0.14775804351312485	0.329641658236166	chr14:69950865	0.0229582	1.0	SNP_chr14:69955735	0.0170669	3.0	ERH	-
chr18	ENSG00000166974.8	32574365	-0.0875880477284965	0.0612223972819822	False	False	32574379	T	A	-0.16481501564153267	0.07251601912938545	0.024187540917195216	12.0	2.272808375587528	0.024187540917195216	2.272808375587528	19.0	0.9011291711589043	True	False	32643324.0	0.05108848115093682	0.22766120951590363	chr18:32643324	0.0229565	8.0	SNP_chr18:32782647	0.08328839999999997	78.0	MAPRE2	+
chr10	ENSG00000065328.12	13270926	-0.049049238053053	0.0516016330149897	False	False	13270949	ATTTT	AAAAT	-0.1995308528504672	0.07035211288530445	0.005050200009272726	3.0	2.8361742763257696	0.005050200009272726	2.8361742763257696	24.0	0.42243759752360965	True	False	13271834.0	0.4644775183562054	0.6168623197605674	chr10:13271834	0.0229459	17.0	SNP_chr10:13271834	0.245239	94.0	MCM10	+
chr5	ENSG00000164180.9	87565578	0.0296493503113533	0.0616271897592308	False	False	87565661	AGAT	ATCT	0.21778066698141152	0.07575211560484117	0.004571049598700508	31.0	2.874912010609161	0.004571049598700508	2.874912010609161	9.0	0.21107621107669833	True	False	87623661.0	0.5498184340487016	0.6875948605449212	chr5:87623661	0.0229423	1.0	SNP_chr5:87527350	0.0227422	114.0	TMEM161B	-
chr1	ENSG00000169905.8	179765268	-0.0471371789402617	0.040681777356367	False	False	179765298	AC	GT	-0.16415989148558585	0.0754344737154167	0.03091258241778212	26.0	2.1761919106759295	0.03091258241778212	2.1761919106759295	13.0	0.8385560435231488	True	False	179857927.0	0.056711461341951076	0.2329081904912153	chr1:179857927	0.0229422	7.0	SNP_chr1:179900978	0.0576335	31.0	TOR1AIP2	-
chr8	ENSG00000137563.7	64037354	0.19996392662611898	0.0294812156107286	False	False	64037364	T	A	0.19411025766372486	0.07271505459063714	0.00828432141130517	15.0	2.6694645112556747	0.00828432141130517	2.6694645112556747	20.0	0.5089783450783013	True	False	64034099.0	0.2783990400330177	0.453937085054894	chr8:64034099	0.0229394	1.0	SNP_chr8:64034137	0.0157797	139.0	GGH	-
chr22	ENSG00000099953.5	24149783	0.22882960468945102	0.0991994798770435	True	False	24149793	A	T	0.328876583485166	0.07138788183819142	7.844698918557062e-06	22.0	4.606896507037447	7.844698918557062e-06	4.606896507037447	16.0	0.0023005651004292856	True	True	24145727.0	0.7641774519387488	0.8488896017302127	chr22:24145727	0.0229308	10.0	SNP_chr22:24148273	0.0974869	240.0	MMP11	+
chr1	ENSG00000185104.15	51206507	-0.005838120111957329	0.0308241413751916	False	False	51206525	AC	GT	-0.1551305797002777	0.07148149920794147	0.031224393009794287	6.0	2.170220006843994	0.031224393009794287	2.170220006843994	30.0	1.0	True	False	51256091.0	0.9551996234836402	0.9751905554010407	chr1:51256091	0.0229031	6.0	SNP_chr1:51256091	0.060121	12.0	FAF1	-
chr1	ENSG00000143418.15	150859923	0.223179810216683	0.0602150396650194	True	True	150859948	ATT	AAT	0.29940136761157154	0.06921966639741993	2.456934289170437e-05	7.0	4.325380100686694	2.456934289170437e-05	4.325380100686694	13.0	0.005081775974247172	True	True	150860545.0	0.9808937584079715	0.9908569649973055	chr1:150860545	0.0228957	9.0	SNP_chr1:150860545	0.0335734	133.0	CERS2	-
chr1	ENSG00000116750.9	193056879	-0.0210163097011239	0.0368208051947442	True	False	193056889	T	A	-0.15909867547825107	0.07756668224311325	0.04186568765901955	35.0	2.0511213175213077	0.04186568765901955	2.0511213175213077	6.0	0.6450132693440548	True	False	193098964.0	0.04646215582104071	0.22073796922440972	chr1:193098964	0.0228924	2.0	SNP_chr1:193084279	0.0317052	2.0	UCHL5	-
chr12	ENSG00000060709.9	130964744	-0.0213841039102683	0.0415852489999919	False	False	130964781	AC	GT	-0.18334799468862525	0.07921627115604417	0.021960217795057174	43.0	2.3145244280364725	0.021960217795057174	2.3145244280364725	16.0	0.7758273508983462	True	False	130964196.0	0.7957452163305141	0.8703904427541953	chr12:130964196	0.0228899	10.0	SNP_chr12:130902521	0.07807510000000001	62.0	RIMBP2	-
chr14	ENSG00000100626.12	69666317	0.0251060444133918	0.0474081526184565	False	False	69666329	T	A	0.1550347684775813	0.07576916261456487	0.04228230338229837	27.0	2.046145993010875	0.04228230338229837	2.046145993010875	15.0	1.0	True	False	69799892.0	0.04663556520365026	0.2211960731120827	chr14:69799892	0.0228724	2.0	SNP_chr14:69799892	0.06047859999999999	2.0	GALNT16	+
chr22	ENSG00000100413.12	41835487	-0.17340622398717298	0.0367228492868746	True	True	41835534	ATGT	ACAT	-0.18997320415621508	0.07179554235572735	0.00883791367209022	10.0	2.6460306297980116	0.00883791367209022	2.6460306297980116	15.0	0.44626129539580073	True	False	41867377.0	0.12586348244984524	0.30694282264900563	chr22:41867377	0.022868	7.0	SNP_chr22:41909618	0.0723776	81.0	POLR3H	-
chr12	ENSG00000173064.6	112552183	-0.0487298551991817	0.0319297591100597	False	False	112552227	AAAT	ATTT	-0.18970684358968887	0.07318209076206328	0.010317956741673776	17.0	2.5922577725537	0.010317956741673776	2.5922577725537	25.0	0.6547575098447836	True	False	112756514.0	0.019531008710211475	0.17730846835153308	chr12:112756514	0.0228664	4.0	SNP_chr12:112756514	0.0398769	83.0	HECTD4	-
chr11	ENSG00000137642.8	121502078	-0.0204725931985451	0.0419683754001165	False	False	121502088	T	A	-0.21017725441122406	0.07903939291397792	0.008667657754832274	44.0	2.6591456065454513	0.008667657754832274	2.6591456065454513	13.0	0.4032893106897598	True	False	121508577.0	0.25879223987352	0.43463437447475667	chr11:121508577	0.0228427	21.0	SNP_chr11:121382172	0.14016099999999998	29.0	SORL1	+
chr17	ENSG00000141744.3	37772445	-0.0856140091687761	0.0401307695715757	True	False	37772470	CTTT	AAAG	-0.1527419163325444	0.07188578194244331	0.03490383928116456	8.0	2.1247861844897233	0.03490383928116456	2.1247861844897233	7.0	0.635439275595465	True	False	37767453.0	0.6075955804771129	0.7335019087676948	chr17:37767453	0.0228406	5.0	SNP_chr17:37749811	0.045425699999999986	8.0	PNMT	+
chr1	ENSG00000081985.6	67795957	-0.09136977337704301	0.0549267854779998	True	False	67795969	A	T	-0.16969312276071044	0.07766804038624411	0.03034525572602912	36.0	2.184851348338705	0.03034525572602912	2.184851348338705	20.0	1.0	True	False	67738041.0	0.0399382222175537	0.21019040474004447	chr1:67738041	0.0228406	15.0	SNP_chr1:67738041	0.161649	21.0	IL12RB2	+
chr17	ENSG00000204237.4	79552688	0.0909427134785986	0.0380480506079951	True	False	79552699	G	C	0.17648963012823352	0.0795761406443601	0.028037159887178198	44.0	2.2178711947969054	0.028037159887178198	2.2178711947969054	13.0	0.7920398973535165	True	False	79536226.0	0.09927026473704972	0.2797380436089269	chr17:79536226	0.0228394	2.0	SNP_chr17:79611115	0.0232978	58.0	OXLD1	-
chr15	ENSG00000260916.1	55759743	0.0199720713798462	0.0328041491899051	False	False	55759767	AC	GT	0.18405739296138685	0.07207086104154861	0.0114558882108801	11.0	2.5538392396238803	0.0114558882108801	2.5538392396238803	21.0	0.629070345294606	True	False	55714435.0	0.4333671504699368	0.5913388177829579	chr15:55714435	0.0228294	2.0	SNP_chr15:55714435	0.0235571	69.0	CCPG1	-
chr15	ENSG00000140538.12	88774700	0.00804649493736727	0.0274987593372247	False	False	88774722	AC	GT	0.14991334004731188	0.07135321436624342	0.03694581555057054	5.0	2.101003316792895	0.03694581555057054	2.101003316792895	36.0	1.0	True	False	88756201.0	0.11508763925908565	0.2963213561347595	chr15:88756201	0.022825	7.0	SNP_chr15:88756201	0.034899400000000004	14.0	NTRK3	-
chr22	ENSG00000100033.12	18971252	0.0726599853307253	0.0497145165193832	False	False	18971266	T	A	0.15960149008301308	0.07087550302966218	0.025452064176851318	3.0	2.251856893576023	0.025452064176851318	2.251856893576023	5.0	0.4348037485514129	True	False	18935766.0	0.06300047780548294	0.2393179806238343	chr22:18935766	0.0228195	13.0	SNP_chr22:18924956	0.0924494	19.0	PRODH	-
chr17	ENSG00000173894.6	77784458	0.0103897004516894	0.0284232900965697	False	False	77784513	GT	AC	0.16071277342091858	0.07104590227704455	0.024805870869568068	4.0	2.2620977180952218	0.024805870869568068	2.2620977180952218	14.0	0.7716104336050411	True	False	77778226.0	0.930157527638856	0.9587040845515489	chr17:77778226	0.022818900000000003	16.0	SNP_chr17:77778226	0.12700999999999998	22.0	CBX2	+
chr3	ENSG00000085276.13	168965091	-0.011793040218317	0.0413832597944993	False	False	168965110	T	A	-0.18424126187406936	0.0747270624200946	0.014656887741598854	24.0	2.465522608640985	0.014656887741598854	2.465522608640985	58.0	1.0	True	False	169196276.0	0.013000285466057629	0.1613479469207746	chr3:169196276	0.0228174	13.0	SNP_chr3:169196276	0.164745	60.0	MECOM	-
chr1	ENSG00000143157.7	166720403	0.0737434702186016	0.0344713053977473	False	False	166720451	AC	GT	0.16990836187966185	0.07428183234706401	0.023365697238697542	21.0	2.2873474779917364	0.023365697238697542	2.2873474779917364	12.0	0.6868566470393384	True	False	166713650.0	0.12348540412722818	0.3046692109972948	chr1:166713650	0.0228033	1.0	SNP_chr1:166713650	0.0227357	33.0	POGK	+
chr12	ENSG00000111237.14	110851327	-0.0084470419221281	0.0279046230069198	False	False	110851353	AAAC	GTTT	-0.15108697701392096	0.07307353603546005	0.0400845823812035	14.0	2.067601832496565	0.0400845823812035	2.067601832496565	20.0	1.0	True	False	110874501.0	0.2034144231690121	0.38346989521221986	chr12:110874501	0.0228031	2.0	SNP_chr12:110874501	0.0502335	4.0	VPS29	-
chr8	ENSG00000164949.3	95255824	0.0494922959440955	0.0379172944148408	True	False	95255835	A	T	0.20514905702286246	0.07176401981354644	0.004739824244180763	11.0	2.8586617298734116	0.004739824244180763	2.8586617298734116	11.0	0.24614664576242823	True	False	95231810.0	0.7452815554932326	0.8360781848477358	chr8:95231810	0.0227871	15.0	SNP_chr8:95231810	0.248975	56.0	GEM	-
chr1	ENSG00000132849.14	62417926	0.0382113663450394	0.0494666955572988	False	False	62417951	AG	CT	0.21593456675542014	0.07695171765586048	0.005633410418632893	36.0	2.8061045722346525	0.005633410418632893	2.8061045722346525	52.0	0.7030208944436992	True	False	62616488.0	0.11258720355597374	0.2933127839809591	chr1:62616488	0.0227808	7.0	SNP_chr1:62624413	0.0403826	256.0	INADL	+
chr16	ENSG00000166816.9	75083744	-0.0419381889601272	0.0447634749508715	False	False	75083769	GT	AC	-0.1725585726788062	0.07599434263855295	0.024436513331797062	29.0	2.270676562063778	0.024436513331797062	2.270676562063778	11.0	0.6710475271345624	True	False	75063205.0	0.2620885166560062	0.43790315242275474	chr16:75063205	0.0227797	4.0	SNP_chr16:75063205	0.0375165	31.0	LDHD	-
chr1	ENSG00000179051.9	17793605	-0.0143588090192729	0.0365109296186421	False	False	17793621	T	A	-0.1574847533120469	0.07183161352024556	0.02957088579761448	8.0	2.1924156453434005	0.02957088579761448	2.1924156453434005	21.0	1.0	True	False	17678502.0	0.03377050311938029	0.2043557908292462	chr1:17678502	0.0227764	13.0	SNP_chr1:17678704	0.0535187	19.0	RCC2	-
chr17	ENSG00000142507.5	4662614	-0.0108502281761046	0.0270383188899181	False	False	4662646	ATTT	AAAT	-0.1501200673673434	0.07249263831269774	0.03975532200127647	11.0	2.0708318921957143	0.03975532200127647	2.0708318921957143	19.0	1.0	True	False	4628441.0	0.058520788356014326	0.23438226826573438	chr17:4628441	0.0227752	2.0	SNP_chr17:4648262	0.0279002	7.0	PSMB6	+
chr4	ENSG00000163950.8	1716605	0.0399910520478478	0.07189744630924999	False	False	1716620	CCT	AGG	0.17132417384348908	0.07055269089188862	0.01607660719444896	2.0	2.4283152304710476	0.01607660719444896	2.4283152304710476	10.0	0.5006260670539362	True	False	1642963.0	0.015480588836178873	0.16730698857993784	chr4:1642963	0.0227701	8.0	SNP_chr4:1651597	0.0622064	50.0	SLBP	-
chr5	ENSG00000120328.4	140544425	-0.38130357859792796	0.0758881435319812	False	False	140544440	T	A	-0.4998769817707931	0.06283323806527058	1.5637545380176406e-13	7.0	7.955613894218304	1.5637545380176406e-13	7.955613894218304	6.0	1.2376114761654485e-10	True	True	140570973.0	0.2892229628698939	0.46433829884801453	chr5:140570973	0.0227696	25.0	SNP_chr5:140570973	0.200885	200.0	PCDHB12	+
chr1	ENSG00000196581.6	4739869	0.0294007612759846	0.0585414074452342	False	False	4739912	GT	AC	0.21031268911259887	0.07728876748913081	0.00722639219960013	37.0	2.7211287738826386	0.00722639219960013	2.7211287738826386	22.0	0.4976770868075931	True	False	4720381.0	0.007412444452948797	0.1433429097012756	chr1:4720381	0.0227692	9.0	SNP_chr1:4720381	0.452012	141.0	AJAP1	+
chr15	ENSG00000136371.5	80130959	0.40925229596202	0.0432869389679933	False	False	80130980	A	T	0.42622812054494497	0.06668915518938219	1.3144567900100573e-09	13.0	6.391265856263332	1.3144567900100573e-09	6.391265856263332	17.0	1.1053275573199637e-06	True	True	80140735.0	0.00862701994773697	0.14676068829799438	chr15:80140735	0.0227618	13.0	SNP_chr15:80140735	0.0587163	355.0	MTHFS	-
chr3	ENSG00000150995.13	4623633	-0.0101170981856462	0.0349676076756196	False	False	4623644	T	A	-0.17412655666416804	0.07486712477095547	0.021188732821234697	24.0	2.3258079857732166	0.021188732821234697	2.3258079857732166	42.0	1.0	True	False	4622410.0	0.044989183067771873	0.21924960467323126	chr3:4622410	0.0227555	19.0	SNP_chr3:4661876	0.15846	76.0	ITPR1	+
chr1	ENSG00000130775.11	28228528	0.126717604402341	0.0440964260319788	False	False	28228538	A	T	0.22552493234878246	0.07030952789603939	0.0015683363524905216	5.0	3.207601289575527	0.0015683363524905216	3.207601289575527	12.0	0.12433630956157307	True	False	28211384.0	0.9326515645055908	0.9605681744406817	chr1:28211384	0.0227457	6.0	SNP_chr1:28211384	0.0934742	99.0	THEMIS2	+
chr1	ENSG00000133067.13	202142766	0.0445546495974228	0.0607592724081276	False	False	202142807	ATCC	ATGG	0.2112291562356141	0.07017585581935808	0.0029596388782650715	3.0	3.0099975806400687	0.0029596388782650715	3.0099975806400687	22.0	0.2845057615463836	True	False	202201905.0	0.1302699687320332	0.3110284183808261	chr1:202201905	0.022738	17.0	SNP_chr1:202201905	0.21854	70.0	LGR6	+
chr8	ENSG00000104381.8	75466886	-0.0213928267356621	0.0321162334691117	False	False	75466903	T	A	-0.15518752018858786	0.07263075194053206	0.033939180416996624	12.0	2.136664099466447	0.033939180416996624	2.136664099466447	20.0	1.0	True	False	75284152.0	0.08697186308926062	0.26677341257104115	chr8:75284152	0.0227332	8.0	SNP_chr8:75284152	0.11512	10.0	GDAP1	+
chr1	ENSG00000116157.5	53075918	0.297130158800699	0.04114506414524299	True	True	53075930	T	A	0.4781521728622812	0.0675597697062666	3.7439227124776475e-11	28.0	7.077468957356873	3.7439227124776475e-11	7.077468957356873	16.0	4.487763823042139e-08	True	True	53068430.0	0.029583480845842707	0.19625503813135878	chr1:53068430	0.0227324	16.0	SNP_chr1:53068430	0.6778310000000001	171.0	GPX7	+
chr1	ENSG00000143258.11	161206690	0.00881984803674445	0.0398541135250218	False	False	161206708	ATTT	AAAT	0.15626715602059155	0.07908047572378551	0.0499124477629739	41.0	1.976052301030735	0.0499124477629739	1.976052301030735	19.0	1.0	True	False	161110981.0	0.015718893950446868	0.16730698857993784	chr1:161110981	0.0227313	1.0	SNP_chr1:161191522	0.0219882	16.0	USP21	+
chr6	ENSG00000188987.2	26106599	0.0139601597720779	0.0358146324899287	False	False	26106621	AAC	GTT	0.1574542634393255	0.07596356004806656	0.03971249410800642	28.0	2.07276045698352	0.03971249410800642	2.07276045698352	18.0	1.0	True	False	26233065.0	0.028051729848547143	0.19256426688129333	chr6:26233065	0.0227301	4.0	SNP_chr6:26093236	0.0289986	62.0	HIST1H4D	-
chr20	ENSG00000124155.12	44150147	-0.0216260333779094	0.0369809906134563	False	False	44150158	T	A	-0.17557625243175687	0.07237936765823194	0.016235778873114438	12.0	2.4257776506256614	0.016235778873114438	2.4257776506256614	17.0	0.6816506930595578	True	False	44062993.0	0.019321491797055397	0.17665527642444184	chr20:44062993	0.0227297	7.0	SNP_chr20:44062993	0.22219	58.0	PIGT	+
chr17	ENSG00000108733.5	33889980	-0.0741171689324537	0.0582172170100396	True	False	33889994	A	T	-0.163660877406824	0.07500347264432282	0.030454551596164444	24.0	2.1820439992549048	0.030454551596164444	2.1820439992549048	13.0	0.8316409734839902	True	False	33890976.0	0.4977931095156082	0.6457728277414347	chr17:33890976	0.0227253	8.0	SNP_chr17:33840295	0.0290011	40.0	PEX12	-
chr19	ENSG00000127507.13	14865252	0.11809754571853802	0.0474588102046466	False	False	14865302	ATCT	AGAT	0.1876279072463381	0.07163722764893488	0.009534512629053148	9.0	2.619139704370285	0.009534512629053148	2.619139704370285	24.0	0.6095027337018208	True	False	14877816.0	0.18948909106736986	0.3700246185461751	chr19:14877816	0.0227188	10.0	SNP_chr19:14877816	0.06844539999999999	64.0	EMR2	-
chr20	ENSG00000124207.12	47677013	0.310210514668193	0.0354456336618706	True	True	47677028	A	T	0.3024823467059305	0.07205174449880836	4.276177789973473e-05	22.0	4.198126621499541	4.276177789973473e-05	4.198126621499541	28.0	0.0151660802839743	True	True	47721385.0	0.7527666167810568	0.8417771053812108	chr20:47721385	0.0227158	5.0	SNP_chr20:47808070	0.036729000000000005	286.0	CSE1L	+
chr2	ENSG00000138041.11	55695456	0.0295682342231982	0.0296853422777723	False	False	55695471	A	T	0.15394643380996284	0.07469176644305567	0.04077362865964897	22.0	2.061089744440978	0.04077362865964897	2.061089744440978	20.0	1.0	True	False	55691605.0	0.3886477544401997	0.5523190868162329	chr2:55691605	0.0227156	2.0	SNP_chr2:55691605	0.0357688	2.0	SMEK2	-
chr12	ENSG00000139719.5	122838179	0.0134939321108748	0.0339951741152018	False	False	122838195	T	A	0.1701948405079758	0.07449002680184642	0.02352486895928616	22.0	2.2848003661042724	0.02352486895928616	2.2848003661042724	25.0	1.0	True	False	122699458.0	0.048017031484955314	0.2224106190927242	chr12:122699458	0.0227114	5.0	SNP_chr12:122827342	0.285398	6.0	VPS33A	-
chr8	ENSG00000091656.11	77555493	-0.0413886469667348	0.0485099895752225	False	False	77555516	AT	AT	-0.15122261643663806	0.07287316707658621	0.03936391175399166	13.0	2.0751481306927464	0.03936391175399166	2.0751481306927464	40.0	1.0	True	False	77580247.0	0.04538414340948324	0.21992976128801767	chr8:77580247	0.0227106	6.0	SNP_chr8:77580247	0.0803092	8.0	ZFHX4	+
chr11	ENSG00000181264.4	120237724	-0.159947503566323	0.0510757901312022	False	False	120237735	A	T	-0.21786284848210435	0.07764475168107375	0.005649025885314328	39.0	2.805892784318214	0.005649025885314328	2.805892784318214	14.0	0.32353296344015364	True	False	120109967.0	0.006658154284775058	0.1397174601195734	chr11:120109967	0.0227088	13.0	SNP_chr11:120221340	0.103103	56.0	TMEM136	+
chr15	ENSG00000166823.5	90253092	0.0924772301515062	0.0619528382891294	True	False	90253102	A	T	0.16077651966569367	0.07525734572522304	0.03406438559380408	25.0	2.1363564993736985	0.03406438559380408	2.1363564993736985	17.0	1.0	True	False	90359074.0	0.05468126599392091	0.23034734403811785	chr15:90359074	0.0227044	7.0	SNP_chr15:90359074	0.0728581	17.0	MESP1	-
chr15	ENSG00000104081.9	40437377	0.0300853243806669	0.031757829146452005	True	False	40437412	AC	GT	0.16710434472868524	0.07452999925141543	0.026210268675482887	22.0	2.242108498686342	0.026210268675482887	2.242108498686342	12.0	0.7313600900444069	True	False	40478937.0	0.6400231131708051	0.7586279346042261	chr15:40478937	0.0227042	5.0	SNP_chr15:40478937	0.138676	22.0	BMF	-
chr5	ENSG00000164185.4	121436721	0.00688676374320121	0.0269372236917602	False	False	121436731	T	A	0.14756110181630092	0.07194301541379415	0.04163866660960154	8.0	2.051083082458731	0.04163866660960154	2.051083082458731	14.0	1.0	True	False	121426675.0	0.11196540715684022	0.2923865950072498	chr5:121426675	0.0227012	3.0	SNP_chr5:121426675	0.0536761	2.0	ZNF474	+
chr3	ENSG00000161203.9	183878324	0.12813746122860498	0.0619292538236309	True	False	183878341	GT	AC	0.2521818899609264	0.0700188566365498	0.0004031387984643405	6.0	3.6016282195229046	0.0004031387984643405	3.6016282195229046	14.0	0.05096721771433723	True	True	183877828.0	0.1591029811497901	0.34182898554721536	chr3:183877828	0.0227011	21.0	SNP_chr3:183877828	0.1135	83.0	AP2M1	+
chr16	ENSG00000167264.13	68194597	0.079923278665218	0.0365925212134215	False	False	68194608	T	A	0.16849736849608876	0.07472588362017188	0.025387834870603285	23.0	2.254872881163278	0.025387834870603285	2.254872881163278	18.0	0.8987623550457969	True	False	68013346.0	0.14136541199936878	0.323123936235212	chr16:68013346	0.0226953	5.0	SNP_chr16:68013346	0.249897	7.0	DUS2	+
chr2	ENSG00000135972.4	105704232	0.3588336784478329	0.0379075721170536	False	False	105704292	CCTT	AAGG	0.39778110694908747	0.07322290333603068	2.0790087469079168e-07	40.0	5.4324683784199514	2.0790087469079168e-07	5.4324683784199514	23.0	0.00013767963914061327	True	True	105658957.0	0.010303573330499857	0.15311037842578926	chr2:105658957	0.0226907	1.0	SNP_chr2:105658957	0.014106	325.0	MRPS9	+
chr13	ENSG00000136114.11	53031034	0.0214089590907737	0.0385588780866144	False	False	53031046	T	A	0.16843863611488605	0.07866839319767611	0.03380749421601505	40.0	2.1411221110317755	0.03380749421601505	2.1411221110317755	4.0	0.4515370473697622	True	False	52932508.0	0.4081218611348574	0.5695454000899717	chr13:52932508	0.0226843	2.0	SNP_chr13:52932508	0.212158	1.0	THSD1	-
chr3	ENSG00000206384.6	130361088	-0.0187907510416481	0.0315213775910722	True	False	130361130	GT	AC	-0.15582387462860225	0.0759834503974007	0.041834295174972884	28.0	2.0507607092548246	0.041834295174972884	2.0507607092548246	8.0	0.7573807227126034	True	False	130360904.0	0.4723591489991196	0.6244246875758022	chr3:130360904	0.0226725	2.0	SNP_chr3:130360904	0.0255574	4.0	COL6A6	+
chr1	ENSG00000243364.3	155048689	-0.0189585232905525	0.0316813031878587	False	False	155048742	GT	AC	-0.14937396903914976	0.07349549606125533	0.043572045823681384	16.0	2.032423441494333	0.043572045823681384	2.032423441494333	15.0	1.0	True	False	155119866.0	0.026533991924857187	0.18950339219616175	chr1:155119866	0.0226666	1.0	SNP_chr1:155119866	0.0208707	1.0	EFNA4	+
chr15	ENSG00000259658.3	102231478	-0.279712812490172	0.0646181770093715	False	False	102231496	AT	AT	-0.343206703084245	0.07040050589378855	2.3984207297715576e-06	19.0	4.8750601821247175	2.3984207297715576e-06	4.8750601821247175	12.0	0.0006570679370869428	True	True	102193232.0	0.5052766686321088	0.6513364541522023	chr15:102193232	0.0226652	23.0	SNP_chr15:102193232	0.107375	180.0	RP11-89K11.1	-
chr17	ENSG00000141524.11	76125198	0.134499952905357	0.0625063992098417	True	False	76125208	C	G	0.2403387193243993	0.07722387723462726	0.002204272521125579	39.0	3.112233261665748	0.002204272521125579	3.112233261665748	16.0	0.19109027579126098	True	False	76126204.0	0.40457714117121296	0.566547659080146	chr17:76126204	0.0226609	10.0	SNP_chr17:76126204	0.322323	62.0	TMC6	-
chr14	ENSG00000100883.7	35414096	-0.229331927689148	0.0627474905776815	True	True	35414136	AAAAC	GTTTT	-0.2847966071188312	0.06954328044930394	6.23546614460373e-05	7.0	4.095242635648225	6.23546614460373e-05	4.095242635648225	24.0	0.018185565167181613	True	True	35424436.0	0.16943254624914955	0.35048345416406873	chr14:35424436	0.0226598	12.0	SNP_chr14:35442205	0.08943530000000001	230.0	SRP54	+
chr15	ENSG00000103599.15	67510778	-0.15834866735190398	0.0322257096943974	True	True	67510810	AAAC	GTTT	-0.20012408972093246	0.0703434266565132	0.004918510160409577	3.0	2.8449579332854786	0.004918510160409577	2.8449579332854786	24.0	0.4146055565167101	True	False	67653682.0	0.9935240472820208	0.9986419658876077	chr15:67653682	0.0226595	7.0	SNP_chr15:67653682	0.184176	92.0	IQCH	+
chr1	ENSG00000171790.11	41506537	0.0836966983770682	0.031887508078182004	False	False	41506584	AAAAAC	GTTTTT	0.1707008936651988	0.07129546239138644	0.017620653249343955	6.0	2.394274304977676	0.017620653249343955	2.394274304977676	19.0	0.7573807227126034	True	False	41448066.0	0.03808943730068539	0.20867181093606832	chr1:41448066	0.0226586	16.0	SNP_chr1:41448066	0.132994	18.0	SLFNL1	-
chr12	ENSG00000139131.8	32808533	0.00489144173794575	0.0310771484343383	False	False	32808544	AT	AT	0.15860867859509312	0.07594934808023393	0.03826548669148133	28.0	2.088348124167396	0.03826548669148133	2.088348124167396	22.0	1.0	True	False	32909846.0	0.5130698513490697	0.6581486026916792	chr12:32909846	0.0226472	3.0	SNP_chr12:32909846	0.0897683	2.0	YARS2	-
chr9	ENSG00000127084.13	95790480	-0.18743750054552802	0.0627783459617506	True	False	95790519	AC	GT	-0.1973271190791197	0.08004423810518503	0.014820406265364803	47.0	2.465225777023636	0.014820406265364803	2.465225777023636	15.0	0.6001136869687993	True	False	95851738.0	0.01480197732432337	0.16528408631962307	chr9:95851738	0.022646400000000004	14.0	SNP_chr9:95797446	0.136909	47.0	FGD3	+
chr9	ENSG00000187922.9	139644796	-0.12307831996200802	0.0387454092757087	True	True	139644834	AAAC	GTTT	-0.198917366382781	0.07072658186310304	0.005426942834262752	5.0	2.812483809380206	0.005426942834262752	2.812483809380206	5.0	0.1597867474448378	True	False	139631847.0	0.7668127852500289	0.8504510457320091	chr9:139631847	0.0226447	15.0	SNP_chr9:139631847	0.0981408	59.0	LCN10	-
chr14	ENSG00000196792.7	31378688	0.17232639116224804	0.0386333777491691	True	True	31378706	AG	CT	0.2025618210833758	0.07085745253157093	0.004725914083273401	6.0	2.8587228844153447	0.004725914083273401	2.8587228844153447	21.0	0.37329653253481015	True	False	31365085.0	0.8692698126803293	0.9199227387897803	chr14:31365085	0.0226421	10.0	SNP_chr14:31377327	0.051399	76.0	STRN3	-
chr17	ENSG00000034152.14	21107008	0.0408338851792552	0.0505254408391232	True	False	21107032	A	T	0.16329540419089164	0.07374024359176487	0.02805909140586709	18.0	2.214467924664248	0.02805909140586709	2.214467924664248	8.0	0.6032191644321738	True	False	21265508.0	0.08605669966853256	0.26536587825373664	chr17:21265508	0.0226357	10.0	SNP_chr17:21265508	0.122902	11.0	MAP2K3	+
chr19	ENSG00000104863.7	49615407	-0.232801048552866	0.0364470573909133	True	True	49615426	GTTT	AAAC	-0.30770713680067435	0.06831236314582194	1.1478512443586369e-05	3.0	4.504413588267061	1.1478512443586369e-05	4.504413588267061	22.0	0.004176022389377282	True	True	49614729.0	0.0019165444642514327	0.10911308055318229	chr19:49614729	0.0226129	14.0	SNP_chr19:49614729	0.987947	85.0	LIN7B	+
chr4	ENSG00000138722.5	90785976	-0.17905994380314302	0.0650754033648204	False	False	90786008	AG	CT	-0.22913533556936286	0.07947733421101957	0.004518013495659737	47.0	2.8830274422766577	0.004518013495659737	2.8830274422766577	8.0	0.19449512490520704	True	False	90845761.0	0.20452288328120605	0.38438149318676945	chr4:90845761	0.0226101	15.0	SNP_chr4:90811007	0.0529456	138.0	MMRN1	+
chr3	ENSG00000144668.7	37484968	0.0139403281953923	0.0486379187768689	False	False	37485006	AC	GT	0.18383994304994586	0.07286156056082863	0.012487487892071476	15.0	2.523140344989821	0.012487487892071476	2.523140344989821	43.0	0.9852461408317275	True	False	37822027.0	0.015354296063865206	0.16730698857993784	chr3:37822027	0.0226064	14.0	SNP_chr3:37822027	0.356405	40.0	ITGA9	+
chr19	ENSG00000105664.6	18855288	-0.0162027236887887	0.0260219128666871	True	False	18855331	AC	GT	-0.14947234979990962	0.07135803274120046	0.03751131780246637	5.0	2.0946814823498876	0.03751131780246637	2.0946814823498876	10.0	0.8054990505711193	True	False	18905266.0	0.2651532464836355	0.4410161086043635	chr19:18905266	0.0225981	2.0	SNP_chr19:18905266	0.137675	1.0	COMP	-
chr7	ENSG00000183696.9	48077347	-0.0926348066096134	0.0639173345216343	False	False	48077366	GT	AC	-0.16000321195203535	0.07504907728249527	0.03441962914997648	24.0	2.1319810681983573	0.03441962914997648	2.1319810681983573	10.0	0.7682935155793854	True	False	48161431.0	0.09217693945261486	0.2719960799506237	chr7:48161431	0.0225902	9.0	SNP_chr7:48077374	0.08294019999999999	140.0	UPP1	+
chr10	ENSG00000148672.7	88819234	-0.0811327614596035	0.0323554507331787	True	False	88819245	A	T	-0.15282470875014414	0.07169543068444889	0.034326075604647364	7.0	2.1315822680913556	0.034326075604647364	2.1315822680913556	3.0	0.3817060267552952	True	False	88717665.0	0.09908738991858268	0.279473913807843	chr10:88717665	0.0225838	3.0	SNP_chr10:88717665	0.238027	4.0	GLUD1	-
chr19	ENSG00000174951.6	49252548	0.15036613859328402	0.0563648064483889	True	False	49252586	AAAT	ATTT	0.16805189401138065	0.07473164868800576	0.02578370886639029	23.0	2.2487379438525963	0.02578370886639029	2.2487379438525963	18.0	0.9069355557904564	True	False	49260101.0	0.07595725381763603	0.2546030910123086	chr19:49260101	0.0225799	14.0	SNP_chr19:49260101	0.0597847	25.0	FUT1	-
chr11	ENSG00000223609.3	5249689	-0.0105825652973875	0.0272444628843221	False	False	5249736	AAAAT	ATTTT	-0.1492976759743067	0.07173453267901872	0.038751254234205834	7.0	2.0812525069668997	0.038751254234205834	2.0812525069668997	14.0	0.9901458718485078	True	False	5209889.0	0.046390478367636885	0.22073796922440972	chr11:5209889	0.022578	2.0	SNP_chr11:5326337	0.0426196	15.0	HBD	-
chr21	ENSG00000159140.13	34885391	0.0116907093907718	0.0331680256384076	False	False	34885445	GT	AC	0.16834727854605258	0.07650731100611476	0.029158898287914563	31.0	2.200407730087359	0.029158898287914563	2.200407730087359	7.0	0.5727311865633057	True	False	35034050.0	0.06022504088133367	0.236349194078679	chr21:35034050	0.0225765	14.0	SNP_chr21:34871281	0.06287999999999999	13.0	SON	+
chr16	ENSG00000122304.6	11346111	0.0740845766214115	0.0668375075143038	False	False	11346150	AC	GT	0.2331533230058164	0.07480307590942309	0.0021483268064338822	28.0	3.1168948625606667	0.0021483268064338822	3.1168948625606667	24.0	0.2446120696245492	True	False	11351211.0	0.4433920869587149	0.598940991937915	chr16:11351211	0.0225627	12.0	SNP_chr16:11351211	0.157347	52.0	PRM2	-
chr4	ENSG00000164116.12	156746450	0.0142460906730235	0.0377092338459682	False	False	156746490	AC	GT	0.18432018788427812	0.07582977758559227	0.016121050595627646	29.0	2.430709857697105	0.016121050595627646	2.430709857697105	19.0	0.7196709394657068	True	False	156583275.0	0.00792925412028388	0.14414273675568492	chr4:156583275	0.0225542	16.0	SNP_chr4:156556078	0.314604	51.0	GUCY1A3	+
chr22	ENSG00000100319.11	30173388	0.0301995727153447	0.0341564231691172	False	False	30173398	G	C	0.17660103948317102	0.07356872942291462	0.017398038039635078	18.0	2.4004905463021995	0.017398038039635078	2.4004905463021995	20.0	0.7721804863472091	True	False	30132167.0	0.17864053386756876	0.35942795764492785	chr22:30132167	0.0225523	15.0	SNP_chr22:30132167	0.0364856	52.0	ZMAT5	-
chr21	ENSG00000160255.12	46414394	0.0104288128941414	0.0288473356038052	False	False	46414434	GT	AC	0.16081402328675756	0.07460903238748076	0.032494870813929294	22.0	2.1554229848682747	0.032494870813929294	2.1554229848682747	11.0	0.7830272184506853	True	False	46392860.0	0.3417422929981877	0.5110552431671579	chr21:46392860	0.022538	9.0	SNP_chr21:46404870	0.0538803	8.0	ITGB2	-
chr12	ENSG00000139567.8	52268808	-0.0452638632453497	0.056067629279931995	True	False	52268826	A	T	-0.14807103064108154	0.07118810264329839	0.03884670101437916	4.0	2.0799968694631428	0.03884670101437916	2.0799968694631428	14.0	0.9913772099621474	True	False	52275199.0	0.6537708314811801	0.7686838339396923	chr12:52275199	0.0225341	15.0	SNP_chr12:52275199	0.06492859999999999	28.0	ACVRL1	+
chr11	ENSG00000167283.3	118373014	-0.0174283992010804	0.0393802632256157	False	False	118373033	AT	AT	-0.14917072710229434	0.07117620600614284	0.03740437151304223	4.0	2.095794865624338	0.03740437151304223	2.095794865624338	16.0	1.0	True	False	118293541.0	0.06048443818217331	0.236349194078679	chr11:118293541	0.0225303	6.0	SNP_chr11:118293541	0.191489	5.0	ATP5L	+
chr11	ENSG00000176340.3	63828151	-0.00767057392415327	0.029173326685683	False	False	63828183	ATTC	AATG	-0.1535186761421825	0.07076258666966832	0.03125514987890369	2.0	2.1694893215087454	0.03125514987890369	2.1694893215087454	11.0	0.7677784410609974	True	False	63832999.0	0.17212751360546036	0.353167259713586	chr11:63832999	0.0225267	6.0	SNP_chr11:63832999	0.0762556	10.0	COX8A	+
chr12	ENSG00000151229.8	40413162	-0.0190077088601154	0.0365505609818688	False	False	40413174	T	A	-0.16213521018148436	0.07235338061297371	0.02621654189438736	11.0	2.2408795388395695	0.02621654189438736	2.2408795388395695	25.0	1.0	True	False	40458140.0	0.13925836694958935	0.3212525768732276	chr12:40458140	0.0225217	5.0	SNP_chr12:40458140	0.0728789	28.0	SLC2A13	-
chr12	ENSG00000135404.7	56180220	-0.00859165847338549	0.0273553702159834	False	False	56180252	GTTT	AAAC	-0.14341744021461156	0.07123745004797885	0.04547956567795002	4.0	2.013230963741951	0.04547956567795002	2.013230963741951	10.0	0.8969242151183916	True	False	56026816.0	0.012041730199044705	0.15851688387555432	chr12:56026816	0.0225206	1.0	SNP_chr12:56026816	0.0200561	2.0	CD63	-
chr22	ENSG00000185133.9	31553830	-0.0130472969636381	0.0328512026753581	False	False	31553860	AAAC	GTTT	-0.15882014934537408	0.07219907713283989	0.029050185187117192	10.0	2.1997531776363166	0.029050185187117192	2.1997531776363166	17.0	0.9401302128872892	True	False	31477361.0	0.05346803050936864	0.2294218141923115	chr22:31477361	0.0225124	11.0	SNP_chr22:31477361	0.122245	22.0	INPP5J	+
chr12	ENSG00000139178.6	7180823	0.06433320784421401	0.0437400876877016	False	False	7180867	AC	GT	0.19255104999741285	0.07686032639727118	0.013219833285447069	34.0	2.5052072899374145	0.013219833285447069	2.5052072899374145	11.0	0.4727698668711504	True	False	7181774.0	0.4129073324479639	0.5736788219635299	chr12:7181774	0.0225095	12.0	SNP_chr12:7351780	0.044975199999999986	63.0	C1RL	-
chr21	ENSG00000205670.6	35721370	0.00631948329839768	0.0483166845803966	False	False	35721404	AAAT	ATTT	0.17481699816106092	0.0716191801759036	0.015571134161498662	8.0	2.4409243128962594	0.015571134161498662	2.4409243128962594	14.0	0.5952162204365845	True	False	35723576.0	0.8920984716095405	0.9339648152581544	chr21:35723576	0.0225039	13.0	SNP_chr21:35721329	0.0574191	46.0	SMIM11	+
chr19	ENSG00000012124.10	35926677	-0.0698852075784155	0.0532857098055598	False	False	35926693	T	A	-0.2052050402972817	0.07044973556092379	0.00400460786262408	4.0	2.9127865230923926	0.00400460786262408	2.9127865230923926	15.0	0.26863049175335013	True	False	35809800.0	0.00871225576205549	0.1469375835857486	chr19:35809800	0.0225016	10.0	SNP_chr19:35809800	0.250987	110.0	CD22	+
chr16	ENSG00000196678.9	20726289	0.0604060099862262	0.0523162091488544	False	False	20726387	AGAT	ATCT	0.2432804531318362	0.07551097135311352	0.0015349282144423867	32.0	3.221789480023754	0.0015349282144423867	3.221789480023754	19.0	0.16756604450346155	True	False	20697342.0	0.5523652833051205	0.6894502706193063	chr16:20697342	0.0224998	1.0	SNP_chr16:20697342	0.0208466	206.0	ERI2	-
chr3	ENSG00000173175.10	123077003	0.0745997895916355	0.0499116282672624	False	False	123077042	GT	AC	0.2365174707743909	0.07496266872577963	0.0019012600145792461	29.0	3.155136747326775	0.0019012600145792461	3.155136747326775	22.0	0.21382153286188577	True	False	122947572.0	0.07697907618809273	0.25629210787029144	chr3:122947572	0.0224977	11.0	SNP_chr3:122947572	0.134709	179.0	ADCY5	-
chr19	ENSG00000063244.8	56220748	0.0144768152121655	0.0312571523273236	False	False	56220759	A	T	0.166805395292472	0.07607076749494354	0.029698734429279467	29.0	2.1927660359619696	0.029698734429279467	2.1927660359619696	8.0	0.624442191344782	True	False	56077066.0	0.03114007311288997	0.19918017719302858	chr19:56077066	0.0224973	8.0	SNP_chr19:56247104	0.112122	14.0	U2AF2	+
chr17	ENSG00000141376.16	58753999	0.0164306176056777	0.0282356869005491	False	False	58754087	ATGT	ACAT	0.16143449436342547	0.07801998558180565	0.04014089995820185	37.0	2.06914283769199	0.04014089995820185	2.06914283769199	42.0	1.0	True	False	59374867.0	0.159580137832617	0.34235741184539753	chr17:59374867	0.0224973	2.0	SNP_chr17:59374867	0.0962331	4.0	BCAS3	+
chr22	ENSG00000130638.11	46265399	-0.00652495093866674	0.0275694789317515	False	False	46265419	AC	GT	-0.15414719832502666	0.07344102159765273	0.0372106773596063	16.0	2.098925028161011	0.0372106773596063	2.098925028161011	21.0	1.0	True	False	46037386.0	0.060031824998436074	0.23606902610992145	chr22:46037386	0.0224932	8.0	SNP_chr22:46037386	0.0392385	36.0	ATXN10	+
chr2	ENSG00000115295.15	29389382	0.0448221903991045	0.0527226524047303	True	False	29389428	AC	GT	0.15610755177753666	0.0732161646821135	0.03433578467874817	15.0	2.1321459879156066	0.03433578467874817	2.1321459879156066	19.0	1.0	True	False	29446202.0	0.1573150350237784	0.3398401693064535	chr2:29446202	0.0224861	9.0	SNP_chr2:29441708	0.0276148	14.0	CLIP4	+
chr17	ENSG00000108306.7	37450084	-0.0615960443352321	0.0381289139325101	False	False	37450095	T	A	-0.16294080792176333	0.07751743304978839	0.037100851015570736	35.0	2.1019892108283393	0.037100851015570736	2.1019892108283393	25.0	1.0	True	False	37332036.0	0.11940733065776525	0.2999192244004819	chr17:37332036	0.0224851	7.0	SNP_chr17:37330010	0.0558417	11.0	FBXL20	-
chr14	ENSG00000100813.10	23604911	0.0130274912384728	0.040475108658522004	False	False	23604926	A	T	0.15825458809762308	0.07220571789711483	0.029635198088779163	10.0	2.1917182282311547	0.029635198088779163	2.1917182282311547	16.0	0.9194321137914386	True	False	23513899.0	0.03285618527049188	0.2021411629805876	chr14:23513899	0.0224782	11.0	SNP_chr14:23513899	0.0721488	43.0	ACIN1	-
chr20	ENSG00000101343.10	20035041	0.008067726773412021	0.0269688931006092	False	False	20035093	AC	GT	0.15649437459957	0.07423848845378117	0.03643933087748954	20.0	2.1079951634117533	0.03643933087748954	2.1079951634117533	16.0	1.0	True	False	20044676.0	0.3584576860516968	0.5260997077489199	chr20:20044676	0.022475400000000003	5.0	SNP_chr20:20044676	0.061292499999999986	9.0	CRNKL1	-
chr9	ENSG00000175787.12	97018759	0.0529968296633063	0.0364958352577007	True	False	97018770	T	A	0.15529963796090512	0.07859051149161703	0.04988908239258088	39.0	1.9760609138861551	0.04988908239258088	1.9760609138861551	13.0	1.0	True	False	96986473.0	0.010024463454800226	0.15311037842578926	chr9:96986473	0.0224748	2.0	SNP_chr9:96986473	0.07486480000000001	1.0	ZNF169	+
chr19	ENSG00000268423.1	47047297	-0.0329544968048034	0.0438797285823205	False	False	47047322	AAAT	ATTT	-0.174667095698337	0.0710593723908742	0.014856273878735848	5.0	2.4580444467979654	0.014856273878735848	2.4580444467979654	28.0	0.853312856134948	True	False	47050619.0	0.06706181167329542	0.24430311290379153	chr19:47050619	0.0224657	18.0	SNP_chr19:47057599	0.0963528	27.0	AC011551.3	-
chr19	ENSG00000167772.7	8499357	-0.0304641682247945	0.049497037695164	False	False	8499367	A	T	-0.19843824698036505	0.07495114440470671	0.008865287232965476	26.0	2.6475679398419394	0.008865287232965476	2.6475679398419394	12.0	0.38988737458947387	True	False	8518415.0	0.3146742829660607	0.486105652661847	chr19:8518415	0.022462	11.0	SNP_chr19:8488754	0.068264	62.0	ANGPTL4	+
chr2	ENSG00000171132.9	45869177	-0.0801568725582189	0.0501072500137542	False	False	45869191	AAAC	GTTT	-0.20717980287285495	0.07060292904694639	0.003748946010647457	5.0	2.934436370693541	0.003748946010647457	2.934436370693541	46.0	0.519002389623015	True	False	45885000.0	0.11237688436958423	0.2929629075861899	chr2:45885000	0.022462	9.0	SNP_chr2:46311591	0.0434191	143.0	PRKCE	+
chr1	ENSG00000076258.5	171266902	-0.29805814978702505	0.0726592244897901	False	False	171266912	T	A	-0.429486174895419	0.0660392698588934	6.967433867026201e-10	10.0	6.503496719650374	6.967433867026201e-10	6.503496719650374	14.0	5.395690667302562e-07	True	True	171269406.0	0.5858546998631442	0.7157474072793059	chr1:171269406	0.0224597	23.0	SNP_chr1:171278097	0.08881180000000001	116.0	FMO4	+
chr22	ENSG00000128274.11	43046217	-0.19444104838888102	0.0467497721198596	False	False	43046227	T	A	-0.3107746043509528	0.07444762416701788	4.851131171107715e-05	34.0	4.174405937438008	4.851131171107715e-05	4.174405937438008	21.0	0.013380575784151598	True	True	43092912.0	0.001278263502766706	0.09706616697117623	chr22:43092912	0.0224528	31.0	SNP_chr22:43084658	0.0419051	304.0	A4GALT	-
chr16	ENSG00000007516.9	1379645	0.10678973650847802	0.0450504828679079	True	False	1379655	A	T	0.16155727574258713	0.07591256441345033	0.03476989680925505	28.0	2.1282020570755757	0.03476989680925505	2.1282020570755757	13.0	0.8939882771323242	True	False	1393851.0	0.013754865461731929	0.16235264230323918	chr16:1393851	0.0224476	5.0	SNP_chr16:1396788	0.145595	6.0	BAIAP3	+
chr5	ENSG00000113739.6	172648747	-0.102577315084843	0.0625921109270676	True	False	172648787	GT	AC	-0.2057275412614047	0.07294123124385585	0.005333649652874705	17.0	2.8204561090231666	0.005333649652874705	2.8204561090231666	18.0	0.3654505566596184	True	False	172673319.0	0.20319367237380495	0.38327564214005594	chr5:172673319	0.0224469	17.0	SNP_chr5:172673319	0.156672	81.0	STC2	-
chr5	ENSG00000253305.1	140770426	0.0607848868888234	0.0342930562303589	False	False	140770455	GT	AC	0.14867221342916995	0.07118161013579064	0.03805250462493359	4.0	2.0886323468316217	0.03805250462493359	2.0886323468316217	13.0	0.9407807702274555	True	False	140796605.0	0.16102356564872974	0.34345162664425655	chr5:140796605	0.0224448	6.0	SNP_chr5:140796605	0.047992400000000005	6.0	PCDHGB6	+
chr1	ENSG00000213625.4	65810913	-0.0264518803787497	0.0340117624981457	True	False	65810950	GT	AC	-0.15591666973798618	0.07643595386009051	0.042942328784496026	30.0	2.039834160026031	0.042942328784496026	2.039834160026031	10.0	0.8695549889181765	True	False	65891901.0	0.1018065577345891	0.2819525848865776	chr1:65891901	0.0224434	2.0	SNP_chr1:65891901	0.0279166	1.0	LEPROT	+
chr17	ENSG00000154265.11	67289306	-0.12922001154071	0.0550189354195788	True	False	67289324	AC	GT	-0.17826207163568542	0.07195596669770953	0.014122612278773422	10.0	2.477377204653131	0.014122612278773422	2.477377204653131	23.0	0.7451948783925217	True	False	67304447.0	0.10305156656344426	0.2834147901115956	chr17:67304447	0.022434	6.0	SNP_chr17:67323781	0.0323536	61.0	ABCA5	-
chr13	ENSG00000125304.8	100283586	0.0112952887841681	0.0346693795606336	False	False	100283618	GT	AC	0.17330503429575886	0.07988335925650338	0.031600438432543905	45.0	2.1694760449329746	0.031600438432543905	2.1694760449329746	20.0	1.0	True	False	100078454.0	0.06944780531469938	0.24718926563357854	chr13:100078454	0.0224326	5.0	SNP_chr13:100067127	0.0904737	18.0	TM9SF2	+
chr9	ENSG00000165060.7	71690376	-0.287471309152998	0.0357980291543853	True	True	71690398	AAAT	ATTT	-0.29516076655052004	0.06859714016345493	2.6718638433658676e-05	3.0	4.302814459133483	2.6718638433658676e-05	4.302814459133483	19.0	0.007454449278769204	True	True	71686702.0	0.9298627960567266	0.958464393260745	chr9:71686702	0.0224276	25.0	SNP_chr9:71690375	0.0292435	217.0	FXN	+
chr1	ENSG00000189171.9	153570396	0.0132676462745885	0.0368086629396587	False	False	153570442	GT	AC	0.18472524388768916	0.07515584526572794	0.01497249576395651	26.0	2.4578958993083977	0.01497249576395651	2.4578958993083977	15.0	0.6034223375482437	True	False	153563742.0	0.4731967197241282	0.6248499038126905	chr1:153563742	0.022418200000000003	12.0	SNP_chr1:153563742	0.10092	16.0	S100A13	-
chr12	ENSG00000178878.8	13003725	-0.0202109953979729	0.0368241358480119	False	False	13003747	AAAAAG	CTTTTT	-0.15152862676492984	0.07078458021532777	0.03353989097724895	2.0	2.140701072238861	0.03353989097724895	2.140701072238861	19.0	1.0	True	False	12812980.0	0.0369707430039668	0.20771514590338838	chr12:12812980	0.0224144	11.0	SNP_chr12:12812980	0.0527195	24.0	APOLD1	+
chr19	ENSG00000099800.3	2506615	0.04522784188468901	0.0513099485355529	False	False	2506627	T	A	0.1653780488855136	0.07724751473941457	0.03376982702510354	34.0	2.1408850426243102	0.03376982702510354	2.1408850426243102	29.0	1.0	True	False	2500815.0	0.08412148579337465	0.2632417656933938	chr19:2500815	0.0224102	3.0	SNP_chr19:2500815	0.227055	17.0	TIMM13	-
chr3	ENSG00000174839.8	57766731	0.0426380647428188	0.0469806333458255	False	False	57766751	AT	AT	0.16664048233589449	0.07153324400683486	0.0208805854871265	7.0	2.3295529882577717	0.0208805854871265	2.3295529882577717	16.0	0.7564871646244233	True	False	57624039.0	0.04022867004178159	0.21056874318983473	chr3:57624039	0.0224072	5.0	SNP_chr3:57624039	0.0293632	81.0	DENND6A	-
chr6	ENSG00000135298.9	69464632	0.3540614264110229	0.0694631578951475	True	True	69464642	A	T	0.4304624619201584	0.06746412532613409	1.4634741338525882e-09	18.0	6.3806128047940005	1.4634741338525882e-09	6.3806128047940005	50.0	3.1721624027734542e-06	True	True	69428801.0	0.06628186220651967	0.24309784808860982	chr6:69428801	0.0223965	20.0	SNP_chr6:69462446	0.0734973	232.0	BAI3	+
chr15	ENSG00000140600.12	84067973	0.0169415339438521	0.037623336895302006	False	False	84067999	T	A	0.15654588838683567	0.07620044778760023	0.04148635191126893	29.0	2.0543959114674615	0.04148635191126893	2.0543959114674615	24.0	1.0	True	False	84089164.0	0.09026828199308497	0.27041516869731025	chr15:84089164	0.0223877	2.0	SNP_chr15:84089164	0.0593866	2.0	SH3GL3	+
chr12	ENSG00000067182.3	6382406	-0.010067213829228	0.0361724993164203	False	False	6382440	GT	AC	-0.1790939892915062	0.07415912494425776	0.016759136745164244	21.0	2.4149959890454946	0.016759136745164244	2.4149959890454946	15.0	0.6451560094719584	True	False	6362362.0	0.09002338603925675	0.2702770673155195	chr12:6362362	0.0223726	17.0	SNP_chr12:6387053	0.0747882	44.0	TNFRSF1A	-
chr22	ENSG00000133433.6	24258808	0.42346497169339703	0.0366153903130697	True	True	24258819	A	T	0.4456264043321417	0.06866016516840726	9.024637297529507e-10	27.0	6.490319433970553	9.024637297529507e-10	6.490319433970553	10.0	5.06462645137356e-07	True	True	24266831.0	0.006508654747534329	0.1397174601195734	chr22:24266831	0.022367	11.0	SNP_chr22:24266831	0.338044	156.0	GSTT2B	-
chr1	ENSG00000117419.10	44692451	-0.0468048324437624	0.0410177123654653	False	False	44692487	AC	GT	-0.15251200002482804	0.07670708210374086	0.04842910972470455	31.0	1.9882388410833622	0.04842910972470455	1.9882388410833622	17.0	1.0	True	False	44886533.0	0.01738355107913724	0.17278655328346398	chr1:44886533	0.0223659	5.0	SNP_chr1:44886533	0.151177	10.0	ERI3	-
chr16	ENSG00000167208.10	50791455	-0.0442176546404146	0.0590793911133394	True	False	50791465	T	A	-0.21042469467340014	0.07327497265271557	0.004578393810780949	19.0	2.871713042742457	0.004578393810780949	2.871713042742457	8.0	0.1966145438101771	True	False	50755709.0	0.8375097770934041	0.8979768528827171	chr16:50755709	0.0223638	16.0	SNP_chr16:50742681	0.0529822	64.0	SNX20	-
chr19	ENSG00000182141.5	21576591	0.32363232560996996	0.0427433108674324	True	True	21576628	GTTT	AAAC	0.33939390723713664	0.06770906123035463	1.211465781316156e-06	4.0	5.012533050524456	1.211465781316156e-06	5.012533050524456	13.0	0.00038764779623553277	True	True	21541297.0	0.44020924587325216	0.5967668375006806	chr19:21541297	0.0223573	1.0	SNP_chr19:21541297	0.0195546	410.0	ZNF708	-
chr5	ENSG00000170231.11	159554027	-0.0184849876970581	0.0394104757610469	False	False	159554038	T	A	-0.18388269018354775	0.07629157591587732	0.017033702830659955	31.0	2.410262050246615	0.017033702830659955	2.410262050246615	24.0	0.8464446612656951	True	False	159661100.0	0.07723332231637232	0.2564253024300377	chr5:159661100	0.0223555	6.0	SNP_chr5:159661100	0.174742	37.0	FABP6	+
chr1	ENSG00000154358.15	228477489	0.230433695202858	0.0640250887398716	True	True	228477511	CGTGG	ACGCC	0.2786720750772731	0.06895171904782459	7.650594939224024e-05	3.0	4.041553697653099	7.650594939224024e-05	4.041553697653099	18.0	0.01698872398518624	True	True	228505699.0	0.9042380723048262	0.9416503794847136	chr1:228505699	0.0223545	3.0	SNP_chr1:228523447	0.0754557	306.0	OBSCN	+
chr6	ENSG00000091844.3	153239109	0.00662527403364644	0.0289176322511487	False	False	153239129	T	A	0.1549355526612657	0.0748943690823202	0.040051121389355966	23.0	2.0687209807584894	0.040051121389355966	2.0687209807584894	19.0	1.0	True	False	153411095.0	0.04291890164586308	0.21527287220132604	chr6:153411095	0.0223458	2.0	SNP_chr6:153311547	0.0238823	31.0	RGS17	-
chr1	ENSG00000143319.12	156727271	-0.0292394146133412	0.041117001828151	False	False	156727291	AAAAT	ATTTT	-0.19356408684098106	0.07252408472326713	0.008292401601068821	14.0	2.668962835995391	0.008292401601068821	2.668962835995391	11.0	0.35385316390766386	True	False	156706559.0	0.9433391617921534	0.96731012964984	chr1:156706559	0.0223441	10.0	SNP_chr1:156706559	0.0601559	86.0	ISG20L2	-
chr12	ENSG00000176915.10	133420534	-0.208588516030966	0.0540144565189189	False	False	133420545	A	T	-0.25754252600541616	0.07711649915156489	0.0010479425163025203	40.0	3.339655311624581	0.0010479425163025203	3.339655311624581	15.0	0.10971971873027485	True	False	133421125.0	0.09477500326046967	0.2748225498984462	chr12:133421125	0.0223424	4.0	SNP_chr12:133336140	0.0356985	178.0	ANKLE2	-
chr1	ENSG00000198890.6	107622328	0.32196779317044605	0.0456401108292218	True	True	107622342	T	A	0.2993876261721136	0.06885851471250015	2.2280491994132446e-05	5.0	4.347866453729427	2.2280491994132446e-05	4.347866453729427	8.0	0.003097791287796811	True	True	107554269.0	0.4280748139627465	0.58676164308772	chr1:107554269	0.02234	28.0	SNP_chr1:107554269	0.0462806	224.0	PRMT6	+
chr5	ENSG00000152684.10	52143379	-0.0249346682568226	0.0443364369852893	False	False	52143407	GTTT	AAAC	-0.1669849098089526	0.07078776322320704	0.019320727803854344	3.0	2.3589516352200306	0.019320727803854344	2.3589516352200306	13.0	0.6450132693440548	True	False	52163105.0	0.6558547086820367	0.7704031345221058	chr5:52163105	0.0223388	8.0	SNP_chr5:52175570	0.03585	35.0	PELO	+
chr7	ENSG00000105953.10	44720139	0.049235178634319	0.0347222769187257	False	False	44720173	AC	GT	0.1714201233135245	0.07669756194312345	0.02675871560021297	32.0	2.2350139818087618	0.02675871560021297	2.2350139818087618	16.0	0.8685381313538195	True	False	44636790.0	0.06898681895773189	0.2467222130107162	chr7:44636790	0.0223353	11.0	SNP_chr7:44627398	0.0997975	20.0	OGDH	+
chr14	ENSG00000100764.9	90655226	0.0453448254067877	0.0592897101562971	False	False	90655248	GT	AC	0.15563847782349202	0.07166356573457393	0.03111014696986528	7.0	2.1717936615091507	0.03111014696986528	2.1717936615091507	13.0	0.8418664251978826	True	False	90656195.0	0.07941809432101234	0.2582421680218364	chr14:90656195	0.0223348	8.0	SNP_chr14:90656195	0.07295789999999999	15.0	PSMC1	+
chr1	ENSG00000060656.15	29560961	-0.0160513818799478	0.030841027430311	False	False	29560987	A	T	-0.15203109188184166	0.0726668275223896	0.03778828889558231	12.0	2.0921663579574727	0.03778828889558231	2.0921663579574727	12.0	0.8952455233193463	True	False	29687855.0	0.025082596555558574	0.18677030273266662	chr1:29687855	0.0223271	7.0	SNP_chr1:29687855	0.0286024	15.0	PTPRU	+
chr15	ENSG00000243708.4	42200023	0.0601306106277005	0.0541365050133278	False	False	42200069	GT	AC	0.18056775731890914	0.07657024048136887	0.019535511623641387	32.0	2.3581975997952496	0.019535511623641387	2.3581975997952496	11.0	0.5901990819625598	True	False	42066190.0	0.10795344836696832	0.28830603024546375	chr15:42066190	0.022318200000000003	9.0	SNP_chr15:42186351	0.0283814	46.0	PLA2G4B	+
chr3	ENSG00000159685.6	126419084	0.131135093841263	0.0541253703879535	False	False	126419101	GT	AC	0.23201613780096486	0.0700173372978393	0.0010994760232805462	4.0	3.313695532493847	0.0010994760232805462	3.313695532493847	16.0	0.11860699671324539	True	False	126398829.0	0.13019085218129212	0.3109682227144679	chr3:126398829	0.0223153	8.0	SNP_chr3:126398829	0.0898339	204.0	CHCHD6	+
chr21	ENSG00000142168.10	32963567	0.054794193353960005	0.0545363360711541	False	False	32963586	AAAC	GTTT	0.17074417722528265	0.07037967101052182	0.0161698370029474	1.0	2.426043980793207	0.0161698370029474	2.426043980793207	17.0	0.6801883286724839	True	False	32964294.0	0.94101837114668	0.9657841840526292	chr21:32964294	0.0223009	15.0	SNP_chr21:32964294	0.0394176	35.0	SOD1	+
chr4	ENSG00000152969.12	6141498	-0.0268691466249936	0.0379219136405325	False	False	6141531	AAAAT	ATTTT	-0.17567398528938127	0.07141939331539943	0.014797407543369025	7.0	2.459751856384119	0.014797407543369025	2.459751856384119	22.0	0.7461621155694637	True	False	6243009.0	0.02291598014370031	0.1851663584534013	chr4:6243009	0.0222989	21.0	SNP_chr4:6176210	0.0930472	53.0	JAKMIP1	-
chr19	ENSG00000105131.3	15273565	0.0273463539854091	0.0455515746524419	False	False	15273604	GT	AC	0.1539119003972654	0.07469217311897461	0.04081936446405774	22.0	2.060616179316465	0.04081936446405774	2.060616179316465	14.0	1.0	True	False	15294724.0	0.029101883081625174	0.19538568279758367	chr19:15294724	0.0222873	4.0	SNP_chr19:15438742	0.0659929	19.0	EPHX3	-
chr17	ENSG00000196712.12	29768537	-0.0144686039801572	0.0331055305806415	False	False	29768562	ATTT	AAAT	-0.158233820793583	0.07125957749799706	0.027552440002649174	5.0	2.2205270694740027	0.027552440002649174	2.2205270694740027	16.0	0.8821039173049928	True	False	29504453.0	0.030928559511731693	0.19837519986980062	chr17:29504453	0.022284400000000003	13.0	SNP_chr17:29504453	0.08199939999999999	39.0	NF1	+
chr14	ENSG00000258987.1	94330061	0.00811162732357313	0.0367976709778609	False	False	94330075	AT	AT	0.14727891706049245	0.07119661605560597	0.03991442072936454	4.0	2.0686224320754896	0.03991442072936454	2.0686224320754896	19.0	1.0	True	False	94423922.0	0.008771097214787723	0.14744434412862895	chr14:94423922	0.0222804	19.0	SNP_chr14:94423922	0.056208	30.0	RP11-131H24.4	+
chr12	ENSG00000111737.7	120451244	-0.0225145240437729	0.0332063588237691	True	False	120451287	GT	AC	-0.16108003571416513	0.07851683775295318	0.041865838531855125	39.0	2.0515349359966626	0.041865838531855125	2.0515349359966626	8.0	0.7574233826357384	True	False	120589160.0	0.03175771391116413	0.20005932159403148	chr12:120589160	0.022274400000000003	3.0	SNP_chr12:120586805	0.0336517	14.0	RAB35	-
chr17	ENSG00000181513.10	43205137	0.119555749454526	0.0339102628470526	True	True	43205195	GT	AC	0.15596783923896726	0.07147195961435394	0.030313345291342362	6.0	2.182224190864969	0.030313345291342362	2.182224190864969	11.0	0.7556740079860599	True	False	43202492.0	0.4500465612243713	0.6045501559584384	chr17:43202492	0.0222674	6.0	SNP_chr17:43202492	0.0421921	33.0	ACBD4	+
chr4	ENSG00000159674.7	1096362	0.00846179263144122	0.0292728971560502	False	False	1096392	A	T	0.1535027837468152	0.07365221937449533	0.038557780098566696	17.0	2.0841569344476665	0.038557780098566696	2.0841569344476665	10.0	0.8178294874184011	True	False	1106775.0	0.2273722964707171	0.4062674315153711	chr4:1106775	0.0222667	3.0	SNP_chr4:1106775	0.121529	3.0	SPON2	-
chr12	ENSG00000110934.6	51738910	-0.0480702651335242	0.0543950311611581	False	False	51738922	A	T	-0.15237178989257394	0.07407795914921733	0.04115359697510584	19.0	2.056911281608705	0.04115359697510584	2.056911281608705	22.0	1.0	True	False	51775225.0	0.03506411748761285	0.20566369416025113	chr12:51775225	0.0222658	4.0	SNP_chr12:51775225	0.29322	3.0	BIN2	-
chr1	ENSG00000116752.5	115119982	-0.0245446673078646	0.0420868890584175	False	False	115120001	ATTT	AAAT	-0.16375813532123798	0.07975383995574767	0.04174683975159632	44.0	2.053294680382801	0.04174683975159632	2.053294680382801	19.0	1.0	True	False	115129123.0	0.4602028208961836	0.6133681504357125	chr1:115129123	0.0222511	2.0	SNP_chr1:115129123	0.0228838	3.0	BCAS2	-
chr6	ENSG00000204410.10	31815781	-0.00720702927365795	0.0269770363883098	False	False	31815795	A	T	-0.1434609271505135	0.07123699635472483	0.0454134549900445	4.0	2.0138542399534844	0.0454134549900445	2.0138542399534844	19.0	1.0	True	False	31809866.0	0.013428416691002986	0.16235264230323918	chr6:31809866	0.0222449	2.0	SNP_chr6:31809866	0.024404	1.0	MSH5	+
chr18	ENSG00000265681.2	47036382	-0.0397990424167169	0.0460761896034319	True	False	47036393	T	A	-0.2110532692938868	0.07285665216026622	0.0042372987397608685	17.0	2.8968290888472743	0.0042372987397608685	2.8968290888472743	17.0	0.3036607305824641	True	False	47028707.0	0.5169169725891297	0.661267645847422	chr18:47028707	0.0222396	5.0	SNP_chr18:47007555	0.0247873	73.0	RPL17	-
chr12	ENSG00000153179.7	64938398	-0.00548706455017959	0.0289961051176745	False	False	64938409	A	T	-0.16742710911608527	0.07745839835763338	0.032124122485592765	35.0	2.1615100836846266	0.032124122485592765	2.1615100836846266	18.0	1.0	True	False	65008730.0	0.013889983402095143	0.162700679440195	chr12:65008730	0.0222378	14.0	SNP_chr12:65180932	0.130826	49.0	RASSF3	+
chr9	ENSG00000136807.7	130600023	-0.0353559913066559	0.0337204369383842	False	False	130600095	ATCC	ATGG	-0.15928060496492022	0.07904192691718813	0.0456073415252971	41.0	2.015140713001567	0.0456073415252971	2.015140713001567	16.0	1.0	True	False	130633078.0	0.06519362251639647	0.24256864421730528	chr9:130633078	0.0222359	3.0	SNP_chr9:130633078	0.0389365	4.0	CDK9	+
chr12	ENSG00000182500.7	121966477	0.0372797114954191	0.0466956863092844	False	False	121966509	AAAT	ATTT	0.18520900806067134	0.07224947856664676	0.011158134257048506	12.0	2.5634649790562114	0.011158134257048506	2.5634649790562114	18.0	0.5683283365974574	True	False	121995181.0	0.06393841197827561	0.24059747667559345	chr12:121995181	0.0222334	18.0	SNP_chr12:121995181	0.214224	27.0	ORAI1	+
chr2	ENSG00000142327.7	241448177	0.00938780218129605	0.0314490115538712	False	False	241448203	AATG	ATTC	0.16268057949079714	0.07065753553935394	0.022369375307874147	2.0	2.3023811720717227	0.022369375307874147	2.3023811720717227	10.0	0.6019643751114588	True	False	241454638.0	0.015701832991039468	0.16730698857993784	chr2:241454638	0.022231	8.0	SNP_chr2:241454638	0.186314	37.0	RNPEPL1	+
chr6	ENSG00000146386.7	139360363	-0.22284041708635502	0.0566706385710531	True	True	139360377	A	T	-0.29713979511218325	0.0692709380149952	2.8475631075253755e-05	7.0	4.289530409532795	2.8475631075253755e-05	4.289530409532795	14.0	0.006097623192647648	True	True	139350182.0	0.2361948067243912	0.41430848266459835	chr6:139350182	0.022230700000000003	17.0	SNP_chr6:139350182	0.46396	228.0	ABRACL	+
chr4	ENSG00000118777.6	89038472	0.00945306091876609	0.0292012817441452	False	False	89038488	A	T	0.1546003911732142	0.07622408689457201	0.044115720343112376	29.0	2.0282353973888463	0.044115720343112376	2.0282353973888463	16.0	1.0	True	False	89166761.0	0.02605406364409441	0.18888474328552665	chr4:89166761	0.0222281	5.0	SNP_chr4:89166761	0.117411	12.0	ABCG2	-
chr2	ENSG00000155066.11	96006087	0.13578485351150602	0.0368693917111255	True	True	96006112	AAAC	GTTT	0.21609865443987855	0.07064776470155326	0.002541276370396299	6.0	3.0588180015712148	0.002541276370396299	3.0588180015712148	4.0	0.07947217472001232	True	True	95999856.0	0.5568270088346099	0.6928678477664053	chr2:95999856	0.0222211	17.0	SNP_chr2:95999856	0.0282996	87.0	PROM2	+
chr11	ENSG00000110395.4	119159187	0.158303934496856	0.0555238943839121	False	False	119159204	AG	CT	0.15739559085523327	0.07443829918963889	0.035885633123950336	21.0	2.1144436744081503	0.035885633123950336	2.1144436744081503	17.0	1.0	True	False	119197707.0	0.12790134393138747	0.30878609501994325	chr11:119197707	0.0222202	4.0	SNP_chr11:119175075	0.0320555	44.0	CBL	+
chr9	ENSG00000130560.4	138760290	-0.0132925822878395	0.0454488802121146	False	False	138760305	T	A	-0.15787704522998855	0.07035352492943897	0.025941563530076456	0.0	2.244053093122644	0.025941563530076456	2.244053093122644	14.0	0.7907711765569102	True	False	138805350.0	0.14236552080433887	0.3240644570583112	chr9:138805350	0.0222172	8.0	SNP_chr9:138877724	0.0543046	37.0	UBAC1	-
chr17	ENSG00000005243.5	46097403	0.133638685649105	0.0459070145659157	True	False	46097437	GTTT	AAAC	0.16666849130967	0.07079160697837142	0.01955447593403506	3.0	2.3543538340723265	0.01955447593403506	2.3543538340723265	9.0	0.5247035854920451	True	False	46095001.0	0.9968258545322322	1.0	chr17:46095001	0.022212	9.0	SNP_chr17:46095001	0.0778334	38.0	COPZ2	-
chr2	ENSG00000135917.9	228475323	0.0108980343379113	0.0379177233035939	False	False	228475333	T	A	0.17370320416161725	0.07620596094936072	0.02390951270945959	30.0	2.2793912969228742	0.02390951270945959	2.2793912969228742	20.0	0.9239815166721789	True	False	228468998.0	0.14225976514163635	0.3239672447419596	chr2:228468998	0.0222082	9.0	SNP_chr2:228530307	0.140805	40.0	SLC19A3	-
chr3	ENSG00000134115.8	1358412	-0.124210728885007	0.0687940965057732	False	False	1358426	ATT	AAT	-0.2434915718444229	0.06927878663601747	0.0005468136773921405	1.0	3.5146627657279677	0.0005468136773921405	3.5146627657279677	34.0	0.12314384825260032	True	False	1368476.0	0.3879144947171981	0.5517024468553077	chr3:1368476	0.0222071	22.0	SNP_chr3:1136447	0.0908753	133.0	CNTN6	+
chr7	ENSG00000215045.4	6521601	0.0727041985535125	0.0398832011691001	False	False	6521652	ATTT	AAAT	0.21549629004509815	0.07160079552093042	0.002977944745781337	11.0	3.0096912817414725	0.002977944745781337	3.0096912817414725	16.0	0.23260697708168945	True	False	6545142.0	0.41194279756049546	0.572906732623154	chr7:6545142	0.0221945	10.0	SNP_chr7:6545142	0.130767	71.0	GRID2IP	-
chr18	ENSG00000152217.12	42657886	-0.0431518868523291	0.0489029368232632	True	False	42657960	AGAT	ATCT	-0.1541386864554867	0.0740574202268866	0.03883383376271585	19.0	2.081340208493065	0.03883383376271585	2.081340208493065	38.0	1.0	True	False	42655079.0	0.110072905362205	0.2904876908961313	chr18:42655079	0.022194400000000003	7.0	SNP_chr18:42655079	0.0616097	7.0	SETBP1	+
chr20	ENSG00000089057.10	4936003	0.0317553531629835	0.0562300454302401	False	False	4936044	AC	GT	0.21764194475000775	0.07530224747979665	0.0043578568820374025	29.0	2.8902450064110026	0.0043578568820374025	2.8902450064110026	30.0	0.44191375002325894	True	False	4830771.0	0.005938822371262234	0.13806238500504522	chr20:4830771	0.022178	14.0	SNP_chr20:4847010	0.110102	77.0	SLC23A2	-
chr6	ENSG00000164520.7	150217766	-0.163069058366317	0.0624434907144557	True	False	150217824	GT	AC	-0.15367969392234296	0.07187520606553148	0.03378912939811845	8.0	2.1381461332051983	0.03378912939811845	2.1381461332051983	9.0	0.7164110374004669	True	False	150248572.0	0.10727323780364484	0.287735681354304	chr6:150248572	0.022178	6.0	SNP_chr6:150252271	0.0351771	40.0	RAET1E	-
chr6	ENSG00000112379.8	138604191	0.0583333513170782	0.0631204724671889	False	False	138604212	A	T	0.1819170710842327	0.07497698015903442	0.01628627000255959	25.0	2.4263056567277927	0.01628627000255959	2.4263056567277927	21.0	0.7650769827423605	True	False	138480019.0	0.07034265452277115	0.2481460955559067	chr6:138480019	0.0221761	20.0	SNP_chr6:138480019	0.171528	45.0	KIAA1244	+
chr3	ENSG00000114166.7	20102095	-0.150384882050269	0.0638210357907737	True	False	20102125	AAAC	GTTT	-0.17669127076146202	0.07066620369397993	0.013235144642085202	3.0	2.500364552291839	0.013235144642085202	2.500364552291839	27.0	0.7829309562826696	True	False	20163525.0	0.037936586488840206	0.20863589947946604	chr3:20163525	0.0221761	14.0	SNP_chr3:20094357	0.0594008	48.0	KAT2B	+
chr20	ENSG00000089101.13	20065046	0.0953391854231988	0.0402096582976457	True	False	20065084	CTG	AGC	0.16969605865633813	0.07130802028852444	0.01830865462379833	6.0	2.379761182118349	0.01830865462379833	2.379761182118349	26.0	0.921272343642708	True	False	20256531.0	0.024725737576319583	0.1867619800815972	chr20:20256531	0.0221732	22.0	SNP_chr20:20256701	0.0404367	64.0	C20orf26	+
chr11	ENSG00000137507.7	76323688	-0.00741546998699507	0.029747640617638998	False	False	76323712	CCTT	AAGG	-0.15443086319016108	0.07283659154507441	0.035326129444932894	13.0	2.12023736852915	0.035326129444932894	2.12023736852915	12.0	0.8629409579279966	True	False	76328664.0	0.5736180740585367	0.705944203462928	chr11:76328664	0.022165	10.0	SNP_chr11:76328664	0.0650279	19.0	LRRC32	-
chr22	ENSG00000198911.7	42227807	-0.0440091310246691	0.0640465748384716	True	False	42227817	T	A	-0.21457449953448532	0.07161567769089734	0.0031065197660116693	11.0	2.9961944989282516	0.0031065197660116693	2.9961944989282516	16.0	0.23872668905664418	True	False	42340434.0	0.022474798045774392	0.18474519317858004	chr22:42340434	0.0221627	2.0	SNP_chr22:42340434	0.0286298	202.0	SREBF2	+
chr4	ENSG00000168421.8	40235546	0.0164125924776048	0.032885038467255004	False	False	40235594	AAAAT	ATTTT	0.15772559063176067	0.07260119268098808	0.031090227609461406	12.0	2.1724931066189486	0.031090227609461406	2.1724931066189486	31.0	1.0	True	False	40238182.0	0.07211513583175133	0.2505308694489972	chr4:40238182	0.0221511	12.0	SNP_chr4:40238823	0.0717004	18.0	RHOH	+
chr11	ENSG00000175567.4	73698512	0.105037967579156	0.0501073534278187	True	False	73698539	T	A	0.20136889772105088	0.07490542056098984	0.00789181558137278	26.0	2.6883087527302694	0.00789181558137278	2.6883087527302694	9.0	0.30072688856129903	True	False	73680790.0	0.7394202450443395	0.8321072595745557	chr11:73680790	0.0221433	23.0	SNP_chr11:73680790	0.117479	36.0	UCP2	-
chr15	ENSG00000140297.8	59889823	-0.007876368622140759	0.0324651141607113	False	False	59889868	AC	GT	-0.15016640018747254	0.07135044280750298	0.03662456968711765	5.0	2.1046316501862203	0.03662456968711765	2.1046316501862203	24.0	1.0	True	False	59841175.0	0.14484845878591412	0.32682069557741017	chr15:59841175	0.0221391	4.0	SNP_chr15:59841175	0.0257579	16.0	GCNT3	+
chr19	ENSG00000214046.4	16866499	0.0209518673700895	0.034527234202138	False	False	16866529	ATTT	AAAT	0.14962723282416826	0.07410938208044138	0.04498712348808432	19.0	2.0190052679397152	0.04498712348808432	2.0190052679397152	19.0	1.0	True	False	16754780.0	0.02291305540252749	0.1851663584534013	chr19:16754780	0.0221389	6.0	SNP_chr19:16670895	0.029341200000000005	31.0	SMIM7	-
chr5	ENSG00000175414.6	175733925	-0.18745823235819697	0.0589837619448031	True	True	175733936	A	T	-0.2673060398157129	0.07103839596662555	0.00022572516008603292	13.0	3.7628389011105425	0.00022572516008603292	3.7628389011105425	15.0	0.03495267286562956	True	True	175778200.0	0.6098116612709972	0.7351274871221879	chr5:175778200	0.0221364	22.0	SNP_chr5:175824324	0.433441	85.0	ARL10	+
chr5	ENSG00000145506.9	1004311	0.0658051994403499	0.0555639871706399	False	False	1004351	GT	AC	0.2501409974893753	0.07985656705538305	0.0020929903088083173	50.0	3.1323785471005112	0.0020929903088083173	3.1323785471005112	8.0	0.11449911166040638	True	False	995270.0	0.037958783687516436	0.20863589947946604	chr5:995270	0.0221334	14.0	SNP_chr5:993509	0.439542	51.0	NKD2	+
chr18	ENSG00000101544.4	77935052	-0.0403339776509399	0.0460649694685122	False	False	77935073	AC	GT	-0.15067706702724118	0.074517250194474	0.0446861844892744	21.0	2.022042770419016	0.0446861844892744	2.022042770419016	14.0	1.0	True	False	77986130.0	0.023847215100779813	0.18586444592201545	chr18:77986130	0.0221269	1.0	SNP_chr18:77986130	0.00975351	1.0	ADNP2	+
chr1	ENSG00000174371.12	241921539	-0.0196159153128727	0.0407470697946158	False	False	241921549	T	A	-0.18914420965622766	0.07401721497984283	0.011452284326724838	21.0	2.555408356120093	0.011452284326724838	2.555408356120093	24.0	0.6801883286724839	True	False	241946766.0	0.054023883405106575	0.2301129390577477	chr1:241946766	0.0221225	17.0	SNP_chr1:241978665	0.0885066	35.0	EXO1	+
chr6	ENSG00000153721.13	154734274	-0.0125154528538644	0.040219903473081	False	False	154734310	AC	GT	-0.16432163881409018	0.07872383395108687	0.03847490572646794	40.0	2.0873175322760247	0.03847490572646794	2.0873175322760247	27.0	1.0	True	False	154821186.0	0.036275211357457	0.206676711933858	chr6:154821186	0.0221127	6.0	SNP_chr6:154797007	0.121287	21.0	CNKSR3	-
chr10	ENSG00000185532.10	52920636	-0.034764788413324	0.049726788181735995	False	False	52920679	GT	AC	-0.19895521122162554	0.07324928065800275	0.0072525325178170565	18.0	2.716138772072555	0.0072525325178170565	2.716138772072555	95.0	1.0	True	False	52919718.0	0.0687101367214994	0.246413874997269	chr10:52919718	0.0221084	14.0	SNP_chr10:54004393	0.0502044	120.0	PRKG1	+
chr4	ENSG00000145425.5	152032967	0.0139706238702655	0.03444488329378201	False	False	152032992	GT	AC	0.14848204245003374	0.0706367931482937	0.03682622279440535	1.0	2.102049595291126	0.03682622279440535	2.102049595291126	16.0	1.0	True	False	152047872.0	0.11504571700203067	0.2962888304277596	chr4:152047872	0.02209	2.0	SNP_chr4:152047872	0.0221549	11.0	RPS3A	+
chr3	ENSG00000181789.10	129074446	-0.0140472723744801	0.0397925047269859	False	False	129074477	T	A	-0.19118738901749407	0.07398738307216612	0.010575744161041312	21.0	2.58405394377867	0.010575744161041312	2.58405394377867	13.0	0.4564976280734848	True	False	129074011.0	0.7082272409182041	0.8094700762774609	chr3:129074011	0.0220881	12.0	SNP_chr3:129062272	0.0402289	46.0	COPG1	+
chr20	ENSG00000000419.8	49556624	0.0081937252874479	0.0312265784391443	False	False	49556662	GT	AC	0.16631481740785328	0.07607716092069633	0.03018909525155636	29.0	2.1861333335141366	0.03018909525155636	2.1861333335141366	14.0	0.8612277476283481	True	False	49490576.0	0.1157460894339176	0.29677743989085825	chr20:49490576	0.0220853	8.0	SNP_chr20:49490576	0.300189	12.0	DPM1	-
chr17	ENSG00000167281.14	77089874	0.0254402408381965	0.0567744281402677	False	False	77089909	AC	GT	-0.17454634512060666	0.07760120914586872	0.02585092988757972	36.0	2.249273523464151	0.02585092988757972	2.249273523464151	45.0	1.0	True	False	77365079.0	0.06942357351271787	0.24718926563357854	chr17:77365079	0.022083	11.0	SNP_chr17:77322563	0.0601865	66.0	RBFOX3	-
chr3	ENSG00000057019.11	98707213	-0.20166514446606	0.0637920505456774	False	False	98707241	A	T	-0.2070448707594372	0.07116314148706468	0.0040551383209952285	8.0	2.909439724454432	0.0040551383209952285	2.909439724454432	10.0	0.20888884010114864	True	False	98572853.0	0.7102640514070515	0.8110163224029407	chr3:98572853	0.022072	4.0	SNP_chr3:98717756	0.0352672	134.0	DCBLD2	-
chr11	ENSG00000150782.7	112100107	0.0375161489443709	0.0542020775052878	False	False	112100136	T	A	0.15995935174149412	0.07828399379321811	0.0426713710234567	38.0	2.043321297122576	0.0426713710234567	2.043321297122576	11.0	0.9137260291441825	True	False	111991712.0	0.03509108547586469	0.20566369416025113	chr11:111991712	0.0220695	1.0	SNP_chr11:111991712	0.0167104	16.0	IL18	-
chr12	ENSG00000139116.13	39844139	-0.125473276103958	0.0399539486438509	True	True	39844164	GT	AC	-0.14684624275848346	0.07252868105241386	0.04433174107460088	11.0	2.0246644586348257	0.04433174107460088	2.0246644586348257	16.0	1.0	True	False	39722984.0	0.0689331604422239	0.2467222130107162	chr12:39722984	0.022065900000000003	1.0	SNP_chr12:39722984	0.0128745	1.0	KIF21A	-
chr20	ENSG00000088325.11	30354258	0.0105562912225718	0.0308433453747609	False	False	30354299	GT	AC	0.16021444716292887	0.07877773825185765	0.043660250856513205	40.0	2.0337528179688618	0.043660250856513205	2.0337528179688618	14.0	1.0	True	False	30339145.0	0.12299210088101177	0.3041736845609046	chr20:30339145	0.0220641	2.0	SNP_chr20:30339145	0.0259243	4.0	TPX2	+
chr8	ENSG00000104738.12	48860659	-0.0433870927696233	0.0298466260302985	False	False	48860710	AC	GT	-0.1569007733992681	0.07487085230415906	0.03756316245625768	23.0	2.0956189033599704	0.03756316245625768	2.0956189033599704	6.0	0.6046156288441977	True	False	48885436.0	0.16730395038201118	0.3482768933340584	chr8:48885436	0.0220625	2.0	SNP_chr8:48885436	0.161619	3.0	MCM4	+
chr8	ENSG00000156471.8	97245062	-0.0361392879704398	0.0350360809088347	True	False	97245088	AAAT	ATTT	-0.1652640818853295	0.07155004811644994	0.021975691038857995	7.0	2.3097689831928143	0.021975691038857995	2.3097689831928143	21.0	0.9035827326669053	True	False	97245061.0	0.3106435705154841	0.4823784264627971	chr8:97245061	0.0220567	10.0	SNP_chr8:97246978	0.032216800000000004	25.0	PTDSS1	+
chr12	ENSG00000111602.7	56826573	0.0805317243806895	0.0532269638713359	True	False	56826583	A	T	0.19083013401172225	0.07596027404671407	0.012945599384378371	30.0	2.512235986594328	0.012945599384378371	2.512235986594328	12.0	0.49068219885168585	True	False	56888149.0	0.044090372352275586	0.2168044377178306	chr12:56888149	0.0220489	19.0	SNP_chr12:56815281	0.0518371	35.0	TIMELESS	-
chr10	ENSG00000119965.8	124784983	0.00991543969032418	0.0384945043950897	False	False	124785009	AAAT	ATTT	0.14566424908172834	0.07084768517795151	0.041112781646834615	2.0	2.0560198786432684	0.041112781646834615	2.0560198786432684	10.0	0.8488208149238777	True	False	124771065.0	0.7638828862680604	0.8487281744141669	chr10:124771065	0.022048	4.0	SNP_chr10:124771065	0.0356734	4.0	C10orf88	-
chr17	ENSG00000183914.10	7587025	0.00795289917707035	0.0266469342194409	False	False	7587047	CTTT	AAAG	0.1460428418422353	0.07176978870141315	0.04325235356899346	7.0	2.034879083312108	0.04325235356899346	2.034879083312108	24.0	1.0	True	False	7604471.0	0.049699775344839985	0.22519754172272438	chr17:7604471	0.022043	7.0	SNP_chr17:7604471	0.0442304	12.0	DNAH2	+
chr14	ENSG00000211448.7	80740827	0.0080774675811308	0.0254729949409611	False	False	80740877	AAAT	ATTT	0.15787465487566152	0.07782268400034757	0.04414228366142895	36.0	2.028645720763838	0.04414228366142895	2.028645720763838	18.0	1.0	True	False	80853539.0	0.09000453354134627	0.2702770673155195	chr14:80853539	0.0220425	1.0	SNP_chr14:80853539	0.0185385	5.0	DIO2	-
chr10	ENSG00000095587.8	98236615	0.00965796942637479	0.0429289082520016	False	False	98236673	AC	GT	0.19558737587273825	0.08061191559025152	0.01645693238926638	49.0	2.4262836882192986	0.01645693238926638	2.4262836882192986	19.0	0.7287249945193918	True	False	98260206.0	0.08808177576754571	0.26807118923133605	chr10:98260206	0.0220387	11.0	SNP_chr10:98215651	0.136984	20.0	TLL2	-
chr19	ENSG00000161618.5	49961476	0.40855058308302	0.0368577336273341	True	True	49961487	A	T	0.37738707267365657	0.06864380899302118	1.286037721033015e-07	15.0	5.4977583296991055	1.286037721033015e-07	5.4977583296991055	19.0	7.602842395672336e-05	True	True	49956274.0	0.716910652240268	0.8154647066325066	chr19:49956274	0.022032	37.0	SNP_chr19:49956274	0.153937	100.0	ALDH16A1	+
chr19	ENSG00000198482.6	53072782	-0.147392224642676	0.0438470403682457	False	False	53072806	A	T	-0.2529895300283256	0.07018757941162665	0.0003995133351254811	7.0	3.604477204501194	0.0003995133351254811	3.604477204501194	16.0	0.056147426759171774	True	True	53019285.0	0.3641951025813636	0.5313332866072042	chr19:53019285	0.022026	9.0	SNP_chr19:53019285	0.412558	73.0	ZNF808	+
chr19	ENSG00000123146.15	14420884	-0.0122201696656173	0.0333186544659469	False	False	14420904	A	T	-0.16937241071539866	0.07305398374589406	0.021535969701110283	15.0	2.3184555041451533	0.021535969701110283	2.3184555041451533	24.0	0.9637248869800218	True	False	14421887.0	0.9431224234393871	0.9672165629244995	chr19:14421887	0.0220046	11.0	SNP_chr19:14605727	0.036179400000000014	31.0	CD97	+
chr6	ENSG00000204482.6	31577420	0.0171263915677179	0.0329872998964952	False	False	31577462	GT	AC	0.17622938351739653	0.0739882111691186	0.018286294295962485	20.0	2.381857605863454	0.018286294295962485	2.381857605863454	19.0	0.7718490308798317	True	False	31569901.0	0.10394457489209342	0.2838885888819604	chr6:31569901	0.0220038	11.0	SNP_chr6:31569901	0.0371026	37.0	LST1	+
chr3	ENSG00000172578.7	183283554	0.00779677475908661	0.031757843708647995	False	False	183283565	AT	AT	0.15212317483829335	0.07286297964393866	0.03819307556197502	13.0	2.087797885588504	0.03819307556197502	2.087797885588504	21.0	1.0	True	False	183288713.0	0.9988797414564564	1.0	chr3:183288713	0.0220028	4.0	SNP_chr3:183288713	0.07585449999999999	4.0	KLHL6	-
chr15	ENSG00000103707.5	65232593	-0.0446436043744634	0.0518487045387058	False	False	65232640	AGAT	ATCT	-0.14876942481163316	0.0730995151562048	0.043276789781116806	14.0	2.0351629486697815	0.043276789781116806	2.0351629486697815	16.0	1.0	True	False	65195262.0	0.141775413747876	0.32352240277861083	chr15:65195262	0.0219925	1.0	SNP_chr15:65195262	0.0208535	6.0	MTFMT	-
chr15	ENSG00000103742.7	65637891	-0.0303560233992789	0.0413196393824335	False	False	65637950	AC	GT	-0.18709411158256395	0.07425807482445954	0.012647348517756169	22.0	2.5195120130011484	0.012647348517756169	2.5195120130011484	19.0	0.6287168767949121	True	False	65701319.0	0.009947757975047109	0.15311037842578926	chr15:65701319	0.0219893	8.0	SNP_chr15:65606716	0.0495735	86.0	IGDCC4	-
chr9	ENSG00000136854.13	130465707	0.0148126927971096	0.0320185990373984	False	False	130465784	AGAGAG	CTCTCT	0.1513136938542561	0.07287213959082346	0.03924414239258701	13.0	2.076427214898333	0.03924414239258701	2.076427214898333	16.0	1.0	True	False	130324154.0	0.05744317334351776	0.23343968509084667	chr9:130324154	0.021986900000000004	9.0	SNP_chr9:130324154	0.042565	10.0	STXBP1	+
chr1	ENSG00000088035.11	63829102	0.156623826060539	0.0469724251439462	True	True	63829120	T	A	0.2104907118959072	0.07129850570655047	0.003556907216365953	9.0	2.9522457702303377	0.003556907216365953	2.9522457702303377	23.0	0.3303391492972377	True	False	63769067.0	0.023404280466392542	0.18586444592201545	chr1:63769067	0.021975	8.0	SNP_chr1:63772373	0.0718842	166.0	ALG6	+
chr1	ENSG00000173212.4	116604307	-0.0661903434875242	0.0468376241315408	True	False	116604318	A	T	-0.16499403519985778	0.07749061943820346	0.03474781431689602	35.0	2.1292130117947474	0.03474781431689602	2.1292130117947474	4.0	0.460114129860709	True	False	116711972.0	0.045747114430762334	0.2201989781195608	chr1:116711972	0.0219735	8.0	SNP_chr1:116711972	0.225755	15.0	MAB21L3	+
chr1	ENSG00000025800.9	32474308	-0.0530794821437071	0.0530397420593094	False	False	32474331	GTTT	AAAC	-0.14879861985027024	0.07118024157974276	0.03788726945364613	4.0	2.090448368085013	0.03788726945364613	2.090448368085013	9.0	0.7636668212600618	True	False	32664970.0	0.038762512754049516	0.20912173993329553	chr1:32664970	0.0219639	6.0	SNP_chr1:32664970	0.0363781	16.0	KPNA6	+
chr1	ENSG00000169469.7	152906015	-0.0519179073902316	0.0460961909128003	True	False	152906052	GT	AC	-0.15045814160912407	0.07348327684460329	0.04205240296989173	16.0	2.0475154085371186	0.04205240296989173	2.0475154085371186	13.0	0.9933308167516236	True	False	152979114.0	0.4897036964772475	0.6386984835141011	chr1:152979114	0.0219636	3.0	SNP_chr1:152979114	0.0411616	2.0	SPRR1B	+
chr5	ENSG00000182578.9	149455887	-0.0192278682023569	0.0374064767649206	False	False	149455938	ATCT	AGAT	-0.1486366532779102	0.07174175710224551	0.03963197151427922	7.0	2.071829005610707	0.03963197151427922	2.071829005610707	16.0	1.0	True	False	149591086.0	0.04686747429126404	0.22143036668747512	chr5:149591086	0.0219609	6.0	SNP_chr5:149591086	0.0361016	11.0	CSF1R	-
chr18	ENSG00000197641.7	61238756	0.033831838797996006	0.044373603676635995	False	False	61238781	AG	CT	0.1766055245069094	0.07316108348390862	0.016778140503632192	16.0	2.4139271330741403	0.016778140503632192	2.4139271330741403	14.0	0.6198903203652153	True	False	61262897.0	0.14594395315414355	0.3278202686299032	chr18:61262897	0.0219608	2.0	SNP_chr18:61262897	0.0314584	67.0	SERPINB13	+
chr9	ENSG00000164978.13	34360018	-0.45723925788577796	0.0227826223520958	True	True	34360029	A	T	-0.4842869631268175	0.06415145626224464	1.902710993548072e-12	11.0	7.549118778334534	1.902710993548072e-12	7.549118778334534	16.0	3.1114743060585317e-09	True	True	34334793.0	1.0947049534451031e-09	5.624958952452088e-06	chr9:34334793	0.0219558	18.0	SNP_chr9:34345782	0.523804	208.0	NUDT2	+
chr9	ENSG00000198467.9	35672757	-0.0945573793377834	0.0868689490689269	True	False	35672785	GTTTTT	AAAAAC	-0.2590559936866633	0.06970510772081101	0.0002649299291626785	5.0	3.7164563997843176	0.0002649299291626785	3.7164563997843176	6.0	0.01895825469907705	True	True	35673635.0	0.9042653627967704	0.9416503794847136	chr9:35673635	0.0219553	30.0	SNP_chr9:35651597	0.07738450000000001	65.0	TPM2	-
chr1	ENSG00000162946.16	232099000	0.027740030229174	0.0365317805749851	False	False	232099010	T	A	0.19235975819402945	0.07138085212352918	0.00767692933163045	8.0	2.6948369551702527	0.00767692933163045	2.6948369551702527	32.0	0.6370352412765772	True	False	232069057.0	0.002031723962284394	0.10933215210473976	chr1:232069057	0.0219523	15.0	SNP_chr1:232069057	0.174757	101.0	DISC1	+
chr9	ENSG00000136888.6	117381574	0.0229455151604482	0.0441279761643622	False	False	117381611	AC	GT	0.14945754861119598	0.07249999781843278	0.040647899704918486	11.0	2.0614834911511832	0.040647899704918486	2.0614834911511832	27.0	1.0	True	False	117294375.0	0.05142611504044728	0.22832187884461255	chr9:117294375	0.0219353	4.0	SNP_chr9:117294375	0.103594	3.0	ATP6V1G1	+
chr12	ENSG00000166908.13	57902438	0.00798753335163926	0.0300964408345779	False	False	57902509	AGAGGT	ACCTCT	0.1722282973038754	0.08124613705554053	0.0356998172440972	50.0	2.1198336751215474	0.0356998172440972	2.1198336751215474	11.0	0.8275990816345314	True	False	57916042.0	0.11701187474697555	0.2979763005860023	chr12:57916042	0.0219321	1.0	SNP_chr12:57897274	0.00887115	38.0	PIP4K2C	+
chr12	ENSG00000139697.7	123895578	0.0433907752816005	0.0408529907614649	False	False	123895596	ATTT	AAAT	0.15529057775838734	0.07713959615842278	0.045738692737867334	33.0	2.0131111062529374	0.045738692737867334	2.0131111062529374	13.0	1.0	True	False	123684003.0	0.030559078650454787	0.19792781403225235	chr12:123684003	0.0219249	2.0	SNP_chr12:123684003	0.0470727	1.0	SBNO1	-
chr7	ENSG00000122641.9	41831389	0.0217667564984092	0.0473229369242253	True	False	41831415	CTTTTT	AAAAAG	0.17914954914636114	0.07081704659397735	0.01221366592388653	4.0	2.5297517725286918	0.01221366592388653	2.5297517725286918	13.0	0.49724342139680006	True	False	41828314.0	0.07308655887072958	0.2510874314669705	chr7:41828314	0.021923400000000003	17.0	SNP_chr7:41828314	0.147449	40.0	INHBA	-
chr11	ENSG00000166387.7	7582299	0.0177055632541721	0.0328016845032255	False	False	7582314	GTTT	AAAC	0.14805691853428155	0.07064134581924196	0.03737525380892556	1.0	2.0958960622456373	0.03737525380892556	2.0958960622456373	14.0	0.9711812493642904	True	False	7563487.0	0.09330854345045377	0.272765918357343	chr11:7563487	0.021918700000000003	7.0	SNP_chr11:7573302	0.163526	42.0	PPFIBP2	+
chr13	ENSG00000133106.10	43562987	-0.0169069223104715	0.0398480625540595	False	False	43563013	ATTT	AAAT	-0.1634743319672346	0.07119793941554861	0.02275265103393951	5.0	2.296054258159249	0.02275265103393951	2.296054258159249	18.0	0.847031619046126	True	False	43640373.0	0.11363755593766554	0.2944485339717651	chr13:43640373	0.0219088	13.0	SNP_chr13:43571949	0.120891	22.0	EPSTI1	-
chr11	ENSG00000154144.8	124528137	-0.00900048255537442	0.0246187786777243	False	False	124528158	AC	GT	-0.14889045669729326	0.07231214393113347	0.040880735836418214	10.0	2.05899657516847	0.040880735836418214	2.05899657516847	14.0	1.0	True	False	124494676.0	0.09124902764579823	0.2713259261241379	chr11:124494676	0.0219079	3.0	SNP_chr11:124494676	0.0354784	7.0	TBRG1	+
chr14	ENSG00000196943.8	24762780	-0.0142631885359438	0.036687650216025006	False	False	24762798	AAAT	ATTT	-0.14810592234726655	0.07251490895150804	0.04252119726133584	11.0	2.0424203034759034	0.04252119726133584	2.0424203034759034	13.0	0.9976589152149761	True	False	24825677.0	0.01306639923056623	0.1613930642140853	chr14:24825677	0.0219005	11.0	SNP_chr14:24734645	0.0355381	32.0	NOP9	+
chr12	ENSG00000135409.6	53902343	0.008341806025306129	0.0270628484151669	False	False	53902354	A	T	0.15557421603751578	0.07598647743697534	0.042167451447950685	28.0	2.047393447953316	0.042167451447950685	2.047393447953316	13.0	0.9944448919778569	True	False	53915522.0	0.15941314581388755	0.34229748470832655	chr12:53915522	0.0218952	1.0	SNP_chr12:53915522	0.0191521	3.0	AMHR2	+
chr3	ENSG00000154814.9	16370850	-0.0707090085610967	0.0528431697847109	False	False	16370872	AAAGGG	CCCTTT	-0.18667321586096725	0.07053379355601605	0.008798710147051008	3.0	2.646578419360308	0.008798710147051008	2.646578419360308	20.0	0.5247035854920451	True	False	16213680.0	0.02693991292008549	0.19058226602254144	chr3:16213680	0.0218926	20.0	SNP_chr3:16213680	0.167984	77.0	OXNAD1	+
chr4	ENSG00000196159.7	126153861	-0.0130260984282024	0.0426555755186448	False	False	126153883	GT	AC	-0.18249166477891215	0.07248301121365634	0.012665181730038269	13.0	2.51771638240837	0.012665181730038269	2.51771638240837	24.0	0.7161957238705854	True	False	126145400.0	0.44881956542529977	0.6035025820857463	chr4:126145400	0.0218924	18.0	SNP_chr4:126150091	0.034735699999999994	100.0	FAT4	+
chr13	ENSG00000123179.9	50281835	0.38284103155705296	0.0348248592073057	True	True	50281847	A	T	0.39564721709732337	0.07106812450724241	1.0145026544207803e-07	30.0	5.567154330307447	1.0145026544207803e-07	5.567154330307447	25.0	7.844097928695341e-05	True	True	50283389.0	0.7131810764007294	0.8127216894150399	chr13:50283389	0.0218886	10.0	SNP_chr13:50265748	0.210441	212.0	EBPL	-
chr2	ENSG00000125538.7	113601378	0.028337403901936002	0.0366680750559751	True	False	113601398	GT	AC	0.17734967134152954	0.07504057406663615	0.019225443061672214	25.0	2.363383723371342	0.019225443061672214	2.363383723371342	17.0	0.7474038892627634	True	False	113511131.0	0.06621161136918584	0.24309784808860982	chr2:113511131	0.0218884	12.0	SNP_chr2:113642532	0.0883017	47.0	IL1B	-
chr1	ENSG00000006555.6	55289019	0.0123120671555572	0.029797409428701	False	False	55289029	T	A	0.1663011399169411	0.07771359789175585	0.03386732755350195	36.0	2.139923313659667	0.03386732755350195	2.139923313659667	17.0	1.0	True	False	55176652.0	0.034504584389161964	0.20566099628072315	chr1:55176652	0.0218823	12.0	SNP_chr1:55176652	0.122166	20.0	TTC22	-
chr20	ENSG00000101079.16	35455426	-0.0284853781273081	0.0305810227153539	False	False	35455464	ATTT	AAAT	-0.15261855845840044	0.07492170532506956	0.043161009366884634	23.0	2.037040638573569	0.043161009366884634	2.037040638573569	7.0	0.7138283837896379	True	False	35374405.0	0.06242633342774401	0.23856705389055216	chr20:35374405	0.021874900000000003	3.0	SNP_chr20:35374405	0.127955	5.0	NDRG3	-
chr10	ENSG00000014919.8	101414415	0.0716759631368371	0.033485912724209	True	False	101414437	AAC	GTT	0.1527659029693327	0.07150815788008355	0.03392429300656895	6.0	2.136342306922733	0.03392429300656895	2.136342306922733	13.0	0.8822084078445543	True	False	101521683.0	0.03772716590859189	0.20863589947946604	chr10:101521683	0.0218647	4.0	SNP_chr10:101521683	0.06087090000000001	31.0	COX15	-
chr11	ENSG00000176485.6	63385395	0.243504217671726	0.0599209492431225	True	True	63385411	T	A	0.26010365008477626	0.07079981210155864	0.00031236596437430214	11.0	3.6737901184210933	0.00031236596437430214	3.6737901184210933	7.0	0.02450632352746568	True	True	63374325.0	0.9372175917387878	0.9634041862265547	chr11:63374325	0.0218638	15.0	SNP_chr11:63374325	0.326357	33.0	PLA2G16	-
chr19	ENSG00000141867.13	15279998	0.00926631316276784	0.033115509369988	False	False	15280041	CT	AG	0.152433027041214	0.07428621440904287	0.041645320715202286	20.0	2.0519692415859367	0.041645320715202286	2.0519692415859367	15.0	1.0	True	False	15266963.0	0.9985837363672728	1.0	chr19:15266963	0.0218456	2.0	SNP_chr19:15266963	0.0754846	1.0	BRD4	-
chr5	ENSG00000155506.12	154225830	-0.0378015460941884	0.0470270636036494	False	False	154225859	GT	AC	-0.17652320051193207	0.07549209384708963	0.020535365274143062	27.0	2.3383004963338605	0.020535365274143062	2.3383004963338605	17.0	0.773063813038121	True	False	154210129.0	0.0905454455330166	0.2706092734183535	chr5:154210129	0.021844400000000003	14.0	SNP_chr5:154210129	0.114895	78.0	LARP1	+
chr6	ENSG00000065615.9	84641509	0.0598071772716055	0.05952514713153	True	False	84641523	AT	AT	0.15538130017163188	0.07690437397644515	0.04495428124931343	32.0	2.020448150572336	0.04495428124931343	2.020448150572336	18.0	1.0	True	False	84653140.0	0.06330597765049137	0.23965168111059051	chr6:84653140	0.0218416	2.0	SNP_chr6:84653140	0.0305237	1.0	CYB5R4	+
chr17	ENSG00000180891.8	55843498	-0.0058687263065933	0.0325703146139323	False	False	55843519	AG	CT	-0.15122190248928474	0.07190278328746562	0.03677675663894917	8.0	2.103143933729285	0.03677675663894917	2.103143933729285	19.0	1.0	True	False	56106389.0	0.05489009300930229	0.23042777334923603	chr17:56106389	0.0218356	11.0	SNP_chr17:56024613	0.0443342	19.0	CUEDC1	-
chr8	ENSG00000185189.11	144839147	-0.0273928298007099	0.0427982424848878	True	False	144839158	A	T	-0.16166459935617475	0.07502849390581308	0.032567475080307544	24.0	2.1547093769351173	0.032567475080307544	2.1547093769351173	8.0	0.6583023482834137	True	False	144851615.0	0.16987345220777025	0.3510180497239055	chr8:144851615	0.0218323	7.0	SNP_chr8:144851615	0.208778	12.0	NRBP2	-
chr8	ENSG00000120896.9	22433416	-0.0422798402982184	0.0509148582368237	False	False	22433446	GT	AC	-0.21157530381798784	0.07185706122327164	0.0036511207849114734	12.0	2.9443912708952675	0.0036511207849114734	2.9443912708952675	19.0	0.2960641592055058	True	False	22519815.0	0.017719838659472388	0.17278655328346398	chr8:22519815	0.0218241	12.0	SNP_chr8:22438859	0.114333	152.0	SORBS3	+
chr12	ENSG00000088992.13	117481247	-0.25463179757377696	0.0646722521316764	True	True	117481278	GTTTT	AAAAC	-0.3546991138957757	0.06712768793602875	3.381269307635373e-07	3.0	5.283946532372698	3.381269307635373e-07	5.283946532372698	11.0	0.00011102793452071642	True	True	117496734.0	0.23298699307483364	0.41129805830312777	chr12:117496734	0.0218236	22.0	SNP_chr12:117496734	0.0789699	197.0	TESC	-
chr10	ENSG00000062650.13	88167299	-0.0183597088713406	0.0501239281150992	False	False	88167313	AAT	ATT	-0.18662150295468105	0.07053449893034852	0.008817788191360441	3.0	2.645818794842028	0.008817788191360441	2.645818794842028	13.0	0.4076276560010263	True	False	88200863.0	0.6574036056380617	0.7716345527229667	chr10:88200863	0.021821700000000003	13.0	SNP_chr10:88282822	0.038450800000000014	58.0	WAPAL	-
chr1	ENSG00000184677.12	22830105	-0.145537739330792	0.041055424740820995	True	True	22830124	AC	GT	-0.2299148602361112	0.07116821817569087	0.0014596766181447782	10.0	3.2305833436566758	0.0014596766181447782	3.2305833436566758	14.0	0.13201366658417624	True	False	22774000.0	0.07050262083011903	0.24829744119174887	chr1:22774000	0.021821700000000003	35.0	SNP_chr1:22774000	0.0623112	65.0	ZBTB40	+
chr22	ENSG00000099937.6	21179021	-0.100570767129944	0.0373850092639969	True	False	21179068	AC	GT	-0.15610041132402255	0.07736586102046866	0.04526392675745288	34.0	2.017691127133234	0.04526392675745288	2.017691127133234	13.0	1.0	True	False	21110927.0	0.06482734261600204	0.24219249437951074	chr22:21110927	0.0218176	1.0	SNP_chr22:21110927	0.00989969	2.0	SERPIND1	+
chr17	ENSG00000141720.7	36852936	-0.00884378305985412	0.0305653592988198	False	False	36852996	AC	GT	-0.15912391631279627	0.0785420785093255	0.044450378484491064	39.0	2.025970273932884	0.044450378484491064	2.025970273932884	23.0	1.0	True	False	36892825.0	0.03620655837020988	0.206676711933858	chr17:36892825	0.021811700000000003	2.0	SNP_chr17:37049179	0.166691	11.0	PIP4K2B	-
chr2	ENSG00000157833.8	26452217	0.18253000198644395	0.0364928386430155	True	True	26452242	AC	GT	0.16713113850373712	0.07410738820195671	0.025342019523345582	20.0	2.255256089288601	0.025342019523345582	2.255256089288601	16.0	0.8427817100149061	True	False	26313371.0	0.14846454422583594	0.33005205498143364	chr2:26313371	0.0218077	12.0	SNP_chr2:26398324	0.048157	19.0	GAREML	+
chr3	ENSG00000160808.5	46924629	0.00904666894161947	0.0376403276250726	True	False	46924669	AAAG	CTTT	0.1722075020096074	0.07622628525896373	0.025166648007336197	30.0	2.2591616713915217	0.025166648007336197	2.2591616713915217	8.0	0.5691839218863814	True	False	47006232.0	0.061334283982616214	0.23699147904998372	chr3:47006232	0.0218057	9.0	SNP_chr3:46915059	0.0720903	28.0	MYL3	-
chr11	ENSG00000197601.8	13833262	0.010353224884196998	0.0366938331254861	False	False	13833279	T	A	0.16386637578080607	0.0719466339937022	0.023875318470444183	9.0	2.27761003795049	0.023875318470444183	2.27761003795049	10.0	0.6266097808077384	True	False	13748209.0	0.030711131825525807	0.1979975311963531	chr11:13748209	0.0218048	13.0	SNP_chr11:13767541	0.0371036	30.0	FAR1	+
chr10	ENSG00000095564.9	93679072	-0.007388384186760859	0.0615274497901575	False	False	93679144	AAGG	CCTT	-0.15167115078334548	0.07408603645671348	0.04210515933992024	19.0	2.0472299239811935	0.04210515933992024	2.0472299239811935	25.0	1.0	True	False	93676081.0	0.04397310630128848	0.21680077379971813	chr10:93676081	0.0218039	5.0	SNP_chr10:93676081	0.0411581	6.0	BTAF1	+
chr2	ENSG00000035141.3	70462674	-0.22478221111245103	0.0757458592038569	True	False	70462715	GT	AC	-0.3287017044100529	0.07330227849965193	1.3604486853027655e-05	31.0	4.484194913690353	1.3604486853027655e-05	4.484194913690353	15.0	0.0034876751761258435	True	True	70543386.0	0.4358884754370525	0.5939905276575463	chr2:70543386	0.0218035	15.0	SNP_chr2:70557801	0.110245	112.0	FAM136A	-
chr15	ENSG00000103994.12	42677709	-0.0140421855383547	0.0261178868483369	False	False	42677765	AG	CT	-0.15636136763821898	0.07712640569578395	0.04424695061571678	33.0	2.027338966825033	0.04424695061571678	2.027338966825033	11.0	0.932410014570001	True	False	42606153.0	0.04629235470018176	0.22071025434368263	chr15:42606153	0.0218011	2.0	SNP_chr15:42606153	0.0942218	3.0	ZNF106	-
chr12	ENSG00000135390.13	54092245	-0.0230921227647616	0.0303027634890315	False	False	54092283	GT	AC	-0.15770328644521106	0.07734591543596925	0.04307187869856579	34.0	2.0389349011683184	0.04307187869856579	2.0389349011683184	35.0	1.0	True	False	54051310.0	0.20131416451785145	0.3813293003247334	chr12:54051310	0.0217926	2.0	SNP_chr12:54051310	0.065316	1.0	ATP5G2	-
chr17	ENSG00000035862.8	76932503	-0.00936663665641058	0.0247192983974622	False	False	76932526	A	T	-0.14678664398403554	0.07252932966797307	0.04441897750279589	11.0	2.023824632820954	0.04441897750279589	2.023824632820954	12.0	0.981400771566198	True	False	76909235.0	0.15524362792592605	0.33768234526482205	chr17:76909235	0.0217917	1.0	SNP_chr17:76840914	0.0191468	5.0	TIMP2	-
chr14	ENSG00000197616.7	23822349	-0.00851034173201955	0.0316435846813858	False	False	23822371	ATTC	AATG	-0.15811731186575242	0.07071063879945798	0.026477345512395202	2.0	2.236117712275065	0.026477345512395202	2.236117712275065	16.0	0.8626465196839587	True	False	23906866.0	0.0649166406928426	0.2424152171221339	chr14:23906866	0.0217896	6.0	SNP_chr14:23906866	0.0660671	80.0	MYH6	-
chr9	ENSG00000165006.9	34161720	0.10496871596020099	0.0632552441964575	False	False	34161766	ATCT	AGAT	0.1808413281435184	0.07079476335377892	0.01140721258135203	4.0	2.5544449840139953	0.01140721258135203	2.5544449840139953	25.0	0.6935191678392022	True	False	34307413.0	0.41667304928921867	0.5770072246236225	chr9:34307413	0.0217889	14.0	SNP_chr9:34307413	0.05267919999999999	58.0	UBAP1	+
chr11	ENSG00000149357.5	71894961	0.0296170452292621	0.0473478628494002	False	False	71894996	GT	AC	0.16036568701425624	0.07779104222922045	0.04086378501362841	36.0	2.0614929742388575	0.04086378501362841	2.0614929742388575	11.0	0.8916888824710074	True	False	71785240.0	0.04133683241708142	0.21257217685152	chr11:71785240	0.0217868	4.0	SNP_chr11:71785240	0.138502	3.0	LAMTOR1	-
chr3	ENSG00000158092.2	136755490	-0.00888846242997272	0.0291846822878384	False	False	136755500	G	C	-0.1499967378088457	0.07431422743414566	0.04505794927100716	20.0	2.0184121262885615	0.04505794927100716	2.0184121262885615	22.0	1.0	True	False	136489602.0	0.020478807977657842	0.1797842701239624	chr3:136489602	0.0217836	1.0	SNP_chr3:136752590	0.0144997	4.0	NCK1	+
chr1	ENSG00000137941.12	84478951	-0.0224488824097186	0.0389751762864365	False	False	84478961	A	T	-0.16698159660548806	0.07190852442569114	0.021296583605722213	9.0	2.32213910574738	0.021296583605722213	2.32213910574738	21.0	0.888987833584207	True	False	84528170.0	0.154285975362124	0.33685299947333697	chr1:84528170	0.0217733	18.0	SNP_chr1:84529557	0.0301801	28.0	TTLL7	-
chr11	ENSG00000110367.7	118700006	0.111782669434577	0.0295627706521896	True	True	118700027	A	T	0.14542620108485535	0.07085019298737906	0.04144832077650087	2.0	2.0525872259904916	0.04144832077650087	2.0525872259904916	12.0	0.9432162622112772	True	False	118605556.0	0.08536594918508049	0.2648251371881698	chr11:118605556	0.0217659	3.0	SNP_chr11:118661197	0.0686598	2.0	DDX6	-
chr19	ENSG00000104957.9	13887758	0.0472849145203368	0.0512141031247551	True	False	13887782	GTTTTT	AAAAAC	0.14898104079129518	0.07081230696616556	0.03667026206719917	2.0	2.103886275905105	0.03667026206719917	2.103886275905105	20.0	1.0	True	False	13900357.0	0.08123723520969463	0.2601616465559908	chr19:13900357	0.0217631	4.0	SNP_chr19:13900357	0.220286	5.0	CCDC130	+
chr18	ENSG00000167210.12	44163810	-0.0600124236145799	0.0556905471275407	False	False	44163821	A	T	-0.17661060536441886	0.07276013042616716	0.016180572451421342	14.0	2.4272991861062323	0.016180572451421342	2.4272991861062323	27.0	0.878132184860017	True	False	44135605.0	0.10534613951895844	0.28564832729722855	chr18:44135605	0.0217562	13.0	SNP_chr18:44038443	0.117841	62.0	LOXHD1	-
chr16	ENSG00000103313.7	3294155	0.20423779839826398	0.0593538473907242	True	True	3294165	T	A	0.22709322673210844	0.07083883886624243	0.0015816533419520556	8.0	3.2057728552116	0.0015816533419520556	3.2057728552116	24.0	0.20001083804448813	True	False	3297853.0	0.8850295369029999	0.9295312605682186	chr16:3297853	0.0217549	23.0	SNP_chr16:3297853	0.0505572	88.0	MEFV	-
chr5	ENSG00000082213.13	31549574	0.176971917033506	0.042679167172566	True	True	31549585	T	A	0.21629583024815852	0.07422883356922527	0.004041151096195081	24.0	2.913905821333466	0.004041151096195081	2.913905821333466	17.0	0.29435235275804156	True	False	31438424.0	0.2556571747708684	0.4322790312259099	chr5:31438424	0.0217519	18.0	SNP_chr5:31438424	0.173887	73.0	C5orf22	+
chr17	ENSG00000154217.10	65608776	0.0423681022844333	0.0405746241163415	False	False	65608844	ATGG	ATCC	0.14762394343106547	0.0715646806378334	0.040484251825053205	6.0	2.0628044744326375	0.040484251825053205	2.0628044744326375	54.0	1.0	True	False	65756235.0	0.015077726156021315	0.16661157612549718	chr17:65756235	0.021750400000000003	9.0	SNP_chr17:65756235	0.0787888	44.0	PITPNC1	+
chr2	ENSG00000064933.12	190573826	0.18450160729144	0.06021823164272701	True	True	190573851	AAAT	ATTT	0.21522560984953787	0.07160517254942393	0.0030151915811926816	11.0	3.005727130969247	0.0030151915811926816	3.005727130969247	9.0	0.1597867474448378	True	False	190625422.0	0.6930824239185712	0.7974784987043404	chr2:190625422	0.0217486	11.0	SNP_chr2:190625422	0.0424261	75.0	PMS1	+
chr19	ENSG00000130479.6	17863036	-0.128526666472291	0.0352431542325079	False	False	17863068	ATGT	ACAT	-0.1828895337781104	0.07113704119898945	0.010903182388502741	6.0	2.57094659400465	0.010903182388502741	2.57094659400465	23.0	0.6447080988573287	True	False	17865479.0	0.9009643922606528	0.9393551644706096	chr19:17865479	0.0217478	9.0	SNP_chr19:17865479	0.0659747	62.0	MAP1S	+
chr19	ENSG00000179922.5	56071532	0.00717880624138709	0.0268521754917894	False	False	56071554	ATTT	AAAT	0.1468771964169385	0.07120091579622574	0.040465289202900816	4.0	2.062855439069005	0.040465289202900816	2.062855439069005	10.0	0.8420992560253079	True	False	56114611.0	0.09561578180421784	0.27609024963300355	chr19:56114611	0.0217441	2.0	SNP_chr19:56114611	0.0268582	14.0	ZNF784	-
chr13	ENSG00000132952.7	31218547	0.0627610251009599	0.0372019229335087	True	False	31218561	T	A	0.18970034657843826	0.07379976645148606	0.010978757441459158	20.0	2.570473535348409	0.010978757441459158	2.570473535348409	10.0	0.3977328048669107	True	False	31165913.0	0.24887994598851346	0.42567767059612827	chr13:31165913	0.0217368	8.0	SNP_chr13:31249461	0.0339708	92.0	USPL1	+
chr19	ENSG00000123810.3	41767891	0.0115710861190281	0.0318595944520962	False	False	41767917	AC	GT	0.1710815668710807	0.07110478980133747	0.017074367227949257	5.0	2.406048415993808	0.017074367227949257	2.406048415993808	14.0	0.62686863755398	True	False	41825191.0	0.02983540181852233	0.19644896297976236	chr19:41825191	0.0217267	14.0	SNP_chr19:41770890	0.0252946	39.0	B9D2	-
chr1	ENSG00000135870.7	174047651	-0.235558401982889	0.0749615111610319	False	False	174047681	AC	GT	-0.3716698026070002	0.0748097829316006	1.778632317622078e-06	43.0	4.968197848492917	1.778632317622078e-06	4.968197848492917	12.0	0.0005083265288492876	True	True	173925899.0	0.19240354265404835	0.37311619197536233	chr1:173925899	0.0217264	3.0	SNP_chr1:174013266	0.0407752	335.0	RC3H1	-
chr7	ENSG00000006453.9	98017180	-0.168266548029426	0.0499452976559243	False	False	98017203	AAAAC	GTTTT	-0.2186251551701984	0.07024026278198944	0.0021367368892174273	4.0	3.1125332752350814	0.0021367368892174273	3.1125332752350814	28.0	0.2678663450873779	True	False	98089459.0	0.2260381159226613	0.40544437735125294	chr7:98089459	0.0217254	13.0	SNP_chr7:98089459	0.134812	106.0	BAIAP2L1	-
chr1	ENSG00000143466.9	206681656	-0.10502812142751401	0.0378662224813984	False	False	206681688	AC	GT	-0.20028558882542685	0.07406119797298334	0.007520186909472355	22.0	2.7043255349243567	0.007520186909472355	2.7043255349243567	12.0	0.3515165408598289	True	False	206656165.0	0.0980075355361276	0.27868383512292744	chr1:206656165	0.0217221	15.0	SNP_chr1:206656165	0.15116500000000002	39.0	IKBKE	+
chr15	ENSG00000166923.6	32963901	-0.0146684895031571	0.03419358547797	False	False	32963919	A	T	-0.18169564492229576	0.07678711038208776	0.0191380534969315	33.0	2.3662258420480966	0.0191380534969315	2.3662258420480966	11.0	0.5822461246952657	True	False	32962642.0	0.26265799425253106	0.4384744402645404	chr15:32962642	0.0217205	6.0	SNP_chr15:32962642	0.189114	18.0	GREM1	+
chr21	ENSG00000159128.10	34770958	-0.11057095082361801	0.0645775134500995	True	False	34771018	GT	AC	-0.2441992668412235	0.07690420072087767	0.001797490643489701	38.0	3.175369674896435	0.001797490643489701	3.175369674896435	15.0	0.15910418689452416	True	False	34788739.0	0.580062856690609	0.7110671121976729	chr21:34788739	0.0217152	15.0	SNP_chr21:34788739	0.176783	65.0	IFNGR2	+
chr14	ENSG00000268657.1	92039285	0.0113911454687222	0.0312027317653566	False	False	92039316	AC	GT	0.1638438418992851	0.07435920173967599	0.028864027478277626	21.0	2.2034104464015867	0.028864027478277626	2.2034104464015867	27.0	1.0	True	False	92015734.0	0.5083748329184294	0.6541946781398773	chr14:92015734	0.0217126	2.0	SNP_chr14:92015734	0.0226404	55.0	AL133373.1	-
chr11	ENSG00000236287.3	10756607	-0.0041407721720056	0.0298872688868549	False	False	10756630	ATTTT	AAAAT	-0.14379318041616196	0.07068626866575126	0.04327420719647322	1.0	2.0342448841953416	0.04327420719647322	2.0342448841953416	16.0	1.0	True	False	10750532.0	0.8562547174702331	0.9106641692978917	chr11:10750532	0.0217123	3.0	SNP_chr11:10750532	0.0384098	2.0	ZBED5	-
chr19	ENSG00000186529.10	15682116	-0.0351062725470951	0.0496990277492334	False	False	15682198	ATCT	AGAT	-0.16312959837916946	0.07374229376015655	0.028221134580247182	18.0	2.212157909133408	0.028221134580247182	2.212157909133408	26.0	1.0	True	False	15785510.0	0.022132341449941726	0.18451597806968723	chr19:15785510	0.0217068	4.0	SNP_chr19:15781022	0.0333556	37.0	CYP4F3	+
chr7	ENSG00000170381.8	83266340	0.177199842557432	0.0579070027619475	True	True	83266378	GT	AC	0.2257088186343277	0.07261219400160056	0.0021866775144990004	17.0	3.108414801918153	0.0021866775144990004	3.108414801918153	33.0	0.3040269737050727	True	False	83275626.0	0.6428273503333564	0.7606066629865434	chr7:83275626	0.0217028	13.0	SNP_chr7:83245323	0.080467	142.0	SEMA3E	-
chr12	ENSG00000155957.12	66581440	0.108905949499777	0.064513413369274	False	False	66581491	AAGG	CCTT	0.24556069223851296	0.07107847951109658	0.0006821317158329126	11.0	3.4547825717090177	0.0006821317158329126	3.4547825717090177	16.0	0.08381008425346072	True	True	66606228.0	0.3856084398135362	0.549418070036571	chr12:66606228	0.0217013	27.0	SNP_chr12:66606228	0.104712	99.0	TMBIM4	-
chr9	ENSG00000107021.11	131527492	0.05264634759392099	0.0537696009708127	True	False	131527529	AC	GT	0.16204710168613112	0.07752899644072346	0.0381662744575856	35.0	2.0901483203130056	0.0381662744575856	2.0901483203130056	11.0	0.8579477291767882	True	False	131542773.0	0.040048243850247835	0.21031422978241948	chr9:131542773	0.021694400000000003	5.0	SNP_chr9:131542773	0.054191	11.0	TBC1D13	+
chr3	ENSG00000157017.11	10313475	-0.15279613041049697	0.033895437164023996	False	False	10313504	CCGCCT	AGGCGG	-0.2300155975035797	0.06969136446909653	0.0011476238522327654	2.0	3.3004892249681275	0.0011476238522327654	3.3004892249681275	17.0	0.12747321824540242	True	False	10359250.0	0.06484128603984696	0.24219249437951074	chr3:10359250	0.0216935	17.0	SNP_chr3:10359250	0.120669	139.0	GHRL	-
chr21	ENSG00000160207.4	45171983	0.0175078813864435	0.0366811962358859	False	False	45172008	GT	AC	0.15129858705591892	0.0720929046570304	0.037182385740664896	9.0	2.0986612729185476	0.037182385740664896	2.0986612729185476	17.0	1.0	True	False	45179113.0	0.21539871776280747	0.3954300268555615	chr21:45179113	0.0216933	4.0	SNP_chr21:45179113	0.048057800000000005	15.0	HSF2BP	-
chr3	ENSG00000152601.13	152074638	0.063492936284752	0.0464726424539629	False	False	152074669	GT	AC	0.21030103298691136	0.07610891221355845	0.006374846020016613	32.0	2.7631590949140805	0.006374846020016613	2.7631590949140805	31.0	0.5629149053957933	True	False	151904037.0	0.006030649443707064	0.13806238500504522	chr3:151904037	0.0216851	14.0	SNP_chr3:151902449	0.112995	120.0	MBNL1	+
chr7	ENSG00000164603.7	112555295	-0.0203784915668748	0.031731208753329	False	False	112555306	A	T	-0.16214443603104	0.07850297026808943	0.04051322651359928	39.0	2.0654560646216704	0.04051322651359928	2.0654560646216704	12.0	0.9320357139642897	True	False	112675601.0	0.08116256440543683	0.2600936062654423	chr7:112675601	0.0216757	1.0	SNP_chr7:112671372	0.020030000000000003	20.0	C7orf60	-
chr16	ENSG00000178573.6	79579423	0.0191483622583212	0.0388497907580256	False	False	79579435	A	T	0.16612505989805434	0.07454250808283315	0.02711422696487881	22.0	2.228594987888693	0.02711422696487881	2.228594987888693	27.0	1.0	True	False	79582374.0	0.9592910293246404	0.9775370862636886	chr16:79582374	0.021666900000000003	10.0	SNP_chr16:79556805	0.0547011	17.0	MAF	-
chr3	ENSG00000163428.3	120147593	-0.0214080788698695	0.0361848154861899	False	False	120147621	AAC	GTT	-0.17343810153836936	0.07052619898488226	0.014796218708196682	2.0	2.459201035001857	0.014796218708196682	2.459201035001857	14.0	0.5775791520380111	True	False	120148138.0	0.01424732616810057	0.16438812341412445	chr3:120148138	0.0216512	3.0	SNP_chr3:120148138	0.11103699999999997	66.0	LRRC58	-
chr9	ENSG00000196312.7	99825977	-0.0060992978388838895	0.0283954343420094	False	False	99825989	T	A	-0.15481427149242996	0.07691130434082942	0.04575188225539981	32.0	2.0128935898210307	0.04575188225539981	2.0128935898210307	7.0	0.7391388652509491	True	False	99627292.0	0.08523037767305687	0.26470382190000685	chr9:99627292	0.021647	1.0	SNP_chr9:99627292	0.0089328	1.0	HIATL2	-
chr6	ENSG00000204220.5	33208497	0.0129553130563408	0.0274167939773367	False	False	33208555	GT	AC	0.15649553173983985	0.07736096368797964	0.04471509829848709	34.0	2.022926347854637	0.04471509829848709	2.022926347854637	17.0	1.0	True	False	33242492.0	0.2446138056050335	0.4217809634677396	chr6:33242492	0.021643	2.0	SNP_chr6:33242492	0.0223931	2.0	PFDN6	+
chr2	ENSG00000170485.12	101575731	0.0848522479701073	0.0489590834528459	True	False	101575742	A	T	0.17509912450949458	0.07641596284209462	0.023197445917036527	31.0	2.291394598682452	0.023197445917036527	2.291394598682452	23.0	0.9818915102868314	True	False	101346295.0	0.01750605792093882	0.17278655328346398	chr2:101346295	0.0216398	18.0	SNP_chr2:101338641	0.180107	26.0	NPAS2	+
chr18	ENSG00000134265.8	10459314	-0.0182142582822747	0.0364811339705592	False	False	10459337	AC	GT	0.1559180858624687	0.07362402802606799	0.035568244949462584	17.0	2.1177608729484745	0.035568244949462584	2.1177608729484745	8.0	0.6926969078293761	True	False	10544075.0	0.07409112378990408	0.2515201319022474	chr18:10544075	0.0216267	2.0	SNP_chr18:10544075	0.106868	214.0	NAPG	+
chr5	ENSG00000039319.12	79613749	-0.00842829407976952	0.0353352785809578	False	False	79613759	A	T	-0.18314622235848274	0.07747800574444018	0.01927918184244542	36.0	2.36384791527272	0.01927918184244542	2.36384791527272	18.0	0.77126167061352	True	False	79618047.0	0.7142382521263615	0.8136256766573945	chr5:79618047	0.0216227	3.0	SNP_chr5:79618047	0.0428578	41.0	ZFYVE16	+
chr1	ENSG00000084652.11	32719443	-0.0185597023183597	0.0323042514250676	False	False	32719476	AC	GT	-0.14622036823910167	0.0719574978871556	0.04354942095356777	8.0	2.0320379742553834	0.04354942095356777	2.0320379742553834	6.0	0.6595664510072731	True	False	32715641.0	0.3660700564511136	0.5328005215884374	chr1:32715641	0.0216214	2.0	SNP_chr1:32715641	0.0288914	3.0	TXLNA	+
chr20	ENSG00000101003.8	25437961	0.01400115113284	0.0348736155018095	False	False	25437984	AAAAC	GTTTT	0.15700426976495652	0.07054270884942086	0.0271763132988159	1.0	2.2256626138371702	0.0271763132988159	2.2256626138371702	15.0	0.8450209062604951	True	False	25400154.0	0.4386093639537824	0.595588977755782	chr20:25400154	0.0216212	16.0	SNP_chr20:25400154	0.0340856	19.0	GINS1	+
chr18	ENSG00000132205.6	2789205	0.0277119221565372	0.0406766891865783	False	False	2789219	T	A	0.18266443256845796	0.07821722855128094	0.02078250032222649	39.0	2.3353477993495915	0.02078250032222649	2.3353477993495915	17.0	0.7780418902739248	True	False	2933899.0	0.022822090811560457	0.1851663584534013	chr18:2933899	0.021608	16.0	SNP_chr18:2928381	0.0946475	51.0	EMILIN2	+
chr1	ENSG00000132718.7	155796003	-0.00368792462835229	0.028736947807217004	False	False	155796013	A	T	-0.1528045293271981	0.07491952678175233	0.042904146042831166	23.0	2.0395821475532294	0.042904146042831166	2.0395821475532294	10.0	0.8694061001562676	True	False	155811448.0	0.060213283792788674	0.236349194078679	chr1:155811448	0.0216054	2.0	SNP_chr1:155753289	0.0360202	5.0	SYT11	+
chr11	ENSG00000183340.5	96154109	-0.0335041007196907	0.0423633629213613	False	False	96154133	AC	GT	-0.1702781098718943	0.07718217495422998	0.02876968268518165	34.0	2.2061843939079377	0.02876968268518165	2.2061843939079377	11.0	0.7336679648016362	True	False	96160103.0	0.14871315199886265	0.33023866112906586	chr11:96160103	0.0216043	11.0	SNP_chr11:96105549	0.134926	53.0	JRKL	+
chr8	ENSG00000104722.9	24691813	-0.0100350222595426	0.0441130482520002	False	False	24691851	GT	AC	-0.1855560925640698	0.07768401285465502	0.01807769280243993	37.0	2.3886007654012533	0.01807769280243993	2.3886007654012533	12.0	0.5934969679561541	True	False	24719179.0	0.058475790880108625	0.23438226826573438	chr8:24719179	0.0216039	27.0	SNP_chr8:24774683	0.0525289	34.0	NEFM	+
chr5	ENSG00000145623.8	38931023	0.11141461108593499	0.0342625060742201	True	True	38931067	GT	AC	0.16153333865479694	0.07636608099389075	0.035892120303531734	30.0	2.115249814478754	0.035892120303531734	2.115249814478754	9.0	0.7429668902831069	True	False	38941427.0	0.7281454783528226	0.8243509509994683	chr5:38941427	0.0215987	4.0	SNP_chr5:38941427	0.124805	3.0	OSMR	+
chr2	ENSG00000214694.6	39080187	-0.0344499801384998	0.0296597971160849	False	False	39080215	CTTTT	AAAAG	-0.1471204349111071	0.07272144475832562	0.044505446639395235	12.0	2.02306809772593	0.044505446639395235	2.02306809772593	12.0	0.9822703725216828	True	False	39192822.0	0.13578554959512915	0.31747804126768625	chr2:39192822	0.0215978	1.0	SNP_chr2:39192822	0.020903400000000003	3.0	ARHGEF33	+
chr1	ENSG00000160741.12	153954779	-0.0242595551302649	0.0407833738912698	False	False	153954830	AC	GT	-0.14939125079123716	0.0747446034052733	0.04719005508457679	22.0	1.9986894569661666	0.04719005508457679	1.9986894569661666	12.0	1.0	True	False	153944594.0	0.013734324113762684	0.16235264230323918	chr1:153944594	0.0215935	1.0	SNP_chr1:153944594	0.0189025	1.0	CRTC2	-
chr3	ENSG00000114125.9	141364836	0.0031357679594087398	0.0378446431216296	False	False	141364875	A	T	-0.16484993684220545	0.07725443971688656	0.03435024727964258	34.0	2.1338571277758156	0.03435024727964258	2.1338571277758156	13.0	0.8882479384356513	True	False	141464146.0	0.0112526090482676	0.15514878984173336	chr3:141464146	0.0215929	9.0	SNP_chr3:141369486	0.101536	32.0	RNF7	+
chr20	ENSG00000124120.6	43137138	0.136174426150869	0.0290703191931679	True	True	43137155	A	T	0.18100105335006886	0.07116232526852882	0.011767061111770977	6.0	2.543495489601654	0.011767061111770977	2.543495489601654	13.0	0.48656506673402705	True	False	43097021.0	0.9064004752512308	0.943172899014292	chr20:43097021	0.0215924	28.0	SNP_chr20:43097021	0.047619	39.0	TTPAL	+
chr19	ENSG00000099875.10	2031307	0.11661393599832401	0.0303010619049668	True	True	2031325	A	T	0.17059685311510595	0.07789803887563639	0.02997157513278198	37.0	2.190001899630137	0.02997157513278198	2.190001899630137	11.0	0.7511166975592659	True	False	1941064.0	0.049273033548906435	0.22445040277281775	chr19:1941064	0.0215894	15.0	SNP_chr19:1937873	0.05990930000000001	55.0	MKNK2	-
chr3	ENSG00000153002.7	148431108	0.0135484748353682	0.0344107265466803	False	False	148431125	AT	AT	0.18565906200235766	0.07514238775033097	0.014462701925042159	26.0	2.4707634074555997	0.014462701925042159	2.4707634074555997	21.0	0.715830857512628	True	False	148409162.0	0.5208011192301257	0.6639223662696319	chr3:148409162	0.0215854	9.0	SNP_chr3:148409162	0.121028	39.0	CPB1	+
chr4	ENSG00000164112.8	122710558	0.345188954932585	0.0676370688701393	True	True	122710604	CCTT	AAGG	0.4017289541824832	0.06769482498609934	1.4476524821538233e-08	14.0	5.934411592983296	1.4476524821538233e-08	5.934411592983296	10.0	5.833321346496072e-06	True	True	122691031.0	0.5467958389841687	0.6853140403911868	chr4:122691031	0.0215834	16.0	SNP_chr4:122691031	0.0809281	147.0	TMEM155	-
chr17	ENSG00000087152.11	42321194	0.021948075167034	0.0437655863586581	False	False	42321224	ATT	AAT	0.1959094429709567	0.0745553094202187	0.009368836848425271	24.0	2.627706121729647	0.009368836848425271	2.627706121729647	19.0	0.528951393310246	True	False	42281493.0	0.1875111208489279	0.3683945136556616	chr17:42281493	0.021576400000000003	6.0	SNP_chr17:42281493	0.613278	16.0	ATXN7L3	-
chr3	ENSG00000163412.8	71646166	0.010132867068591999	0.0330500290215519	False	False	71646208	AC	GT	0.15389922852889346	0.07245002086934746	0.034973476041048765	11.0	2.124212342276991	0.034973476041048765	2.124212342276991	22.0	1.0	True	False	71737166.0	0.0341453052320868	0.20496490660148678	chr3:71737166	0.0215724	15.0	SNP_chr3:71737166	0.0571967	30.0	EIF4E3	-
chr4	ENSG00000164305.13	185573561	0.0929905223084138	0.0477940677133172	True	False	185573571	A	T	0.20344457683671044	0.07084421017979232	0.004543689913984093	6.0	2.8717177638143982	0.004543689913984093	2.8717177638143982	15.0	0.29287306717267236	True	False	185570696.0	0.22060937744647466	0.4001286684712798	chr4:185570696	0.0215656	14.0	SNP_chr4:185508141	0.037724699999999986	107.0	CASP3	-
chr16	ENSG00000150394.9	62006471	0.00774209619778797	0.0288604162587573	False	False	62006517	GT	AC	0.17542509411520055	0.08204106510506869	0.034183372677074435	53.0	2.138259588543084	0.034183372677074435	2.138259588543084	52.0	1.0	True	False	62012548.0	0.1884447837459684	0.36895480817342874	chr16:62012548	0.0215608	7.0	SNP_chr16:61686399	0.126179	19.0	CDH8	-
chr8	ENSG00000198576.2	143748851	0.154176220817705	0.0601754561264141	True	False	143748891	AC	GT	0.2245465413731778	0.07679847188718729	0.003956017921220486	36.0	2.92384126735001	0.003956017921220486	2.92384126735001	11.0	0.2191152029370472	True	False	143724551.0	0.2151655675494332	0.3953652559621723	chr8:143724551	0.0215583	2.0	SNP_chr8:143724551	0.0522296	143.0	ARC	-
chr17	ENSG00000125686.7	37504712	0.0498576394593981	0.043734722692178006	False	False	37504730	A	T	0.1878040966119706	0.0716347718556235	0.009466038141938755	9.0	2.6216890449582344	0.009466038141938755	2.6216890449582344	19.0	0.532859146474508	True	False	37542508.0	0.3558252313981959	0.5236284150726463	chr17:37542508	0.0215502	2.0	SNP_chr17:37535336	0.035162	83.0	MED1	-
chr12	ENSG00000176422.10	56926706	0.0444643092530624	0.0510485974983275	False	False	56926734	ATTTT	AAAAT	0.1797789981007211	0.07080878110125972	0.011907939879230405	4.0	2.5389364892982567	0.011907939879230405	2.5389364892982567	11.0	0.44231069992842176	True	False	56930383.0	0.3476887477228981	0.51644074447374	chr12:56930383	0.0215476	25.0	SNP_chr12:56926317	0.0264993	45.0	SPRYD4	+
chr18	ENSG00000178127.8	9027774	-0.0100296051985766	0.0355200783070639	False	False	9027810	AC	GT	-0.15387781922643026	0.07646069072437556	0.04577328381471015	30.0	2.012508882258557	0.04577328381471015	2.012508882258557	12.0	0.995774588200289	True	False	9046206.0	0.07478568292640292	0.25237552668251845	chr18:9046206	0.0215424	2.0	SNP_chr18:9046206	0.0259429	1.0	NDUFV2	+
chr16	ENSG00000103051.14	70580931	-0.171775939694345	0.0632902268819088	True	False	70580942	A	T	-0.20492911759396087	0.07235326423662494	0.0051387458773332175	14.0	2.8323410112328635	0.0051387458773332175	2.8323410112328635	10.0	0.24431997881972747	True	False	70645401.0	0.6372357769310735	0.756499008461154	chr16:70645401	0.0215423	4.0	SNP_chr16:70645401	0.14971700000000002	94.0	COG4	-
chr1	ENSG00000117245.8	21084846	0.0695221511394132	0.0482444575982895	False	False	21084856	T	A	0.17533320761716015	0.07735034400661994	0.024728933703522485	35.0	2.266741148586934	0.024728933703522485	2.266741148586934	25.0	1.0	True	False	21011346.0	0.1028331560149278	0.28311718163424043	chr1:21011346	0.0215398	10.0	SNP_chr1:21011346	0.0630455	55.0	KIF17	-
chr12	ENSG00000111615.8	75884508	0.33544578452217	0.0362844588355617	True	True	75884523	GT	AC	0.2798523883538129	0.06946627645156593	8.093052567019348e-05	6.0	4.028607874915172	8.093052567019348e-05	4.028607874915172	17.0	0.016986410916286103	True	True	75959988.0	0.6307137576120564	0.7518471221862802	chr12:75959988	0.0215375	15.0	SNP_chr12:75959988	0.0613524	143.0	KRR1	-
chr3	ENSG00000114126.13	141784333	-0.0407481482204352	0.04882325869871099	False	False	141784369	GT	AC	-0.15532969862002174	0.07488967689425136	0.03954131779794913	23.0	2.074113617012348	0.03954131779794913	2.074113617012348	42.0	1.0	True	False	141727630.0	0.3082810113803597	0.4802281181494158	chr3:141727630	0.021530700000000003	5.0	SNP_chr3:141835771	0.0578995	4.0	TFDP2	-
chr11	ENSG00000121691.4	34431100	-0.127372520757187	0.0539878663890879	False	False	34431130	AAAC	GTTT	-0.20601014221982175	0.0700754107099418	0.003680660847987796	2.0	2.939834959691424	0.003680660847987796	2.939834959691424	20.0	0.3084639634373916	True	False	34460231.0	0.13317906518767164	0.31458095155806903	chr11:34460231	0.0215257	19.0	SNP_chr11:34460231	0.115641	197.0	CAT	+
chr22	ENSG00000169184.5	28116445	-0.0112836479549056	0.0331742831706589	False	False	28116455	A	T	-0.16379103681298024	0.07394093057936375	0.02801778937789255	19.0	2.215160609010415	0.02801778937789255	2.215160609010415	18.0	0.9497857217037214	True	False	28210864.0	0.0134280650626381	0.16235264230323918	chr22:28210864	0.0215236	16.0	SNP_chr22:28210864	0.0541924	43.0	MN1	-
chr19	ENSG00000104812.10	49574822	-0.008941370007467921	0.0277823455027409	False	False	49574832	A	T	-0.1498666715374385	0.07495362477192102	0.04711494472538693	23.0	1.9994586251628652	0.04711494472538693	1.9994586251628652	17.0	1.0	True	False	49414732.0	0.0486865231051996	0.2239442140959269	chr19:49414732	0.0215229	1.0	SNP_chr19:49579710	0.0189003	2.0	GYS1	-
chr20	ENSG00000101447.9	37604975	-0.144674326895811	0.0651290033993042	True	False	37605000	GT	AC	-0.1523745375339171	0.07325936163825518	0.03893278673360838	15.0	2.079932641050327	0.03893278673360838	2.079932641050327	11.0	0.8686222465839872	True	False	37626404.0	0.5454880155877682	0.6846916179696642	chr20:37626404	0.0215169	6.0	SNP_chr20:37626404	0.038586	9.0	FAM83D	+
chr5	ENSG00000131844.11	71011419	0.029672171892066	0.0450755099546777	False	False	71011447	GTTTT	AAAAC	0.1988340784917875	0.0712869233847491	0.005824683280084664	8.0	2.7892083014810742	0.005824683280084664	2.7892083014810742	26.0	0.4848255754963184	True	False	70821433.0	0.004214407057772232	0.12906301973311954	chr5:70821433	0.0215128	22.0	SNP_chr5:70993561	0.14949	251.0	MCCC2	+
chr3	ENSG00000113889.7	186441548	0.152953591256523	0.0651889846561545	True	False	186441566	AGCCTC	AGGCTG	0.2717091640559057	0.06874138647963877	0.00010786619428028365	1.0	3.952628510575446	0.00010786619428028365	3.952628510575446	20.0	0.02426640128028765	True	True	186420948.0	0.2827652282160435	0.4581004721965644	chr3:186420948	0.0215087	18.0	SNP_chr3:186420948	0.24885	197.0	KNG1	+
chr20	ENSG00000124222.17	57264874	-0.0753886948022625	0.0448411050135904	False	False	57264898	AC	GT	-0.15376079230731848	0.07206518985675787	0.03416895297743568	9.0	2.133634735618471	0.03416895297743568	2.133634735618471	14.0	0.9239815166721789	True	False	57179729.0	0.02590285630765968	0.18860105118375584	chr20:57179729	0.0215073	14.0	SNP_chr20:57179729	0.124197	30.0	STX16	+
chr1	ENSG00000158315.6	39397194	0.0362531364913513	0.0540100664403261	False	False	39397224	A	T	0.1868570435854287	0.07579281146269562	0.014692474531830447	29.0	2.465366305581601	0.014692474531830447	2.465366305581601	26.0	0.8137298751819492	True	False	39387607.0	0.9054115289242656	0.9423921921461005	chr1:39387607	0.0215063	12.0	SNP_chr1:39387607	0.0869565	68.0	RHBDL2	-
chr6	ENSG00000137404.10	30727612	-0.0314074132768173	0.0478969196202039	False	False	30727622	T	A	-0.1904975053427217	0.07485298383304742	0.011808264689947815	25.0	2.544955399074118	0.011808264689947815	2.544955399074118	12.0	0.46578133919479775	True	False	30737675.0	0.1568317352605909	0.33919072525536104	chr6:30737675	0.0215045	4.0	SNP_chr6:30727785	0.0282848	86.0	NRM	-
chr8	ENSG00000136574.13	11603737	0.0281100417895746	0.0497246712111712	False	False	11603757	A	T	0.1874015799938736	0.07221891074555616	0.01022016852848409	12.0	2.59491008738878	0.01022016852848409	2.59491008738878	20.0	0.5730227480951934	True	False	11602796.0	0.04923617494792743	0.22445040277281775	chr8:11602796	0.021499200000000003	14.0	SNP_chr8:11602796	0.17703	50.0	GATA4	+
chr2	ENSG00000115109.9	120698989	0.148597850626923	0.0402021107249143	True	True	120699014	GT	AC	0.214153589729604	0.07321425538134307	0.003892774951720553	19.0	2.9250258520579857	0.003892774951720553	2.9250258520579857	21.0	0.3303391492972377	True	False	120675528.0	0.001133458485774492	0.09538806627941634	chr2:120675528	0.0214987	6.0	SNP_chr2:120675528	0.0427306	171.0	EPB41L5	+
chr17	ENSG00000006740.12	12681387	0.11290384813559198	0.0622079893630131	True	False	12681439	AC	GT	0.19605467121174752	0.07058462623405552	0.006016843648710702	4.0	2.7775831887476294	0.006016843648710702	2.7775831887476294	33.0	0.564379687988099	True	False	12692911.0	0.6426161309049432	0.7605462243963553	chr17:12692911	0.0214776	12.0	SNP_chr17:12849022	0.0726831	115.0	ARHGAP44	+
chr7	ENSG00000005981.8	95194716	-0.0179472684553397	0.0281879616112898	False	False	95194751	AC	GT	-0.14936432253663265	0.07269671538560027	0.041321389844121176	12.0	2.054622712241806	0.041321389844121176	2.054622712241806	19.0	1.0	True	False	95238643.0	0.048279052442289534	0.22324387366999374	chr7:95238643	0.0214725	7.0	SNP_chr7:95228912	0.0638668	8.0	ASB4	+
chr11	ENSG00000149716.8	69483439	-0.0901527154698192	0.0335208893698078	True	False	69483456	T	A	-0.16568836526233144	0.07998961139853594	0.04001413932875034	45.0	2.071373549207717	0.04001413932875034	2.071373549207717	14.0	1.0	True	False	69402915.0	0.07242469261198285	0.2505308694489972	chr11:69402915	0.0214723	1.0	SNP_chr11:69542621	0.0187685	29.0	ORAOV1	-
chr2	ENSG00000158435.3	101778731	-0.011455145817481	0.0374344009047623	False	False	101778751	AC	GT	-0.15945449390455652	0.07087720848296973	0.02558941104788896	3.0	2.2497287536778483	0.02558941104788896	2.2497287536778483	17.0	0.875771389503678	True	False	101769917.0	0.3698995785580933	0.5360535868640601	chr2:101769917	0.021466	15.0	SNP_chr2:101769917	0.0509555	20.0	CNOT11	+
chr17	ENSG00000141068.9	25797897	-0.0756725559458219	0.0637831915706148	True	False	25797908	T	A	-0.1459311879304515	0.07435994640475185	0.05127207989157321	20.0	1.9624972177377202	0.05127207989157321	1.9624972177377202	16.0	1.0	True	False	25688963.0	0.027805106260695312	0.19245962080502882	chr17:25688963	0.0214646	9.0	SNP_chr17:25688963	0.0464338	8.0	KSR1	+
chr8	ENSG00000147655.6	109098054	-0.0400336935384783	0.0555687917191517	False	False	109098065	T	A	-0.18040074817063267	0.07521725142963233	0.01754324651139894	26.0	2.398395909738901	0.01754324651139894	2.398395909738901	36.0	1.0	True	False	109066582.0	0.7525898999778333	0.8417016112717334	chr8:109066582	0.0214643	6.0	SNP_chr8:109066582	0.12108900000000003	38.0	RSPO2	-
chr16	ENSG00000140854.8	57867112	0.00918017766378692	0.0370459463692743	False	False	57867129	AT	AT	0.16171751587656036	0.07355449397324085	0.029180922595604283	17.0	2.198608230999363	0.029180922595604283	2.198608230999363	16.0	0.9106011442799664	True	False	57729407.0	0.013604615596767159	0.16235264230323918	chr16:57729407	0.021461	20.0	SNP_chr16:57729407	0.246195	34.0	KATNB1	+
chr12	ENSG00000258365.1	94675894	-0.149331623921677	0.0338682809374923	True	True	94675908	AAAC	GTTT	-0.19368127351546124	0.06989795187697632	0.006125212022688319	0.0	2.770914859656394	0.006125212022688319	2.770914859656394	13.0	0.32501855670455826	True	False	94671592.0	0.09711802290052048	0.277635648853554	chr12:94671592	0.0214599	18.0	SNP_chr12:94671592	0.0954642	58.0	RP11-1105G2.3	-
chr8	ENSG00000168476.7	21968864	-0.0296701639654542	0.0356615917178127	False	False	21968908	GT	AC	-0.15782787501200493	0.07529362530033606	0.03753092896283902	25.0	2.0961651717851404	0.03753092896283902	2.0961651717851404	10.0	0.8055943982516904	True	False	22022046.0	0.061582671442144264	0.23725826311788428	chr8:22022046	0.0214575	5.0	SNP_chr8:21909244	0.0472642	13.0	REEP4	-
chr1	ENSG00000116489.8	113071778	0.076497894376043	0.0751183098251316	False	False	113071811	GT	AC	0.2381072114587929	0.06973088755814005	0.0007776070389907758	3.0	3.4146591244843174	0.0007776070389907758	3.4146591244843174	14.0	0.08371267167833833	True	True	113154364.0	0.9201642329247666	0.9520963653198601	chr1:113154364	0.0214548	19.0	SNP_chr1:113303725	0.045092	68.0	CAPZA1	+
chr5	ENSG00000153922.6	98178492	0.0970082168525412	0.0370269129987977	False	False	98178503	T	A	0.1569115949435776	0.07552462715082117	0.03923853680838391	26.0	2.0776215767371915	0.03923853680838391	2.0776215767371915	19.0	1.0	True	False	98115828.0	0.1687931650304217	0.3499882931264432	chr5:98115828	0.0214538	2.0	SNP_chr5:98115828	0.193454	1.0	CHD1	-
chr14	ENSG00000182218.5	100095848	0.0241498685138688	0.030376106499799996	False	False	100095858	T	A	0.1742155876303423	0.07833912520664958	0.02757565000485036	39.0	2.2238643483799656	0.02757565000485036	2.2238643483799656	15.0	0.8514906092934286	True	False	100107006.0	0.034682941524301424	0.20566099628072315	chr14:100107006	0.0214522	10.0	SNP_chr14:100107006	0.297725	11.0	HHIPL1	+
chr3	ENSG00000171757.11	169553153	-0.171535852571704	0.0629896098868306	False	False	169553183	GT	AC	-0.2699565250055157	0.0736327013310239	0.00032827024823207544	26.0	3.666258606918365	0.00032827024823207544	3.666258606918365	12.0	0.03909603658622987	True	True	169530076.0	0.2491563084361769	0.425952562548602	chr3:169530076	0.0214521	13.0	SNP_chr3:169599969	0.056438	171.0	LRRC34	-
chr11	ENSG00000165478.6	124750440	-0.00737134617851529	0.0276292475169298	False	False	124750478	AGCCGG	CCGGCT	-0.1478793705960869	0.07082414812550243	0.03809854749792133	2.0	2.0879795170150217	0.03809854749792133	2.0879795170150217	18.0	1.0	True	False	124766128.0	0.8525783040331234	0.9078475915350813	chr11:124766128	0.0214479	7.0	SNP_chr11:124766128	0.036113	7.0	HEPACAM	-
chr9	ENSG00000157657.10	116830890	-0.0156664016642557	0.0348706444318085	False	False	116830902	A	T	-0.168742996985523	0.07841490594576511	0.03292198636643608	39.0	2.1519250064806865	0.03292198636643608	2.1519250064806865	15.0	0.9401302128872892	True	False	116917263.0	0.04537160543982805	0.21992976128801767	chr9:116917263	0.0214458	7.0	SNP_chr9:116917263	0.268483	13.0	ZNF618	+
chr18	ENSG00000215421.5	72217978	0.0565382922582348	0.0617797213060529	False	False	72218008	T	A	0.2016024395582679	0.07341418809250545	0.006650436430510338	19.0	2.7460964262689798	0.006650436430510338	2.7460964262689798	32.0	0.5863601254034131	True	False	72181807.0	0.04101678691503419	0.21199684010090578	chr18:72181807	0.0214404	21.0	SNP_chr18:72181807	0.150036	39.0	ZNF407	+
chr2	ENSG00000091428.13	173972856	0.01567924396383	0.0261034484722578	False	False	173972882	T	A	0.14917370958061404	0.07517790861905524	0.04880641652279282	24.0	1.984275864024278	0.04880641652279282	1.984275864024278	25.0	1.0	True	False	173647382.0	0.01566871099941377	0.16730698857993784	chr2:173647382	0.0214353	3.0	SNP_chr2:173647382	0.0377353	4.0	RAPGEF4	+
chr6	ENSG00000054598.5	1703701	0.0261302646234166	0.0411261152174807	True	False	1703717	A	T	0.15159584304979254	0.07493363732080915	0.0445967158376541	23.0	2.023067990157395	0.0445967158376541	2.023067990157395	15.0	1.0	True	False	1529872.0	0.08423339333602797	0.26348574640318	chr6:1529872	0.0214277	2.0	SNP_chr6:1529872	0.0265027	10.0	FOXC1	+
chr3	ENSG00000114670.9	130817670	0.294985304380326	0.0658515993047144	False	False	130817680	T	A	0.3571527906885039	0.07122033793436364	1.3133020156819128e-06	25.0	5.014758439052261	1.3133020156819128e-06	5.014758439052261	27.0	0.0007885318879200461	True	True	130926100.0	0.5944628515229432	0.7235149069249335	chr3:130926100	0.0214251	8.0	SNP_chr3:130926100	0.08737769999999999	271.0	NEK11	+
chr3	ENSG00000174953.9	153986497	-0.34602827172518397	0.0618387757223172	True	True	153986513	A	T	-0.41420898841703996	0.06551631976078605	1.7496380866145778e-09	4.0	6.32222612517621	1.7496380866145778e-09	6.32222612517621	17.0	1.4327472405452848e-06	True	True	153995855.0	0.7808843883509404	0.8604919688716719	chr3:153995855	0.0214226	5.0	SNP_chr3:153922154	0.0257653	198.0	DHX36	-
chr19	ENSG00000105141.4	15070923	-0.0505867932169657	0.0406633383976071	False	False	15070955	AAGG	CCTT	-0.1720346694708994	0.07072540454418297	0.01590520127883562	3.0	2.4324310419946396	0.01590520127883562	2.4324310419946396	29.0	0.9034755893834031	True	False	15061758.0	0.7885293463622197	0.8656302431401237	chr19:15061758	0.0214191	14.0	SNP_chr19:15061758	0.050657199999999986	60.0	CASP14	+
chr1	ENSG00000143036.12	95294838	-0.44525385077602603	0.0639403016048576	True	True	95294853	A	T	-0.4811442858133926	0.06534099343823221	6.1914139877883985e-12	17.0	7.363589999105619	6.1914139877883985e-12	7.363589999105619	17.0	9.551186798276482e-09	True	True	95300699.0	0.5023160947210283	0.6491618544705442	chr1:95300699	0.0214152	31.0	SNP_chr1:95307974	0.0738327	264.0	SLC44A3	+
chr6	ENSG00000152954.7	24054342	0.0140970414352483	0.0375816683469391	False	False	24054362	AT	AT	0.14935362603290886	0.07453238673674106	0.04661718089318758	21.0	2.0038755307869986	0.04661718089318758	2.0038755307869986	19.0	1.0	True	False	24195759.0	0.06627326268686055	0.24309784808860982	chr6:24195759	0.021413400000000003	6.0	SNP_chr6:24093684	0.0434819	11.0	NRSN1	+
chr8	ENSG00000164796.13	113291243	-0.0470579795836198	0.0730189979863265	False	False	113291290	AAC	GTT	-0.21328084512647796	0.07087837176987118	0.0029754716891855675	7.0	3.0091103929272105	0.0029754716891855675	3.0091103929272105	77.0	0.6099491120576965	True	False	113211629.0	0.17499952496282606	0.35607907658698235	chr8:113211629	0.0214121	1.0	SNP_chr8:113653436	0.0197697	218.0	CSMD3	-
chr16	ENSG00000198156.6	28335541	-0.08476287909247099	0.0332344550000284	True	False	28335556	A	T	-0.1454341088356402	0.07103247841392453	0.04196364584361445	3.0	2.0474311481595535	0.04196364584361445	2.0474311481595535	12.0	0.9490477371036505	True	False	28335370.0	0.20831772738161988	0.38829719076029867	chr16:28335370	0.021410400000000003	4.0	SNP_chr16:28335370	0.0280122	3.0	NPIPB6	-
chr11	ENSG00000177105.9	3822366	0.0285109721609925	0.0449358933806473	False	False	3822380	A	T	0.2049791724509456	0.07377728843610888	0.006056585706125025	21.0	2.7783505845224648	0.006056585706125025	2.7783505845224648	20.0	0.42227823448216634	True	False	3824150.0	0.6321363887795293	0.7528849142163369	chr11:3824150	0.0214089	12.0	SNP_chr11:3838489	0.06136990000000001	81.0	RHOG	-
chr18	ENSG00000082397.11	5337563	-0.00765922480114185	0.0252202755257709	False	False	5337606	ATCT	AGAT	-0.15077892227798784	0.07268092863337068	0.03941415358114402	12.0	2.0745321381152424	0.03941415358114402	2.0745321381152424	22.0	1.0	True	False	5617122.0	0.020032018996448055	0.17837968894766548	chr18:5617122	0.0214074	11.0	SNP_chr18:5297603	0.058753199999999985	46.0	EPB41L3	-
chr13	ENSG00000152520.9	28680643	0.0463066912693126	0.0365707327828082	True	False	28680679	AAAT	ATTT	0.1625633414789922	0.07437516844928145	0.03015658845212708	21.0	2.1857206493568992	0.03015658845212708	2.1857206493568992	25.0	1.0	True	False	28928688.0	0.03750998876016442	0.20844141194590285	chr13:28928688	0.0214065	7.0	SNP_chr13:28869587	0.039733300000000006	58.0	PAN3	+
chr3	ENSG00000081154.7	101393541	0.0233575563252305	0.0361736508302415	False	False	101393579	AAAT	ATTT	0.14825385102458213	0.07290631256054575	0.04343983011707876	13.0	2.033484424294032	0.04343983011707876	2.033484424294032	17.0	1.0	True	False	101274807.0	0.4264216074942776	0.5856458552676665	chr3:101274807	0.021402200000000003	2.0	SNP_chr3:101274807	0.0243766	5.0	PCNP	+
chr19	ENSG00000214456.4	4609127	-0.0195084512133565	0.0516530750752496	False	False	4609138	T	A	-0.20612430182448668	0.07461189397192465	0.006357787742643613	25.0	2.7626198833935	0.006357787742643613	2.7626198833935	16.0	0.3783841435805018	True	False	4612988.0	0.9163741560007266	0.9499584924092996	chr19:4612988	0.021399	12.0	SNP_chr19:4612988	0.143759	50.0	PLIN5	-
chr8	ENSG00000132554.15	100911925	-0.0045957069088697	0.0298679542139348	False	False	100911987	GT	AC	-0.1580473362324195	0.07806331722990299	0.0445710888438789	37.0	2.0246044088410553	0.0445710888438789	2.0246044088410553	10.0	0.8871078260954057	True	False	101112504.0	0.04691450218784168	0.22143036668747512	chr8:101112504	0.0213984	6.0	SNP_chr8:101112504	0.0659385	5.0	RGS22	-
chr16	ENSG00000103152.7	186525	0.0618129061531199	0.0307230071835312	True	False	186541	A	T	0.15846739400228696	0.0722032220027856	0.029413904327689495	10.0	2.194741309413772	0.029413904327689495	2.194741309413772	8.0	0.6205670341616295	True	False	94205.0	0.12546319840394224	0.3065000322340364	chr16:94205	0.021396	8.0	SNP_chr16:94205	0.157519	13.0	MPG	+
chr15	ENSG00000104044.11	27905920	-0.0104177531510243	0.0303278300539384	False	False	27905953	AC	GT	-0.17284536828838193	0.07962840490093358	0.03149964768481558	44.0	2.170649638196576	0.03149964768481558	2.170649638196576	24.0	1.0	True	False	27914546.0	0.2798544909041884	0.4553858304454047	chr15:27914546	0.0213923	13.0	SNP_chr15:28346024	0.066485	23.0	OCA2	-
chr8	ENSG00000147604.9	74106986	-0.033850030727364	0.0337103961400762	False	False	74107013	GT	AC	-0.1668619418286572	0.07349063025572912	0.02436093681698813	17.0	2.2705199458491396	0.02436093681698813	2.2705199458491396	11.0	0.6700040454306123	True	False	74206582.0	0.0574052838304668	0.23343968509084667	chr8:74206582	0.021391	14.0	SNP_chr8:74206582	0.115726	16.0	RPL7	-
chr9	ENSG00000155827.7	104221981	-0.0140405637193689	0.0280171974705477	False	False	104221992	T	A	-0.14743036835313073	0.07331492683746436	0.04580984912613646	15.0	2.0109188498540918	0.04580984912613646	2.0109188498540918	17.0	1.0	True	False	104226305.0	0.06994721199455724	0.24786337727613292	chr9:104226305	0.021387700000000003	2.0	SNP_chr9:104226305	0.047074800000000014	1.0	RNF20	+
chr11	ENSG00000166004.10	93330116	0.00572805737011922	0.0354381318743983	False	False	93330159	AC	GT	-0.15629749085892125	0.07553207344574152	0.04002343572324542	26.0	2.069286380324215	0.04002343572324542	2.069286380324215	22.0	1.0	True	False	93300962.0	0.035236737519165	0.20570957124426242	chr11:93300962	0.0213832	5.0	SNP_chr11:93345538	0.0460199	17.0	KIAA1731	+
chr10	ENSG00000198298.8	44056783	0.0429466187732776	0.0312439524746476	False	False	44056819	AAAC	GTTT	0.16553668803300664	0.07117311659327051	0.021071756359578562	5.0	2.3258316616790995	0.021071756359578562	2.3258316616790995	13.0	0.6790243184493876	True	False	44103616.0	0.12573168468819795	0.3067837277138766	chr10:44103616	0.021374	7.0	SNP_chr10:44110144	0.07419400000000001	38.0	ZNF485	+
chr7	ENSG00000221838.5	99745238	-0.24096951493304503	0.0368385063054057	True	True	99745279	GT	AC	-0.2584958431507052	0.07709618027638564	0.001002269657513215	40.0	3.3529007821660106	0.001002269657513215	3.3529007821660106	8.0	0.06681653401469308	True	True	99611922.0	0.033514640420573616	0.2042126610190443	chr7:99611922	0.0213729	24.0	SNP_chr7:99735181	0.0499466	87.0	AP4M1	+
chr8	ENSG00000147471.7	37685659	0.0174511032471646	0.0291427351366612	False	False	37685680	AAAAC	GTTTT	0.14296954495288014	0.07069479201786237	0.044499340833244784	1.0	2.022349042582319	0.044499340833244784	2.022349042582319	16.0	1.0	True	False	37685658.0	1.0	1.0	chr8:37685658	0.0213706	1.0	SNP_chr8:37685658	0.0213706	1.0	PROSC	+
chr19	ENSG00000183401.7	11440284	0.0186271507279421	0.0361430004056021	False	False	11440319	A	T	0.18012925258450113	0.07456977956972068	0.016745064994341183	23.0	2.415579791490268	0.016745064994341183	2.415579791490268	15.0	0.6450132693440548	True	False	11447031.0	0.043962412394801566	0.21680077379971813	chr19:11447031	0.0213696	22.0	SNP_chr19:11442502	0.0801609	28.0	CCDC159	+
chr2	ENSG00000118242.11	216738517	0.00601715773833104	0.0244686684973364	False	False	216738550	AAAT	ATTT	0.14497598159211114	0.0731411527304561	0.04896043812660665	14.0	1.9821396871660584	0.04896043812660665	1.9821396871660584	12.0	1.0	True	False	216807127.0	0.024903437930528644	0.18677030273266662	chr2:216807127	0.021368400000000003	8.0	SNP_chr2:216818705	0.0983256	9.0	MREG	-
chr5	ENSG00000130449.5	60877804	-0.0043841777872079294	0.0331394481074474	False	False	60877818	ATCC	ATGG	-0.15385750097479045	0.07149590364254317	0.03265428972754652	6.0	2.1519764509031054	0.03265428972754652	2.1519764509031054	22.0	1.0	True	False	60872053.0	0.3205772259717751	0.49180911010697786	chr5:60872053	0.0213664	10.0	SNP_chr5:60847019	0.0414755	9.0	ZSWIM6	+
chr8	ENSG00000147687.12	125433117	-0.0328769958320502	0.0666384718261277	False	False	125433145	ATTT	AAAT	-0.21836572032537527	0.07155404049165641	0.00260793867743749	11.0	3.051759464943673	0.00260793867743749	3.051759464943673	23.0	0.2683999144692763	True	False	125454323.0	0.02071073508459844	0.18032548128283887	chr8:125454323	0.0213656	16.0	SNP_chr8:125454323	0.16764	120.0	TATDN1	-
chr19	ENSG00000167642.8	38706135	0.0400342165022875	0.0423444781640505	False	False	38706163	AAAAC	GTTTT	0.1814868875385652	0.07060352892860962	0.010904601606939044	3.0	2.5705073144725485	0.010904601606939044	2.5705073144725485	15.0	0.5056812397833241	True	False	38760470.0	0.09685251526550656	0.27750696078947235	chr19:38760470	0.0213636	22.0	SNP_chr19:38760470	0.260956	60.0	SPINT2	+
chr16	ENSG00000064270.8	84371707	-0.0684368496900541	0.0567065017492176	False	False	84371720	AT	AT	-0.16961867294760036	0.07187568707488416	0.01930532502946085	9.0	2.359889412547556	0.01930532502946085	2.359889412547556	25.0	0.9285062365359925	True	False	84372722.0	0.9182657882549672	0.9512174669679672	chr16:84372722	0.0213618	7.0	SNP_chr16:84372722	0.05235419999999999	100.0	ATP2C2	+
chr1	ENSG00000188761.7	114412021	-0.0770883100105181	0.0597353743673589	False	False	114412033	T	A	-0.1892947149479488	0.07811738614616273	0.01651405531470218	39.0	2.4232085107630974	0.01651405531470218	2.4232085107630974	17.0	0.6870669309261939	True	False	114434365.0	0.21901346384402928	0.39892385030789457	chr1:114434365	0.0213547	3.0	SNP_chr1:114434365	0.271016	31.0	BCL2L15	-
chr3	ENSG00000076201.10	47370694	-0.13735538767784403	0.0764440336466786	False	False	47370735	T	A	-0.3033377347348483	0.07142160858166714	3.4836155258274515e-05	19.0	4.247142297110213	3.4836155258274515e-05	4.247142297110213	8.0	0.004546523332777595	True	True	47389317.0	0.8602836530393484	0.9137069530447494	chr3:47389317	0.0213517	7.0	SNP_chr3:47510778	0.0369959	127.0	PTPN23	+
chr18	ENSG00000167315.13	47216086	-0.010806386580409999	0.0316132069306574	False	False	47216128	GT	AC	-0.16811974901952126	0.07582819845157808	0.02794946294276265	28.0	2.2171138501579746	0.02794946294276265	2.2171138501579746	15.0	0.8569749568125616	True	False	47414683.0	0.09156442947500304	0.2714633519939621	chr18:47414683	0.0213473	10.0	SNP_chr18:47414683	0.0912014	11.0	ACAA2	-
chr22	ENSG00000244509.3	39333548	0.00598557050905393	0.0339453226439359	False	False	39333598	GT	AC	-0.14670847012173088	0.0723359891047113	0.04396325683573103	10.0	2.0281532324022047	0.04396325683573103	2.0281532324022047	11.0	0.9296629758600159	True	False	39464832.0	0.02422501926041376	0.18631497705439237	chr22:39464832	0.0213463	4.0	SNP_chr22:39347110	0.052510900000000006	5.0	APOBEC3C	+
chr3	ENSG00000188958.5	191082878	0.135339102660224	0.0649445063580174	False	False	191082890	GT	AC	0.1687351295216205	0.07094946227583154	0.018371614305340414	4.0	2.378243951527438	0.018371614305340414	2.378243951527438	27.0	0.9418413307709895	True	False	191031589.0	0.0928189258767053	0.2726011215649703	chr3:191031589	0.0213438	4.0	SNP_chr3:191031589	0.0280683	39.0	UTS2B	-
chr4	ENSG00000109220.6	54940757	-0.00623193921039549	0.0270355219515407	False	False	54940798	AC	GT	-0.15626760036470794	0.07712756447395758	0.04437593365510607	33.0	2.0260927650253016	0.04437593365510607	2.0260927650253016	15.0	1.0	True	False	54959649.0	0.0534356107962993	0.2294218141923115	chr4:54959649	0.0213402	2.0	SNP_chr4:54960005	0.022936	10.0	CHIC2	-
chr1	ENSG00000180875.4	240628631	0.0213187298764152	0.0318119630738939	False	False	240628687	GT	AC	0.1767880980078555	0.07781171057441985	0.02441866317826574	37.0	2.271998606672111	0.02441866317826574	2.271998606672111	40.0	1.0	True	False	240641213.0	0.015202653808499762	0.16703414715468554	chr1:240641213	0.0213359	15.0	SNP_chr1:240636092	0.082722	49.0	GREM2	-
chr18	ENSG00000171451.13	65097981	0.00871175483440085	0.0274595665794874	False	False	65097993	GT	AC	0.15592510129969914	0.0746683089320334	0.038224070193361735	22.0	2.0882366767088496	0.038224070193361735	2.0882366767088496	13.0	0.9426990754546984	True	False	65112824.0	0.04694578517809223	0.22143036668747512	chr18:65112824	0.021328	3.0	SNP_chr18:65112824	0.0378316	20.0	DSEL	-
chr10	ENSG00000148908.10	121288357	-0.0285407489438686	0.0388129488236161	False	False	121288388	AAAT	ATTT	-0.1757108958510873	0.07086167219239628	0.014008683293912371	4.0	2.479632365632231	0.014008683293912371	2.479632365632231	15.0	0.5818543199878747	True	False	121227500.0	0.0609552165117138	0.2367993320683867	chr10:121227500	0.0213193	15.0	SNP_chr10:121227500	0.0747119	72.0	RGS10	-
chr6	ENSG00000135596.13	109781727	-0.0235220786492404	0.0561080739827271	False	False	109781754	AC	GT	-0.20245838367891134	0.07360800907042263	0.006569028235499421	20.0	2.750493950803836	0.006569028235499421	2.750493950803836	8.0	0.24720585087467425	True	False	109698306.0	0.0605716788307924	0.236349194078679	chr6:109698306	0.0213151	3.0	SNP_chr6:109700091	0.0598601	91.0	MICAL1	-
chr10	ENSG00000095464.9	95523027	0.0120066743250281	0.0264283258758133	False	False	95523070	AC	GT	0.15993737542161318	0.07161373125989495	0.02669353517105452	7.0	2.2333339236463043	0.02669353517105452	2.2333339236463043	25.0	1.0	True	False	95523071.0	0.30624830482098914	0.4789304675677739	chr10:95523071	0.021314	19.0	SNP_chr10:95523071	0.0742892	55.0	PDE6C	+
chr19	ENSG00000105679.4	36073525	0.0179180677218449	0.0285476494245235	False	False	36073538	AT	AT	0.16489103139409414	0.07174362600103695	0.022636981349949827	8.0	2.298337017308142	0.022636981349949827	2.298337017308142	14.0	0.7342875594650381	True	False	36017928.0	0.09068871544800654	0.2708514620501016	chr19:36017928	0.02131	14.0	SNP_chr19:36017928	0.0458522	42.0	GAPDHS	+
chr14	ENSG00000176153.10	65402048	0.0718036568408362	0.0416758258084065	False	False	65402065	AAT	ATT	0.1469252483729957	0.07292092841589098	0.045375310434602655	13.0	2.0148570727875925	0.045375310434602655	2.0148570727875925	13.0	1.0	True	False	65396657.0	0.6470727448372313	0.7638124176174225	chr14:65396657	0.021305900000000003	2.0	SNP_chr14:65396657	0.0310997	1.0	GPX2	-
chr1	ENSG00000132694.14	156824969	0.0173495892681805	0.0331982511798198	False	False	156825003	ATCT	AGAT	0.1472389271380567	0.07233022527563221	0.043196509295857916	10.0	2.03564867352433	0.043196509295857916	2.03564867352433	20.0	1.0	True	False	156837416.0	0.03438466469373367	0.20544555202582637	chr1:156837416	0.021304	10.0	SNP_chr1:157071446	0.044859300000000005	12.0	ARHGEF11	-
chr4	ENSG00000145293.10	83353798	0.126617139887428	0.0408842137043298	True	True	83353826	GTTTT	AAAAC	0.15660984628945795	0.07203254864344442	0.030942979617742762	9.0	2.1741538962429976	0.030942979617742762	2.1741538962429976	14.0	0.8737064900900074	True	False	83329738.0	0.6086023898932832	0.7341547095191874	chr4:83329738	0.021304	9.0	SNP_chr4:83351845	0.025271900000000003	20.0	ENOPH1	+
chr1	ENSG00000142748.8	27603185	0.0524273048830784	0.0538075885594797	True	False	27603210	A	T	0.15821809729023462	0.0771033133991873	0.04175676601041682	33.0	2.0520272127747794	0.04175676601041682	2.0520272127747794	5.0	0.5803603835003268	True	False	27622596.0	0.5039421374487492	0.6503261290786141	chr1:27622596	0.0213035	3.0	SNP_chr1:27622596	0.0439999	4.0	FCN3	-
chr8	ENSG00000168453.10	21917895	-0.0345832378046425	0.0312482480697742	True	False	21917943	CT	AG	-0.18217181523440615	0.07209661341032346	0.012344912185376108	11.0	2.526773542019397	0.012344912185376108	2.526773542019397	9.0	0.4001941100356078	True	False	21992804.0	0.04918961126803144	0.22445040277281775	chr8:21992804	0.021293400000000004	15.0	SNP_chr8:21992804	0.096535	54.0	HR	-
chr10	ENSG00000150093.14	33093859	0.0762677671280937	0.0365616298998778	False	False	33093880	AC	GT	0.18146419597252927	0.07078650472872677	0.011122330532786048	4.0	2.5635422552356504	0.011122330532786048	2.5635422552356504	24.0	0.6682274534792684	True	False	33249242.0	0.6657459348398221	0.7771068897134529	chr10:33249242	0.0212786	3.0	SNP_chr10:33249242	0.0433154	80.0	ITGB1	-
chr19	ENSG00000105393.11	17481866	0.0180063367783455	0.0398859150934077	False	False	17481888	AAAC	GTTT	0.17926658234662488	0.07118530837209429	0.01261297470337581	6.0	2.5183087134999345	0.01261297470337581	2.5183087134999345	22.0	0.6833305966392811	True	False	17473947.0	0.3844623386272577	0.5486471903294925	chr19:17473947	0.0212755	23.0	SNP_chr19:17478267	0.0456427	82.0	BABAM1	+
chr5	ENSG00000164258.7	52810613	-0.115043845274399	0.0436969072101348	False	False	52810630	A	T	-0.2825489062415991	0.0753660251738419	0.0002466671213897729	35.0	3.7490222628812115	0.0002466671213897729	3.7490222628812115	19.0	0.044565286508785544	True	True	52804602.0	0.7286842362517847	0.8247748050756847	chr5:52804602	0.0212752	11.0	SNP_chr5:52804602	0.0304563	316.0	NDUFS4	+
chr9	ENSG00000175287.14	131694105	-0.25006564683105603	0.0605750582177599	True	True	131694128	CTTT	AAAG	-0.23048602293612544	0.07173608762373555	0.001551134347462801	13.0	3.212971749240807	0.001551134347462801	3.212971749240807	12.0	0.12323632630318358	True	False	131684836.0	0.30507833083737396	0.4779271985197361	chr9:131684836	0.0212731	6.0	SNP_chr9:131684836	0.145947	79.0	PHYHD1	+
chr8	ENSG00000153310.14	130788985	-0.0193669548448568	0.0362459927888664	False	False	130789024	GTT	AAC	-0.15281818580302334	0.07246232250810157	0.036288830744573036	11.0	2.1089330360055416	0.036288830744573036	2.1089330360055416	23.0	1.0	True	False	131113413.0	0.03930551385377527	0.20955361668977915	chr8:131113413	0.0212729	5.0	SNP_chr8:131024037	0.0388199	30.0	FAM49B	-
chr7	ENSG00000106009.11	2589798	-0.0871381414957203	0.0451620055681066	True	False	2589818	A	T	-0.19307113953440064	0.07708915533884994	0.013250813994987806	35.0	2.5045175120384315	0.013250813994987806	2.5045175120384315	19.0	0.6459678196688762	True	False	2591646.0	0.20016903360854774	0.3801127322128008	chr7:2591646	0.021272	9.0	SNP_chr7:2591646	0.0378236	62.0	BRAT1	-
chr1	ENSG00000175087.5	26548049	-0.0504924877160516	0.0598118997801713	False	False	26548082	AAAAC	GTTTT	-0.18724057106408912	0.07052604141936918	0.008591790870007965	3.0	2.654913948036585	0.008591790870007965	2.654913948036585	15.0	0.4379032645205843	True	False	26380728.0	0.01107594308516293	0.15442133836621563	chr1:26380728	0.0212703	24.0	SNP_chr1:26380805	0.07349689999999999	57.0	PDIK1L	+
chr14	ENSG00000070269.9	57050709	0.122307685312712	0.0351480446379292	True	True	57050751	GT	AC	0.20477252556738554	0.07620022320705219	0.007941228815506842	32.0	2.68729561343902	0.007941228815506842	2.68729561343902	27.0	0.5892924413451065	True	False	57096398.0	0.39361525183039336	0.5570453490214656	chr14:57096398	0.02127	12.0	SNP_chr14:57169734	0.139872	93.0	TMEM260	+
chr11	ENSG00000110076.14	64311145	0.0162379800279503	0.0393132328223793	False	False	64311156	T	A	0.16862374618343887	0.0720800962767651	0.020370733966428002	10.0	2.3393940198966474	0.020370733966428002	2.3393940198966474	13.0	0.665737088279929	True	False	64463534.0	0.0589212293630573	0.23471473655677136	chr11:64463534	0.0212698	15.0	SNP_chr11:64366799	0.0536794	33.0	NRXN2	-
chr6	ENSG00000111832.8	116977232	0.0948264625268211	0.0791083264070436	False	False	116977259	T	A	0.2770746361348536	0.07326400358288282	0.0002145371646720093	25.0	3.7818658902717743	0.0002145371646720093	3.7818658902717743	16.0	0.035293293136662164	True	True	116989177.0	0.3532428381010733	0.5213747940758373	chr6:116989177	0.0212626	10.0	SNP_chr6:116892839	0.0283341	242.0	RWDD1	+
chr9	ENSG00000119487.12	128458014	-0.0236600418971503	0.0420700488790479	False	False	128458024	T	A	-0.14869156038288206	0.0745399077016841	0.04760901422587169	21.0	1.9947913133721606	0.04760901422587169	1.9947913133721606	31.0	1.0	True	False	128555636.0	0.028883904422082836	0.19459144972410505	chr9:128555636	0.0212575	2.0	SNP_chr9:128555636	0.0453563	1.0	MAPKAP1	-
chr12	ENSG00000184574.5	6756755	-0.0273565410031613	0.0532161700737225	False	False	6756770	T	A	-0.1590240732485286	0.07955686294962888	0.047381676162798834	43.0	1.998873099725087	0.047381676162798834	1.998873099725087	10.0	0.9191750320370168	True	False	6825539.0	0.06086038122537079	0.23669558955107986	chr12:6825539	0.0212547	2.0	SNP_chr12:6827923	0.0296454	2.0	LPAR5	-
chr8	ENSG00000136999.4	120419058	-0.229668098698219	0.0674871550580918	True	True	120419069	AC	GT	-0.30995790519785993	0.06952574627970964	1.4227193656499985e-05	10.0	4.458174443045394	1.4227193656499985e-05	4.458174443045394	17.0	0.00400930263685606	True	True	120444158.0	0.3261269998084848	0.49700916480947044	chr8:120444158	0.0212542	10.0	SNP_chr8:120450605	0.047393	413.0	NOV	+
chr12	ENSG00000139304.8	80730562	-0.161355708158427	0.0643584153743696	False	False	80730572	T	A	-0.3170728623137921	0.0714884288151259	1.6158387308695607e-05	21.0	4.435303273118015	1.6158387308695607e-05	4.435303273118015	30.0	0.0071727915512239246	True	True	80747209.0	0.9993887743185184	1.0	chr12:80747209	0.021253	22.0	SNP_chr12:80715764	0.0649771	286.0	PTPRQ	+
chr1	ENSG00000134258.12	117678090	0.29184013083989596	0.0754361784511324	True	True	117678122	T	A	0.3585038051378969	0.067196834897306	2.659043989601784e-07	4.0	5.33512933586504	2.659043989601784e-07	5.33512933586504	15.0	0.00011792248819403542	True	True	117670144.0	0.7119123612492326	0.8119962300153105	chr1:117670144	0.0212502	19.0	SNP_chr1:117670144	0.0900405	179.0	VTCN1	-
chr5	ENSG00000040275.12	168959591	0.12246178804606	0.0351292295980115	True	True	168959642	AAAT	ATTT	0.16542426106484726	0.07136055540934798	0.0215003196023764	6.0	2.318147050789031	0.0215003196023764	2.318147050789031	14.0	0.713063159377702	True	False	169068382.0	0.26926532950473203	0.4450702395791813	chr5:169068382	0.0212483	10.0	SNP_chr5:169068382	0.108048	22.0	SPDL1	+
chr1	ENSG00000086619.9	236423126	-0.23285813804512198	0.0361303423238563	False	False	236423136	A	T	-0.2767702883539267	0.07084114989846936	0.00013121182708696085	13.0	3.906914113486274	0.00013121182708696085	3.906914113486274	22.0	0.030736332131575714	True	True	236440255.0	0.04753122552954151	0.22202354421722997	chr1:236440255	0.021236900000000003	7.0	SNP_chr1:236440255	0.0572116	275.0	ERO1LB	-
chr1	ENSG00000007923.11	6792427	-0.0179858010241255	0.0426896044539721	False	False	6792507	CTTT	AAAG	-0.15600853946041782	0.07760541757591582	0.046060974293327166	35.0	2.010278977080509	0.046060974293327166	2.010278977080509	24.0	1.0	True	False	6851311.0	0.046941778620617394	0.22143036668747512	chr1:6851311	0.0212354	2.0	SNP_chr1:6720110	0.06758310000000001	3.0	DNAJC11	-
chr8	ENSG00000177335.6	144083749	0.0154494163568992	0.0338965033427746	False	False	144083764	GTTT	AAAC	0.1613058007520184	0.07049317663621099	0.023189957599622363	1.0	2.288247011259792	0.023189957599622363	2.288247011259792	17.0	0.8293539348138662	True	False	144115083.0	0.4379736777786004	0.5952534158840703	chr8:144115083	0.0212343	13.0	SNP_chr8:144115083	0.07593689999999999	23.0	C8orf31	+
chr19	ENSG00000099625.8	1331495	-0.0155081951176208	0.0407181626285113	False	False	1331521	A	T	-0.17073437187446336	0.07814072832411294	0.030355424042771518	38.0	2.1849600782614864	0.030355424042771518	2.1849600782614864	11.0	0.7562705975598798	True	False	1134137.0	0.06088181169166669	0.23669558955107986	chr19:1134137	0.021234	15.0	SNP_chr19:1134315	0.06984960000000001	18.0	C19orf26	-
chr1	ENSG00000162510.5	31274261	0.022860869832746	0.0382779016401887	False	False	31274316	AC	GT	0.17915592001536262	0.07979839549251971	0.026204224510174536	45.0	2.2451067958146687	0.026204224510174536	2.2451067958146687	15.0	0.8279168763454148	True	False	31294412.0	0.1063512148611444	0.2868096530938665	chr1:31294412	0.02123	20.0	SNP_chr1:31295117	0.0673563	26.0	MATN1	-
chr5	ENSG00000164266.6	147110012	0.0105933063001882	0.0272331126873232	False	False	147110037	T	A	0.1623277526593228	0.07480433099194682	0.031360134455104174	23.0	2.170031474204327	0.031360134455104174	2.170031474204327	9.0	0.689577820321391	True	False	147180119.0	0.14472296733375872	0.3266884768863618	chr5:147180119	0.0212294	9.0	SNP_chr5:147180119	0.0318094	28.0	SPINK1	-
chr20	ENSG00000149633.7	36923039	0.00363375127238761	0.0341520672428237	False	False	36923060	AAC	GTT	0.14580052132299134	0.07084624767878543	0.04092172973392035	2.0	2.057985088836972	0.04092172973392035	2.057985088836972	18.0	1.0	True	False	36932295.0	0.8459916089513566	0.9030021028681819	chr20:36932295	0.0212279	8.0	SNP_chr20:36932295	0.0343948	9.0	KIAA1755	-
chr1	ENSG00000134716.5	60419179	-0.0984497114376869	0.0659872552651998	True	False	60419204	GT	AC	-0.21495266855437892	0.07320109865485126	0.003758474143438832	19.0	2.936467792210293	0.003758474143438832	2.936467792210293	13.0	0.23599948312678054	True	False	60309912.0	0.5155630510057894	0.6601930911492144	chr1:60309912	0.0212275	21.0	SNP_chr1:60309912	0.0467586	75.0	CYP2J2	-
chr1	ENSG00000162813.13	220160126	-0.0988387280663409	0.0530003544131302	True	False	220160148	GT	AC	-0.15767207762956134	0.0727988412150959	0.031608505522967296	13.0	2.1658597169657385	0.031608505522967296	2.1658597169657385	14.0	0.8838355015275476	True	False	220314945.0	0.3898691516703805	0.553637035390615	chr1:220314945	0.021219400000000003	8.0	SNP_chr1:220272578	0.0435647	24.0	BPNT1	-
chr3	ENSG00000196428.8	150067425	-0.0209281291080731	0.0346522651382644	False	False	150067435	T	A	-0.14368691485989868	0.07105080476840038	0.0445172202237086	3.0	2.0223122782108582	0.0445172202237086	2.0223122782108582	16.0	1.0	True	False	150063821.0	0.5419527939689528	0.6819269088246833	chr3:150063821	0.0212193	3.0	SNP_chr3:150063821	0.0303135	2.0	TSC22D2	+
chr19	ENSG00000218891.2	56086759	-0.0931566816846394	0.053935127778846	True	False	56086786	A	T	-0.2069995983305587	0.07416784189786893	0.0058421407293691606	23.0	2.790961595129094	0.0058421407293691606	2.790961595129094	11.0	0.28215628353908867	True	False	56089947.0	0.25401112942841003	0.4304729067874825	chr19:56089947	0.0212183	23.0	SNP_chr19:56071293	0.18714	69.0	ZNF579	-
chr17	ENSG00000011295.11	15927605	-0.21714470463720395	0.0377485748020935	True	True	15927627	T	A	-0.237636346317278	0.0706556208389124	0.0009323318189950408	8.0	3.3633041999456013	0.0009323318189950408	3.3633041999456013	15.0	0.10038611834337534	True	False	15903602.0	0.897154083089581	0.9368022169172696	chr17:15903602	0.021215	15.0	SNP_chr17:15912814	0.0250829	127.0	TTC19	+
chr7	ENSG00000158517.9	74112278	0.0619305057969372	0.0457806567222351	True	False	74112305	GTTT	AAAC	0.15632240060787397	0.07222822218896541	0.031710244877732364	10.0	2.1642842073407143	0.031710244877732364	2.1642842073407143	1.0	0.17724889865919724	True	False	74138121.0	0.8777149377387674	0.9252531389847481	chr7:74138121	0.0212058	4.0	SNP_chr7:74140925	0.0304841	24.0	NCF1	+
chr17	ENSG00000141556.16	80693438	0.18160769925903397	0.0583378113724055	True	True	80693457	CCCCG	CGGGG	0.23284913543557675	0.0754816374433274	0.0023862919974513264	31.0	3.084844782420134	0.0023862919974513264	3.084844782420134	23.0	0.2536050410910849	True	False	80839215.0	0.3459791229360161	0.5147445401079711	chr17:80839215	0.0212054	3.0	SNP_chr17:80839215	0.0311867	267.0	TBCD	+
chr1	ENSG00000066136.15	41336981	-0.0116966442876312	0.0285541757251838	False	False	41336993	T	A	-0.1533594229038297	0.07448615213759388	0.0409771800603019	21.0	2.058898446258009	0.0409771800603019	2.058898446258009	19.0	1.0	True	False	41265104.0	0.040066491482668366	0.21031422978241948	chr1:41265104	0.0212024	13.0	SNP_chr1:41265104	0.0414161	18.0	NFYC	+
chr1	ENSG00000182004.8	203931385	0.0168710794737682	0.0380488578850789	False	False	203931412	AAAC	GTTT	0.14865633451260307	0.0715534909275775	0.03908771247986762	6.0	2.0775553028302256	0.03908771247986762	2.0775553028302256	21.0	1.0	True	False	203730984.0	0.04741268395080685	0.22202354421722997	chr1:203730984	0.0212007	13.0	SNP_chr1:203923760	0.0470672	26.0	SNRPE	+
chr16	ENSG00000162073.9	2967157	-0.0148529530819495	0.0373420257623863	False	False	2967180	A	T	-0.1543567237404944	0.07186752958504015	0.033003263144584384	8.0	2.1477950422359458	0.033003263144584384	2.1477950422359458	15.0	0.9411345080009978	True	False	3061868.0	0.026905491625009884	0.19042614940290514	chr16:3061868	0.0211966	14.0	SNP_chr16:3061868	0.0802589	68.0	PAQR4	+
chr2	ENSG00000143867.5	19529918	-0.0185330428775583	0.0399457631467385	False	False	19529972	AC	GT	-0.1520215961290421	0.07558309142538035	0.04586251152730799	26.0	2.011317521712193	0.04586251152730799	2.011317521712193	14.0	1.0	True	False	19646090.0	0.02966398079863892	0.19628168577923263	chr2:19646090	0.021194900000000003	3.0	SNP_chr2:19646090	0.0239791	13.0	OSR1	-
chr8	ENSG00000168522.8	42889112	-0.18332656478219397	0.048798740451787004	False	False	42889177	AGAGGG	CCCTCT	-0.224760431345996	0.07242762623089953	0.002221485228079711	16.0	3.1032417192503168	0.002221485228079711	3.1032417192503168	11.0	0.14917958733168354	True	False	42846746.0	0.1981708392565784	0.37841114639638174	chr8:42846746	0.0211869	16.0	SNP_chr8:42846746	0.175477	25.0	FNTA	+
chr7	ENSG00000106089.7	73204999	-0.0155239073184298	0.0431022680920028	False	False	73205009	T	A	-0.18067041411796814	0.07477744248372745	0.016727622533471237	24.0	2.4161084963193864	0.016727622533471237	2.4161084963193864	24.0	0.8380599980275232	True	False	73016862.0	0.010086436392482537	0.15311037842578926	chr7:73016862	0.0211788	30.0	SNP_chr7:73016862	0.128972	34.0	STX1A	-
chr7	ENSG00000169894.13	100619884	-0.0289941707702818	0.0355580906495088	True	False	100619896	A	T	-0.19363080366707855	0.07374207270892348	0.00940198498050472	20.0	2.6257846647650225	0.00940198498050472	2.6257846647650225	12.0	0.40332545171548967	True	False	100608154.0	0.08456226021519854	0.2638185066215919	chr7:100608154	0.0211757	17.0	SNP_chr7:100608154	0.101061	59.0	MUC3A	+
chr7	ENSG00000173862.3	33719294	-0.0125846447862041	0.0400170718418039	False	False	33719304	T	A	-0.17358614996551594	0.07360880475252825	0.019441629292452044	18.0	2.358225358353666	0.019441629292452044	2.358225358353666	15.0	0.7017994656254773	True	False	33781221.0	0.030673438950482038	0.1979975311963531	chr7:33781221	0.0211711	31.0	SNP_chr7:33781221	0.0492951	39.0	RP11-89N17.1	+
chr19	ENSG00000171817.12	38102097	-0.0037704656827034604	0.034715426080125004	False	False	38102107	T	A	-0.1460473337979346	0.07253735323586838	0.04551312443430257	11.0	2.013408640966471	0.04551312443430257	2.013408640966471	12.0	0.9928324404066753	True	False	38028980.0	0.10826604646050593	0.28854099346277645	chr19:38028980	0.0211693	3.0	SNP_chr19:38028980	0.0290504	2.0	ZNF540	+
chr6	ENSG00000146223.10	42849206	-0.30802681703067797	0.0272941846097359	True	True	42849227	AAAT	ATTT	-0.271047947654776	0.06875470336683802	0.00011228427855186912	1.0	3.942245902925511	0.00011228427855186912	3.942245902925511	27.0	0.031850134999357994	True	True	42841231.0	0.1677801328280188	0.3485654546360163	chr6:42841231	0.0211674	24.0	SNP_chr6:42857827	0.07710449999999999	155.0	RPL7L1	+
chr9	ENSG00000148158.12	115647705	-0.12770994672289201	0.0588744246046792	True	False	115647737	AT	AT	-0.206320587198598	0.0775988643216686	0.008643786630677127	38.0	2.6588093653451232	0.008643786630677127	2.6588093653451232	20.0	0.5198066962516561	True	False	115629313.0	0.04672853113661366	0.22143036668747512	chr9:115629313	0.0211639	19.0	SNP_chr9:115629313	0.164453	33.0	SNX30	+
chr20	ENSG00000171222.6	34463320	0.0862896796988959	0.0702338168217326	True	False	34463338	A	T	0.2477998444020321	0.07201117305550951	0.000719313488278546	16.0	3.441130506387066	0.000719313488278546	3.441130506387066	13.0	0.07489109799680146	True	True	34555445.0	0.3480726263172298	0.5166624491747807	chr20:34555445	0.021154	9.0	SNP_chr20:34476649	0.0258013	130.0	SCAND1	-
chr5	ENSG00000049883.10	71594765	0.10392442432725099	0.0335329174578301	True	True	71594775	A	T	0.16123042329008969	0.07460389689575585	0.032042523521033	22.0	2.1611528351578904	0.032042523521033	2.1611528351578904	12.0	0.8168131019960395	True	False	71618276.0	0.9243495122564572	0.9550166039834643	chr5:71618276	0.0211537	5.0	SNP_chr5:71521431	0.029803	16.0	PTCD2	+
chr2	ENSG00000135913.6	219417642	-0.12388379568106302	0.0354058132780666	False	False	219417687	AAAC	GTTT	-0.14932416022062084	0.07154621013134928	0.03820612662251545	6.0	2.0871009092792145	0.03820612662251545	2.0871009092792145	24.0	1.0	True	False	219266423.0	0.1746371247840915	0.35580640742093184	chr2:219266423	0.0211487	8.0	SNP_chr2:219259270	0.0350615	13.0	USP37	-
chr18	ENSG00000176225.8	67896623	0.0138787804440661	0.0300588778934827	False	False	67896669	GT	AC	0.16272012143235434	0.08056145323420456	0.04518185825208869	47.0	2.0198260445886183	0.04518185825208869	2.0198260445886183	13.0	1.0	True	False	67873996.0	0.0817298982489003	0.26103076726987257	chr18:67873996	0.0211371	2.0	SNP_chr18:67873996	0.0588998	6.0	RTTN	-
chr14	ENSG00000176438.8	95984256	0.0334258899235495	0.0559510718851369	False	False	95984293	GT	AC	0.1780983982758738	0.07503026368210891	0.01871423122721536	25.0	2.373687490029995	0.01871423122721536	2.373687490029995	19.0	0.7809102587109272	True	False	95873666.0	0.0545178623306947	0.23034734403811785	chr14:95873666	0.021132	20.0	SNP_chr14:95873666	0.0587845	70.0	SYNE3	-
chr1	ENSG00000134697.8	37963178	-0.0789930022684912	0.0370559061859551	True	False	37963206	ATTT	AAAT	-0.1595560836719251	0.07199814773634278	0.027883449192059772	9.0	2.216113729150637	0.027883449192059772	2.216113729150637	15.0	0.8558577394213573	True	False	38117614.0	0.03363320439384445	0.2043557908292462	chr1:38117614	0.0211313	16.0	SNP_chr1:38050079	0.08527219999999999	24.0	GNL2	-
chr4	ENSG00000090316.11	1395103	0.0811526816750625	0.0311784661511009	False	False	1395138	AGGG	CCCT	0.16281409840397346	0.07254044796622088	0.025987559634236688	12.0	2.2444595114685444	0.025987559634236688	2.2444595114685444	9.0	0.6181870304018793	True	False	1291242.0	0.004045003876027768	0.12906301973311954	chr4:1291242	0.0211267	11.0	SNP_chr4:1329360	0.0557382	159.0	MAEA	+
chr1	ENSG00000197780.5	109706190	-0.0450405308226177	0.0510563599085635	False	False	109706200	T	A	-0.2020130337318955	0.07403438329403586	0.007008835864581141	22.0	2.728638029300225	0.007008835864581141	2.728638029300225	14.0	0.3702550353479537	True	False	109669743.0	0.04385742823857125	0.21668662060819738	chr1:109669743	0.021125	11.0	SNP_chr1:109669743	0.069862	123.0	TAF13	-
chr12	ENSG00000139645.9	56561736	0.0188648633901313	0.0320131405593874	True	False	56561783	AC	GT	0.16082059546561284	0.07852020364349373	0.04220120663177273	39.0	2.048142872830394	0.04220120663177273	2.048142872830394	6.0	0.6477287140210328	True	False	56620797.0	0.2525599672604067	0.4290259461171084	chr12:56620797	0.02112	3.0	SNP_chr12:56551339	0.0352376	9.0	ANKRD52	-
chr1	ENSG00000188257.6	20269764	0.00586618363491819	0.0254638868268189	False	False	20269775	T	A	0.15938609260230016	0.08007381764926312	0.04832999628370303	45.0	1.9904894918391207	0.04832999628370303	1.9904894918391207	10.0	0.9293257321784063	True	False	20287981.0	0.03372855344669105	0.2043557908292462	chr1:20287981	0.0211165	3.0	SNP_chr1:20402690	0.08391119999999999	7.0	PLA2G2A	-
chr16	ENSG00000166747.8	71870658	0.0953162065538903	0.0720236235592903	False	False	71870670	T	A	0.27171426591695513	0.07584600931198755	0.0004505344971545374	36.0	3.5824464382730596	0.0004505344971545374	3.5824464382730596	17.0	0.06455635238009917	True	True	71669624.0	0.0792132125994165	0.25819856720157086	chr16:71669624	0.0211142	18.0	SNP_chr16:71941259	0.031204900000000008	237.0	AP1G1	-
chr12	ENSG00000061273.13	48318851	0.007407328978428071	0.0261108503486343	False	False	48318870	AGG	CCT	0.14693390412241805	0.07083423870863959	0.039361479628513565	2.0	2.0743344857110273	0.039361479628513565	2.0743344857110273	14.0	0.9967157569640769	True	False	48153410.0	0.06424331656221739	0.2413625943959496	chr12:48153410	0.0211134	6.0	SNP_chr12:48153410	0.0477542	9.0	HDAC7	-
chr4	ENSG00000109339.14	87215681	-0.14471076496367002	0.10741365568258099	False	False	87215703	A	T	-0.2902327373942717	0.07339518168768575	0.0001124275166741	27.0	3.9543840715495766	0.0001124275166741	3.9543840715495766	33.0	0.03754629346848244	True	True	87196561.0	0.3430777400210065	0.5121455747148631	chr4:87196561	0.0211105	11.0	SNP_chr4:87211691	0.238449	44.0	MAPK10	-
chr6	ENSG00000091831.17	152505767	0.00788501450111695	0.0394919146527579	False	False	152505813	AGAT	ATCT	0.17288653531284268	0.07221943286521827	0.017664095134554463	11.0	2.393906022988265	0.017664095134554463	2.393906022988265	42.0	1.0	True	False	151967983.0	0.0640084496819078	0.24059747667559345	chr6:151967983	0.0211056	13.0	SNP_chr6:151967983	0.103643	63.0	ESR1	+
chr4	ENSG00000174792.6	76525649	-0.0330498078397694	0.032134592583479	False	False	76525659	T	A	-0.14721144209540815	0.07175722194778834	0.04158831206952955	7.0	2.051520921511168	0.04158831206952955	2.051520921511168	12.0	0.9445095327430287	True	False	76408064.0	0.059848972721880216	0.23583500670303353	chr4:76408064	0.0211003	6.0	SNP_chr4:76408064	0.0374295	14.0	C4orf26	+
chr16	ENSG00000140836.10	73078500	-0.0039630312001429704	0.0267291313050924	False	False	73078530	GTTT	AAAC	-0.14256318765766274	0.07143163024605255	0.04736927599298492	5.0	1.9957991602122374	0.04736927599298492	1.9957991602122374	37.0	1.0	True	False	72979403.0	0.03319519541575289	0.20354174118290802	chr16:72979403	0.021097	8.0	SNP_chr16:72979403	0.0945536	9.0	ZFHX3	-
chr2	ENSG00000135899.12	230976772	0.0690959084298872	0.0466642667308471	True	False	230976795	AT	AT	0.1943520767559882	0.07568053432264411	0.011097654809081836	29.0	2.5680589929164492	0.011097654809081836	2.5680589929164492	10.0	0.4001941100356078	True	False	231123364.0	0.019966532252424413	0.1782189314829892	chr2:231123364	0.0210921	29.0	SNP_chr2:231125702	0.0344871	87.0	SP110	-
chr9	ENSG00000119401.10	119482840	0.0150231282257598	0.032877154213096	False	False	119482858	CT	AG	0.17339039593280986	0.07575793631549507	0.023332274880137626	28.0	2.288742333353999	0.023332274880137626	2.288742333353999	15.0	0.7738592533604726	True	False	119400814.0	0.17313064821865187	0.3542203501476266	chr9:119400814	0.021086	19.0	SNP_chr9:119559173	0.064175	27.0	TRIM32	+
chr1	ENSG00000196449.3	38179131	0.0153816122831075	0.0323634405094694	False	False	38179172	AAT	ATT	0.15284873223168693	0.07150723117445161	0.033826479199924916	6.0	2.1375283271532592	0.033826479199924916	2.1375283271532592	13.0	0.8814044254734007	True	False	38178836.0	0.7822171061050417	0.8615230559166346	chr1:38178836	0.0210797	6.0	SNP_chr1:38174987	0.031101	15.0	YRDC	-
chr19	ENSG00000130881.9	33614649	0.0311036123267042	0.0449474085621893	False	False	33614659	A	T	0.18342312578430595	0.07347541514601999	0.01345040990021865	18.0	2.4963877430264727	0.01345040990021865	2.4963877430264727	21.0	0.6897442556632221	True	False	33753166.0	0.02127256107021881	0.18116935298200162	chr19:33753166	0.021076	17.0	SNP_chr19:33775326	0.0395211	94.0	LRP3	+
chr16	ENSG00000102962.4	57434956	0.0206841499723919	0.0365800129426093	False	False	57434979	CTT	AAG	0.14589759230080834	0.07139655587226172	0.04237074422495467	5.0	2.043482217291255	0.04237074422495467	2.043482217291255	17.0	1.0	True	False	57430557.0	0.8633494566855041	0.9161238985893195	chr16:57430557	0.0210736	4.0	SNP_chr16:57430557	0.0531922	3.0	CCL22	+
chr14	ENSG00000184304.10	30219823	0.0538124069016292	0.0423352869995324	False	False	30219849	AC	GT	0.15334780763509212	0.0736540128609399	0.03875662374622171	17.0	2.082002075360314	0.03875662374622171	2.082002075360314	48.0	1.0	True	False	30545681.0	0.11164332527248276	0.2921472943082951	chr14:30545681	0.021073400000000003	16.0	SNP_chr14:30545681	0.0445571	52.0	PRKD1	-
chr6	ENSG00000204301.5	32177672	0.338531249836526	0.0374223996881512	True	True	32177682	A	T	0.34463295857965914	0.07468194687467204	8.096813138021317e-06	39.0	4.614675607720926	8.096813138021317e-06	4.614675607720926	21.0	0.002968462059208985	True	True	32191041.0	0.0015956176268780984	0.10337535992004497	chr6:32191041	0.0210715	21.0	SNP_chr6:32167009	0.067378	481.0	NOTCH4	-
chr18	ENSG00000133313.10	72218597	0.0365944993747014	0.0400621598973893	False	False	72218629	AC	GT	0.1655601383525149	0.07330364611422283	0.02510459703016281	16.0	2.258552570421076	0.02510459703016281	2.258552570421076	12.0	0.7131877514339671	True	False	72222723.0	0.33230231853621595	0.503034961262036	chr18:72222723	0.0210704	9.0	SNP_chr18:72222723	0.240963	35.0	CNDP2	+
chr4	ENSG00000047365.7	36157256	0.0280727903596035	0.040338241851228994	False	False	36157302	T	A	0.17042739637270107	0.07344516104496003	0.02143665671144668	17.0	2.3204714095238024	0.02143665671144668	2.3204714095238024	37.0	1.0	True	False	35978742.0	0.0354822831068942	0.20570957124426242	chr4:35978742	0.0210666	4.0	SNP_chr4:35978742	0.0552415	92.0	ARAP2	-
chr2	ENSG00000135926.8	219122659	0.324859268380213	0.0345648059883414	True	True	219122696	GGTT	AACC	0.41717406137764096	0.06576038538065271	1.586053341225588e-09	6.0	6.343850617097772	1.586053341225588e-09	6.343850617097772	10.0	8.105152720243211e-07	True	True	219142773.0	0.19417502997873606	0.37447919430197857	chr2:219142773	0.0210653	24.0	SNP_chr2:219151218	0.037519	231.0	TMBIM1	-
chr13	ENSG00000198542.9	102099908	0.10336791126427099	0.0497036815698221	True	False	102099962	GT	AC	0.2685092495441361	0.07044179843976943	0.00018716296153964328	10.0	3.8117886750680037	0.00018716296153964328	3.8117886750680037	37.0	0.05977292028038515	True	True	102094608.0	0.07483675202502704	0.25237552668251845	chr13:102094608	0.0210632	8.0	SNP_chr13:102137366	0.028683	213.0	ITGBL1	+
chr17	ENSG00000132142.15	35855753	0.10369144645341499	0.05853892096415401	True	False	35855784	T	A	0.1665092557095347	0.07249509462484466	0.02274826533344071	12.0	2.296834793736108	0.02274826533344071	2.296834793736108	21.0	0.9237106085899714	True	False	35858039.0	0.5802169743707409	0.7111318488404328	chr17:35858039	0.0210585	9.0	SNP_chr17:35863008	0.0338504	42.0	ACACA	-
chr7	ENSG00000136205.12	47416324	0.0108383784007043	0.0387444627340926	False	False	47416352	AC	GT	0.18467928553016308	0.07919618749416428	0.021000154681105117	43.0	2.3319214140677103	0.021000154681105117	2.3319214140677103	19.0	0.8353403699760464	True	False	47536544.0	0.017982599735254026	0.17390324649870817	chr7:47536544	0.0210583	16.0	SNP_chr7:47536544	0.255664	60.0	TNS3	-
chr20	ENSG00000132793.7	39961379	-0.18379217483390398	0.0594612245193711	True	True	39961401	AAAAC	GTTTT	-0.18539794078185345	0.07019025179256237	0.008923463526029473	1.0	2.6413630959719527	0.008923463526029473	2.6413630959719527	11.0	0.37026507108566786	True	False	39990700.0	0.08114115338210197	0.2600936062654423	chr20:39990700	0.0210554	21.0	SNP_chr20:39992011	0.111567	55.0	LPIN3	+
chr2	ENSG00000163251.3	208534150	0.0460619823691299	0.0497297517017044	True	False	208534172	T	A	0.1532271173697871	0.07646851532065073	0.046708946159330834	30.0	2.0037935446669684	0.046708946159330834	2.0037935446669684	16.0	1.0	True	False	208533370.0	0.1828653741383668	0.3632564100957376	chr2:208533370	0.0210425	1.0	SNP_chr2:208533370	0.0136342	3.0	FZD5	-
chr9	ENSG00000119509.8	103065721	-0.189066517554193	0.0313093870854123	False	False	103065731	C	G	-0.2939846813800109	0.07752643891610432	0.00021504900830633783	45.0	3.7920570774332623	0.00021504900830633783	3.7920570774332623	28.0	0.0537465804889346	True	True	103094963.0	0.09043452758771847	0.27057542408531404	chr9:103094963	0.0210345	13.0	SNP_chr9:103094963	0.0714629	283.0	INVS	+
chr2	ENSG00000055917.11	20646332	-0.0324527935023849	0.0404757271356594	False	False	20646374	GT	AC	-0.18149759677140725	0.07191270043074262	0.012439656050625691	10.0	2.523860120455401	0.012439656050625691	2.523860120455401	21.0	0.6595134055971589	True	False	20639298.0	0.8538124276106449	0.9086308989725986	chr2:20639298	0.0210344	19.0	SNP_chr2:20639298	0.157131	37.0	PUM2	-
chr17	ENSG00000108599.10	19775403	0.00379478747063343	0.03416702500132399	False	False	19775425	AAAC	GTTT	0.14216238049796395	0.07088415459155692	0.046285645894065836	2.0	2.0055593710205164	0.046285645894065836	2.0055593710205164	15.0	1.0	True	False	19777035.0	0.2195158941686116	0.3994142479472554	chr17:19777035	0.0210334	3.0	SNP_chr17:19777035	0.0222694	2.0	AKAP10	-
chr11	ENSG00000167323.5	4042364	-0.19302685604029998	0.065044578378072	True	False	4042398	GGT	ACC	-0.27219702364859805	0.06962535421312306	0.00012841525623461482	6.0	3.9094526228965893	0.00012841525623461482	3.9094526228965893	25.0	0.0335448992801085	True	True	4090748.0	0.5559306453718864	0.6923538489989625	chr11:4090748	0.021033	23.0	SNP_chr11:4203231	0.0702678	280.0	STIM1	+
chr3	ENSG00000160801.9	46955971	0.00840378122759556	0.0239768082339222	False	False	46955986	A	T	0.14385274184825214	0.07123290227225186	0.044821417761037936	4.0	2.0194704590085006	0.044821417761037936	2.0194704590085006	7.0	0.7300565406229986	True	False	46833501.0	0.0914885438893234	0.27138185075113164	chr3:46833501	0.0210238	2.0	SNP_chr3:46833501	0.023012	4.0	PTH1R	+
chr17	ENSG00000108370.11	63081440	0.0152263586039991	0.0327177178375498	False	False	63081474	AAAT	ATTT	0.1432675980018179	0.07161102007105254	0.046847815901715495	6.0	2.000636185040621	0.046847815901715495	2.000636185040621	25.0	1.0	True	False	63141683.0	0.05555259209542622	0.23140921785767754	chr17:63141683	0.0210202	3.0	SNP_chr17:63141683	0.0276328	6.0	RGS9	+
chr8	ENSG00000156804.3	124464988	0.0101308047662414	0.0319567436910481	False	False	124464998	A	T	0.14747671014793362	0.07213501746370514	0.04230288864220569	9.0	2.044453794194155	0.04230288864220569	2.044453794194155	10.0	0.8617482582037491	True	False	124649389.0	0.04553557002839334	0.21996873539866832	chr8:124649389	0.0210191	3.0	SNP_chr8:124548436	0.0464622	14.0	FBXO32	-
chr14	ENSG00000072110.9	69366168	0.0053375201169430795	0.0401672987572097	False	False	69366198	AC	GT	0.15148327287867705	0.0726730113865457	0.03849249852479477	12.0	2.084450196689137	0.03849249852479477	2.084450196689137	21.0	1.0	True	False	69395723.0	0.09588851571337334	0.27638770937203627	chr14:69395723	0.0210139	11.0	SNP_chr14:69395723	0.0529866	11.0	ACTN1	-
chr1	ENSG00000117450.9	45999774	-0.239863293073918	0.0593208602601032	True	True	45999793	CTTTT	AAAAG	-0.3063030525960963	0.06816941339724654	1.2005374086998275e-05	2.0	4.493262261348259	1.2005374086998275e-05	4.493262261348259	14.0	0.002937604910515313	True	True	46015157.0	0.5450260489154672	0.6843346537453717	chr1:46015157	0.0210125	20.0	SNP_chr1:46015157	0.0445547	204.0	PRDX1	-
chr8	ENSG00000168575.5	42363480	-0.0969842941979616	0.0690260525144403	True	False	42363494	ATTT	AAAT	-0.17440508908709304	0.0706954724085981	0.01449243346118371	3.0	2.466990928062341	0.01449243346118371	2.466990928062341	7.0	0.3778688060635272	True	False	42369455.0	0.35602535817994263	0.5236766122465473	chr8:42369455	0.0210111	16.0	SNP_chr8:42363231	0.0552158	49.0	SLC20A2	-
chr9	ENSG00000176248.7	140029812	0.0247020450935038	0.0533975535213196	False	False	140029828	G	C	0.1607663760612082	0.07460961915494915	0.03254697546668908	22.0	2.1547674131311245	0.03254697546668908	2.1547674131311245	9.0	0.7030208944436992	True	False	140017449.0	0.06914052580707468	0.2469153370371652	chr9:140017449	0.021008	11.0	SNP_chr9:140019916	0.093301	12.0	ANAPC2	-
chr4	ENSG00000125386.10	2720154	0.0244992756349092	0.0361880485484735	False	False	2720166	A	T	0.1492604842862744	0.07474609623177192	0.04738602511209435	22.0	1.9969000631611453	0.04738602511209435	1.9969000631611453	12.0	1.0	True	False	2570723.0	0.10248190146780084	0.2828573878471173	chr4:2570723	0.0210071	2.0	SNP_chr4:2570723	0.0228229	2.0	FAM193A	+
chr16	ENSG00000184517.7	75201295	-0.300094083310538	0.0279311128540587	True	True	75201305	T	A	-0.34095000485326565	0.07363286035370657	7.4188374084131015e-06	34.0	4.630405544691063	7.4188374084131015e-06	4.630405544691063	15.0	0.0020867846486762954	True	True	75217180.0	0.22319803872817934	0.4022209220241857	chr16:75217180	0.0210001	21.0	SNP_chr16:75217180	0.138695	171.0	ZFP1	+
chr17	ENSG00000185924.6	1920977	0.12702326647371198	0.0414435457418602	False	False	1921010	AC	GT	0.26255891228510336	0.069456170903517	0.00020879290489024148	4.0	3.780210006823287	0.00020879290489024148	3.780210006823287	31.0	0.05673278706716755	True	True	1929074.0	0.008861077371842992	0.1475452055088109	chr17:1929074	0.0209946	15.0	SNP_chr17:1929074	0.30194	240.0	RTN4RL1	-
chr6	ENSG00000123505.10	111168246	0.0492355558859024	0.0394775068605279	False	False	111168292	GT	AC	0.15142802260023766	0.07603602206006208	0.048033656409489665	28.0	1.991530047174512	0.048033656409489665	1.991530047174512	16.0	1.0	True	False	111209089.0	0.03847706200502934	0.20912173993329553	chr6:111209089	0.0209921	1.0	SNP_chr6:111209089	0.0147739	1.0	AMD1	+
chr13	ENSG00000139793.14	98101976	0.0262077229399345	0.0423024920712993	False	False	98101990	T	A	0.1520293615588508	0.07189377353528546	0.03577152045774934	8.0	2.1146387800083244	0.03577152045774934	2.1146387800083244	21.0	1.0	True	False	98069263.0	0.3436870062969493	0.5126207258894507	chr13:98069263	0.0209822	22.0	SNP_chr13:98056618	0.0455798	36.0	MBNL2	+
chr1	ENSG00000135829.12	182711868	0.0477571494646437	0.0514416185602425	True	False	182711923	AGAGGG	CCCTCT	0.1556273127597499	0.07128946785243401	0.030246359995123824	5.0	2.183033727813643	0.030246359995123824	2.183033727813643	13.0	0.828097292502961	True	False	182712469.0	0.8373086101427769	0.8978236105558505	chr1:182712469	0.0209814	8.0	SNP_chr1:182737108	0.0343679	18.0	DHX9	+
chr13	ENSG00000152767.11	99018126	0.0163458082782817	0.0406441554130599	False	False	99018172	GT	AC	0.19827765830156224	0.07285367042246099	0.007131548001684856	16.0	2.721587768355356	0.007131548001684856	2.721587768355356	42.0	0.711266755330756	True	False	99085078.0	0.015666673280037104	0.16730698857993784	chr13:99085078	0.0209813	13.0	SNP_chr13:99016019	0.0999347	116.0	FARP1	+
chr19	ENSG00000161277.9	36643433	0.0125999561218307	0.0411839680268422	False	False	36643459	CTGGGG	AGCCCC	0.1611061090739868	0.0706760330616286	0.023719885328371326	2.0	2.279501297611091	0.023719885328371326	2.279501297611091	12.0	0.6926969078293761	True	False	36619912.0	0.07779045863033504	0.2566228905782507	chr19:36619912	0.0209796	6.0	SNP_chr19:36619912	0.260087	13.0	THAP8	-
chr1	ENSG00000158825.5	20909471	0.288458944989518	0.0628228643491489	True	True	20909493	GTTT	AAAC	0.30850324077457164	0.06794452082666594	9.784687943019318e-06	1.0	4.540516836693835	9.784687943019318e-06	4.540516836693835	23.0	0.0037629068771031357	True	True	20934796.0	0.0007519968518620338	0.08106315714302972	chr1:20934796	0.0209758	20.0	SNP_chr1:20934796	0.355214	258.0	CDA	+
chr1	ENSG00000162775.10	110904378	0.0140159901793934	0.0436798876818104	False	False	110904397	T	A	0.1693735691223547	0.07226417314876736	0.02014378062579325	11.0	2.343811071824929	0.02014378062579325	2.343811071824929	14.0	0.6894245880929292	True	False	110947134.0	0.10259840170802044	0.2829256462127254	chr1:110947134	0.0209751	9.0	SNP_chr1:110950462	0.0325557	54.0	RBM15	+
chr11	ENSG00000109917.6	116678250	-0.0306429667205971	0.0377736943568489	False	False	116678265	A	T	-0.2086268750285043	0.07209877083224693	0.004268267196733136	13.0	2.893625960890775	0.004268267196733136	2.893625960890775	9.0	0.20137551250837038	True	False	116682349.0	0.38718028660953896	0.5511282009775021	chr11:116682349	0.0209747	17.0	SNP_chr11:116682349	0.108965	37.0	ZNF259	-
chr9	ENSG00000041982.10	117754533	-0.01252747156457	0.0316957776297249	False	False	117754593	CCT	AGG	-0.16987891201133098	0.07514099751327369	0.025024806291536767	25.0	2.2608019274873454	0.025024806291536767	2.2608019274873454	24.0	1.0	True	False	117771475.0	0.05640451142188203	0.23231190006641897	chr9:117771475	0.020974	19.0	SNP_chr9:117754096	0.06400840000000001	33.0	TNC	-
chr12	ENSG00000005175.5	47981745	-0.0361466671361304	0.0624909046708174	False	False	47981770	T	A	-0.2036532762095834	0.074651334630708	0.007032217071751111	25.0	2.728059414035046	0.007032217071751111	2.728059414035046	13.0	0.3539935896408242	True	False	48142151.0	0.02510416308963757	0.18677030273266662	chr12:48142151	0.0209713	15.0	SNP_chr12:48148920	0.0596475	125.0	RPAP3	-
chr1	ENSG00000127125.7	42965452	-0.0179616496936827	0.0426933615486759	False	False	42965463	T	A	-0.1611460485701922	0.0790176850957175	0.04310097737162884	41.0	2.0393668629369377	0.04310097737162884	2.0393668629369377	20.0	1.0	True	False	43019055.0	0.22499594037594509	0.40442075803348804	chr1:43019055	0.0209634	4.0	SNP_chr1:42906630	0.038609	5.0	PPCS	+
chr12	ENSG00000006831.9	1786214	-0.0965110742599162	0.0537851362083231	True	False	1786224	T	A	-0.1485535939822394	0.07081691199268211	0.037218968024474906	2.0	2.0977135235378555	0.037218968024474906	2.0977135235378555	12.0	0.8882479384356513	True	False	1969645.0	0.0110488090645384	0.15427299975530748	chr12:1969645	0.020959900000000004	14.0	SNP_chr12:1969645	0.108879	34.0	ADIPOR2	+
chr14	ENSG00000092200.8	21779705	-0.257584678717932	0.0654512988309671	True	True	21779728	AAAT	ATTT	-0.3772208486033971	0.0661516667759736	4.2993620101824e-08	1.0	5.702363477565532	4.2993620101824e-08	5.702363477565532	17.0	2.5462413461703495e-05	True	True	21789794.0	0.3846137959434561	0.5488125210097544	chr14:21789794	0.0209573	19.0	SNP_chr14:21789794	0.362474	159.0	RPGRIP1	+
chr6	ENSG00000146112.7	30608886	0.0320277407856912	0.0444436894797921	False	False	30608921	AC	GT	0.16364908763778732	0.07272711712864835	0.025621666139515626	13.0	2.25017976923663	0.025621666139515626	2.25017976923663	12.0	0.7213484466971323	True	False	30714479.0	0.07334860577463435	0.251259724003553	chr6:30714479	0.0209561	16.0	SNP_chr6:30714479	0.097428	25.0	PPP1R18	-
chr12	ENSG00000134294.9	46770337	0.0126672036475617	0.0279508480569411	False	False	46770355	A	T	0.14593186825231189	0.07253860261988168	0.04568602572720015	11.0	2.0117821819235635	0.04568602572720015	2.0117821819235635	11.0	0.948141416323555	True	False	46769443.0	0.9471436066515124	0.9702131639876101	chr12:46769443	0.0209522	2.0	SNP_chr12:46769443	0.0458585	1.0	SLC38A2	-
chr21	ENSG00000159263.11	37988245	-0.0498631396903224	0.05666053545881299	True	False	37988255	A	T	-0.15792735900724306	0.07830993692928055	0.0454102922329224	38.0	2.016696286575517	0.0454102922329224	2.016696286575517	15.0	1.0	True	False	38107306.0	0.05833485555409732	0.23423594643563694	chr21:38107306	0.020952	6.0	SNP_chr21:38107306	0.0949314	10.0	SIM2	+
chr4	ENSG00000188981.6	3273822	-0.0726538456587876	0.0410545821357469	True	False	3273881	CCTT	AAGG	-0.1856823456596752	0.07147434758351051	0.010118886978988878	8.0	2.597887940742995	0.010118886978988878	2.597887940742995	5.0	0.24163877095691094	True	False	3255258.0	0.2588688896033999	0.43469106026540405	chr4:3255258	0.0209509	6.0	SNP_chr4:3311392	0.0488478	79.0	MSANTD1	+
chr11	ENSG00000166682.6	113511630	-0.0549117010445276	0.057520544051321995	False	False	113511649	GT	AC	-0.1967439791309928	0.07131759975855319	0.006373476433357493	8.0	2.7587016360207373	0.006373476433357493	2.7587016360207373	19.0	0.4222492937469764	True	False	113504913.0	0.10457658916100232	0.28480005329237384	chr11:113504913	0.0209492	26.0	SNP_chr11:113653703	0.052046	111.0	TMPRSS5	-
chr11	ENSG00000150764.9	111812562	0.0121591827689768	0.0287073304414523	False	False	111812597	AC	GT	0.14945740633255253	0.07495832112766303	0.047728012285098896	23.0	1.9938734497269304	0.047728012285098896	1.9938734497269304	13.0	1.0	True	False	111906230.0	0.0645013949966568	0.24181319548963995	chr11:111906230	0.0209435	2.0	SNP_chr11:111906230	0.0301025	1.0	DIXDC1	+
chr8	ENSG00000104518.6	144605096	-0.38531971070832	0.0576651887774525	False	False	144605109	AT	AT	-0.41261974059320705	0.06539905062809119	1.8593177543568815e-09	3.0	6.309261933168987	1.8593177543568815e-09	6.309261933168987	10.0	9.377402255879004e-07	True	True	144647167.0	0.3493191060009981	0.5177648095197486	chr8:144647167	0.0209415	18.0	SNP_chr8:144648184	0.10421500000000003	258.0	GSDMD	+
chr8	ENSG00000186918.9	28345980	0.013175344599232001	0.0306224937659811	False	False	28345992	T	A	0.15745286757216953	0.07734904532599182	0.04340836830887839	34.0	2.0356148793895996	0.04340836830887839	2.0356148793895996	21.0	1.0	True	False	28350261.0	0.04361807693219233	0.21615576280724438	chr8:28350261	0.0209356	7.0	SNP_chr8:28350261	0.0822552	18.0	ZNF395	-
chr11	ENSG00000109911.13	31843157	-0.00707456850236225	0.0267433720541867	False	False	31843210	AAAC	GTTT	-0.15705199129180664	0.07145952876609718	0.029167392902504537	6.0	2.1977753562561615	0.029167392902504537	2.1977753562561615	21.0	1.0	True	False	31898473.0	0.1688871579923531	0.350101688952426	chr11:31898473	0.020927900000000003	13.0	SNP_chr11:31898473	0.14414000000000002	15.0	ELP4	+
chr6	ENSG00000227507.2	31553151	-0.00458304812935382	0.0280936387539404	False	False	31553174	AAAC	GTTT	-0.14961122090061882	0.07230418818279746	0.03990329087621241	10.0	2.0691916286007643	0.03990329087621241	2.0691916286007643	19.0	1.0	True	False	31449642.0	0.10669018255362714	0.28706876351185473	chr6:31449642	0.0209261	8.0	SNP_chr6:31449642	0.0514888	8.0	LTB	-
chr14	ENSG00000127152.13	99826119	0.0106568187740564	0.0305627681251966	False	False	99826129	A	T	0.15763390845099248	0.07260226900282987	0.03118947832651668	12.0	2.1711980991234348	0.03118947832651668	2.1711980991234348	22.0	1.0	True	False	99639270.0	0.06246334015482019	0.23856705389055216	chr14:99639270	0.0209246	24.0	SNP_chr14:99639270	0.0746923	33.0	BCL11B	-
chr14	ENSG00000100592.11	59658868	0.034347773986955	0.0412360297762581	False	False	59658912	GT	AC	0.16250572573010708	0.07704891893580605	0.036452459432499536	33.0	2.1091240211364948	0.036452459432499536	2.1091240211364948	24.0	1.0	True	False	59854849.0	0.06649485356374893	0.2432957576356282	chr14:59854849	0.0209189	11.0	SNP_chr14:59854849	0.0520982	78.0	DAAM1	+
chr14	ENSG00000165804.11	21509126	-0.0051098661458682	0.0268344855961881	False	False	21509169	GTTT	AAAC	-0.1456986763847731	0.07177347023795459	0.04375294257284925	7.0	2.029979543997666	0.04375294257284925	2.029979543997666	26.0	1.0	True	False	21651285.0	0.0527512235527371	0.22924275573814648	chr14:21651285	0.0209176	7.0	SNP_chr14:21491744	0.039382	8.0	ZNF219	-
chr13	ENSG00000120675.4	43655582	-0.572235529319345	0.0309392090617853	False	False	43655592	T	A	-0.5979329072236389	0.05909076651455498	2.0466278495110746e-19	13.0	10.118888998949755	2.0466278495110746e-19	10.118888998949755	13.0	8.554435392074113e-16	True	True	43661306.0	0.3180907704653626	0.4891419983280568	chr13:43661306	0.020911900000000004	28.0	SNP_chr13:43637997	0.23176	425.0	DNAJC15	+
chr3	ENSG00000173706.8	124592720	-0.0117141000445532	0.03345561854902	False	False	124592738	AAAAG	CTTTT	-0.17545125661798142	0.0744203066201373	0.01949971239482788	22.0	2.3575723426340507	0.01949971239482788	2.3575723426340507	29.0	1.0	True	False	124715174.0	0.0358377332444422	0.2063588423677208	chr3:124715174	0.0209095	17.0	SNP_chr3:124637889	0.0751452	43.0	HEG1	-
chr12	ENSG00000089094.12	121919567	0.155651097047768	0.0424304017708659	False	False	121919597	GTTT	AAAC	0.2693745850498094	0.070803776541866	0.00019293370224799432	12.0	3.8045228405370333	0.00019293370224799432	3.8045228405370333	24.0	0.04411179002656736	True	True	121876558.0	0.4203185189323119	0.5804183435762419	chr12:121876558	0.0209077	9.0	SNP_chr12:121876558	0.0431027	141.0	KDM2B	-
chr3	ENSG00000010322.11	52483778	-0.124651012330614	0.0594607922611861	True	False	52483797	A	T	-0.22336448422528746	0.07034543884714743	0.001744191602571874	5.0	3.1752518412833113	0.001744191602571874	3.1752518412833113	8.0	0.10020701350392455	True	False	52506848.0	0.501437138720948	0.6483520796328983	chr3:52506848	0.0209053	21.0	SNP_chr3:52506848	0.097347	58.0	NISCH	+
chr17	ENSG00000070366.9	1930431	0.0332155717313874	0.035290981348042	False	False	1930456	A	T	0.17079665115901574	0.07148163194146517	0.01785533083968947	7.0	2.389378173386942	0.01785533083968947	2.389378173386942	33.0	1.0	True	False	1945621.0	0.3726289841071224	0.5381875564519153	chr17:1945621	0.0209035	15.0	SNP_chr17:1945621	0.0994236	33.0	SMG6	-
chr6	ENSG00000181315.6	26559492	-0.270183158049904	0.0488274097002627	False	False	26559502	A	T	-0.3165491052049351	0.0695529760189007	9.612977694471414e-06	11.0	4.5511942597382795	9.612977694471414e-06	4.5511942597382795	12.0	0.002148773865669547	True	True	26595446.0	0.017724762792456224	0.17278655328346398	chr6:26595446	0.020902	21.0	SNP_chr6:26595446	0.07730160000000001	220.0	ZNF322	-
chr11	ENSG00000166391.10	75421003	0.0953773158993156	0.066852434284375	True	False	75421014	A	T	0.2447981275996761	0.07052613597582752	0.0006424052333758048	8.0	3.471027076877988	0.0006424052333758048	3.471027076877988	17.0	0.08381008425346072	True	True	75429572.0	0.4860401984947476	0.6356213984775805	chr11:75429572	0.0208949	11.0	SNP_chr11:75429572	0.156388	57.0	MOGAT2	+
chr3	ENSG00000144674.12	37423098	-0.034325389839352995	0.0408688066780763	False	False	37423136	AC	GT	-0.16159421303302568	0.07682673581011888	0.03695104612739997	32.0	2.103359088851749	0.03695104612739997	2.103359088851749	21.0	1.0	True	False	37410896.0	0.022178706477685262	0.18465828736562295	chr3:37410896	0.0208906	10.0	SNP_chr3:37256337	0.0788177	11.0	GOLGA4	+
chr19	ENSG00000198300.8	57226224	-0.00578118573994093	0.0272296217050416	False	False	57226256	AAAAAT	ATTTTT	-0.15231199166856976	0.07407865001962488	0.041234099717973684	19.0	2.0560848723379723	0.041234099717973684	2.0560848723379723	8.0	0.7514283228900226	True	False	57294056.0	0.05397442020898263	0.2301129390577477	chr19:57294056	0.0208845	11.0	SNP_chr19:57250754	0.0344144	34.0	PEG3	-
chr12	ENSG00000186666.4	50327875	-0.0564560487890597	0.0428040716677635	True	False	50327891	T	A	-0.14169594397587676	0.07125529739277328	0.04816204167900926	4.0	1.9885671544505767	0.04816204167900926	1.9885671544505767	11.0	0.9779869971704375	True	False	50273827.0	0.02697438346398459	0.19065113301115197	chr12:50273827	0.0208841	4.0	SNP_chr12:50273827	0.0514707	4.0	BCDIN3D	-
chr17	ENSG00000108848.11	48726951	0.0128601962687299	0.0327186390790562	False	False	48726976	AGAGG	CCTCT	0.1646324690973109	0.07232305623385228	0.023964404259873142	11.0	2.276348341322602	0.023964404259873142	2.276348341322602	18.0	0.8713406369610843	True	False	48719889.0	0.21437391339247133	0.3942935061382825	chr17:48719889	0.0208802	16.0	SNP_chr17:48719889	0.0819324	32.0	LUC7L3	+
chr2	ENSG00000197872.7	16757134	-0.0859270489336751	0.0426765155732437	True	False	16757177	AAAT	ATTT	-0.22397618500000294	0.07204410718490567	0.0021782313282404705	14.0	3.108875850527985	0.0021782313282404705	3.108875850527985	17.0	0.1975908751357846	True	False	16762313.0	0.7320888565836334	0.8271123527986002	chr2:16762313	0.020872	14.0	SNP_chr2:16762313	0.139558	98.0	FAM49A	-
chr2	ENSG00000084090.9	96893926	-0.0047755433617225704	0.0350894204604905	False	False	96893972	ATTT	AAAT	-0.15928817749524218	0.07441542165554027	0.033688885031040304	21.0	2.1405264386267584	0.033688885031040304	2.1405264386267584	7.0	0.6214897436455457	True	False	96823524.0	0.8797586581995277	0.9262673120788006	chr2:96823524	0.0208711	6.0	SNP_chr2:96823524	0.067842	16.0	STARD7	-
chr1	ENSG00000162391.7	54978876	0.0118841377474159	0.0294544143562357	False	False	54978890	G	C	0.1608232705124799	0.07397751995554758	0.03102926772064293	19.0	2.1739478507676	0.03102926772064293	2.1739478507676	16.0	0.9420871781289706	True	False	54991616.0	0.2466704282189193	0.4237156954529353	chr1:54991616	0.0208704	10.0	SNP_chr1:54983021	0.0548501	11.0	FAM151A	-
chr3	ENSG00000170142.7	23788500	-0.0108814471144496	0.0265727116032944	False	False	23788526	AT	AT	-0.1523881468737116	0.07285997039782349	0.03785422292905564	13.0	2.091520845282471	0.03785422292905564	2.091520845282471	26.0	1.0	True	False	23986747.0	0.0519175133001364	0.22857593426093192	chr3:23986747	0.0208684	5.0	SNP_chr3:23986747	0.0397162	67.0	UBE2E1	+
chr8	ENSG00000221947.3	71754783	0.6751258245553728	0.0184172455813476	False	False	71754813	AC	GT	0.6388456514686567	0.0590052955549499	4.137319141501997e-21	27.0	10.826920625687206	2.3283880256696702e-21	10.826920625687206	15.0	1.585324076477648e-17	True	True	71657159.0	0.20521588751665715	0.38526402460958104	chr8:71657159	0.0208679	4.0	SNP_chr8:71657159	0.654166	574.0	XKR9	+
chr17	ENSG00000177731.11	18176003	-0.0280890952269937	0.0360071541445314	False	False	18176015	T	A	-0.1553868943504161	0.07713841349001745	0.04560281570378121	33.0	2.0143905911485316	0.04560281570378121	2.0143905911485316	10.0	0.8979057814615778	True	False	18124743.0	0.2360534728377988	0.4142491215613238	chr17:18124743	0.0208642	1.0	SNP_chr17:18124743	0.0205149	2.0	FLII	-
chr3	ENSG00000163520.9	13600256	-0.00693443129024784	0.0331929180317995	False	False	13600323	ACCC	GGGT	-0.1652689431511028	0.07330727641820271	0.02536521321188862	16.0	2.254468467881387	0.02536521321188862	2.254468467881387	21.0	0.9811061040077119	True	False	13679855.0	0.08570905967282155	0.2648933332802778	chr3:13679855	0.0208634	11.0	SNP_chr3:13679855	0.177562	24.0	FBLN2	+
chr22	ENSG00000183765.16	29104352	-0.11466182021775599	0.0504389341164231	False	False	29104390	GT	AC	-0.16527603368771251	0.07999522324096253	0.04051878828380447	45.0	2.0660737853042317	0.04051878828380447	2.0660737853042317	19.0	1.0	True	False	29101357.0	0.13608820941190064	0.31783193042964475	chr22:29101357	0.0208598	10.0	SNP_chr22:29036313	0.0615759	37.0	CHEK2	-
chr20	ENSG00000171703.12	62698827	-0.17909950938105396	0.0657858214930353	True	False	62698848	CTGGG	AGCCC	-0.2599061015632602	0.06950784867786379	0.00024319839249554794	4.0	3.739233863614494	0.00024319839249554794	3.739233863614494	7.0	0.020057505306718383	True	True	62680478.0	0.017395364583683945	0.17278655328346398	chr20:62680478	0.0208571	13.0	SNP_chr20:62680478	0.546535	165.0	TCEA2	+
chr8	ENSG00000104472.5	141511723	-0.38577186693524196	0.0365370107773288	True	True	141511777	AAAAC	GTTTT	-0.2809637062483655	0.06999465769018279	8.613614537836306e-05	9.0	4.014073581043778	8.613614537836306e-05	4.014073581043778	15.0	0.016158903544865606	True	True	141525725.0	0.8129213447092282	0.8817392154648971	chr8:141525725	0.0208568	19.0	SNP_chr8:141526038	0.185586	84.0	CHRAC1	+
chr13	ENSG00000102554.9	73551314	0.107604962976503	0.03859834912051	True	False	73551361	GTTTT	AAAAC	0.18492821225109748	0.071674558392899	0.01063989763534135	9.0	2.580109545110484	0.01063989763534135	2.580109545110484	23.0	0.6357056766105252	True	False	73608614.0	0.28852981109826503	0.46377228442578666	chr13:73608614	0.0208421	11.0	SNP_chr13:73608614	0.066469	95.0	KLF5	+
chr12	ENSG00000011105.7	3454018	0.0279921438241692	0.0446439618832037	False	False	3454028	T	A	0.196662898166405	0.07328385558048814	0.007967069132166674	18.0	2.6835773938014063	0.007967069132166674	2.6835773938014063	26.0	0.5775791520380111	True	False	3152775.0	0.013904622984480784	0.16274849150020598	chr12:3152775	0.0208399	14.0	SNP_chr12:3475543	0.155155	115.0	TSPAN9	+
chr16	ENSG00000140937.9	64941188	0.0580338429738496	0.0537609961172978	False	False	64941198	T	A	0.1516984577405849	0.07267058507193941	0.03821457466357249	12.0	2.0874808918961194	0.03821457466357249	2.0874808918961194	32.0	1.0	True	False	65099640.0	0.011190880901776829	0.1549923602058248	chr16:65099640	0.0208326	31.0	SNP_chr16:65121952	0.055231100000000005	35.0	CDH11	-
chr5	ENSG00000120324.4	140544425	0.247734578034895	0.0350793388128886	True	True	140544440	T	A	0.2316831029523501	0.07057369943266747	0.0012230848355401535	7.0	3.282853312421193	0.0012230848355401535	3.282853312421193	6.0	0.062433963396552994	True	True	140522835.0	0.7960746709416748	0.8706890203324761	chr5:140522835	0.0208308	5.0	SNP_chr5:140561768	0.0303552	117.0	PCDHB10	+
chr3	ENSG00000229729.3	88117023	0.0259550699695004	0.0434836379310582	False	False	88117049	T	A	0.15912700899934595	0.07780683978168744	0.042467540789587366	36.0	2.0451545062854226	0.042467540789587366	2.0451545062854226	17.0	1.0	True	False	88012324.0	0.059378985553019216	0.2353976863665518	chr3:88012324	0.0208296	2.0	SNP_chr3:88012324	0.0898027	20.0	RP11-159G9.5	+
chr20	ENSG00000124249.5	43368160	-0.18593844235763501	0.0643367173111069	True	False	43368170	A	T	-0.28724028590955425	0.06985901524813627	5.864075924097904e-05	9.0	4.111713926818019	5.864075924097904e-05	4.111713926818019	9.0	0.007662300598583504	True	True	43372391.0	0.8002974039074138	0.8736957847898571	chr20:43372391	0.02082	17.0	SNP_chr20:43372391	0.166754	56.0	KCNK15	+
chr15	ENSG00000182511.7	91437978	0.105181707621851	0.0369294635139453	True	False	91437992	AG	CT	0.16865904806656218	0.07076730146199442	0.018123891399843484	3.0	2.3832906523522097	0.018123891399843484	2.3832906523522097	6.0	0.3952510823934779	True	False	91422543.0	0.6197305938285402	0.7429493874348411	chr15:91422543	0.0208142	17.0	SNP_chr15:91422543	0.0662799	25.0	FES	+
chr9	ENSG00000180539.4	139932713	0.0783677862466371	0.0451253640965686	True	False	139932740	CT	AG	0.1855860182137572	0.0720497822910743	0.010777038464333871	11.0	2.5758026230253863	0.010777038464333871	2.5758026230253863	8.0	0.3419829545205686	True	False	139929934.0	0.08446789143403477	0.263737603090064	chr9:139929934	0.0208118	11.0	SNP_chr9:139929934	0.0605002	75.0	C9orf139	+
chr19	ENSG00000130203.5	45465448	-0.0653544560602966	0.0562303888413108	True	False	45465466	T	A	-0.17142852024836752	0.0781311694397424	0.02967827899680243	38.0	2.194111792740789	0.02967827899680243	2.194111792740789	16.0	0.920075088025415	True	False	45325738.0	0.03544348488316892	0.20570957124426242	chr19:45325738	0.0208094	21.0	SNP_chr19:45470192	0.0526159	31.0	APOE	+
chr11	ENSG00000174996.7	66019751	-0.19296468093444696	0.0501405551758469	False	False	66019765	GTTT	AAAC	-0.24696205758794265	0.06957195126370119	0.00048381115298097197	3.0	3.5497359654593135	0.00048381115298097197	3.5497359654593135	15.0	0.06186193625878905	True	True	66045276.0	0.8838934278489528	0.9287830159048671	chr11:66045276	0.0208044	12.0	SNP_chr11:66045276	0.0319904	101.0	KLC2	+
chr14	ENSG00000165792.13	21459696	-0.16800605968706697	0.0404848115571912	True	True	21459707	T	A	-0.22489287642590206	0.07242535475773594	0.002207805089453417	16.0	3.105167757592249	0.002207805089453417	3.105167757592249	17.0	0.19897692962951108	True	False	21457945.0	0.7085673330536684	0.8096786833967604	chr14:21457945	0.0208028	22.0	SNP_chr14:21456092	0.11644000000000003	50.0	METTL17	+
chr1	ENSG00000130772.9	28735156	0.0127082904122717	0.033991841197871	False	False	28735182	AT	AT	0.15159664643450302	0.0753680294624785	0.045842589172089415	25.0	2.0114184690204016	0.045842589172089415	2.0114184690204016	20.0	1.0	True	False	28636579.0	0.10061542615092088	0.280680577927182	chr1:28636579	0.0208017	2.0	SNP_chr1:28575861	0.0214626	4.0	MED18	+
chr18	ENSG00000017797.7	9610866	0.0342257947892692	0.0586196764768535	True	False	9610894	AC	GT	0.16251838435741753	0.0737498328658595	0.02882540315452298	18.0	2.2036441038858414	0.02882540315452298	2.2036441038858414	22.0	1.0	True	False	9625892.0	0.04354558798671961	0.21615576280724438	chr18:9625892	0.0207991	10.0	SNP_chr18:9571033	0.05130930000000001	14.0	RALBP1	+
chr10	ENSG00000127884.4	135173108	-0.0124262318413695	0.04289011074283	False	False	135173123	A	T	-0.16819496342563744	0.07388536726541481	0.02401091284812248	19.0	2.276431310430371	0.02401091284812248	2.276431310430371	9.0	0.5922649195286216	True	False	135216590.0	0.03514247157134048	0.20566484406689958	chr10:135216590	0.020787	14.0	SNP_chr10:135216590	0.405932	31.0	ECHS1	-
chr19	ENSG00000090554.8	49921784	0.00703143273173313	0.0231745019706158	False	False	49921812	A	T	0.14672329463154074	0.07393460324916568	0.04872797948908005	18.0	1.984501007425051	0.04872797948908005	1.984501007425051	20.0	1.0	True	False	50059718.0	0.037501871461368616	0.20844141194590285	chr19:50059718	0.0207853	2.0	SNP_chr19:50059718	0.0249116	1.0	FLT3LG	+
chr3	ENSG00000070087.9	149842653	-0.0991173409664384	0.0632306562687186	True	False	149842663	A	T	-0.21751813064383532	0.07025806843718685	0.002253566103291057	4.0	3.0959879125954632	0.002253566103291057	3.0959879125954632	11.0	0.15037464920069782	True	False	149836861.0	0.8189549301238673	0.8862190416187726	chr3:149836861	0.0207847	26.0	SNP_chr3:149816159	0.075264	70.0	PFN2	-
chr5	ENSG00000242419.1	140886881	-0.125220309385567	0.0628907173031958	True	False	140886891	A	T	-0.21298487475752595	0.0758342137206528	0.005573603636628543	31.0	2.808559149068112	0.005573603636628543	2.808559149068112	15.0	0.3351328243795649	True	False	140882859.0	0.8748982302689317	0.9232940521390828	chr5:140882859	0.0207841	19.0	SNP_chr5:140869003	0.0427733	49.0	PCDHGC4	+
chr9	ENSG00000136830.7	130368510	0.0470194639460638	0.0383609125698396	False	False	130368547	ATTT	AAAT	0.15837314805968336	0.07239816526122578	0.029950880538819707	11.0	2.1875298564299825	0.029950880538819707	2.1875298564299825	21.0	1.0	True	False	130403241.0	0.24126948542489635	0.41874264075783657	chr9:130403241	0.0207813	4.0	SNP_chr9:130272006	0.0226345	31.0	FAM129B	-
chr17	ENSG00000198740.4	47306326	0.0105853804424132	0.0269232545500706	False	False	47306354	AC	GT	0.14711736650544185	0.07372458057122333	0.04749668566178609	17.0	1.9954995384926704	0.04749668566178609	1.9954995384926704	26.0	1.0	True	False	47485962.0	0.07467910261490614	0.25237552668251845	chr17:47485962	0.0207774	1.0	SNP_chr17:47485962	0.0201423	4.0	ZNF652	-
chr3	ENSG00000163840.5	122344073	0.0114268338807433	0.0276036207080298	False	False	122344114	GTT	AAC	0.14148318066319426	0.07125748791084982	0.04850255088650388	4.0	1.9855201861761356	0.04850255088650388	1.9855201861761356	21.0	1.0	True	False	122297445.0	0.046904402702099314	0.22143036668747512	chr3:122297445	0.0207761	3.0	SNP_chr3:122297445	0.0226637	2.0	DTX3L	+
chr16	ENSG00000006210.6	57471418	-0.0116313038358852	0.0255249205599764	False	False	57471450	ATT	AAT	-0.15491393414561025	0.07205205243904116	0.03283044636765997	9.0	2.150028054741029	0.03283044636765997	2.150028054741029	16.0	0.9740767615289877	True	False	57353888.0	0.06397952379374124	0.24059747667559345	chr16:57353888	0.020765	17.0	SNP_chr16:57353888	0.035488699999999984	43.0	CX3CL1	+
chr2	ENSG00000176601.7	135794208	-0.0130895641064098	0.0266283496224709	True	False	135794251	GT	AC	-0.15433814798945075	0.07738754897693544	0.0477806976167692	34.0	1.9943537433321432	0.0477806976167692	1.9943537433321432	25.0	1.0	True	False	135859371.0	0.5921406761892278	0.7217972895347894	chr2:135859371	0.0207633	2.0	SNP_chr2:135859371	0.0213811	1.0	MAP3K19	-
chr10	ENSG00000107554.11	101854906	-0.14044839953267402	0.0552681044487419	True	False	101854928	GT	AC	-0.23359278895995775	0.06963032086912993	0.0009545510948154217	2.0	3.354756750281174	0.0009545510948154217	3.354756750281174	24.0	0.1423341743602551	True	False	101861622.0	0.9292718388255654	0.9579833742724597	chr10:101861622	0.0207554	22.0	SNP_chr10:101861622	0.048899800000000014	102.0	DNMBP	-
chr8	ENSG00000170791.13	57204309	0.0258706425613029	0.0336594099507537	True	False	57204326	ATTTTT	AAAAAT	0.1518281030533986	0.07078128925305134	0.03318726186270602	2.0	2.145031612953467	0.03318726186270602	2.145031612953467	12.0	0.8346208783169071	True	False	57201541.0	0.5598358624053694	0.6952283750083598	chr8:57201541	0.020748500000000003	12.0	SNP_chr8:57201541	0.0429599	14.0	CHCHD7	+
chr19	ENSG00000197380.6	47154309	0.0172431012844914	0.0343802799997084	False	False	47154359	ATTT	AAAT	0.15411841350356248	0.07364507657297728	0.037776360685043316	17.0	2.0927184908395278	0.037776360685043316	2.0927184908395278	11.0	0.8529097378607539	True	False	47184181.0	0.2399520935112887	0.4178088242941958	chr19:47184181	0.020748500000000003	13.0	SNP_chr19:47121373	0.033294300000000006	15.0	DACT3	-
chr3	ENSG00000145020.10	49395674	-0.33143720536613697	0.0350494286138994	False	False	49395693	CCG	CGG	-0.2201271521627772	0.06985494262859739	0.0018824000397788308	2.0	3.151203678358774	0.0018824000397788308	3.151203678358774	9.0	0.11543475422744381	True	False	49431903.0	0.07651036730125782	0.2555041836977663	chr3:49431903	0.0207475	6.0	SNP_chr3:49431903	0.0531711	152.0	AMT	-
chr1	ENSG00000119535.13	36996318	-0.0272624086467869	0.0445704610646138	True	False	36996367	GT	AC	-0.1668796068471603	0.0784401407193198	0.03493242193654527	39.0	2.1274771477565424	0.03493242193654527	2.1274771477565424	17.0	1.0	True	False	37008470.0	0.052206854267608814	0.22890516463942134	chr1:37008470	0.0207421	9.0	SNP_chr1:36949436	0.0754367	21.0	CSF3R	-
chr10	ENSG00000171224.7	71365600	0.024130697166668	0.0471360029341212	False	False	71365610	A	T	0.17810293369761124	0.0782837804711977	0.02424491069023611	39.0	2.2750936736268015	0.02424491069023611	2.2750936736268015	10.0	0.6323672582092511	True	False	71402609.0	0.016860762168880418	0.17267196104147664	chr10:71402609	0.0207414	26.0	SNP_chr10:71367221	0.109991	52.0	C10orf35	+
chr9	ENSG00000119522.11	126457764	0.096167740604895	0.0590716824143717	False	False	126457778	AT	AT	0.2039641960341056	0.07028654923806285	0.0041380798719621754	3.0	2.901895145588556	0.0041380798719621754	2.901895145588556	48.0	0.5644307420128205	True	False	126451177.0	0.4304468634772599	0.5888134173841478	chr9:126451177	0.0207394	18.0	SNP_chr9:126451177	0.04805	118.0	DENND1A	-
chr3	ENSG00000196083.5	190288341	-0.00760285083087448	0.0365333413361441	False	False	190288369	ATTT	AAAT	-0.15140331300001833	0.07209173517760671	0.037049789805244066	9.0	2.1001479937612535	0.037049789805244066	2.1001479937612535	23.0	1.0	True	False	190258573.0	0.06917644306074547	0.2469153370371652	chr3:190258573	0.0207366	9.0	SNP_chr3:190258573	0.0507907	26.0	IL1RAP	+
chr17	ENSG00000166260.6	53021339	0.222826508238158	0.0354982867557473	True	True	53021373	AAAT	ATTT	0.2617461802713993	0.06965274496241056	0.000227248791607749	5.0	3.7578731522017637	0.000227248791607749	3.7578731522017637	19.0	0.041777731295777686	True	True	53006043.0	0.4895014418641801	0.6385972178686811	chr17:53006043	0.0207354	20.0	SNP_chr17:52944373	0.0772937	184.0	COX11	-
chr10	ENSG00000136758.14	27528667	-0.0835392050844963	0.036829188375995	True	False	27528694	GTTT	AAAC	-0.15677161621663	0.07109151441273785	0.028620611581289687	4.0	2.2052085612701533	0.028620611581289687	2.2052085612701533	24.0	1.0	True	False	27331463.0	0.16071034388750474	0.3431849914075478	chr10:27331463	0.0207293	9.0	SNP_chr10:27389197	0.0405036	22.0	YME1L1	-
chr19	ENSG00000130520.6	18473844	-0.147590744112838	0.0552465644748879	False	False	18473878	GT	AC	-0.23390068592544386	0.07912143693257563	0.003614955791323017	46.0	2.95622393871291	0.003614955791323017	2.95622393871291	21.0	0.31477212984343106	True	False	18416181.0	0.09404035885461172	0.27372207925676734	chr19:18416181	0.0207267	23.0	SNP_chr19:18385092	0.213569	68.0	LSM4	-
chr17	ENSG00000108474.12	16148819	0.155464227798669	0.0326775183234403	False	False	16148837	AT	AT	0.20679743228640135	0.0768690895348994	0.007888032138317581	35.0	2.6902547374717254	0.007888032138317581	2.6902547374717254	19.0	0.4822735612640636	True	False	16091694.0	0.985371199237242	0.993491859261043	chr17:16091694	0.0207153	21.0	SNP_chr17:16091694	0.067579	33.0	PIGL	+
chr12	ENSG00000121361.3	21848817	-0.029959439665363997	0.0409287997722536	True	False	21848843	GT	AC	-0.14289734145515573	0.07124286528426665	0.0462764976968539	4.0	2.005777573445145	0.0462764976968539	2.005777573445145	4.0	0.5427157381332832	True	False	21848816.0	0.8612148988317505	0.9142994259980327	chr12:21848816	0.0207144	3.0	SNP_chr12:21848816	0.028533099999999995	2.0	KCNJ8	-
chr18	ENSG00000226742.3	77736967	0.276695148898677	0.0671659838299587	True	True	77736977	T	A	0.27235778443592	0.0690816503772986	0.00011251659922001716	3.0	3.942548896101958	0.00011251659922001716	3.942548896101958	9.0	0.013314236366440989	True	True	77725699.0	0.6004183879584877	0.7281468460797821	chr18:77725699	0.0207047	13.0	SNP_chr18:77725699	0.0404591	250.0	HSBP1L1	+
chr2	ENSG00000124383.4	71369166	-0.122664029222268	0.0613151465317307	False	False	71369188	AAAG	CTTT	-0.24389190131603855	0.06944899402909721	0.0005529442497637973	2.0	3.5118133059473053	0.0005529442497637973	3.5118133059473053	15.0	0.0684512455075242	True	True	71401935.0	0.006748689023254913	0.1397174601195734	chr2:71401935	0.0207044	14.0	SNP_chr2:71414007	0.0552164	152.0	MPHOSPH10	+
chr21	ENSG00000142207.5	33848189	-0.0517169816205109	0.0587634663911172	False	False	33848239	ATCT	AGAT	-0.18621588496874172	0.07469876476701967	0.013610908731212644	24.0	2.492891087952208	0.013610908731212644	2.492891087952208	25.0	0.7630672567887413	True	False	33632542.0	0.03703700441469243	0.20798740366210705	chr21:33632542	0.020704	22.0	SNP_chr21:33632542	0.0934195	57.0	URB1	-
chr16	ENSG00000132613.10	70636487	-0.0261218751524112	0.0345846082322554	False	False	70636533	GT	AC	-0.1612731817419763	0.0816772365150268	0.050209452605674734	51.0	1.9745180985929367	0.050209452605674734	1.9745180985929367	14.0	1.0	True	False	70694739.0	0.02236299120428504	0.18474519317858004	chr16:70694739	0.0206932	2.0	SNP_chr16:70694739	0.0286622	1.0	MTSS1L	-
chr4	ENSG00000145242.9	66615168	0.0119274352207386	0.0369058324777594	False	False	66615215	AC	GT	0.1658924586621104	0.07796151663477305	0.03487928376929576	37.0	2.1278762371859457	0.03487928376929576	2.1278762371859457	48.0	1.0	True	False	66624979.0	0.08207800611691965	0.2613261427690475	chr4:66624979	0.0206892	2.0	SNP_chr4:66624979	0.0241425	77.0	EPHA5	-
chr1	ENSG00000248485.1	161273114	-0.0617003555247875	0.0420845051602616	False	False	161273129	CT	AG	-0.15180219454321864	0.07078157422597345	0.03321764385567609	2.0	2.1446569421949153	0.03321764385567609	2.1446569421949153	19.0	1.0	True	False	161229651.0	0.2474499313188616	0.4245815551291464	chr1:161229651	0.0206831	10.0	SNP_chr1:161229651	0.0613288	13.0	PCP4L1	+
chr10	ENSG00000107938.13	127380116	0.00685607034026681	0.0306802349761828	True	False	127380142	AG	CT	0.1454426959183513	0.07085001935124513	0.041424996614025864	2.0	2.052825069776008	0.041424996614025864	2.052825069776008	5.0	0.5775791520380111	True	False	127434834.0	0.0980698274454097	0.27871430495409116	chr10:127434834	0.0206826	9.0	SNP_chr10:127434834	0.032746	8.0	C10orf137	+
chr15	ENSG00000104059.4	29322933	-0.012382266954978998	0.0268858341718386	False	False	29322967	GT	AC	-0.15953369551512087	0.07756116662268663	0.041301653764116895	35.0	2.056875914350382	0.041301653764116895	2.056875914350382	47.0	1.0	True	False	29822324.0	0.02790720937884468	0.19245962080502882	chr15:29822324	0.0206823	8.0	SNP_chr15:29822324	0.0314265	32.0	FAM189A1	-
chr1	ENSG00000143575.10	154218390	-0.123613020223421	0.031432418584909	True	True	154218408	AAAC	GTTT	-0.17621693079919487	0.07122516443427553	0.014230370248889488	6.0	2.4740824706947873	0.014230370248889488	2.4740824706947873	18.0	0.652113406948203	True	False	154239927.0	0.06387357415583332	0.24059747667559345	chr1:154239927	0.0206752	15.0	SNP_chr1:154239927	0.104716	36.0	HAX1	+
chr12	ENSG00000135517.6	56828522	0.0818826862697448	0.0523770412987428	False	False	56828540	AAAT	ATTT	0.2067551628558253	0.07006415750828629	0.0035563895516110885	2.0	2.950940540908851	0.0035563895516110885	2.950940540908851	12.0	0.2163696187254163	True	False	56955549.0	0.7583573307984706	0.8449030250259051	chr12:56955549	0.0206733	15.0	SNP_chr12:56955549	0.323143	51.0	MIP	-
chr17	ENSG00000131747.10	38638838	0.0437900931692441	0.0515643401030566	True	False	38638882	AC	GT	0.2002703650337376	0.07242451434482226	0.006271165423632642	14.0	2.765228967642435	0.006271165423632642	2.765228967642435	8.0	0.24030514210533227	True	False	38647473.0	0.5532665654519322	0.6901840338627122	chr17:38647473	0.0206694	10.0	SNP_chr17:38647473	0.21617600000000006	70.0	TOP2A	-
chr12	ENSG00000111145.3	96563167	-0.0158629119002081	0.0332082252623192	True	False	96563178	C	G	-0.16012859392064882	0.07980199488918867	0.046556817997713384	44.0	2.006573822408825	0.046556817997713384	2.006573822408825	14.0	1.0	True	False	96539717.0	0.04876760568687605	0.22397379156600142	chr12:96539717	0.0206638	2.0	SNP_chr12:96616034	0.0250069	6.0	ELK3	+
chr19	ENSG00000105568.13	52683853	-0.0830650091927412	0.052378960520347996	False	False	52683863	A	T	-0.1507676824564686	0.07287828991480252	0.03996678084097896	13.0	2.0687598821641084	0.03996678084097896	2.0687598821641084	13.0	0.9666660968468676	True	False	52693289.0	0.3356273948437976	0.5056388087878363	chr19:52693289	0.0206591	5.0	SNP_chr19:52693289	0.0653506	10.0	PPP2R1A	+
chr17	ENSG00000161921.10	4552555	-0.0091659071302376	0.0469048540724678	False	False	4552565	T	A	-0.18303839593745666	0.07496111184104465	0.015627564342761163	25.0	2.441778029194529	0.015627564342761163	2.441778029194529	20.0	0.7287107602847381	True	False	4575283.0	0.1871623164440174	0.3680521300563175	chr17:4575283	0.0206567	11.0	SNP_chr17:4575283	0.284268	28.0	CXCL16	-
chr12	ENSG00000173093.8	111344113	0.0909431899413315	0.0632917320863621	False	False	111344150	AGG	CCT	0.16832654029037694	0.07409210087108338	0.024298632560739428	20.0	2.2718554111896068	0.024298632560739428	2.2718554111896068	17.0	0.8510745079418387	True	False	111345662.0	0.3559583984218905	0.5236284150726463	chr12:111345662	0.020656	15.0	SNP_chr12:111345662	0.0552509	28.0	CCDC63	+
chr2	ENSG00000114988.7	97420180	-0.197452232034948	0.0376568303974949	True	True	97420191	T	A	-0.1922179331954995	0.07274266951316398	0.008948265622671103	15.0	2.6424371621488887	0.008948265622671103	2.6424371621488887	9.0	0.3275928440147992	True	False	97285604.0	0.015519816345549354	0.16730698857993784	chr2:97285604	0.0206537	17.0	SNP_chr2:97285604	0.072931	79.0	LMAN2L	-
chr2	ENSG00000204217.8	203499718	-0.0243215171735851	0.0423287680112281	False	False	203499740	CGG	CCG	-0.16775769480642844	0.07228443502919912	0.021382059863949192	11.0	2.320799695517619	0.021382059863949192	2.320799695517619	26.0	1.0	True	False	203501862.0	0.07163779291013794	0.24964189404139614	chr2:203501862	0.0206521	20.0	SNP_chr2:203221468	0.0405838	23.0	BMPR2	+
chr17	ENSG00000108379.5	44818955	0.179356943727272	0.0359651394806846	True	True	44818975	A	T	0.2315185066941325	0.07152392081648498	0.0014317677864263824	12.0	3.2369381327424604	0.0014317677864263824	3.2369381327424604	22.0	0.17645095805960215	True	False	44787312.0	0.9142742886847308	0.9484849693838836	chr17:44787312	0.0206446	20.0	SNP_chr17:44797919	0.0406761	75.0	WNT3	-
chr1	ENSG00000168243.6	235905871	-0.0100006298611364	0.0262751283648756	False	False	235905889	AT	AT	-0.15180752683758694	0.07648546786927793	0.048805654731236665	30.0	1.9847891510194158	0.048805654731236665	1.9847891510194158	18.0	1.0	True	False	235769255.0	0.046525298655453316	0.22087695681361652	chr1:235769255	0.0206301	2.0	SNP_chr1:235769255	0.0482838	1.0	GNG4	-
chr15	ENSG00000090487.6	65275602	-0.427428388063344	0.0338556464031976	True	True	65275630	AAAT	ATTT	-0.4696425825274682	0.06354941142627991	4.326053718010717e-12	4.0	7.390195628676657	4.326053718010717e-12	7.390195628676657	17.0	7.006097404388948e-09	True	True	65259012.0	0.058547322499293473	0.23438226826573438	chr15:65259012	0.0206241	24.0	SNP_chr15:65259012	0.0950194	163.0	SPG21	-
chr1	ENSG00000184005.9	76792961	-0.0147942607822272	0.0334739831487993	False	False	76793008	GT	AC	-0.18994885971550535	0.08016314326392064	0.01908349571128355	47.0	2.3695285885951085	0.01908349571128355	2.3695285885951085	49.0	1.0	True	False	76798359.0	0.36216624949280507	0.529425579509871	chr1:76798359	0.0206237	27.0	SNP_chr1:76796785	0.0432344	69.0	ST6GALNAC3	+
chr2	ENSG00000171094.11	29729612	0.0209449304802543	0.0538200106307487	False	False	29729633	A	T	0.2176358523620932	0.07716194964839479	0.00540201532891024	37.0	2.8205074308489912	0.00540201532891024	2.8205074308489912	61.0	0.7508530129684595	True	False	29650736.0	0.011641150242035108	0.15713514096407286	chr2:29650736	0.020623	4.0	SNP_chr2:30115527	0.0278403	247.0	ALK	-
chr14	ENSG00000182809.6	105978038	0.057238276593373	0.0469627057688533	True	False	105978073	AC	GT	0.17869539309628776	0.07827523479890583	0.023768916716046126	39.0	2.2829109814281345	0.023768916716046126	2.2829109814281345	8.0	0.550996157234307	True	False	105930406.0	0.08831175845260096	0.2683472810066714	chr14:105930406	0.020623	14.0	SNP_chr14:105930406	0.0987612	15.0	CRIP2	+
chr6	ENSG00000204385.6	31858651	0.0191612022617957	0.0384007598916708	False	False	31858671	AAAC	GTTT	0.14744617312313346	0.0715665993796055	0.04072891193389813	6.0	2.060265185174518	0.04072891193389813	2.060265185174518	15.0	1.0	True	False	31930462.0	0.4113298135929872	0.5723123997234315	chr6:31930462	0.020621	2.0	SNP_chr6:31930462	0.101317	4.0	SLC44A4	-
chr3	ENSG00000144554.6	10170286	-0.061129133802798	0.0528486699618234	False	False	10170298	A	T	-0.15162762123459686	0.07603366836294471	0.04773645261299087	28.0	1.9942168318225342	0.04773645261299087	1.9942168318225342	24.0	1.0	True	False	10090651.0	0.5227712844523108	0.6650589543478065	chr3:10090651	0.0206152	2.0	SNP_chr3:10090651	0.0303763	1.0	FANCD2	+
chr10	ENSG00000187021.10	118350002	-0.035440677097032004	0.0516052129159697	False	False	118350048	AG	CT	-0.209963616479302	0.07498687256701632	0.005701854982010375	27.0	2.800004978093412	0.005701854982010375	2.800004978093412	16.0	0.35385316390766386	True	False	118251151.0	0.18115429352964885	0.36176880875236905	chr10:118251151	0.0206105	7.0	SNP_chr10:118253047	0.104739	92.0	PNLIPRP1	+
chr1	ENSG00000133065.6	205747439	0.064494260496373	0.039830857143822	True	False	205747453	GTTT	AAAC	0.1427027071451116	0.07143017924626402	0.047150678147419765	5.0	1.9977929308160782	0.047150678147419765	1.9977929308160782	13.0	1.0	True	False	205740441.0	0.20781454219434195	0.3878215061539681	chr1:205740441	0.0205996	3.0	SNP_chr1:205740441	0.023303	2.0	SLC41A1	-
chr17	ENSG00000121075.5	59475234	-0.00251635130725791	0.0301795788302122	False	False	59475284	AC	GT	-0.15520859798225078	0.0788415443491914	0.05075814363894622	40.0	1.9686143804442437	0.05075814363894622	1.9686143804442437	21.0	1.0	True	False	59574380.0	0.07323855079707005	0.2512290733932371	chr17:59574380	0.0205901	5.0	SNP_chr17:59628997	0.08431849999999999	9.0	TBX4	+
chr4	ENSG00000138772.8	79625600	0.008583095971558671	0.0291430894027403	False	False	79625640	AAAT	ATTT	0.1487174763383515	0.075401372212837	0.0501733091291872	25.0	1.9723444278780977	0.0501733091291872	1.9723444278780977	16.0	1.0	True	False	79466869.0	0.035065096939353536	0.20566369416025113	chr4:79466869	0.0205831	3.0	SNP_chr4:79466869	0.0253542	4.0	ANXA3	+
chr19	ENSG00000142347.12	8591234	0.0716106998768956	0.0305575581720615	True	False	8591250	CT	AG	0.15347889099016035	0.07112873208910213	0.03218181351499677	4.0	2.1577622218528956	0.03218181351499677	2.1577622218528956	17.0	0.9935576342207657	True	False	8681731.0	0.06346521687871974	0.24000421701393979	chr19:8681731	0.0205771	8.0	SNP_chr19:8606287	0.177983	13.0	MYO1F	-
chr19	ENSG00000141837.14	13219900	0.0124243366131864	0.035777424291614	False	False	13219923	GT	AC	0.1656888602384548	0.07350537401339681	0.025395201448751133	17.0	2.254105396542258	0.025395201448751133	2.254105396542258	62.0	1.0	True	False	13462969.0	0.008034021143893625	0.14414273675568492	chr19:13462969	0.020573	14.0	SNP_chr19:13462969	0.0996879	33.0	CACNA1A	-
chr1	ENSG00000143603.14	154866257	-0.123756515831909	0.0506258482926128	False	False	154866283	AC	GT	-0.23705088998560644	0.07364901523937761	0.001536493801293282	23.0	3.218656613603483	0.001536493801293282	3.218656613603483	20.0	0.1735287876718567	True	False	154682082.0	0.004183470072684182	0.12906301973311954	chr1:154682082	0.0205646	18.0	SNP_chr1:154682082	0.092219	128.0	KCNN3	-
chr9	ENSG00000050555.13	133887436	-0.12596265296263698	0.0569522565880399	True	False	133887479	AC	GT	-0.2519379616202461	0.075568062661944	0.0010586855791300963	33.0	3.3339211400363427	0.0010586855791300963	3.3339211400363427	20.0	0.13542225066485516	True	False	133888771.0	0.499392323818498	0.6464673053125753	chr9:133888771	0.020563	15.0	SNP_chr9:133887828	0.5362939999999999	115.0	LAMC3	+
chr16	ENSG00000159461.10	56506833	0.13911451227161498	0.0400064000756459	True	True	56506862	GGTTT	AAACC	0.17499665678047358	0.07105514914031487	0.014665645029945041	5.0	2.462828646449001	0.014665645029945041	2.462828646449001	16.0	0.6193628278912584	True	False	56400976.0	0.19282847636855266	0.37337658123618134	chr16:56400976	0.020555700000000003	22.0	SNP_chr16:56456298	0.0294495	40.0	AMFR	-
chr15	ENSG00000140543.9	89049662	0.056381495670635995	0.0516543597846301	False	False	89049673	T	A	0.17155187894855126	0.07128476750077757	0.017055685303681675	6.0	2.4065713470508263	0.017055685303681675	2.4065713470508263	14.0	0.6266097808077384	True	False	89076729.0	0.914142382766974	0.9484119551994148	chr15:89076729	0.0205507	11.0	SNP_chr15:89174509	0.0365022	46.0	DET1	-
chr7	ENSG00000164649.15	21973417	-0.0393333463499537	0.0597022767439048	False	False	21973434	A	T	-0.16276222708770555	0.07083844176809068	0.022648257903538225	3.0	2.297653971844171	0.022648257903538225	2.297653971844171	22.0	0.9438655226410605	True	False	21990232.0	0.06710520672901173	0.24430311290379153	chr7:21990232	0.020549	15.0	SNP_chr7:21843579	0.0900445	59.0	CDCA7L	-
chr5	ENSG00000113319.7	80281744	0.146849768922849	0.0613178109921665	True	False	80281773	GT	AC	0.19359430818601486	0.07155273474998708	0.007444646996274762	9.0	2.7056171767921118	0.007444646996274762	2.7056171767921118	27.0	0.5686741341016914	True	False	80291501.0	0.7532462922199873	0.8421302287910577	chr5:80291501	0.0205451	20.0	SNP_chr5:80289980	0.0546841	85.0	RASGRF2	+
chr2	ENSG00000091106.14	32359533	0.101843754522389	0.048246527727818005	False	False	32359544	A	T	0.16090301642279853	0.07315910026941964	0.029112634424684824	15.0	2.199357507545178	0.029112634424684824	2.199357507545178	16.0	0.9091595539671905	True	False	32459091.0	0.6570357008518759	0.7714964448988169	chr2:32459091	0.0205447	14.0	SNP_chr2:32402636	0.06276749999999999	13.0	NLRC4	-
chr3	ENSG00000163617.6	113631587	-0.00799400923245721	0.0276897891992702	False	False	113631598	A	T	-0.15613302898823944	0.07597969509428837	0.041424807748560215	28.0	2.0549309758940644	0.041424807748560215	2.0549309758940644	15.0	1.0	True	False	113645858.0	0.2137724777990466	0.39368067941011536	chr3:113645858	0.0205428	5.0	SNP_chr3:113642963	0.112137	16.0	KIAA1407	-
chr17	ENSG00000178691.6	30316603	0.10962999996823501	0.0419156019000897	False	False	30316635	T	A	0.21188382568111808	0.07090042106677473	0.0031741465200774656	7.0	2.98847062532342	0.0031741465200774656	2.98847062532342	5.0	0.11047948408740535	True	False	30235110.0	0.12947229032193533	0.3105304707828189	chr17:30235110	0.0205372	17.0	SNP_chr17:30233342	0.039543	85.0	SUZ12	+
chr7	ENSG00000155530.2	133738678	0.192745625591041	0.0380448613982648	True	True	133738701	ATTTT	AAAAT	0.2542383555397487	0.07034919924005277	0.0003865855794169408	8.0	3.613948108665892	0.0003865855794169408	3.613948108665892	26.0	0.07886149284478029	True	True	133771130.0	0.3650440173016478	0.531964385720161	chr7:133771130	0.0205336	9.0	SNP_chr7:133771130	0.4912510000000001	77.0	LRGUK	+
chr19	ENSG00000160013.4	47132070	-0.0842832604579638	0.0563184912580384	True	False	47132102	GTTT	AAAC	-0.15639805266903567	0.07165486170457487	0.03028731482939085	7.0	2.1826579376267263	0.03028731482939085	2.1826579376267263	13.0	0.8287661875212571	True	False	47147563.0	0.014110198641743985	0.1635199424874629	chr19:47147563	0.0205269	12.0	SNP_chr19:47147563	0.105103	27.0	PTGIR	-
chr11	ENSG00000150433.5	125071282	0.0141359631755374	0.0411635919229472	False	False	125071292	A	T	0.1871759247221992	0.07145373214227703	0.009519860096155698	8.0	2.619540213092002	0.009519860096155698	2.619540213092002	13.0	0.427640042535701	True	False	125059690.0	0.9382892329603152	0.9641842894529205	chr11:125059690	0.0205245	23.0	SNP_chr11:124948687	0.0853006	81.0	TMEM218	-
chr1	ENSG00000162889.6	206969258	-0.120942965584209	0.0651313974671408	False	False	206969305	GT	AC	-0.22043295873092827	0.07331571349848333	0.003025935064139664	20.0	3.006626386245131	0.003025935064139664	3.006626386245131	19.0	0.2612253362754573	True	False	206837116.0	0.037334097677889325	0.20830400704115798	chr1:206837116	0.0205229	16.0	SNP_chr1:206842801	0.0784941	124.0	MAPKAPK2	+
chr12	ENSG00000123384.9	57665221	0.0159136993934488	0.0323940958574157	False	False	57665253	AC	GT	0.14543327232642395	0.07215708201999704	0.045275280410102016	9.0	2.015509334012699	0.045275280410102016	2.015509334012699	15.0	1.0	True	False	57532982.0	0.15929507056597206	0.3421171854553996	chr12:57532982	0.0205128	5.0	SNP_chr12:57532982	0.0678648	4.0	LRP1	+
chr22	ENSG00000221890.2	39158090	0.0238965344849801	0.0362614727099917	False	False	39158106	GT	AC	0.1653067104591885	0.07154952982585451	0.021941044814309345	7.0	2.310381505811862	0.021941044814309345	2.310381505811862	14.0	0.7208981181066463	True	False	39162184.0	0.8608054461787045	0.9140535890917358	chr22:39162184	0.0205103	16.0	SNP_chr22:39162184	0.0938733	36.0	NPTXR	-
chr14	ENSG00000166090.8	23822349	-0.0265781222101121	0.0428453993371587	False	False	23822371	ATTC	AATG	-0.17405287383602036	0.07051843174621611	0.014441002833385903	2.0	2.4681897984119554	0.014441002833385903	2.4681897984119554	15.0	0.5933652735027813	True	False	23837354.0	0.2315026080367984	0.4102796853169979	chr14:23837354	0.020503	12.0	SNP_chr14:23837354	0.126902	30.0	IL25	+
chr5	ENSG00000173545.4	16411696	-0.014662349680668001	0.035115553368391	False	False	16411725	AC	GT	-0.16399609544946764	0.07137781199666347	0.02266955048277675	6.0	2.2975780688981273	0.02266955048277675	2.2975780688981273	19.0	0.8706427351436995	True	False	16366662.0	0.10039184563263667	0.28030072458378813	chr5:16366662	0.0205023	17.0	SNP_chr5:16468975	0.112308	24.0	ZNF622	-
chr10	ENSG00000099250.13	33535512	-0.0200098005534682	0.0433548122525714	False	False	33535538	AC	GT	-0.1849759672690605	0.07345366386246864	0.0126702026293618	18.0	2.518267402091763	0.0126702026293618	2.518267402091763	33.0	0.8558577394213573	True	False	33429390.0	0.05162874016735202	0.22857593426093192	chr10:33429390	0.020502	21.0	SNP_chr10:33429390	0.0573621	78.0	NRP1	-
chr1	ENSG00000155366.12	113317593	0.0327877392268357	0.0398870491385488	False	False	113317610	A	T	0.19131614404706554	0.07883826371743861	0.01638420623319866	42.0	2.4266914950430016	0.01638420623319866	2.4266914950430016	12.0	0.5619243015094888	True	False	113233698.0	0.046043652675231306	0.220378549979193	chr1:113233698	0.0205015	4.0	SNP_chr1:113349408	0.07505089999999999	90.0	RHOC	-
chr20	ENSG00000100994.7	25246889	-0.136309888214552	0.0673880209626512	False	False	25246901	T	A	-0.18977421819688506	0.0746469821414062	0.011890186593977855	24.0	2.542289222588926	0.011890186593977855	2.542289222588926	17.0	0.5701921485985422	True	False	25244120.0	0.8827243183662484	0.9281232107555687	chr20:25244120	0.020501	20.0	SNP_chr20:25281160	0.0784205	37.0	PYGB	+
chr14	ENSG00000073712.9	53423361	0.0699412218079483	0.0435504897022219	True	False	53423380	T	A	0.16392589557950585	0.07064277416941557	0.02134868809282276	2.0	2.3204906305969613	0.02134868809282276	2.3204906305969613	21.0	0.8904710900987398	True	False	53409281.0	0.7670201796612224	0.8506198611135067	chr14:53409281	0.0204975	10.0	SNP_chr14:53240033	0.0362462	44.0	FERMT2	-
chr13	ENSG00000187498.10	110898492	0.00964668839229358	0.0322810513757963	False	False	110898510	A	T	0.17594432002310922	0.07734177780569636	0.024223726305229187	35.0	2.274893660514623	0.024223726305229187	2.274893660514623	28.0	1.0	True	False	110986542.0	0.03613139844196978	0.20659705906840933	chr13:110986542	0.020491	30.0	SNP_chr13:110986542	0.0871206	49.0	COL4A1	-
chr10	ENSG00000059915.12	104077643	0.0634232097601641	0.0544007830259149	True	False	104077682	ATTT	AAAT	0.1790604084799873	0.07292693054307138	0.015014467512917722	15.0	2.455339984098637	0.015014467512917722	2.455339984098637	17.0	0.6513245223473225	True	False	104127171.0	0.9773653458205892	0.9886532453457827	chr10:104127171	0.0204908	21.0	SNP_chr10:104117009	0.034528199999999995	32.0	PSD	-
chr11	ENSG00000177830.13	918501	0.12448765743182902	0.0360613419368214	True	True	918511	A	T	0.2052678664570951	0.07044878722705189	0.003993194314297344	4.0	2.913717532078019	0.003993194314297344	2.913717532078019	8.0	0.17804830004348401	True	False	870524.0	0.0022215096824481613	0.11107874606668662	chr11:870524	0.0204868	17.0	SNP_chr11:870524	0.244654	107.0	CHID1	-
chr5	ENSG00000170458.9	140034562	-0.0719105391954215	0.0388312801859038	False	False	140034579	T	A	-0.2357848219414965	0.07050216561593647	0.0009935733502376292	7.0	3.3443628274618438	0.0009935733502376292	3.3443628274618438	17.0	0.1152408920166643	True	False	140082876.0	0.40476590425919146	0.5666575619067692	chr5:140082876	0.0204863	34.0	SNP_chr5:140082876	0.0344522	68.0	CD14	-
chr5	ENSG00000095015.5	56290984	0.00452348057822017	0.0290427656262726	False	False	56291037	GT	AC	0.1549068264915612	0.07148403970463464	0.03147177659717095	6.0	2.1670127644103734	0.03147177659717095	2.1670127644103734	15.0	0.9174211207348657	True	False	56195790.0	0.035841994005822185	0.2063588423677208	chr5:56195790	0.020473	12.0	SNP_chr5:56195790	0.08961039999999999	35.0	MAP3K1	+
chr22	ENSG00000093010.7	20010819	-0.0296048229412398	0.0467111605674802	False	False	20010833	T	A	-0.18720533978600434	0.07052652351675076	0.008604513189263092	3.0	2.6543962533690064	0.008604513189263092	2.6543962533690064	11.0	0.3619818176848411	True	False	19920646.0	0.012266779524793605	0.1595285251801402	chr22:19920646	0.0204725	20.0	SNP_chr22:19920646	0.06888889999999999	102.0	COMT	+
chr15	ENSG00000137834.10	67166190	0.0111677248511471	0.0293579189888407	False	False	67166238	AAAAC	GTTTT	0.1604666473743178	0.07198738272575614	0.02699183160034068	9.0	2.2290940620196342	0.02699183160034068	2.2290940620196342	24.0	1.0	True	False	66931164.0	0.02059497116304776	0.180074577696189	chr15:66931164	0.0204704	21.0	SNP_chr15:66931164	0.0688507	54.0	SMAD6	+
chr3	ENSG00000185313.6	38668179	-0.0319827408368804	0.0520187451301911	False	False	38668189	A	T	-0.1589763691522571	0.07318223956052669	0.03112337353723575	15.0	2.172335393217542	0.03112337353723575	2.172335393217542	15.0	0.9106011442799664	True	False	38854006.0	0.031082481816550437	0.19889433673811746	chr3:38854006	0.0204684	14.0	SNP_chr3:38860376	0.101034	64.0	SCN10A	-
chr5	ENSG00000145708.6	76227618	-0.0134652625294429	0.0266866552314524	False	False	76227641	T	A	-0.1419419201967367	0.07125276074247343	0.047770864017616425	4.0	1.9920901129677326	0.047770864017616425	1.9920901129677326	21.0	1.0	True	False	76363075.0	0.06028639612455197	0.236349194078679	chr5:76363075	0.0204665	3.0	SNP_chr5:76221962	0.0358228	4.0	CRHBP	+
chr16	ENSG00000213398.3	68030262	-0.141674480029548	0.0472792183871536	True	False	68030280	T	A	-0.18947484466525802	0.07104674676846649	0.008312175792700459	6.0	2.666903880662342	0.008312175792700459	2.666903880662342	12.0	0.3746365802153697	True	False	67969930.0	0.9012408697686378	0.9395798733588226	chr16:67969930	0.0204644	16.0	SNP_chr16:67969930	0.08639379999999999	55.0	LCAT	-
chr2	ENSG00000156966.6	232288761	-0.10820255033536401	0.05999251564628599	True	False	232288775	AAAT	ATTT	-0.15409083549142027	0.07057547755943724	0.030197984561066062	1.0	2.1833481092869413	0.030197984561066062	2.1833481092869413	16.0	0.9291872812080898	True	False	232313487.0	0.014450138542507754	0.16512148675519425	chr2:232313487	0.0204625	19.0	SNP_chr2:232313487	0.0593556	49.0	B3GNT7	+
chr4	ENSG00000198515.9	47988992	-0.47750267260234996	0.0588360758800956	False	False	47989038	GTGTT	AACAC	-0.4993198533797012	0.062045462406490726	8.098654735463507e-14	2.0	8.047644968916634	8.098654735463507e-14	8.047644968916634	21.0	2.1339165115289222e-10	True	True	48016438.0	4.544506257187396e-05	0.022597923856304426	chr4:48016438	0.0204586	7.0	SNP_chr4:48016875	0.24171	458.0	CNGA1	-
chr19	ENSG00000152467.5	58622535	-0.017914437202692	0.0404245142489404	False	False	58622546	A	T	-0.19200029094090754	0.07526955045148262	0.011628579217993424	27.0	2.550836158702282	0.011628579217993424	2.550836158702282	22.0	0.6520173197100673	True	False	58556890.0	0.04055179574268476	0.21147020682458917	chr19:58556890	0.020452	30.0	SNP_chr19:58556890	0.0886977	54.0	ZSCAN1	+
chr12	ENSG00000136003.11	108934350	-0.23544278754418202	0.0556500018060676	True	True	108934360	A	T	-0.3356681281340556	0.0706044094078902	4.096080719410262e-06	19.0	4.754209134373752	4.096080719410262e-06	4.754209134373752	16.0	0.0013264086178909798	True	True	108929450.0	1.0	1.0	chr12:108929450	0.0204491	2.0	SNP_chr12:109025901	0.0321547	137.0	ISCU	+
chr18	ENSG00000172175.8	56372522	0.115638220471829	0.0338642218186332	False	False	56372555	GT	AC	0.21944350489386244	0.07417541107308187	0.0035249733142848454	24.0	2.958440023711552	0.0035249733142848454	2.958440023711552	19.0	0.28960979266679804	True	False	56331433.0	0.2705135411767914	0.4464004220578835	chr18:56331433	0.020447	8.0	SNP_chr18:56331433	0.0726719	193.0	MALT1	+
chr7	ENSG00000006606.4	75426494	0.0259906563420829	0.0522835707800711	False	False	75426514	AAAAC	GTTTT	0.17683228344714766	0.07066438550659787	0.013160827073186944	3.0	2.502424413365018	0.013160827073186944	2.502424413365018	29.0	0.8134905973574912	True	False	75488774.0	0.014330455847787384	0.16456944174233976	chr7:75488774	0.0204463	11.0	SNP_chr7:75488774	0.0367164	98.0	CCL26	-
chr12	ENSG00000111727.7	104409172	0.0178074868604245	0.0316715818272758	False	False	104409214	AC	GT	0.18528643579061024	0.07817818566177627	0.01899236836680365	39.0	2.3700529018698178	0.01899236836680365	2.3700529018698178	19.0	0.7877051200979821	True	False	104389518.0	0.17210729981128994	0.353167259713586	chr12:104389518	0.0204421	29.0	SNP_chr12:104464785	0.08794199999999999	54.0	HCFC2	+
chr2	ENSG00000162927.9	61241087	0.19591102480868303	0.0336483062841639	True	True	61241112	AAC	GTT	0.24678439430270546	0.07011947406076548	0.0005405042747150499	6.0	3.5194843887283342	0.0005405042747150499	3.5194843887283342	13.0	0.060345482544132294	True	True	61222736.0	0.3436656196812382	0.5126207258894507	chr2:61222736	0.0204415	25.0	SNP_chr2:61225563	0.100169	65.0	PUS10	-
chr7	ENSG00000075624.9	5630686	-0.008805784510584629	0.0311591354707481	False	False	5630729	ATCT	AGAT	-0.1472536738170252	0.07271998704945128	0.04431081014473282	12.0	2.024940869652373	0.04431081014473282	2.024940869652373	17.0	1.0	True	False	5649520.0	0.10518547897140224	0.2854637602718601	chr7:5649520	0.0204355	7.0	SNP_chr7:5649520	0.0974257	7.0	ACTB	-
chr5	ENSG00000145777.10	110496315	-0.0331307109154238	0.0888746589080248	False	False	110496343	ATTTT	AAAAT	-0.2361824387081771	0.06976462103881864	0.0008601376169009624	3.0	3.3854184999694867	0.0008601376169009624	3.3854184999694867	8.0	0.05949357464036998	True	True	110503378.0	0.2252543544201737	0.40479084558020256	chr5:110503378	0.020434	15.0	SNP_chr5:110503378	0.0985988	45.0	TSLP	+
chr15	ENSG00000229474.2	45013549	-0.00200888343812035	0.0309778967677546	False	False	45013603	AC	GT	0.1479454402829058	0.07476103441535753	0.04939476439387698	22.0	1.9789110923873816	0.04939476439387698	1.9789110923873816	6.0	0.7071515759654021	True	False	45038245.0	0.0920766371713686	0.2719083068959094	chr15:45038245	0.0204224	1.0	SNP_chr15:45038245	0.0169745	1.0	PATL2	-
chr19	ENSG00000197863.4	37393547	0.0266497483940892	0.0354710167951482	False	False	37393578	AAAAT	ATTTT	0.17837276211210829	0.0731373927586885	0.015698337794294324	16.0	2.438872311194306	0.015698337794294324	2.438872311194306	12.0	0.5480250548895441	True	False	37407214.0	0.7422879600798014	0.8341669652678119	chr19:37407214	0.0204182	9.0	SNP_chr19:37408789	0.0464312	58.0	ZNF790	-
chr5	ENSG00000145911.5	177525996	-0.0166049448403275	0.0317629554151072	False	False	177526023	ATTTTT	AAAAAT	-0.15851779648143516	0.07088803819959298	0.026479650367283645	3.0	2.23617129924108	0.026479650367283645	2.23617129924108	14.0	0.7995986742697718	True	False	177630465.0	0.022718233600383282	0.1851663584534013	chr5:177630465	0.0204131	15.0	SNP_chr5:177630465	0.157834	33.0	N4BP3	+
chr2	ENSG00000171596.6	232486358	0.028800082319507002	0.0419101417699262	False	False	232486368	T	A	0.15589066352724035	0.07321870373791547	0.034589678529789225	15.0	2.1291098526579644	0.034589678529789225	2.1291098526579644	18.0	1.0	True	False	232448092.0	0.22872537989247704	0.40765426419731	chr2:232448092	0.0204124	8.0	SNP_chr2:232448092	0.133161	12.0	NMUR1	-
chr12	ENSG00000110799.9	6142042	-0.0498312989248523	0.0469275163315864	False	False	6142075	AC	GT	-0.2364977510228683	0.07143580803056017	0.0011191343313774337	12.0	3.310633106042488	0.0011191343313774337	3.310633106042488	28.0	0.17579236779794336	True	False	6144897.0	0.8107353832810822	0.8802286190504214	chr12:6144897	0.0204087	15.0	SNP_chr12:6144897	0.037738699999999986	191.0	VWF	-
chr5	ENSG00000164294.9	54547263	-0.0037572200547260795	0.0285987170231658	False	False	54547274	T	A	-0.14966165735421955	0.07539051002512702	0.048717122136802134	25.0	1.985152472165775	0.048717122136802134	1.985152472165775	10.0	0.9328386703668281	True	False	54446050.0	0.10409830092257803	0.2840636057216393	chr5:54446050	0.0204056	1.0	SNP_chr5:54546207	0.0145417	3.0	GPX8	+
chr13	ENSG00000205863.5	24373310	0.278643723988226	0.0655030544602511	True	True	24373321	T	A	0.28020730531111376	0.0758898818210589	0.00030447545428302424	37.0	3.692288070388828	0.00030447545428302424	3.692288070388828	8.0	0.02662305771076438	True	True	24437812.0	0.2722258653759912	0.4482334666493168	chr13:24437812	0.0204022	24.0	SNP_chr13:24437812	0.124162	134.0	C1QTNF9B	-
chr17	ENSG00000121068.9	59475234	0.0796282077774901	0.0344838195289366	True	False	59475284	AC	GT	0.16155628170917435	0.07876028161939423	0.04190541225924392	40.0	2.051240528695521	0.04190541225924392	2.051240528695521	9.0	0.8077346720194564	True	False	59494574.0	0.2215011852999205	0.4003330720363788	chr17:59494574	0.0203999	7.0	SNP_chr17:59494574	0.0413701	13.0	TBX2	+
chr8	ENSG00000154188.5	108574115	-0.0218260820292634	0.0340749278910523	False	False	108574156	ATCT	AGAT	-0.16998825271250267	0.07130437647435539	0.018106226111340742	6.0	2.3839806350966257	0.018106226111340742	2.3839806350966257	45.0	1.0	True	False	108577123.0	0.7642792945538526	0.8488896017302127	chr8:108577123	0.0203946	3.0	SNP_chr8:108577123	0.0395606	57.0	ANGPT1	-
chr1	ENSG00000143365.12	151898448	0.00177200520095245	0.0337340654124082	False	False	151898467	T	A	-0.15665758759964066	0.07783795878377073	0.04582240180877194	36.0	2.012611713454951	0.04582240180877194	2.012611713454951	8.0	0.7946868799981799	True	False	151790383.0	0.0530203194991703	0.2294218141923115	chr1:151790383	0.0203933	8.0	SNP_chr1:151757843	0.07017589999999999	11.0	RORC	-
chr12	ENSG00000074590.9	106600584	-0.0487818810786253	0.0611494629971996	False	False	106600599	T	A	-0.2099385170389132	0.0700155960304927	0.0030669689848066128	2.0	2.9984536152128483	0.0030669689848066128	2.9984536152128483	18.0	0.25439999467463964	True	False	106606902.0	0.8751273295531623	0.9234093904484905	chr12:106606902	0.0203931	32.0	SNP_chr12:106606902	0.027486	93.0	NUAK1	-
chr6	ENSG00000112118.13	52220692	0.00675465342570975	0.0258839068613512	False	False	52220707	T	A	0.14737932834417986	0.07119553944725454	0.03977771993796298	4.0	2.0700640726708213	0.03977771993796298	2.0700640726708213	16.0	1.0	True	False	52236824.0	0.40602258910823097	0.5676857055149571	chr6:52236824	0.020393	8.0	SNP_chr6:52236824	0.0328455	10.0	MCM3	-
chr17	ENSG00000166596.10	9526988	0.0527733988345222	0.0557146655718162	True	False	9527018	GTTT	AAAC	0.1727806376248851	0.0708989959246169	0.01571653278977316	4.0	2.436996961262942	0.01571653278977316	2.436996961262942	19.0	0.7104226545933119	True	False	9512556.0	0.28083484291460026	0.45612360167828075	chr17:9512556	0.0203824	23.0	SNP_chr17:9512101	0.0516649	60.0	WDR16	+
chr20	ENSG00000125995.11	34353631	-0.0210703112665062	0.0331472150353973	False	False	34353685	AAAAT	ATTTT	-0.15616672220779276	0.07509577525869536	0.03903990614540693	24.0	2.0795673480940615	0.03903990614540693	2.0795673480940615	12.0	0.9125374805635216	True	False	34368167.0	0.8485978568947656	0.9048305986050227	chr20:34368167	0.0203728	2.0	SNP_chr20:34368167	0.204272	1.0	ROMO1	+
chr5	ENSG00000253873.1	140880445	0.0336560993770984	0.0464361070280646	False	False	140880456	T	A	0.15407229642220271	0.07762929189245127	0.04886426893813717	35.0	1.9847185600463377	0.04886426893813717	1.9847185600463377	12.0	1.0	True	False	140808955.0	0.185709358389585	0.36598181533820673	chr5:140808955	0.0203703	2.0	SNP_chr5:140808955	0.03232	1.0	PCDHGA11	+
chr19	ENSG00000214189.4	12170057	-0.0118158035714696	0.0285526523444802	False	False	12170096	GTTT	AAAC	-0.15366529880777371	0.07187536890882347	0.03380600948003628	8.0	2.137941010121336	0.03380600948003628	2.137941010121336	14.0	0.9186509898472643	True	False	12164988.0	0.17733563682904527	0.358226817156301	chr19:12164988	0.0203621	14.0	SNP_chr19:12164988	0.116188	15.0	ZNF788	+
chr19	ENSG00000104889.4	12949969	0.00951930005789828	0.0267183503794429	False	False	12949979	C	G	0.14569294424389292	0.07333400804708712	0.048455759374953666	15.0	1.98670368801259	0.048455759374953666	1.98670368801259	17.0	1.0	True	False	12831006.0	0.05795865075527494	0.23375638909813098	chr19:12831006	0.0203583	1.0	SNP_chr19:12831006	0.0152968	2.0	RNASEH2A	+
chr15	ENSG00000137877.8	42210416	-0.258429780993174	0.0681671962903125	True	True	42210441	AC	GT	-0.2517621820175696	0.07213474288925294	0.0006070404964017537	17.0	3.490165375706616	0.0006070404964017537	3.490165375706616	14.0	0.06979119215950741	True	True	42191519.0	0.7167355218679252	0.8153858353943961	chr15:42191519	0.0203567	12.0	SNP_chr15:42191519	0.25117	94.0	SPTBN5	-
chr5	ENSG00000038427.11	82804852	-0.0112221173171138	0.028838814522652002	False	False	82804947	AAAG	CTTT	-0.15543485408192026	0.07858881962775865	0.0496877694304715	39.0	1.9778240062409402	0.0496877694304715	1.9778240062409402	19.0	1.0	True	False	82898227.0	0.023604708935085192	0.18586444592201545	chr5:82898227	0.0203563	8.0	SNP_chr5:82971512	0.0378953	23.0	VCAN	+
chr13	ENSG00000133121.16	33927962	0.00655831670351095	0.0250726300157868	False	False	33927976	GTTT	AAAC	0.1437265330165827	0.07068696022212342	0.04337228022599922	1.0	2.0332821296168784	0.04337228022599922	2.0332821296168784	28.0	1.0	True	False	33604016.0	0.030299315881848064	0.19732317461710516	chr13:33604016	0.0203472	15.0	SNP_chr13:33604016	0.0772681	23.0	STARD13	-
chr5	ENSG00000151883.12	50137577	-0.18846717063877103	0.0743083916885897	True	False	50137588	A	T	-0.2875355315387944	0.07717930372026438	0.000273059138337476	43.0	3.7255522877086853	0.000273059138337476	3.7255522877086853	17.0	0.0441949837096598	True	True	50109228.0	0.0303742082187542	0.19747719092876254	chr5:50109228	0.0203457	32.0	SNP_chr5:49958605	0.0321814	156.0	PARP8	+
chr16	ENSG00000262601.1	85155566	0.0214319649480674	0.0462116174184038	False	False	85155586	A	T	0.18839488307527424	0.07162651981347913	0.009239598734266571	9.0	2.6302392405196953	0.009239598734266571	2.6302392405196953	17.0	0.49408439051793446	True	False	85298131.0	0.027892339913308875	0.19245962080502882	chr16:85298131	0.0203444	29.0	SNP_chr16:85298131	0.14993099999999998	49.0	CTC-786C10.1	+
chr12	ENSG00000130779.15	122838179	0.002618910282907	0.0296647827085959	False	False	122838195	T	A	0.14844336060040828	0.07475539421315196	0.04862601030532223	22.0	1.9857210595017123	0.04862601030532223	1.9857210595017123	36.0	1.0	True	False	122803491.0	0.1285035952470267	0.3097751947262558	chr12:122803491	0.0203428	2.0	SNP_chr12:122803491	0.0456372	1.0	CLIP1	-
chr10	ENSG00000148660.16	75711661	-0.0620954358420244	0.0415856918206013	True	False	75711700	AT	AT	-0.15673859174869073	0.07832495661848153	0.0470796112689448	38.0	2.001132187179619	0.0470796112689448	2.001132187179619	14.0	1.0	True	False	75728253.0	0.1068558659131352	0.28722171114127604	chr10:75728253	0.0203366	3.0	SNP_chr10:75728253	0.035633	2.0	CAMK2G	-
chr18	ENSG00000263711.1	70967161	0.0802777146947763	0.0621958083185772	False	False	70967181	A	T	0.19571555832108625	0.07077309032184115	0.006240199271403547	5.0	2.765395116011867	0.006240199271403547	2.765395116011867	30.0	0.5466948465697017	True	False	71011735.0	0.08042990994818618	0.2595409382146305	chr18:71011735	0.0203365	18.0	SNP_chr18:71004653	0.0907841	73.0	RP11-169F17.1	-
chr16	ENSG00000176842.10	55038519	0.00542514448868896	0.0274416575774628	False	False	55038537	GT	AC	0.14779063860214298	0.07100740222563302	0.03871530584184291	3.0	2.0813412963978553	0.03871530584184291	2.0813412963978553	14.0	0.9896955053005517	True	False	55030223.0	1.0	1.0	chr16:55030223	0.0203329	5.0	SNP_chr16:55011398	0.027716	14.0	IRX5	+
chr20	ENSG00000172315.5	45373682	-0.0075148480210204096	0.0333335663804127	False	False	45373699	GT	AC	-0.1416800996268218	0.07107157526876827	0.04760948014501579	3.0	1.9934847242520846	0.04760948014501579	1.9934847242520846	20.0	1.0	True	False	45418001.0	0.07714378004272418	0.2564253024300377	chr20:45418001	0.0203309	5.0	SNP_chr20:45418001	0.0347136	6.0	TP53RK	-
chr17	ENSG00000126353.3	38689796	-0.0182706576023379	0.0330521700909136	True	False	38689842	GT	AC	-0.16679892465693916	0.08077552451470736	0.040659048720017625	48.0	2.0649686357229275	0.040659048720017625	2.0649686357229275	15.0	1.0	True	False	38618104.0	0.018506464292312338	0.17510300287009672	chr17:38618104	0.0203285	14.0	SNP_chr17:38618104	0.26224899999999995	18.0	CCR7	-
chr1	ENSG00000085832.12	52071638	0.008675375381907621	0.0274123470424974	False	False	52071724	AAAG	CTTT	0.1564830500212733	0.07882549682305556	0.04886595135449386	40.0	1.9851831745829704	0.04886595135449386	1.9851831745829704	18.0	1.0	True	False	51995890.0	0.18762737828040968	0.3683945136556616	chr1:51995890	0.0203235	6.0	SNP_chr1:51995890	0.0422851	18.0	EPS15	-
chr11	ENSG00000149577.11	117113845	-0.0232255990103029	0.0416301486411962	False	False	117113879	AATT	AATT	-0.1501873383481934	0.07153675009852696	0.037091561182294966	6.0	2.0994431273623926	0.037091561182294966	2.0994431273623926	12.0	0.8870362557743153	True	False	117104536.0	0.3793279152732745	0.5441916997615194	chr11:117104536	0.0203215	6.0	SNP_chr11:117094413	0.0477273	14.0	SIDT2	+
chr8	ENSG00000129696.8	33392214	-0.11873144629533801	0.0521185304327222	True	False	33392246	CTTTT	AAAAG	-0.17019441259234153	0.07074835111270616	0.017083433557122038	3.0	2.4056308015039405	0.017083433557122038	2.4056308015039405	20.0	0.7645313327158603	True	False	33401717.0	0.3109640136083492	0.48273013794287034	chr8:33401717	0.020319	7.0	SNP_chr8:33401717	0.026843400000000003	46.0	TTI2	-
chr17	ENSG00000198720.8	27932412	-0.12059615373072198	0.0597607559261968	True	False	27932464	AC	GT	-0.15089160430739118	0.07209744158965818	0.037701487197380604	9.0	2.092884310183836	0.037701487197380604	2.092884310183836	11.0	0.8521966829845204	True	False	27917771.0	0.4764134804333383	0.6277385931173527	chr17:27917771	0.0203177	7.0	SNP_chr17:27922275	0.0367507	10.0	ANKRD13B	+
chr22	ENSG00000100228.8	23568493	-0.071738775886819	0.0437798232387829	False	False	23568542	GT	AC	-0.1865690583102459	0.07512920591728334	0.01398057552411644	26.0	2.483309333997979	0.01398057552411644	2.483309333997979	10.0	0.4616649152676038	True	False	23579855.0	0.4268091079463557	0.5859110148934112	chr22:23579855	0.020315700000000003	26.0	SNP_chr22:23579855	0.0929498	26.0	RAB36	+
chr4	ENSG00000138798.7	110984907	0.006445882824021999	0.0291507762282293	False	False	110984936	A	T	0.15207589021692575	0.07602837074068865	0.04707455748149628	28.0	2.0002518630264188	0.04707455748149628	2.0002518630264188	14.0	1.0	True	False	110914427.0	0.00700515369294541	0.14097185923858158	chr4:110914427	0.0203151	4.0	SNP_chr4:110975433	0.0505215	13.0	EGF	+
chr10	ENSG00000148572.10	64976470	-0.131726901844966	0.0436077872117281	True	True	64976499	A	T	-0.19491618486687792	0.07078457933218278	0.006459510671584885	5.0	2.7536532208824993	0.006459510671584885	2.7536532208824993	18.0	0.41104709364782527	True	False	65008158.0	0.03787648367726911	0.20863589947946604	chr10:65008158	0.0203107	16.0	SNP_chr10:65008158	0.0623008	73.0	NRBF2	+
chr6	ENSG00000132423.6	99839150	-0.0556358105216599	0.0350590910713207	False	False	99839160	T	A	-0.17092460011831798	0.07939645634223137	0.03289165444568802	43.0	2.152798852653608	0.03289165444568802	2.152798852653608	21.0	1.0	True	False	99830558.0	0.0882105253588673	0.26828830593559866	chr6:99830558	0.0203083	22.0	SNP_chr6:99830558	0.031879000000000005	32.0	COQ3	-
chr1	ENSG00000081019.9	114298519	0.0804262006036855	0.03685063161057799	True	False	114298529	A	T	0.15475025815226126	0.07363771518581919	0.03698829407247598	17.0	2.1015081437787786	0.03698829407247598	2.1015081437787786	19.0	1.0	True	False	114422837.0	0.11743935649860665	0.2983628754431651	chr1:114422837	0.0203082	4.0	SNP_chr1:114331315	0.0228467	30.0	RSBN1	-
chr3	ENSG00000162267.8	52785638	0.00969396384678781	0.0289781685830597	False	False	52785658	A	T	0.14693812668083756	0.07455966139637947	0.0503210896047019	21.0	1.9707456274469173	0.0503210896047019	1.9707456274469173	13.0	1.0	True	False	52912296.0	0.03982974913391887	0.21019040474004447	chr3:52912296	0.020306	1.0	SNP_chr3:52912296	0.019361700000000003	1.0	ITIH3	+
chr15	ENSG00000166140.13	41044687	0.20497303448720605	0.0471703584138461	False	False	41044701	A	T	0.3025600961713433	0.07465492756573612	7.81866046768255e-05	34.0	4.052781323844018	7.81866046768255e-05	4.052781323844018	11.0	0.011612591924542368	True	True	41075944.0	0.05803650843305524	0.23382979024975079	chr15:41075944	0.020305	29.0	SNP_chr15:41096605	0.0538157	163.0	ZFYVE19	+
chr7	ENSG00000146802.8	112310067	-0.0096937083028872	0.0293686801313139	False	False	112310082	AT	AT	-0.1508802754966643	0.07347849471032544	0.04147286705909086	16.0	2.0533936642480253	0.04147286705909086	2.0533936642480253	11.0	0.8979158692197988	True	False	112308347.0	0.2666451523788004	0.4423526049643891	chr7:112308347	0.0202949	6.0	SNP_chr7:112314910	0.0444483	5.0	TMEM168	-
chr22	ENSG00000100024.10	24879811	0.196302668531853	0.0548128889474124	False	False	24879842	AAAAAC	GTTTTT	0.15846571057481273	0.07088863847475296	0.02652992264256055	3.0	2.2354176068884497	0.02652992264256055	2.2354176068884497	10.0	0.6663333287412333	True	False	24902606.0	0.5615039047613035	0.6964021797325203	chr22:24902606	0.020293900000000004	10.0	SNP_chr22:24982522	0.0342833	28.0	UPB1	+
chr12	ENSG00000110931.14	121618767	-0.00861859235439839	0.033044157413653	False	False	121618786	A	T	-0.1618169070468084	0.07753196428020477	0.03844483570266601	35.0	2.0870992828453723	0.03844483570266601	2.0870992828453723	18.0	1.0	True	False	121596786.0	0.03714121450579316	0.20811732219683565	chr12:121596786	0.0202928	5.0	SNP_chr12:121723601	0.0420579	23.0	CAMKK2	-
chr2	ENSG00000168280.12	149540107	-0.00878612118455615	0.0314639117455482	False	False	149540123	A	T	-0.1606025291352873	0.0723717563440261	0.02768676207041864	11.0	2.2191326734126466	0.02768676207041864	2.2191326734126466	26.0	1.0	True	False	149910003.0	0.08655261002000969	0.26620280994781514	chr2:149910003	0.0202926	13.0	SNP_chr2:149892454	0.061933900000000014	44.0	KIF5C	+
chr4	ENSG00000138777.15	106367281	-0.300218330752609	0.0405356902833407	True	True	106367291	A	T	-0.3513267140051389	0.06902148137679717	8.796847426523395e-07	13.0	5.090106833366861	8.796847426523395e-07	5.090106833366861	24.0	0.0005058402733378303	True	True	106293180.0	0.4645563066682201	0.6169138066239329	chr4:106293180	0.0202892	12.0	SNP_chr4:106256521	0.142194	388.0	PPA2	-
chr11	ENSG00000137501.12	85490681	0.187076071179379	0.0665123857050539	True	False	85490691	T	A	0.21835824801814874	0.07714919294467885	0.005246553841656462	37.0	2.8303374239407306	0.005246553841656462	2.8303374239407306	17.0	0.34889933718644706	True	False	85402097.0	0.3747196954532155	0.5402454269932021	chr11:85402097	0.0202857	14.0	SNP_chr11:85418591	0.045228500000000005	79.0	SYTL2	-
chr10	ENSG00000183049.8	12311689	-0.148564961991986	0.0625004484302847	True	False	12311703	AATT	AATT	-0.23496816733086576	0.06978575314464135	0.0009162720456662056	3.0	3.36699335814087	0.0009162720456662056	3.36699335814087	49.0	0.22315635992191982	True	False	12316768.0	0.12064435423754137	0.3013091965200375	chr10:12316768	0.0202804	15.0	SNP_chr10:12316768	0.205458	140.0	CAMK1D	+
chr16	ENSG00000267795.1	4891647	-0.146161944588631	0.0631101926191086	True	False	4891678	AAC	GTT	-0.15743140371577335	0.07145515758258636	0.028775187159126806	6.0	2.203219600122181	0.028775187159126806	2.203219600122181	12.0	0.7689944530819168	True	False	4919614.0	0.2558836946606582	0.43245775169324047	chr16:4919614	0.0202799	16.0	SNP_chr16:4919614	0.0519152	23.0	SMIM22	+
chr10	ENSG00000107960.6	105680612	-0.104672454069548	0.0573978482725625	False	False	105680622	A	T	-0.20134773514761747	0.07404473896815636	0.0072019898258984735	22.0	2.7192713210078163	0.0072019898258984735	2.7192713210078163	16.0	0.4092918167386555	True	False	105680632.0	0.3014527401218889	0.47494828178443554	chr10:105680632	0.0202796	7.0	SNP_chr10:105680632	0.374884	66.0	OBFC1	-
chr14	ENSG00000080823.17	102747936	-0.0856260242779247	0.0356651822040956	False	False	102747955	T	A	-0.1505419408466198	0.074098974353625	0.043677598551191014	19.0	2.03163326024168	0.043677598551191014	2.03163326024168	16.0	1.0	True	False	102830257.0	0.04318683300559012	0.21565436695211265	chr14:102830257	0.0202774	16.0	SNP_chr14:102830257	0.033434500000000006	29.0	MOK	-
chr19	ENSG00000121289.13	33284092	-0.215738097208175	0.0373948783260907	False	False	33284118	AAT	ATT	-0.32363715821234057	0.06919162687064542	5.556041562750048e-06	10.0	4.677403507470407	5.556041562750048e-06	4.677403507470407	27.0	0.0026672263995666822	True	True	33346204.0	0.337089875660236	0.5070987053091186	chr19:33346204	0.020275900000000003	25.0	SNP_chr19:33346204	0.0394575	292.0	CEP89	-
chr19	ENSG00000099795.2	14599746	0.0163221268390809	0.0306523850462254	False	False	14599757	T	A	0.16008284600177786	0.07526594254421841	0.034854491663293526	25.0	2.1268961842566427	0.034854491663293526	2.1268961842566427	16.0	1.0	True	False	14646505.0	0.7504707810651509	0.8402944348042191	chr19:14646505	0.0202738	5.0	SNP_chr19:14646505	0.149202	4.0	NDUFB7	-
chr10	ENSG00000185737.8	83678731	-0.0387834040700252	0.0466384028646075	True	False	83678775	AC	GT	-0.19927326022405645	0.07583034040215719	0.009392426507910143	30.0	2.6278829709484937	0.009392426507910143	2.6278829709484937	88.0	1.0	True	False	83991235.0	0.013425921795642948	0.16235264230323918	chr10:83991235	0.0202713	21.0	SNP_chr10:83600400	0.0924148	133.0	NRG3	+
chr12	ENSG00000182379.9	57625004	0.0173203704198987	0.0391614366304122	False	False	57625018	CCTT	AAGG	0.14061745394629085	0.07071885741519382	0.04815886839830808	1.0	1.9884011010064686	0.04815886839830808	1.9884011010064686	10.0	0.9275375215163966	True	False	57714973.0	0.12252140561783542	0.30383968268966105	chr12:57714973	0.0202706	3.0	SNP_chr12:57603417	0.0275685	2.0	NXPH4	+
chr2	ENSG00000153823.14	229827979	0.0148450500021572	0.0371362652639585	False	False	229828029	AC	GT	0.1626999374501756	0.07874528518304229	0.040456785464433716	40.0	2.066154653856189	0.04038207180676062	2.066154653856189	26.0	1.0	True	False	229919419.0	0.028357207253882674	0.1930333666110547	chr2:229919419	0.0202644	12.0	SNP_chr2:229975835	0.17291900000000002	50.0	PID1	-
chr6	ENSG00000183807.6	117105338	-0.0378882871616317	0.0587872920292707	False	False	117105350	GT	AC	-0.1879570214243244	0.07033517404678298	0.008170792903803386	2.0	2.6723047745542794	0.008170792903803386	2.6723047745542794	13.0	0.38944201894567393	True	False	117109229.0	0.4475050750998831	0.6022790008871365	chr6:117109229	0.0202582	21.0	SNP_chr6:117065528	0.07205299999999999	64.0	FAM162B	-
chr10	ENSG00000138190.12	94878707	-0.00663744810304035	0.0426906663506246	False	False	94878717	A	T	-0.1824425706304499	0.07563203934363158	0.01692523149797704	28.0	2.4122392072694	0.01692523149797704	2.4122392072694	40.0	1.0	True	False	94864391.0	0.03797801057864751	0.20863589947946604	chr10:94864391	0.0202578	4.0	SNP_chr10:94864391	0.523601	56.0	EXOC6	+
chr19	ENSG00000197928.6	53725483	-0.0503668052626179	0.0421170874138029	False	False	53725546	CCCTCT	AGAGGG	-0.17818572299411087	0.07234488898890216	0.014692433218773988	12.0	2.4630036134473143	0.014692433218773988	2.4630036134473143	19.0	0.6854937097258724	True	False	53725767.0	0.13295763230499744	0.31458095155806903	chr19:53725767	0.0202542	21.0	SNP_chr19:53773419	0.0500351	54.0	ZNF677	-
chr1	ENSG00000150681.5	192108913	-0.131315138706239	0.0421299980694148	True	True	192108941	A	T	-0.16460296277476166	0.07155806860407958	0.02251908859418596	7.0	2.30027117816002	0.02251908859418596	2.30027117816002	14.0	0.732207572586457	True	False	192109630.0	0.8799402956827345	0.926335463345195	chr1:192109630	0.0202507	1.0	SNP_chr1:192109630	0.0201255	50.0	RGS18	+
chr19	ENSG00000160161.5	19723648	0.0608099860388957	0.0541871006826009	False	False	19723659	T	A	0.14953593944417234	0.07495742097153757	0.04760985926837555	23.0	1.9949450969097953	0.04760985926837555	1.9949450969097953	13.0	1.0	True	False	19682971.0	0.12011794678111225	0.3007393760154067	chr19:19682971	0.0202448	1.0	SNP_chr19:19687040	0.0105949	7.0	CILP2	+
chr17	ENSG00000125409.8	15118194	0.0324411292282659	0.0325485536719621	False	False	15118239	AC	GT	0.17020060287196473	0.07694754923996415	0.028355500853793337	33.0	2.2119041418874437	0.028355500853793337	2.2119041418874437	12.0	0.7630672567887413	True	False	15282564.0	0.04393868107784976	0.21680077379971813	chr17:15282564	0.0202338	12.0	SNP_chr17:15110648	0.037805800000000014	25.0	TEKT3	-
chr6	ENSG00000146477.4	160854548	0.143217054989874	0.0622727312602161	False	False	160854589	ACT	AGT	0.2268914584950941	0.07199424180306112	0.0018979896158163327	14.0	3.15152229973824	0.0018979896158163327	3.15152229973824	23.0	0.2194490215115797	True	False	160853286.0	0.4509200667112725	0.6053237680357281	chr6:160853286	0.0202336	29.0	SNP_chr6:160689558	0.104253	85.0	SLC22A3	+
chr6	ENSG00000146416.12	143323118	-0.0273398565697406	0.0410001864484874	False	False	143323137	A	T	-0.14853142776038775	0.07454172165210955	0.04785153078332097	21.0	1.9925945426051783	0.04785153078332097	1.9925945426051783	24.0	1.0	True	False	143282725.0	0.04948106993296311	0.2247350303525711	chr6:143282725	0.0202307	5.0	SNP_chr6:143282725	0.036601199999999987	14.0	AIG1	+
chr1	ENSG00000162631.14	107834605	-0.11522401250909402	0.0456998285568693	True	False	107834615	T	A	-0.14896301260757214	0.07270116623752768	0.04187636653505465	12.0	2.0489769327892677	0.04187636653505465	2.0489769327892677	23.0	1.0	True	False	107690923.0	0.0898542279844445	0.2702770673155195	chr1:107690923	0.0202297	7.0	SNP_chr1:107690923	0.0735611	10.0	NTNG1	+
chr3	ENSG00000134109.6	5176973	0.0739938473496348	0.043044972423652995	False	False	5176987	ATTT	AAAT	0.20120178812368505	0.07280936435946966	0.0063114851205924175	16.0	2.7634053654187207	0.0063114851205924175	2.7634053654187207	29.0	0.5395891778637976	True	False	5231478.0	0.1707512113896815	0.3518419895163668	chr3:5231478	0.0202259	19.0	SNP_chr3:5231478	0.058111	77.0	EDEM1	+
chr2	ENSG00000169756.12	109057012	-0.147922346996086	0.0510469520440126	False	False	109057022	A	T	-0.2127801883651983	0.0758376750729974	0.005620464451500745	31.0	2.805731955263491	0.005620464451500745	2.805731955263491	14.0	0.32254151137321485	True	False	109323676.0	0.40760203653403226	0.5690260272751411	chr2:109323676	0.0202258	3.0	SNP_chr2:109323676	0.120738	98.0	LIMS1	+
chr16	ENSG00000159618.11	57626011	0.004039799882542471	0.0385609435943378	False	False	57626060	ATCC	ATGG	0.149925594437397	0.0709843280268662	0.03595799233482986	3.0	2.112094297499767	0.03595799233482986	2.112094297499767	18.0	1.0	True	False	57678239.0	0.05610192939372288	0.23210873246009123	chr16:57678239	0.0202211	11.0	SNP_chr16:57678239	0.152498	13.0	GPR114	+
chr17	ENSG00000108788.7	40754335	-0.0815674382892964	0.0591461007929246	True	False	40754346	A	T	-0.18039681330296048	0.07800407140439047	0.02202340708778689	38.0	2.3126589427331714	0.02202340708778689	2.3126589427331714	11.0	0.6321621706317906	True	False	40731260.0	0.02282430500150769	0.1851663584534013	chr17:40731260	0.0202118	5.0	SNP_chr17:40786248	0.263986	4.0	MLX	+
chr14	ENSG00000092096.10	23822349	-0.00841276055766457	0.0355819761554659	False	False	23822371	ATTC	AATG	-0.16257093033857262	0.07065882972783312	0.022461230036912545	2.0	2.300787190571521	0.022461230036912545	2.300787190571521	15.0	0.7597677897568321	True	False	23812237.0	0.6946328545055509	0.7987095746947607	chr14:23812237	0.020211700000000003	12.0	SNP_chr14:23812237	0.0887369	16.0	SLC22A17	-
chr2	ENSG00000138399.13	170391949	0.13864868329970997	0.034215363449783	True	True	170391997	ATTT	AAAT	0.15850422449251994	0.0731878664513691	0.03163377826012126	15.0	2.165717244918469	0.03163377826012126	2.165717244918469	19.0	1.0	True	False	170460018.0	0.9786799231768984	0.9895933759115703	chr2:170460018	0.020209	10.0	SNP_chr2:170460018	0.0662844	10.0	FASTKD1	-
chr16	ENSG00000167377.13	71436841	-0.0486154832962017	0.0393416795258968	True	False	71436852	T	A	-0.17063283354771466	0.07741520395362897	0.028925627375291155	35.0	2.204125608839347	0.028925627375291155	2.204125608839347	10.0	0.6987153033070408	True	False	71412977.0	0.2111882257356204	0.39162904795181047	chr16:71412977	0.0202053	11.0	SNP_chr16:71396921	0.0507007	22.0	ZNF23	-
chr2	ENSG00000115241.9	27622014	-0.151047536676851	0.0272079459595924	True	True	27622050	AAC	GTT	-0.14254955123584084	0.07180674449493109	0.04856273336141712	7.0	1.985183317228698	0.04856273336141712	1.985183317228698	13.0	1.0	True	False	27605983.0	0.32536349213163185	0.49640929524880345	chr2:27605983	0.0202049	2.0	SNP_chr2:27558252	0.0274966	2.0	PPM1G	-
chr5	ENSG00000113088.5	54250460	0.00968755535517795	0.0311922326807375	False	False	54250474	T	A	0.15574954397523733	0.07055689843012587	0.028444338632263318	1.0	2.2074318378589117	0.028444338632263318	2.2074318378589117	13.0	0.7984238758343146	True	False	54248968.0	0.3444687077070042	0.5134389024660094	chr5:54248968	0.0202013	11.0	SNP_chr5:54248968	0.0486276	15.0	GZMK	+
chr17	ENSG00000161405.12	37841745	-0.0119756663014641	0.0278370687200768	True	False	37841774	A	T	-0.14540133150474413	0.07313653870652302	0.04829370455474192	14.0	1.9880805692514383	0.04829370455474192	1.9880805692514383	20.0	1.0	True	False	37879588.0	0.2412126838292173	0.41874264075783657	chr17:37879588	0.0202002	3.0	SNP_chr17:37854876	0.025508000000000003	3.0	IKZF3	-
chr3	ENSG00000168301.8	58429246	-0.0670576506388322	0.0391376095826076	False	False	58429266	GTTTTT	AAAAAC	-0.19091397780977604	0.0701147693645578	0.0070554583602743205	1.0	2.7228782115381365	0.0070554583602743205	2.7228782115381365	13.0	0.35445002593834946	True	False	58429245.0	0.5218899455915857	0.6643323786678906	chr3:58429245	0.0201981	5.0	SNP_chr3:58388001	0.0349696	117.0	KCTD6	+
chr12	ENSG00000151746.9	32345365	0.0257332717748268	0.0386370299462427	False	False	32345412	AAAT	ATTT	0.14371292629599866	0.07256241639582649	0.04911682532313776	11.0	1.9805421791916025	0.04911682532313776	1.9805421791916025	62.0	1.0	True	False	32450439.0	0.06292232652719434	0.23925653001046437	chr12:32450439	0.020198	5.0	SNP_chr12:32249513	0.030767000000000006	5.0	BICD1	+
chr5	ENSG00000082516.8	154411118	0.0514559816666251	0.05882256966562901	False	False	154411129	T	A	0.18184389259110925	0.07229566914348598	0.012745339427052856	12.0	2.515280579673476	0.012745339427052856	2.515280579673476	12.0	0.48656506673402705	True	False	154346259.0	0.03980728486275308	0.21019040474004447	chr5:154346259	0.0201952	26.0	SNP_chr5:154381607	0.0588926	48.0	GEMIN5	-
chr2	ENSG00000136731.8	128957268	0.163762967368338	0.0362232411157506	False	False	128957279	A	T	0.20739599625364386	0.07758083229272837	0.00829496406561192	38.0	2.6732891375938874	0.00829496406561192	2.6732891375938874	21.0	0.5220311932276703	True	False	128885763.0	0.7354871119084347	0.829373359917229	chr2:128885763	0.0201884	3.0	SNP_chr2:128957775	0.0223038	86.0	UGGT1	+
chr9	ENSG00000167103.7	130703142	0.33997855357068	0.0623887361808571	True	True	130703153	A	T	0.36900276901851603	0.07025817518091683	4.3268255842121355e-07	22.0	5.25209725513541	4.3268255842121355e-07	5.25209725513541	14.0	0.00016935916474203667	True	True	130737250.0	0.005936363699303923	0.13806238500504522	chr9:130737250	0.020188	31.0	SNP_chr9:130681896	0.0999434	138.0	PIP5KL1	-
chr5	ENSG00000145632.10	57817718	-0.00893066458026047	0.0306495280015005	False	False	57817741	AC	GT	-0.15696411082079512	0.0728071554920136	0.03239080191562027	13.0	2.1558885216716495	0.03239080191562027	2.1558885216716495	12.0	0.821737485314953	True	False	57821863.0	0.5561988448277629	0.6924410590389247	chr5:57821863	0.0201866	15.0	SNP_chr5:57677813	0.0301934	36.0	PLK2	-
chr1	ENSG00000066294.10	160607946	0.0168454548410534	0.0363327537998122	False	False	160607956	A	T	0.1459205454358959	0.07415089362124848	0.0506343945890557	19.0	1.9678865393212375	0.0506343945890557	1.9678865393212375	13.0	1.0	True	False	160509461.0	0.04081142728680319	0.21196366294678948	chr1:160509461	0.0201864	1.0	SNP_chr1:160509461	0.01501	2.0	CD84	-
chr11	ENSG00000149557.8	125216640	0.0108488464648276	0.0278345166518648	False	False	125216735	AAGG	CCTT	0.1538652365425711	0.07364801758604156	0.0380960859709374	17.0	2.0891972599644424	0.0380960859709374	2.0891972599644424	26.0	1.0	True	False	125218891.0	0.3248085319025743	0.4958594799332716	chr11:125218891	0.0201861	8.0	SNP_chr11:125216622	0.068424	14.0	FEZ1	-
chr3	ENSG00000088727.8	47370694	-0.0799793805588671	0.0577039511393606	False	False	47370735	T	A	-0.15398323147451776	0.07405923701102668	0.03903341190841512	19.0	2.0791900874105846	0.03903341190841512	2.0791900874105846	12.0	0.9125374805635216	True	False	47309134.0	0.6749566678719174	0.7839994751899334	chr3:47309134	0.0201846	2.0	SNP_chr3:47309134	0.021695	13.0	KIF9	-
chr19	ENSG00000068903.15	39286225	0.0377234614669141	0.0499799238469439	False	False	39286244	A	T	0.15182426583763098	0.07580739496377205	0.04679199235210045	27.0	2.0027632648528155	0.04679199235210045	2.0027632648528155	29.0	1.0	True	False	39284538.0	0.2389225209565517	0.4170525037419595	chr19:39284538	0.020180700000000003	2.0	SNP_chr19:39369369	0.0359939	5.0	SIRT2	-
chr7	ENSG00000234545.3	92287885	0.0360306509346538	0.0357610368866123	False	False	92287921	CT	AG	0.14493449632821628	0.0729425768705174	0.048409956879015816	13.0	1.9869670437540743	0.048409956879015816	1.9869670437540743	16.0	1.0	True	False	92315988.0	0.07464539862365872	0.25237552668251845	chr7:92315988	0.0201783	3.0	SNP_chr7:92315988	0.08912780000000001	2.0	FAM133B	-
chr12	ENSG00000135423.8	56931802	0.0250672302733932	0.0470048545430227	False	False	56931833	ATTT	AAAT	0.19187406675171276	0.07101302669775249	0.007513866233878484	6.0	2.7019559040677454	0.007513866233878484	2.7019559040677454	12.0	0.3513097629511133	True	False	56918566.0	0.571790717701639	0.7046928267310077	chr12:56918566	0.020173	5.0	SNP_chr12:56918566	0.0458023	89.0	GLS2	-
chr4	ENSG00000168769.8	106044952	0.0137084056759055	0.0287221113514158	False	False	106044967	AT	AT	0.14533460011681446	0.07103352823889864	0.04210570287856675	3.0	2.0460000188647234	0.04210570287856675	2.0460000188647234	18.0	1.0	True	False	106046872.0	0.7880050970902114	0.8655379908349671	chr4:106046872	0.0201697	5.0	SNP_chr4:106046872	0.0365091	9.0	TET2	+
chr1	ENSG00000162757.3	210056907	-0.00789847317805074	0.0265532482584673	False	False	210056926	AG	CT	-0.1538926573371892	0.07836044158338291	0.05128458583324292	38.0	1.9639074796870928	0.05128458583324292	1.9639074796870928	15.0	1.0	True	False	209999051.0	0.02933709578246949	0.1960168953751811	chr1:209999051	0.0201644	1.0	SNP_chr1:209999051	0.018489	1.0	C1orf74	-
chr6	ENSG00000135525.14	136741955	-0.313144112233837	0.0630678481736023	True	True	136741966	A	T	-0.3809054097824139	0.06725577289981742	5.449326539979645e-08	8.0	5.663534792021518	5.449326539979645e-08	5.663534792021518	22.0	3.996086485557514e-05	True	True	136740111.0	0.4617381062218673	0.6145478248497741	chr6:136740111	0.0201635	31.0	SNP_chr6:136650494	0.0408301	209.0	MAP7	-
chr22	ENSG00000099942.8	21304617	-0.21457663034213897	0.0581415724249846	False	False	21304636	T	A	-0.2662414156226659	0.07392824456693432	0.00041524959248205514	27.0	3.6013490808862914	0.00041524959248205514	3.6013490808862914	23.0	0.07597761860713288	True	True	21301992.0	0.6509090005973541	0.7662285028032236	chr22:21301992	0.0201628	46.0	SNP_chr22:21238592	0.0960063	83.0	CRKL	+
chr19	ENSG00000167641.6	38792468	-0.022657961404003998	0.0343750748284455	False	False	38792487	T	A	-0.14578860893829276	0.07084637339410259	0.040938400912591856	2.0	2.05781329309975	0.040938400912591856	2.05781329309975	12.0	0.9374067943773587	True	False	38733643.0	0.16810677105927824	0.3490055051688585	chr19:38733643	0.0201495	3.0	SNP_chr19:38800165	0.0303694	9.0	PPP1R14A	-
chr19	ENSG00000177464.4	46013472	0.0107927898763636	0.0281648199925125	False	False	46013499	GTTT	AAAC	0.1420204187388385	0.07106807396735265	0.047072815572919056	3.0	1.9983715726428724	0.047072815572919056	1.9983715726428724	29.0	1.0	True	False	46015384.0	0.6865470518783292	0.7918535581522218	chr19:46015384	0.0201483	6.0	SNP_chr19:46015384	0.0500483	7.0	GPR4	-
chr16	ENSG00000007038.6	2772879	0.0112326921404971	0.0263666656793692	False	False	2772914	GTTTT	AAAAC	0.14547883336522707	0.07140100624592556	0.04297311140480621	5.0	2.0374899600736187	0.04297311140480621	2.0374899600736187	8.0	0.7677784410609974	True	False	2901287.0	0.046398856159654736	0.22073796922440972	chr16:2901287	0.0201482	10.0	SNP_chr16:2901287	0.0564415	26.0	PRSS21	+
chr3	ENSG00000178537.5	48970669	0.0453199368793609	0.0862264143909968	False	False	48970721	GT	AC	0.2403330976461893	0.07650112661760393	0.0020003847387918693	36.0	3.1415628536754836	0.0020003847387918693	3.1415628536754836	12.0	0.1472429459798486	True	False	48947164.0	0.7552955716475924	0.8434580405095071	chr3:48947164	0.0201406	17.0	SNP_chr3:48947164	0.0708504	104.0	SLC25A20	-
chr3	ENSG00000178075.15	113556567	-0.21304071321508602	0.0359327972777348	True	True	113556605	AAAC	GTTT	-0.171499660398317	0.07147277238233572	0.017383206203795475	7.0	2.399510396503139	0.017383206203795475	2.399510396503139	21.0	0.7924849413710349	True	False	113617909.0	0.04889165143868633	0.22410490839350275	chr3:113617909	0.0201304	18.0	SNP_chr3:113617909	0.15808699999999998	36.0	GRAMD1C	+
chr1	ENSG00000196517.7	44512201	0.0401437816636579	0.0359902932872636	False	False	44512240	AC	GT	0.1571978849027034	0.07642023844639771	0.041239535530988414	30.0	2.0570190318493227	0.041239535530988414	2.0570190318493227	21.0	1.0	True	False	44486239.0	0.012366836234980541	0.15957907294826726	chr1:44486239	0.0201286	4.0	SNP_chr1:44515445	0.0923942	3.0	SLC6A9	-
chr2	ENSG00000115758.8	10548389	0.0387595985599191	0.0660438686750207	False	False	10548409	CT	AG	0.2179260797828335	0.0702515179247246	0.002209854125518292	4.0	3.102083573715006	0.002209854125518292	3.102083573715006	13.0	0.16586637611246144	True	False	10533846.0	0.007891832055245216	0.14414273675568492	chr2:10533846	0.0201282	24.0	SNP_chr2:10533846	0.0716978	129.0	ODC1	-
chr20	ENSG00000171940.9	52242912	-0.030780847884897003	0.0387636502847229	False	False	52242924	A	T	-0.16145249541784476	0.07438891549436741	0.03131753199459966	21.0	2.170383777541019	0.03131753199459966	2.170383777541019	27.0	1.0	True	False	52232673.0	0.012107949280699791	0.159116827077568	chr20:52232673	0.0201195	14.0	SNP_chr20:52275163	0.100551	15.0	ZNF217	-
chr3	ENSG00000075420.8	171798234	0.0339837185291557	0.0449224509327865	False	False	171798246	T	A	0.1960114566174579	0.07851096236026718	0.013577390098501618	41.0	2.496612584087434	0.013577390098501618	2.496612584087434	58.0	1.0	True	False	172199771.0	0.03788911842450938	0.20863589947946604	chr3:172199771	0.0201166	8.0	SNP_chr3:171733162	0.089389	136.0	FNDC3B	+
chr11	ENSG00000011347.5	61247001	-0.0129987842838714	0.0291556390702734	False	False	61247046	AAAT	ATTT	-0.15804973221897606	0.07359877271566995	0.033095021745663644	17.0	2.147450648797648	0.033095021745663644	2.147450648797648	16.0	0.9777296661749785	True	False	61414010.0	0.0565653515987716	0.23245931615437598	chr11:61414010	0.0201157	5.0	SNP_chr11:61414010	0.0558186	51.0	SYT7	-
chr5	ENSG00000113263.8	156538974	0.0230763513629817	0.047238636957569004	False	False	156539020	ATTT	AAAT	0.2040526683907014	0.0735831329129198	0.006147657578892185	20.0	2.7730902492583818	0.006147657578892185	2.7730902492583818	20.0	0.42622102163092135	True	False	156669423.0	0.008112430389657798	0.14414273675568492	chr5:156669423	0.0201138	9.0	SNP_chr5:156669423	0.0747373	214.0	ITK	+
chr1	ENSG00000162618.8	79469953	-0.0310901318694142	0.0476217484809634	False	False	79469971	CT	AG	-0.21069602513706434	0.07286239637500272	0.0043039429795935676	17.0	2.891697715412348	0.0043039429795935676	2.891697715412348	20.0	0.3418207424824268	True	False	79262934.0	0.0474132248089076	0.22202354421722997	chr1:79262934	0.0201114	20.0	SNP_chr1:79266409	0.07128519999999999	93.0	ELTD1	-
chr5	ENSG00000254122.1	140770426	0.00327443774032995	0.0331164783962845	False	False	140770455	GT	AC	0.14851767572612953	0.0711832816430671	0.038255337958941364	4.0	2.0864123189885895	0.038255337958941364	2.0864123189885895	12.0	0.9006783077350756	True	False	140881077.0	0.1324877986239803	0.31395840365698024	chr5:140881077	0.020105900000000003	11.0	SNP_chr5:140727311	0.049199	14.0	PCDHGB7	+
chr19	ENSG00000090674.11	7657140	-0.00428942792683816	0.0294491655193353	False	False	7657160	GT	AC	-0.15698863561656076	0.07783381597105764	0.045360201959778884	36.0	2.0169721047075053	0.045360201959778884	2.0169721047075053	18.0	1.0	True	False	7556451.0	0.03793970197021949	0.20863589947946604	chr19:7556451	0.0201033	10.0	SNP_chr19:7616585	0.0979314	19.0	MCOLN1	+
chr9	ENSG00000167112.7	131138336	0.015172067187244	0.0323150564780731	False	False	131138353	T	A	0.15063194337683075	0.07307866925199283	0.04069522487745053	14.0	2.06122997201024	0.04069522487745053	2.06122997201024	14.0	1.0	True	False	131130891.0	0.5324895346234615	0.6733655599852878	chr9:131130891	0.0201026	4.0	SNP_chr9:131130891	0.159441	3.0	TRUB2	-
chr1	ENSG00000142661.14	24381152	-0.0735949376066495	0.062265671629	True	False	24381163	T	A	-0.2253370899152216	0.07163055349569912	0.0019302741079312547	12.0	3.14582365929577	0.0019302741079312547	3.14582365929577	17.0	0.181711031658038	True	False	24405339.0	0.2011508585734257	0.3812073377070761	chr1:24405339	0.0201002	24.0	SNP_chr1:24405339	0.115155	92.0	MYOM3	-
chr12	ENSG00000110841.9	27827912	0.00632809157260491	0.0240205576126516	False	False	27827953	T	A	0.15572692147441353	0.07858516004495876	0.04925523490629395	39.0	1.9816326821160863	0.04925523490629395	1.9816326821160863	23.0	1.0	True	False	27702159.0	0.06397256163495092	0.24059747667559345	chr12:27702159	0.0200978	3.0	SNP_chr12:27702159	0.0455928	4.0	PPFIBP1	+
chr12	ENSG00000167767.9	52610415	-0.0182080544077881	0.0358487600619954	False	False	52610440	AC	GT	-0.1405273175040443	0.07126728762311679	0.05005717200600798	4.0	1.9718347953298814	0.05005717200600798	1.9718347953298814	15.0	1.0	True	False	52577937.0	0.024338975825058742	0.18656654020053728	chr12:52577937	0.02009	11.0	SNP_chr12:52577937	0.135533	10.0	KRT80	-
chr8	ENSG00000104375.11	99481337	-0.00802858115688114	0.0347541509406276	False	False	99481347	A	T	-0.15695803795738753	0.07688496619096133	0.04279724434745391	32.0	2.0414659163346247	0.04279724434745391	2.0414659163346247	31.0	1.0	True	False	99752058.0	0.02483430365267206	0.18677030273266662	chr8:99752058	0.0200895	2.0	SNP_chr8:99553840	0.160326	2.0	STK3	-
chr13	ENSG00000125247.11	101202672	-0.15191449567384802	0.0587611237503082	False	False	101202713	AC	GT	-0.2246472940069597	0.0765592481489454	0.0038286884613817507	35.0	2.934293366751855	0.0038286884613817507	2.934293366751855	17.0	0.2845057615463836	True	False	101321244.0	0.01569549544405971	0.16730698857993784	chr13:101321244	0.0200883	9.0	SNP_chr13:101252843	0.0268259	164.0	TMTC4	-
chr7	ENSG00000105835.7	105898341	-0.125348934401813	0.0413154849173577	False	False	105898360	GT	AC	-0.2737334054651375	0.06870040039141771	9.533141866440075e-05	1.0	3.98445138464336	9.533141866440075e-05	3.98445138464336	10.0	0.012716074194016396	True	True	105932462.0	0.8403393405638173	0.8995715926938364	chr7:105932462	0.0200797	23.0	SNP_chr7:105903904	0.055208300000000016	176.0	NAMPT	-
chr12	ENSG00000178449.4	50426320	0.044832482840131	0.0416897382868349	False	False	50426350	GT	AC	0.15118830981855966	0.0762648149141797	0.049063620830367735	29.0	1.9824123350812675	0.049063620830367735	1.9824123350812675	11.0	0.988275683795173	True	False	50465355.0	0.11279206195990055	0.29340318694136497	chr12:50465355	0.0200793	1.0	SNP_chr12:50465355	0.0090279	4.0	COX14	+
chr7	ENSG00000106327.8	100212387	-0.12044419674520598	0.0350423605065046	True	True	100212397	A	T	-0.16697997391699212	0.07268595673193222	0.02272846610886801	13.0	2.2972797143307724	0.02272846610886801	2.2972797143307724	14.0	0.7362455538851934	True	False	100216341.0	0.2674145118895322	0.4429320254295141	chr7:100216341	0.0200759	12.0	SNP_chr7:100216341	0.0676066	13.0	TFR2	-
chr17	ENSG00000127774.6	3612172	0.0129977337596018	0.0321934695900891	False	False	3612182	A	T	0.1636269891713695	0.07353102929356171	0.027304499456909527	17.0	2.2252781001896906	0.027304499456909527	2.2252781001896906	7.0	0.5522809175864807	True	False	3653304.0	0.03123796597949548	0.19922506756036346	chr17:3653304	0.020074	22.0	SNP_chr17:3647460	0.06303160000000001	47.0	EMC6	+
chr9	ENSG00000130713.11	133645547	-0.00648580238963985	0.0308494578978498	False	False	133645573	CT	AG	-0.159730459500954	0.07779915934286971	0.04167976568202583	36.0	2.0531129237143007	0.04167976568202583	2.0531129237143007	14.0	1.0	True	False	133652079.0	0.3790232695561817	0.54399626695168	chr9:133652079	0.0200739	6.0	SNP_chr9:133652079	0.119413	7.0	EXOSC2	+
chr22	ENSG00000182257.5	46429972	-0.0938074558877238	0.0335952080327548	True	False	46429984	AT	AT	-0.14405932031534086	0.07086451183122879	0.04341984416337059	2.0	2.0328838313094306	0.04341984416337059	2.0328838313094306	12.0	0.9683947898864324	True	False	46441910.0	0.13614724072940346	0.31788999028230147	chr22:46441910	0.0200665	6.0	SNP_chr22:46441910	0.07150980000000001	7.0	C22orf26	-
chr2	ENSG00000185674.5	99846208	-0.0537185860879829	0.0367533617165801	True	False	99846218	A	T	-0.15112053125784364	0.07367958352187866	0.04171110861751362	17.0	2.051050291468727	0.04171110861751362	2.051050291468727	14.0	1.0	True	False	99871370.0	0.3414530431744467	0.5108704902003394	chr2:99871370	0.020065	2.0	SNP_chr2:99866116	0.0214996	12.0	LYG2	-
chr12	ENSG00000139233.2	66608320	0.0146262523323283	0.0342165336621683	False	False	66608349	AAAAC	GTTTT	0.16594528489502935	0.07098354776985565	0.02042216425561221	4.0	2.337799252202224	0.02042216425561221	2.337799252202224	15.0	0.7196709394657068	True	False	66599144.0	0.928817435251414	0.9577989904594267	chr12:66599144	0.0200594	18.0	SNP_chr12:66622462	0.0344409	30.0	LLPH	-
chr22	ENSG00000128271.15	24879811	-0.0758707912369663	0.0597101501697679	False	False	24879842	AAAAAC	GTTTTT	-0.1935590255028184	0.07043805876008123	0.006562858872874785	3.0	2.747932423323859	0.006562858872874785	2.747932423323859	9.0	0.26575977977875037	True	False	24850897.0	0.6327984616360377	0.7534245992214043	chr22:24850897	0.0200571	3.0	SNP_chr22:24850897	0.0269185	79.0	ADORA2A	+
chr6	ENSG00000065491.8	37242826	0.11507113077579699	0.0844384670632133	False	False	37242848	AAT	ATT	0.2693084898033103	0.0693221412012401	0.0001406118877419371	4.0	3.8848841818303885	0.0001406118877419371	3.8848841818303885	23.0	0.03374675798579463	True	True	37242941.0	0.880308304722341	0.926656140214073	chr6:37242941	0.0200545	19.0	SNP_chr6:37242941	0.0423291	143.0	TBC1D22B	+
chr19	ENSG00000169136.4	50467655	-0.0900183080346387	0.0480123982537174	False	False	50467666	T	A	-0.253981906484417	0.07694701412103447	0.001192092384303824	39.0	3.3007376489608027	0.001192092384303824	3.3007376489608027	11.0	0.09625000795509042	True	True	50431946.0	0.0032061258457474263	0.12147792847613645	chr19:50431946	0.0200538	5.0	SNP_chr19:50414717	0.0432902	198.0	ATF5	+
chr3	ENSG00000114473.9	197593697	-0.23211513436109502	0.0368929204542414	True	True	197593723	AAAC	GTTT	-0.2168856806875828	0.07026819833293667	0.0023228890578888078	4.0	3.086541078795846	0.0023228890578888078	3.086541078795846	11.0	0.15355942956946173	True	False	197669531.0	0.21150285603245825	0.39200631546715686	chr3:197669531	0.0200529	7.0	SNP_chr3:197669531	0.0491372	149.0	IQCG	-
chr21	ENSG00000160294.6	47708592	-0.263441568362535	0.0971667470645519	False	False	47708610	A	T	-0.4076444217605665	0.07108791080820788	4.558097214512005e-08	32.0	5.7343705438238795	4.558097214512005e-08	5.7343705438238795	16.0	2.5462413461703495e-05	True	True	47682653.0	0.7739097975219826	0.8560592812323002	chr21:47682653	0.020049200000000003	14.0	SNP_chr21:47682653	0.08768480000000001	442.0	MCM3AP	-
chr6	ENSG00000065308.4	52400485	-0.0619731302322723	0.064756736043566	False	False	52400496	A	T	-0.23668820905198398	0.07473735834191365	0.0018282078203500996	28.0	3.166933034603208	0.0018282078203500996	3.166933034603208	25.0	0.22538415347671759	True	False	52412142.0	0.20958206734328105	0.3898995375448561	chr6:52412142	0.0200465	20.0	SNP_chr6:52396167	0.05982040000000001	171.0	TRAM2	-
chr3	ENSG00000155903.7	141112832	-0.0171505807773152	0.0397658847551103	False	False	141112871	T	A	-0.1969885341633532	0.0772668007181511	0.011723086863610677	36.0	2.5494589180923306	0.011723086863610677	2.5494589180923306	13.0	0.4858219135363884	True	False	141140366.0	0.433617508824664	0.5915796586636514	chr3:141140366	0.0200444	16.0	SNP_chr3:141142691	0.103589	24.0	RASA2	+
chr19	ENSG00000105255.6	4352683	-0.0527921111864339	0.059849284318719005	True	False	4352719	AAAT	ATTT	-0.21846937149864287	0.07174546350540457	0.002665751872981036	12.0	3.045061817492971	0.002665751872981036	3.045061817492971	13.0	0.18891809697079207	True	False	4363170.0	0.7806206197641359	0.8604919688716719	chr19:4363170	0.0200391	20.0	SNP_chr19:4363170	0.056299	90.0	FSD1	+
chr9	ENSG00000136891.9	103160665	0.11327812083793501	0.0815292921197536	False	False	103160687	AC	GT	0.2727489803450172	0.07251990297813983	0.00023016782004852367	21.0	3.7610224110094825	0.00023016782004852367	3.7610224110094825	21.0	0.0454575132864023	True	True	103041344.0	0.268757229871862	0.4444686941824646	chr9:103041344	0.0200389	17.0	SNP_chr9:103052671	0.0456621	158.0	TEX10	-
chr9	ENSG00000165185.10	115224881	0.0298365057640525	0.0434114671522153	False	False	115224921	GT	AC	0.15337094368560328	0.07646678875324538	0.0465007726900428	30.0	2.0057196880664607	0.0465007726900428	2.0057196880664607	27.0	1.0	True	False	115193166.0	0.4272961746546946	0.5863374302903359	chr9:115193166	0.0200382	3.0	SNP_chr9:115408964	0.022119	10.0	KIAA1958	+
chr3	ENSG00000268175.1	149627740	-0.0938075315799239	0.0480064868141301	True	False	149627750	A	T	-0.16435028790965964	0.07798192830970566	0.03662930763983538	37.0	2.107543266395537	0.03662930763983538	2.107543266395537	8.0	0.703056425192158	True	False	149684745.0	0.20775749716020372	0.38782026454447877	chr3:149684745	0.0200338	4.0	SNP_chr3:149761524	0.05903580000000001	20.0	AC117395.1	+
chr13	ENSG00000120688.7	41669360	0.203575431799183	0.0412922416167644	True	True	41669370	T	A	0.27886849800735997	0.07197972408087645	0.00015014507938600964	19.0	3.874264615046637	0.00015014507938600964	3.874264615046637	10.0	0.018216894733995966	True	True	41673457.0	0.002843719094903661	0.12024163458742528	chr13:41673457	0.0200326	29.0	SNP_chr13:41673457	0.243982	65.0	WBP4	+
chr3	ENSG00000157388.9	53716584	0.0218436131744424	0.0391328842028391	False	False	53716595	A	T	0.1934032134268919	0.07569500192014905	0.011505140588850552	29.0	2.5550328095759043	0.011505140588850552	2.5550328095759043	29.0	0.755902261674132	True	False	53519770.0	0.022679703985502047	0.1851663584534013	chr3:53519770	0.020030900000000004	12.0	SNP_chr3:53515136	0.0496522	135.0	CACNA1D	+
chr3	ENSG00000001617.7	50098025	-0.100232599353054	0.0650517457282575	False	False	50098037	A	T	-0.19036141067864404	0.07713074251084519	0.014624857717417613	35.0	2.4680355002660286	0.014624857717417613	2.4680355002660286	6.0	0.3455556455517826	True	False	50198537.0	0.37158752075042667	0.5374891275563317	chr3:50198537	0.0200201	14.0	SNP_chr3:50177052	0.0638352	56.0	SEMA3F	+
chr7	ENSG00000179869.10	48441342	0.038050415938516	0.0475476784256946	False	False	48441373	AC	GT	0.19930660343191156	0.07771407349410253	0.011254522306382969	38.0	2.564614032837132	0.011254522306382969	2.564614032837132	36.0	0.8424787845808004	True	False	48456233.0	0.5479475462022759	0.686102788133221	chr7:48456233	0.0200199	12.0	SNP_chr7:48456233	0.31408600000000003	74.0	ABCA13	+
chr4	ENSG00000127419.12	946263	-0.0218480293727961	0.0422597130896391	False	False	946306	GT	AC	-0.18239980356492932	0.07608419192863901	0.01761820939028368	30.0	2.3973416677147075	0.01761820939028368	2.3973416677147075	17.0	0.711266755330756	True	False	990203.0	0.19994487348109213	0.3801024339822837	chr4:990203	0.0200178	13.0	SNP_chr4:868739	0.115542	70.0	TMEM175	+
chr15	ENSG00000198690.5	31230387	0.007913369741542371	0.0301346273397961	False	False	31230399	A	T	0.1508291799569268	0.07649705714168648	0.050295766772444565	30.0	1.971699116183825	0.050295766772444565	1.971699116183825	10.0	0.9484537739481145	True	False	31315570.0	0.05906816932179074	0.23483192021822613	chr15:31315570	0.0200118	2.0	SNP_chr15:31315570	0.0334964	3.0	FAN1	+
chr6	ENSG00000135334.8	88469874	0.0882459402606848	0.0389626070753341	True	False	88469891	T	A	0.16290922250971662	0.07195819505993338	0.024719750628161747	9.0	2.2639425901946386	0.024719750628161747	2.2639425901946386	17.0	0.8585515613655208	True	False	88428135.0	0.12971813649741662	0.3106219806554147	chr6:88428135	0.0200078	19.0	SNP_chr6:88368740	0.338577	42.0	AKIRIN2	-
chr4	ENSG00000189184.7	138484086	0.0297551880866958	0.0364666814134848	True	False	138484120	GTTT	AAAC	0.1612216074183507	0.07085659953335417	0.023979747587962213	3.0	2.2753223902942055	0.023979747587962213	2.2753223902942055	6.0	0.4703403234802213	True	False	138382127.0	0.03571428902664499	0.20634498547028113	chr4:138382127	0.0200047	11.0	SNP_chr4:138382127	0.0673737	41.0	PCDH18	-
chr16	ENSG00000122299.7	11807903	-0.0188300868047291	0.034353062331471	False	False	11807914	T	A	-0.17398980350545995	0.07809555299735756	0.02728994232690395	38.0	2.2279092320576446	0.02728994232690395	2.2279092320576446	17.0	0.906765015049246	True	False	11874728.0	0.04172285684368004	0.2128283880900433	chr16:11874728	0.020003	17.0	SNP_chr16:11874728	0.051965	48.0	ZC3H7A	-
chr7	ENSG00000006704.6	73825225	0.0181342164446451	0.03693118977082	False	False	73825265	AG	CT	0.17051870583260692	0.07056269701518864	0.016589317647753333	2.0	2.4165559572631237	0.016589317647753333	2.4165559572631237	24.0	0.8346208783169071	True	False	73836011.0	0.09668768069536184	0.2772912740314424	chr7:73836011	0.020001	12.0	SNP_chr7:73836011	0.0919424	43.0	GTF2IRD1	+
chr10	ENSG00000186862.13	102696075	0.0290487956568162	0.0414240536592378	False	False	102696109	GTTTT	AAAAC	0.16026658236026906	0.07123591317537799	0.025596552856895625	5.0	2.249800349518979	0.025596552856895625	2.249800349518979	25.0	1.0	True	False	102790799.0	0.2274296806762358	0.4062674315153711	chr10:102790799	0.019994	12.0	SNP_chr10:102790799	0.337529	17.0	PDZD7	-
chr10	ENSG00000060339.9	70425879	0.0428902763024181	0.0388456625335337	False	False	70425890	T	A	0.16848322372387767	0.07472606691491566	0.02540032410490335	23.0	2.2546780618832174	0.02540032410490335	2.2546780618832174	34.0	1.0	True	False	70385230.0	0.07401990544704172	0.2514360604817426	chr10:70385230	0.0199931	11.0	SNP_chr10:70389895	0.0724505	24.0	CCAR1	+
chr2	ENSG00000213626.7	30482828	0.17818450418230203	0.0465859121989613	True	True	30482838	T	A	0.25628291327912056	0.07087468375690062	0.0003852096584488597	11.0	3.616000801614412	0.0003852096584488597	3.616000801614412	17.0	0.05723911186118489	True	True	30457561.0	0.018144441744836468	0.17425895453600634	chr2:30457561	0.0199916	20.0	SNP_chr2:30457561	0.461999	136.0	LBH	+
chr7	ENSG00000008256.11	6109541	-0.0051152608414951105	0.0297432933607145	False	False	6109581	A	T	-0.15918292298905207	0.07420618690717891	0.03330456969745047	20.0	2.1451435469682147	0.03330456969745047	2.1451435469682147	23.0	1.0	True	False	6411978.0	0.045917736169553774	0.22026757234846597	chr7:6411978	0.0199888	13.0	SNP_chr7:6411978	0.06884630000000001	24.0	CYTH3	-
chr1	ENSG00000177674.11	11709030	0.005874877394521179	0.0308878883232691	False	False	11709062	AGCCC	CTGGG	0.15157459960302375	0.07096627414306292	0.033943698435932944	3.0	2.1358680786518427	0.033943698435932944	2.1358680786518427	17.0	1.0	True	False	11811874.0	0.03578129580044008	0.2063588423677208	chr1:11811874	0.0199883	12.0	SNP_chr1:11811874	0.06590939999999999	28.0	AGTRAP	+
chr2	ENSG00000239305.2	86803597	0.028713894001614	0.0310207749184381	True	False	86803629	AAAC	GTTT	0.14170885140060369	0.07200523942704183	0.05052655293369599	8.0	1.96803527810206	0.05052655293369599	1.96803527810206	7.0	0.7784418197347562	True	False	86772110.0	0.27785193433031397	0.453236779650983	chr2:86772110	0.0199798	1.0	SNP_chr2:86772110	0.017173400000000002	1.0	RNF103	-
chr1	ENSG00000171488.10	90025949	-0.0123734652780196	0.0347508087075426	False	False	90025959	T	A	-0.17591070664604286	0.07572354824687222	0.021367036864316808	28.0	2.3230647627940346	0.021367036864316808	2.3230647627940346	19.0	0.8431425270640593	True	False	90085171.0	0.03749740217161609	0.20844141194590285	chr1:90085171	0.019979	29.0	SNP_chr1:90085171	0.0281267	60.0	LRRC8C	+
chr2	ENSG00000163092.15	167851433	-0.0116531972499754	0.0293552391553781	False	False	167851443	T	A	-0.15230157504477648	0.07492541234565184	0.043601796597909324	23.0	2.032709200747095	0.043601796597909324	2.032709200747095	21.0	1.0	True	False	167962531.0	0.0852413193531138	0.26470382190000685	chr2:167962531	0.0199778	13.0	SNP_chr2:167939921	0.0409491	73.0	XIRP2	+
chr22	ENSG00000100129.13	38203339	-0.0350365666557541	0.0351588118566543	True	False	38203353	C	G	-0.19021195501114235	0.07337892060926776	0.010324420015565137	18.0	2.5921879666777023	0.010324420015565137	2.5921879666777023	13.0	0.4496343467578367	True	False	38182806.0	0.21985758285540155	0.39976728072990947	chr22:38182806	0.0199713	11.0	SNP_chr22:38182806	0.5907640000000001	14.0	EIF3L	+
chr20	ENSG00000125812.11	23401905	0.0501808679606368	0.057430683482662996	False	False	23401916	C	G	0.19079799997308788	0.07276320631638658	0.009476989690496896	15.0	2.6221769164963167	0.009476989690496896	2.6221769164963167	7.0	0.28757165550526365	True	False	23442042.0	0.3296347939735139	0.5002396449737748	chr20:23442042	0.0199708	10.0	SNP_chr20:23442042	0.06585419999999999	60.0	GZF1	+
chr3	ENSG00000206561.8	15634637	0.163121998769796	0.0590961898565823	True	False	15634652	AT	AT	0.19786866604971504	0.07388750628626503	0.008108284823917056	21.0	2.6779719061447995	0.008108284823917056	2.6779719061447995	16.0	0.43984238905979595	True	False	15644195.0	0.8928121867616836	0.9343312870964937	chr3:15644195	0.0199623	9.0	SNP_chr3:15644195	0.240588	46.0	COLQ	-
chr5	ENSG00000145649.7	54388818	0.0268173202082453	0.032670207977575	True	False	54388876	AC	GT	0.14635951151485135	0.07312609415889212	0.046819440931975216	14.0	2.0014676456920277	0.046819440931975216	2.0014676456920277	10.0	0.9124440357408429	True	False	54310458.0	0.10819230550822273	0.28854099346277645	chr5:54310458	0.0199612	5.0	SNP_chr5:54310458	0.0448019	9.0	GZMA	+
chr8	ENSG00000147724.7	139061487	0.0341078918193693	0.0397470182822694	False	False	139061520	AC	GT	0.16581677812353518	0.07476033723520405	0.02785079653603041	23.0	2.2179779312907297	0.02785079653603041	2.2179779312907297	42.0	1.0	True	False	139107368.0	0.03871331643220508	0.20912173993329553	chr8:139107368	0.0199604	8.0	SNP_chr8:139107368	0.20185	58.0	FAM135B	-
chr8	ENSG00000134014.12	27949746	-0.374099303475035	0.0368791311583852	True	True	27949766	GTT	AAC	-0.37675886096192335	0.06685076510589168	6.143035447537644e-08	5.0	5.6358197301876345	6.143035447537644e-08	5.6358197301876345	21.0	4.2632008293336566e-05	True	True	28042187.0	0.019396514649587648	0.17702621274327626	chr8:28042187	0.0199589	32.0	SNP_chr8:27941344	0.104746	187.0	ELP3	+
chr19	ENSG00000186300.7	2741668	0.0200122048197747	0.0464690869881327	False	False	2741687	AAG	CTT	0.1758932578367944	0.07160523619851612	0.014935355822382285	8.0	2.4564301044850048	0.014935355822382285	2.4564301044850048	14.0	0.5807670231748608	True	False	2746891.0	0.210590404669598	0.3909086632321594	chr19:2746891	0.019957	10.0	SNP_chr19:2746891	0.659007	9.0	ZNF555	+
chr16	ENSG00000169951.5	30467824	-0.0072797046442161	0.0249541231102532	False	False	30467859	CTTTTT	AAAAAG	-0.14123222015273196	0.07163218513765626	0.05009565678934201	6.0	1.9716307673893325	0.05009565678934201	1.9716307673893325	13.0	1.0	True	False	30516492.0	0.040380109181039625	0.21107934549572038	chr16:30516492	0.0199549	3.0	SNP_chr16:30516492	0.0310462	3.0	ZNF764	-
chr22	ENSG00000184979.9	18581534	0.009245776129209791	0.0232291044876755	False	False	18581553	AT	AT	0.14273138420949272	0.07161662593104208	0.04768590798264458	6.0	1.9929923024707323	0.04768590798264458	1.9929923024707323	8.0	0.8134143331264481	True	False	18610110.0	0.3300276259929725	0.5007000541422084	chr22:18610110	0.0199527	5.0	SNP_chr22:18610110	0.0448947	4.0	USP18	+
chr16	ENSG00000182831.7	9093433	-0.0162710772461688	0.0368588571531428	False	False	9093474	ATTT	AAAT	-0.17406695753100654	0.07181909506856482	0.016311074521277474	9.0	2.4236863102330504	0.016311074521277474	2.4236863102330504	30.0	0.9350996028487194	True	False	9262965.0	0.053215165567197735	0.2294218141923115	chr16:9262965	0.0199426	17.0	SNP_chr16:9262965	0.102264	89.0	C16orf72	+
chr12	ENSG00000204842.10	111927851	-0.00685584975169575	0.0279886053201455	False	False	111927862	A	T	-0.15451664594274853	0.0781074822810931	0.049616686347909264	37.0	1.9782566462285167	0.049616686347909264	1.9782566462285167	22.0	1.0	True	False	112027067.0	0.07676176277781857	0.25592879594463436	chr12:112027067	0.019942	2.0	SNP_chr12:111997502	0.0387503	2.0	ATXN2	-
chr16	ENSG00000099364.12	30945979	-0.0156744262227586	0.0329606580771935	False	False	30945989	A	T	-0.14701519963945106	0.07393136372554139	0.04827626550494403	18.0	1.9885362886747493	0.04827626550494403	1.9885362886747493	7.0	0.7608071828978277	True	False	31000726.0	0.1073608722697204	0.2877704479286628	chr16:31000726	0.0199408	2.0	SNP_chr16:31000726	0.0649098	1.0	FBXL19	+
chr2	ENSG00000136546.9	167339225	0.0108585335973895	0.0359633931623864	False	False	167339242	AATG	ATTC	0.1687680599728557	0.07150698684791858	0.019280693962983226	7.0	2.3601618165200065	0.019280693962983226	2.3601618165200065	11.0	0.5852223224097839	True	False	167273968.0	0.8323795586532529	0.8944047746159134	chr2:167273968	0.0199346	23.0	SNP_chr2:167273968	0.0280505	36.0	SCN7A	-
chr5	ENSG00000152620.8	36333698	0.0496747854890088	0.0484464983696594	True	False	36333709	T	A	0.17478828922093398	0.07442922060401587	0.019972051564314062	22.0	2.3483826352402133	0.019972051564314062	2.3483826352402133	12.0	0.6277569690265966	True	False	36341029.0	0.2195064137237999	0.3994142479472554	chr5:36341029	0.0199323	23.0	SNP_chr5:36340632	0.044208300000000006	37.0	NADK2	-
chr5	ENSG00000118985.10	95397349	0.0261500973866311	0.039537071012865	False	False	95397384	GT	AC	0.1644418720065934	0.07252059803315405	0.02451484731502148	12.0	2.2675195250239932	0.02451484731502148	2.2675195250239932	13.0	0.7370581900143032	True	False	95123309.0	0.05650240905118094	0.2323865089444915	chr5:95123309	0.0199308	18.0	SNP_chr5:95213775	0.100012	30.0	ELL2	-
chr14	ENSG00000027075.9	61757010	0.00980051811698179	0.0318048415631188	False	False	61757029	A	T	0.1698513135291411	0.07492387393937505	0.02462897056837184	24.0	2.2669852024279598	0.02462897056837184	2.2669852024279598	36.0	1.0	True	False	61890595.0	0.08938373567633115	0.2698858736124288	chr14:61890595	0.0199228	13.0	SNP_chr14:62073865	0.157717	20.0	PRKCH	+
chr3	ENSG00000114841.13	52355125	0.12818835478086	0.0353589139248795	True	True	52355149	T	A	0.1766043713384424	0.07593899870259885	0.021234492124349226	29.0	2.325608374559704	0.021234492124349226	2.325608374559704	10.0	0.5856181503843487	True	False	52464827.0	0.09548927701834063	0.27590762984774525	chr3:52464827	0.0199176	7.0	SNP_chr3:52464827	0.0505955	58.0	DNAH1	+
chr21	ENSG00000256073.2	33762779	0.21646241091906	0.0667627658244318	True	True	33762789	T	A	0.21322092196612386	0.07537749594840545	0.005242757388063922	29.0	2.8287079490153104	0.005242757388063922	2.8287079490153104	21.0	0.398111754960122	True	False	33668131.0	0.11248877585021803	0.29315544881337463	chr21:33668131	0.019915400000000003	3.0	SNP_chr21:33668131	0.567606	44.0	C21orf119	+
chr4	ENSG00000236699.4	106454902	0.0642409983554128	0.0553398734946163	True	False	106454916	A	T	0.16677831143308	0.07115801792326985	0.020112452475608156	5.0	2.3437739878156543	0.020112452475608156	2.3437739878156543	25.0	0.9484095546811925	True	False	106378757.0	0.030943246071324062	0.19837519986980062	chr4:106378757	0.0199149	6.0	SNP_chr4:106375892	0.0390057	39.0	ARHGEF38	+
chr15	ENSG00000137845.10	58879116	0.11824569250031501	0.0610274919515695	True	False	58879149	GT	AC	0.1558624164301704	0.07883332845998525	0.04977995570572069	40.0	1.9771132270443723	0.04977995570572069	1.9771132270443723	23.0	1.0	True	False	59001506.0	0.17543882174864206	0.3564034577300102	chr15:59001506	0.0199042	3.0	SNP_chr15:59001506	0.043877	2.0	ADAM10	-
chr1	ENSG00000117153.11	202872589	-0.15341970697446303	0.0650849503293476	True	False	202872605	T	A	-0.17879722848987498	0.07523963864025025	0.018589612173284857	26.0	2.376370111833917	0.018589612173284857	2.376370111833917	18.0	0.7573807227126034	True	False	202771665.0	0.044039393049421886	0.2168044377178306	chr1:202771665	0.0199006	16.0	SNP_chr1:202771665	0.15464	27.0	KLHL12	-
chr9	ENSG00000136861.13	123309251	0.0681769860849309	0.0442879283230707	True	False	123309281	T	A	0.1802028022542824	0.07193011128456701	0.013090742856137014	10.0	2.5052484840649183	0.013090742856137014	2.5052484840649183	11.0	0.4703727747142898	True	False	123333633.0	0.5166295520168303	0.6609548132076885	chr9:123333633	0.019898	16.0	SNP_chr9:123333633	0.0501934	53.0	CDK5RAP2	-
chr7	ENSG00000164877.14	1525906	0.0410104026818064	0.0442137269421807	False	False	1525918	T	A	0.14954254911599685	0.0762841268674415	0.051610346230127925	29.0	1.9603363800159384	0.051610346230127925	1.9603363800159384	13.0	1.0	True	False	1482101.0	0.04690098166846066	0.22143036668747512	chr7:1482101	0.0198958	2.0	SNP_chr7:1482101	0.07402639999999999	3.0	MICALL2	-
chr12	ENSG00000072657.4	72997505	0.0105495810769917	0.0453725726321644	False	False	72997550	AAAAAC	GTTTTT	0.1823873009401892	0.07563282811773799	0.016959156237564676	28.0	2.4114832868111984	0.016959156237564676	2.4114832868111984	36.0	1.0	True	False	72767102.0	0.020897592899502774	0.1805864857887574	chr12:72767102	0.0198813	10.0	SNP_chr12:72767102	0.128899	92.0	TRHDE	+
chr5	ENSG00000056097.11	32359413	-0.0231696465525812	0.0433726840169884	False	False	32359429	T	A	-0.14580762695138466	0.07177230575422464	0.04359395142608784	7.0	2.031530482672311	0.04359395142608784	2.031530482672311	22.0	1.0	True	False	32530797.0	0.03926267613221508	0.20955361668977915	chr5:32530797	0.0198798	17.0	SNP_chr5:32530797	0.0425649	22.0	ZFR	-
chr4	ENSG00000138792.5	111199996	0.0377280457902623	0.0398085107932628	False	False	111200008	T	A	0.1732938027766221	0.07860119680776394	0.028928067255853437	40.0	2.204722190177959	0.028928067255853437	2.204722190177959	16.0	0.9052274478967657	True	False	111190668.0	0.9647473899776344	0.9806515671945424	chr4:111190668	0.0198739	9.0	SNP_chr4:111190260	0.0474844	47.0	ENPEP	+
chr5	ENSG00000145494.7	1708132	-0.0064011849245127	0.0231806326975966	False	False	1708156	GT	AC	-0.1454299639463719	0.07085015337864277	0.04144299901224872	2.0	2.052641483627481	0.04144299901224872	2.052641483627481	7.0	0.6997700259912849	True	False	1854650.0	0.018389503674617388	0.17467958515804943	chr5:1854650	0.0198669	11.0	SNP_chr5:1710287	0.0507689	22.0	NDUFS6	+
chr2	ENSG00000144485.6	239212464	0.0128719928959854	0.0293537872019909	False	False	239212500	GT	AC	0.1577206611292465	0.07618602675644827	0.03996326079089672	29.0	2.070204574829035	0.03996326079089672	2.070204574829035	10.0	0.8360485343444611	True	False	239126785.0	0.061907777331725235	0.2378041977976916	chr2:239126785	0.0198643	31.0	SNP_chr2:239087441	0.054023900000000014	32.0	HES6	-
chr12	ENSG00000067715.9	79589930	-0.0134054287529201	0.0301800396892933	False	False	79589967	GTT	AAC	-0.17306095365688398	0.0724121053908234	0.017855301019761436	12.0	2.389945061296554	0.017855301019761436	2.389945061296554	35.0	1.0	True	False	79198264.0	0.02898158530147508	0.19491759922436228	chr12:79198264	0.0198634	11.0	SNP_chr12:79199880	0.0787609	118.0	SYT1	+
chr15	ENSG00000254585.1	23802518	-0.0167069198327447	0.0379056314318202	False	False	23802550	ATT	AAT	-0.17516458634555268	0.07338321665863963	0.01802357192202373	17.0	2.386984304059258	0.01802357192202373	2.386984304059258	11.0	0.5640517306563626	True	False	23795951.0	0.4219555916628807	0.581845017039387	chr15:23795951	0.019859900000000003	23.0	SNP_chr15:23795951	0.1193	26.0	MAGEL2	-
chr6	ENSG00000047936.6	117521734	-0.0265867209969492	0.0454844999183694	False	False	117521766	CT	AG	-0.18718070486809196	0.07578805753567147	0.014518413292991325	29.0	2.4697915602334954	0.014518413292991325	2.4697915602334954	29.0	0.860068497441604	True	False	117574267.0	0.17799314865986066	0.35889658425006565	chr6:117574267	0.019852	14.0	SNP_chr6:117538327	0.0696533	30.0	ROS1	-
chr2	ENSG00000082438.11	165708206	-0.0243041259785434	0.0346671725124277	False	False	165708242	AC	GT	-0.14751257463422202	0.07519685303973618	0.051403710078057184	24.0	1.9616854784637348	0.051403710078057184	1.9616854784637348	25.0	1.0	True	False	165616315.0	0.07351621109759812	0.25133120294288647	chr2:165616315	0.0198428	28.0	SNP_chr2:165562893	0.06411359999999999	66.0	COBLL1	-
chr6	ENSG00000189007.11	143751708	-0.27957241362743895	0.0589456414886208	True	True	143751718	T	A	-0.2761114451196263	0.06936326739656115	9.740638802917873e-05	5.0	3.9806579978571657	9.740638802917873e-05	3.9806579978571657	19.0	0.02141093174110344	True	True	143748801.0	0.5991964967309886	0.7273401331059912	chr6:143748801	0.0198373	43.0	SNP_chr6:143748801	0.0287774	134.0	ADAT2	-
chr17	ENSG00000087995.11	60415573	0.0168288946825981	0.0292235097144608	False	False	60415583	T	A	0.14399967665197785	0.07335238196706667	0.05115570044085616	15.0	1.9631220253574042	0.05115570044085616	1.9631220253574042	8.0	0.8467472046158823	True	False	60413643.0	0.2003930322641804	0.3803322571229181	chr17:60413643	0.0198344	1.0	SNP_chr17:60413643	0.0169593	1.0	METTL2A	+
chr7	ENSG00000166526.12	99750024	-0.0666937513014456	0.0302209541582568	False	False	99750044	AAAC	GTTT	-0.17657326243508004	0.07066772411732843	0.013297620974979735	3.0	2.4986408525328825	0.013297620974979735	2.4986408525328825	10.0	0.44730205864616884	True	False	99603723.0	0.2293483722315195	0.40838687281377767	chr7:99603723	0.0198315	12.0	SNP_chr7:99603723	0.0821041	47.0	ZNF3	-
chr10	ENSG00000052749.9	99141944	-0.557291064365564	0.0581347329872576	True	True	99141955	T	A	-0.6040400272766272	0.06041692526845891	7.001076007682654e-19	23.0	9.997861105850923	7.001076007682654e-19	9.997861105850923	18.0	3.8134449185846966e-15	True	True	99156994.0	0.13465059122460665	0.31616738558484137	chr10:99156994	0.0198293	35.0	SNP_chr10:99148796	0.0894007	381.0	RRP12	-
chr3	ENSG00000114391.8	101309556	0.0298686209650377	0.0427818735163663	False	False	101309572	T	A	0.14695420878409526	0.07372638833027008	0.04774601493167722	17.0	1.993237592567108	0.04774601493167722	1.993237592567108	18.0	1.0	True	False	101417993.0	0.1588691703210556	0.34163747662688543	chr3:101417993	0.0198265	3.0	SNP_chr3:101365150	0.0551259	2.0	RPL24	-
chr7	ENSG00000128609.10	123251512	0.0206914400944467	0.0285700764705973	False	False	123251531	T	A	0.14289451846410575	0.07142818204734093	0.046851524761776515	5.0	2.000534164083843	0.046851524761776515	2.000534164083843	14.0	1.0	True	False	123165677.0	0.09117082587122233	0.2713259261241379	chr7:123165677	0.0198229	5.0	SNP_chr7:123165677	0.0363438	4.0	NDUFA5	-
chr11	ENSG00000110318.9	101862885	-0.0797254746213008	0.0378795020772552	False	False	101862899	A	T	-0.16691780219819	0.07115631440523099	0.02000707925788146	5.0	2.345790441697177	0.02000707925788146	2.345790441697177	12.0	0.6284313178837542	True	False	101771433.0	0.147537404867708	0.3296071153674955	chr11:101771433	0.0198194	19.0	SNP_chr11:101765043	0.0444171	39.0	KIAA1377	+
chr20	ENSG00000101222.8	3824138	0.0247693628000985	0.0341190963545513	False	False	3824152	AAAT	ATTT	0.1526647833002937	0.07113780918795236	0.03311824723907172	4.0	2.146042801190853	0.03311824723907172	2.146042801190853	26.0	1.0	True	False	3758426.0	0.2257678546641233	0.40528839870122985	chr20:3758426	0.0198101	9.0	SNP_chr20:3685753	0.0648632	18.0	SPEF1	-
chr17	ENSG00000170703.11	46854374	-0.130050160842615	0.0368622323030104	False	False	46854411	AC	GT	-0.15359675620046098	0.07836409284279093	0.05173912991518505	38.0	1.960039995723514	0.05173912991518505	1.960039995723514	18.0	1.0	True	False	46812838.0	0.05354596579206514	0.2294218141923115	chr17:46812838	0.0197964	5.0	SNP_chr17:46828081	0.0546335	12.0	TTLL6	-
chr4	ENSG00000151729.6	186033195	-0.0194232907960826	0.0341778225596709	False	False	186033230	GT	AC	-0.1622962538597323	0.08110969907273469	0.0472265868494037	49.0	2.0009475526988947	0.0472265868494037	2.0009475526988947	15.0	1.0	True	False	186169618.0	0.022653771207691048	0.1851663584534013	chr4:186169618	0.0197925	9.0	SNP_chr4:185972327	0.0475819	20.0	SLC25A4	+
chr11	ENSG00000121621.6	27958056	-0.0810999576726726	0.0603487321393107	True	False	27958078	AC	GT	-0.18352621639999936	0.07227268662405552	0.011928650280767882	12.0	2.539357881555683	0.011928650280767882	2.539357881555683	6.0	0.3022077041582885	True	False	27985640.0	0.3701842134221301	0.5362644159291547	chr11:27985640	0.0197887	22.0	SNP_chr11:28190180	0.032554	49.0	KIF18A	-
chr9	ENSG00000175768.8	37514831	0.0121796444333125	0.0314291312243275	False	False	37514849	AAAT	ATTT	0.13959177727069846	0.07091034916758457	0.0504198286057083	2.0	1.9685670555760062	0.0504198286057083	1.9685670555760062	13.0	1.0	True	False	37684871.0	0.10117646774100554	0.2815226083443322	chr9:37684871	0.0197868	3.0	SNP_chr9:37684871	0.0277709	2.0	TOMM5	-
chr9	ENSG00000119335.12	131442641	-0.0205679855224452	0.0347750507302037	False	False	131442666	ATT	AAT	-0.15128375717263498	0.07247963098423889	0.03822747736871853	11.0	2.0872589321754758	0.03822747736871853	2.0872589321754758	8.0	0.7192249512904293	True	False	131436437.0	0.194891460444414	0.3750355685016385	chr9:131436437	0.0197846	6.0	SNP_chr9:131436437	0.0502552	5.0	SET	+
chr5	ENSG00000113205.2	140447298	0.11149240183107599	0.0626011066541707	False	False	140447338	ATGT	ACAT	0.16178905993707232	0.07255284374573373	0.026953366157116854	12.0	2.229947877771309	0.026953366157116854	2.229947877771309	7.0	0.5485680292613961	True	False	140539798.0	0.1837314304603993	0.36381567241419144	chr5:140539798	0.0197824	13.0	SNP_chr5:140539798	0.08697200000000001	18.0	PCDHB3	+
chr21	ENSG00000156273.11	30811663	0.0289929368077068	0.0466620247834986	False	False	30811673	A	T	0.21880724880909302	0.07505908472933757	0.004037538405606451	28.0	2.915133452507583	0.004037538405606451	2.915133452507583	31.0	0.43021185670945544	True	False	30818500.0	0.032874985117893815	0.2021411629805876	chr21:30818500	0.0197815	18.0	SNP_chr21:30818526	0.0644524	175.0	BACH1	+
chr2	ENSG00000135905.14	225789900	0.0201532196578315	0.0427038750173558	False	False	225789910	A	T	0.16229648048496711	0.0743784797666558	0.03043208482233968	21.0	2.182035462329056	0.03043208482233968	2.182035462329056	35.0	1.0	True	False	225874122.0	0.09758136820174228	0.27824949885864914	chr2:225874122	0.0197771	17.0	SNP_chr2:225944686	0.0428348	45.0	DOCK10	-
chr16	ENSG00000102977.9	67746160	-0.0611943385944819	0.0428847198981756	True	False	67746216	CCCTCT	AGAGGG	-0.1551291817480083	0.07690745863541934	0.045307473060230655	32.0	2.0170889078964356	0.045307473060230655	2.0170889078964356	5.0	0.606023775124406	True	False	67727069.0	0.058944620784499364	0.234727804028173	chr16:67727069	0.019774700000000003	6.0	SNP_chr16:67598433	0.0478728	16.0	ACD	-
chr17	ENSG00000182557.3	4375156	-0.0179410008270763	0.0336501276044967	False	False	4375171	T	A	-0.1592917983753796	0.07378915012257528	0.03220152951979122	18.0	2.1587428248024416	0.03220152951979122	2.1587428248024416	32.0	1.0	True	False	4399600.0	0.010899086829000707	0.1535435651213891	chr17:4399600	0.0197731	15.0	SNP_chr17:4362100	0.0835539	22.0	SPNS3	+
chr7	ENSG00000155660.6	148645714	-0.0466729777745078	0.0767719065341755	False	False	148645740	AAC	GTT	-0.2151435157597696	0.07029594242473003	0.0025239845022625783	4.0	3.060539603550181	0.0025239845022625783	3.060539603550181	21.0	0.24803083968823098	True	False	148639448.0	0.3182366346586921	0.48924082210668585	chr7:148639448	0.0197609	21.0	SNP_chr7:148639448	0.0959912	59.0	PDIA4	-
chr11	ENSG00000161328.10	525552	-0.24811615495182604	0.063801677355747	True	True	525564	A	T	-0.2565015207115813	0.07501834995891414	0.0007903655079621675	31.0	3.4191837177445437	0.0007903655079621675	3.4191837177445437	11.0	0.07099196811014892	True	True	484527.0	0.8456822607883381	0.9029084395381792	chr11:484527	0.0197583	8.0	SNP_chr11:484527	0.0586746	246.0	LRRC56	+
chr3	ENSG00000163527.5	31746865	0.0126071687068081	0.0340664853790654	False	False	31746881	C	G	0.15114428357092602	0.07581538744732001	0.04779691302986319	27.0	1.9935832112702445	0.04779691302986319	1.9935832112702445	16.0	1.0	True	False	31527862.0	0.1116039591583741	0.29213364415458254	chr3:31527862	0.0197582	3.0	SNP_chr3:31725746	0.0235086	8.0	STT3B	+
chr1	ENSG00000143190.17	167459861	0.00902697116385332	0.0332070255675437	False	False	167459876	A	T	0.14017368810735267	0.07108697073341584	0.05004667435880364	3.0	1.9718618849721394	0.05004667435880364	1.9718618849721394	27.0	1.0	True	False	167137872.0	0.02390083605027858	0.18586444592201545	chr1:167137872	0.0197532	7.0	SNP_chr1:167137872	0.188295	11.0	POU2F1	+
chr1	ENSG00000162496.4	12589704	-0.0077778624882862	0.0268077229545712	False	False	12589736	AC	GT	-0.1422466061695779	0.07238362975005268	0.05087476510115355	10.0	1.9651764723704586	0.05087476510115355	1.9651764723704586	15.0	1.0	True	False	12775704.0	0.06445343221071599	0.2417984077703059	chr1:12775704	0.0197489	4.0	SNP_chr1:12775704	0.0388499	3.0	DHRS3	-
chr17	ENSG00000087111.16	26795461	0.017863627914593002	0.0261970598832871	True	False	26795472	A	T	0.14657279307876864	0.07332437402381294	0.047100356464457815	15.0	1.9989641238691984	0.047100356464457815	1.9989641238691984	11.0	0.9647134686887935	True	False	26871485.0	0.3053809306924349	0.47812117270328636	chr17:26871485	0.0197476	2.0	SNP_chr17:26871485	0.106635	1.0	PIGS	-
chr6	ENSG00000156535.9	74513413	0.0946518744354399	0.0566876765330347	False	False	74513435	GT	AC	0.15837221671180565	0.07298919154110423	0.03131065816195665	14.0	2.169803684188193	0.03131065816195665	2.169803684188193	32.0	1.0	True	False	74449960.0	0.5312635548264484	0.6724086301333319	chr6:74449960	0.0197433	6.0	SNP_chr6:74364164	0.027042	42.0	CD109	+
chr17	ENSG00000005381.6	56393252	0.0135500490739258	0.0281390796244905	False	False	56393315	ATGG	ATCC	0.14325302287865882	0.0719890707253181	0.04804063329331455	8.0	1.9899273797442927	0.04804063329331455	1.9899273797442927	12.0	1.0	True	False	56294908.0	0.17304831131647094	0.3541138615350325	chr17:56294908	0.0197355	8.0	SNP_chr17:56294908	0.0417871	10.0	MPO	-
chr5	ENSG00000043143.16	133957166	-0.00841295893251221	0.0270498158711474	False	False	133957205	AAAT	ATTT	-0.14196478393556924	0.0723865884157506	0.0513400445224092	10.0	1.9612028559793144	0.0513400445224092	1.9612028559793144	14.0	1.0	True	False	133848969.0	0.11524973448828922	0.2964088180165792	chr5:133848969	0.019735	1.0	SNP_chr5:133848969	0.0184333	3.0	PHF15	+
chr11	ENSG00000166483.6	9572790	0.0115157470539344	0.0257705898045068	False	False	9572826	AAAT	ATTT	0.14668705085270425	0.07157476628062685	0.041787705017377774	6.0	2.0494240983977625	0.041787705017377774	2.0494240983977625	10.0	0.8555447751833261	True	False	9626699.0	0.1488071039173486	0.33035844554263705	chr11:9626699	0.0197336	7.0	SNP_chr11:9626699	0.0390721	14.0	WEE1	+
chr18	ENSG00000176890.11	694799	0.0747613977537162	0.0439395838172444	True	False	694819	CT	AG	0.2254946470266277	0.07012764690865335	0.0015268062894357652	4.0	3.2154885692992354	0.0015268062894357652	3.2154885692992354	22.0	0.18454625568777774	True	False	765689.0	0.08113406488974517	0.2600936062654423	chr18:765689	0.0197298	27.0	SNP_chr18:765689	0.0895373	145.0	TYMS	+
chr12	ENSG00000158023.5	122268418	0.0548750949730183	0.0673655226097521	False	False	122268469	CT	AG	0.14120193049261662	0.07089399869090056	0.047795877834952136	2.0	1.9917331946285077	0.047795877834952136	1.9917331946285077	14.0	1.0	True	False	122271130.0	0.9066244280075368	0.9432313288479618	chr12:122271130	0.0197266	4.0	SNP_chr12:122271130	0.026682	3.0	WDR66	+
chr17	ENSG00000108506.7	60097593	-0.000998890970563258	0.0475290891174718	False	False	60097603	T	A	-0.14469203568947542	0.07354722671148436	0.050672638407599	16.0	1.9673350329997124	0.050672638407599	1.9673350329997124	17.0	1.0	True	False	60098879.0	0.07500041958208971	0.2526132967269592	chr17:60098879	0.0197255	3.0	SNP_chr17:60098879	0.0268601	2.0	INTS2	-
chr10	ENSG00000172731.9	72040759	0.0251544916996537	0.0425951390880501	False	False	72040781	AAC	GTT	0.18745563128366596	0.07578401272774694	0.0143719791992661	29.0	2.47355114273373	0.0143719791992661	2.47355114273373	23.0	0.7521529520852497	True	False	72027181.0	0.03932514618104696	0.20955361668977915	chr10:72027181	0.0197197	26.0	SNP_chr10:72084299	0.0984128	57.0	LRRC20	-
chr16	ENSG00000103429.6	14761035	0.00885895462859841	0.0336123316013338	False	False	14761061	AAT	ATT	0.145172372817681	0.0731390240737573	0.048651649837404935	14.0	1.9848825528664618	0.048651649837404935	1.9848825528664618	6.0	0.7021011051002892	True	False	14673816.0	0.5457874870016363	0.6848035065689857	chr16:14673816	0.0197125	4.0	SNP_chr16:14673816	0.0289492	3.0	BFAR	+
chr11	ENSG00000166788.5	18141975	0.234108798250669	0.0363738008967051	True	True	18142032	CCCTCT	AGAGGG	0.3345392156346281	0.07024099440903311	3.916198646697258e-06	17.0	4.7627346174302705	3.916198646697258e-06	4.7627346174302705	7.0	0.0006333396047924424	True	True	18100279.0	0.3589792812325746	0.5266145432242233	chr11:18100279	0.0197077	8.0	SNP_chr11:18100279	0.276175	222.0	SAAL1	-
chr6	ENSG00000146233.3	46652103	-0.0115072427713423	0.0416131135415655	False	False	46652131	GT	AC	-0.17335480603528178	0.0778599749239167	0.0273776088896203	37.0	2.2264945012463824	0.0273776088896203	2.2264945012463824	16.0	0.8796744577613742	True	False	46635846.0	0.0482838193198676	0.22324387366999374	chr6:46635846	0.019705	14.0	SNP_chr6:46635846	0.13716199999999998	21.0	CYP39A1	-
chr11	ENSG00000172508.6	67231019	-0.0774428848351699	0.0697033757599569	True	False	67231041	T	A	-0.23805505762350695	0.07630873732556066	0.002143988036800866	35.0	3.1196304114937456	0.002143988036800866	3.1196304114937456	8.0	0.11641896615087745	True	False	67233815.0	0.040887271221544084	0.21198369205419723	chr11:67233815	0.0197029	21.0	SNP_chr11:67239795	0.0844809	55.0	CARNS1	+
chr6	ENSG00000118514.9	135359509	-0.590020785381386	0.0297761773644121	True	True	135359524	A	T	-0.6215627465255847	0.05609788844381055	1.9159819390218844e-22	2.0	11.079966889451855	1.9159819390218844e-22	11.079966889451855	13.0	1.3728626444429343e-18	True	True	135296073.0	0.6739882156142318	0.7833467800417239	chr6:135296073	0.019697	60.0	SNP_chr6:135315570	0.0426245	289.0	ALDH8A1	-
chr12	ENSG00000130783.9	123299993	0.0542941109315183	0.0497370300015596	False	False	123300010	T	A	0.14955994269885775	0.07561180573759682	0.049535509768267344	26.0	1.977997235218671	0.049535509768267344	1.977997235218671	13.0	1.0	True	False	123326598.0	0.4176204836076916	0.5776818691911644	chr12:123326598	0.0196949	2.0	SNP_chr12:123296294	0.0309053	3.0	CCDC62	+
chr16	ENSG00000167930.11	186525	-0.0878565254866478	0.0324616391535037	True	False	186541	A	T	-0.16946111405116285	0.07206959392174797	0.01974620730604076	10.0	2.351353807198651	0.01974620730604076	2.351353807198651	9.0	0.528456446278833	True	False	190237.0	0.615859961888827	0.7395981078619717	chr16:190237	0.0196898	15.0	SNP_chr16:190237	0.041370300000000006	49.0	ITFG3	+
chr5	ENSG00000183072.9	172651925	0.0135984698390753	0.0303804247389643	False	False	172651963	AC	GT	0.1613040480659885	0.07569213977676569	0.03452209576493485	27.0	2.1310541430287597	0.03452209576493485	2.1310541430287597	15.0	0.9644813612241846	True	False	172656107.0	0.6817707861775477	0.7892192492692843	chr5:172656107	0.019686900000000004	15.0	SNP_chr5:172656107	0.0507729	18.0	NKX2-5	-
chr12	ENSG00000111432.4	130653259	0.0129687209816054	0.032376878771470996	False	False	130653282	AATG	ATTC	0.16711775865704526	0.07042406732705042	0.018610630542665374	1.0	2.373020545390369	0.018610630542665374	2.373020545390369	18.0	0.7574233826357384	True	False	130635423.0	0.11185362027237447	0.2922967680761744	chr12:130635423	0.0196791	24.0	SNP_chr12:130635423	0.141408	44.0	FZD10	+
chr6	ENSG00000135604.9	144490787	-0.0127484441863367	0.0291202063954799	False	False	144490839	CCTT	AAGG	-0.14399098850848216	0.07160342335948501	0.04573668559869482	6.0	2.010951177370045	0.04573668559869482	2.010951177370045	16.0	1.0	True	False	144476023.0	0.9043814396495484	0.9416528614061834	chr6:144476023	0.0196757	4.0	SNP_chr6:144476023	0.0428654	5.0	STX11	+
chr16	ENSG00000103148.11	186525	-0.47496731158334204	0.0590265572743828	False	False	186541	A	T	-0.4837137219066361	0.06400288409440855	1.7788118104765278e-12	10.0	7.557686325402554	1.7788118104765278e-12	7.557686325402554	10.0	1.8548920723705579e-09	True	True	178543.0	0.18033197803865814	0.3610700383655063	chr16:178543	0.0196572	12.0	SNP_chr16:178543	0.584865	91.0	NPRL3	-
chr3	ENSG00000144852.12	119449449	0.0253675155651328	0.0444686592924265	False	False	119449497	GT	AC	0.16739291424932365	0.07918861160623633	0.03612877449534301	42.0	2.1138508537273175	0.03612877449534301	2.1138508537273175	10.0	0.7882038122513836	True	False	119529689.0	0.12324784592894793	0.30441821858587437	chr3:119529689	0.019649400000000004	16.0	SNP_chr3:119588051	0.0404076	29.0	NR1I2	+
chr3	ENSG00000221955.6	124727641	0.0449740379184177	0.0505659948265118	False	False	124727677	A	T	0.2210631518879026	0.07001955113113115	0.001847557301833065	3.0	3.1571632253668716	0.001847557301833065	3.1571632253668716	24.0	0.22153462095841778	True	False	124706862.0	0.95831989883676	0.9772522001357452	chr3:124706862	0.0196477	10.0	SNP_chr3:124706862	0.206943	114.0	SLC12A8	-
chr17	ENSG00000173868.7	47407812	0.045839188011925006	0.04411922458974701	True	False	47407837	AATTTT	AAAATT	0.1542578468349995	0.07075434268414761	0.0304409522879385	2.0	2.18018910194131	0.0304409522879385	2.18018910194131	13.0	0.8314959586898316	True	False	47398244.0	0.2427684231687408	0.42018971189349985	chr17:47398244	0.0196455	10.0	SNP_chr17:47398244	0.08243919999999999	15.0	PHOSPHO1	-
chr11	ENSG00000175591.7	72975899	0.0147189987314536	0.0550769878558262	False	False	72975909	A	T	0.19567450509740025	0.07371158821785243	0.008664101148869995	20.0	2.654596242304399	0.008664101148869995	2.654596242304399	10.0	0.34274774723339446	True	False	72970588.0	0.28041655525664017	0.4556362600696857	chr11:72970588	0.019644400000000003	20.0	SNP_chr11:72970588	0.0655949	65.0	P2RY2	+
chr17	ENSG00000177469.12	40494501	-0.0866084691288916	0.043897551934443	True	False	40494517	A	T	-0.16278437939097898	0.07416203232494797	0.02946626459864525	20.0	2.1949827194287743	0.02946626459864525	2.1949827194287743	14.0	0.850800489337497	True	False	40522713.0	0.11592371726517516	0.2970827780369119	chr17:40522713	0.019644	18.0	SNP_chr17:40522713	0.05818780000000001	20.0	PTRF	-
chr5	ENSG00000240764.2	140886881	-0.0574731999084834	0.0576213127921565	True	False	140886891	A	T	-0.2367925728421699	0.07540769820432536	0.001999276460876304	31.0	3.1401644458176494	0.001999276460876304	3.1401644458176494	15.0	0.17086261662691288	True	False	140876776.0	0.9209147068370354	0.9527449802612685	chr5:140876776	0.0196424	25.0	SNP_chr5:140876776	0.07163910000000001	98.0	PCDHGC5	+
chr7	ENSG00000001631.10	91926981	-0.0895534653281501	0.0360069431677188	False	False	91926991	T	A	-0.1510608880330525	0.0749398459189778	0.045363468598439656	23.0	2.0157619245224225	0.045363468598439656	2.0157619245224225	13.0	1.0	True	False	91766322.0	0.0987114162853275	0.27921473184711804	chr7:91766322	0.0196395	1.0	SNP_chr7:91766953	0.0136833	17.0	KRIT1	-
chr5	ENSG00000164347.13	73984063	0.0868120982439352	0.0591443619543794	False	False	73984082	AATATT	AATATT	0.19528148255987887	0.07152834368162217	0.006932864528597147	9.0	2.730127282536988	0.006932864528597147	2.730127282536988	16.0	0.4001941100356078	True	False	73980621.0	0.6494000676796274	0.7653978703518075	chr5:73980621	0.0196264	24.0	SNP_chr5:73980621	0.0767131	49.0	GFM2	-
chr5	ENSG00000038274.12	162849518	-0.0544173226661177	0.0335420903301259	True	False	162849541	AC	GT	-0.20554262738141407	0.07195164398434155	0.004770986003386861	12.0	2.8566772904611493	0.004770986003386861	2.8566772904611493	12.0	0.2605816284656842	True	False	162955415.0	0.025671587781809842	0.18802014463460512	chr5:162955415	0.0196193	9.0	SNP_chr5:162955415	0.28226	143.0	MAT2B	+
chr3	ENSG00000144711.9	13005800	0.0475038826938564	0.0449717952435661	False	False	13005826	AC	GT	0.15103671336092733	0.07604062722946499	0.04862079119141517	28.0	1.9862633813520427	0.04862079119141517	1.9862633813520427	15.0	1.0	True	False	13189763.0	0.05332140352784103	0.2294218141923115	chr3:13189763	0.019609	4.0	SNP_chr3:12985253	0.0412496	4.0	IQSEC1	-
chr19	ENSG00000142512.10	51826499	0.0410801664680562	0.0455800365039589	False	False	51826513	CT	AG	0.14894928123971252	0.07270131831282403	0.04189546600144773	12.0	2.048783773064523	0.04189546600144773	2.048783773064523	13.0	0.9916759613502191	True	False	52012269.0	0.07885390841493714	0.2578514843522009	chr19:52012269	0.0196058	10.0	SNP_chr19:51856619	0.0638932	16.0	SIGLEC10	-
chr9	ENSG00000148358.15	132993631	0.0161254859974573	0.0314295412664332	False	False	132993642	A	T	0.16649988334155136	0.07795342314674401	0.03420967391352762	37.0	2.135889312110417	0.03420967391352762	2.135889312110417	22.0	1.0	True	False	132919230.0	0.06213887792417513	0.23809863365676348	chr9:132919230	0.0196041	10.0	SNP_chr9:132978399	0.208966	11.0	GPR107	+
chr9	ENSG00000136810.8	112979691	0.0197640985771061	0.0479139996995698	False	False	112979714	A	T	0.1782250797532805	0.07101334311779224	0.012908485727498656	5.0	2.5097407322121494	0.012908485727498656	2.5097407322121494	14.0	0.5348853005166949	True	False	113006288.0	0.17983226049959045	0.36054687192315993	chr9:113006288	0.0196003	11.0	SNP_chr9:113006288	0.0545615	88.0	TXN	-
chr3	ENSG00000144908.9	125765200	-0.0270474969161301	0.0572000293376812	False	False	125765224	AC	GT	-0.1991373285661439	0.07185500350622244	0.0061491948287277255	11.0	2.7713773411603713	0.0061491948287277255	2.7713773411603713	24.0	0.4773868310631146	True	False	125826914.0	0.2159061551867859	0.39597779681193396	chr3:125826914	0.0195998	1.0	SNP_chr3:125826914	0.017181599999999998	134.0	ALDH1L1	-
chr12	ENSG00000110911.10	51424427	-0.048254415125282994	0.055756024666641	False	False	51424458	A	T	-0.1499346808367325	0.07627954507545895	0.0509938047149919	29.0	1.9655948483752856	0.0509938047149919	1.9655948483752856	27.0	1.0	True	False	51320749.0	0.2137521391874749	0.39368067941011536	chr12:51320749	0.019596	2.0	SNP_chr12:51320749	0.0444359	1.0	SLC11A2	-
chr6	ENSG00000012660.9	53230089	0.00585741661742312	0.0351468903232046	False	False	53230108	AG	CT	0.16410162739274806	0.07588026444258113	0.031974520161040534	28.0	2.1626391077870366	0.031974520161040534	2.1626391077870366	20.0	1.0	True	False	53086079.0	0.02326791567466948	0.18586444592201545	chr6:53086079	0.0195952	11.0	SNP_chr6:53274403	0.0547373	12.0	ELOVL5	-
chr13	ENSG00000136169.12	50070245	0.300073019961367	0.0646309317207272	True	True	50070267	CGGG	CCCG	0.3797908151966047	0.07336301300594221	6.732798764129284e-07	38.0	5.176870464219383	6.732798764129284e-07	5.176870464219383	26.0	0.0004274666719140804	True	True	50022089.0	0.088684507430488	0.26879112898957386	chr13:50022089	0.0195951	26.0	SNP_chr13:50022089	0.0819944	249.0	SETDB2	+
chr1	ENSG00000122188.8	203713956	-0.0140127409699124	0.0307995399997571	False	False	203713976	AC	GT	-0.1568724378040684	0.07597068253657736	0.04045905807678787	28.0	2.064907574425694	0.04045905807678787	2.064907574425694	17.0	1.0	True	False	203712996.0	0.8438117536620198	0.9016242559071181	chr1:203712996	0.0195882	7.0	SNP_chr1:203752314	0.0442061	26.0	LAX1	+
chr7	ENSG00000133612.14	150756602	-0.162184661916329	0.0605940573724974	True	False	150756629	CCCCCG	CGGGGG	-0.2860856246559404	0.06969908926421083	6.020489327133424e-05	8.0	4.104581963351994	6.020489327133424e-05	4.104581963351994	14.0	0.011420535250211606	True	True	150782071.0	0.4320703326844256	0.590093977563253	chr7:150782071	0.0195861	26.0	SNP_chr7:150782071	0.0849927	100.0	AGAP3	+
chr10	ENSG00000108175.12	81033099	-0.0127145180951011	0.0308615911423961	False	False	81033125	CTTT	AAAG	-0.16290491536207774	0.07120473666619705	0.023236633686433014	5.0	2.2878381830939825	0.023236633686433014	2.2878381830939825	20.0	0.9078758675511918	True	False	81161238.0	0.011850216889243663	0.15753293148798214	chr10:81161238	0.019584	19.0	SNP_chr10:81054691	0.08509299999999999	67.0	ZMIZ1	+
chr6	ENSG00000204590.8	30608886	0.009310646756208059	0.0276443675981529	False	False	30608921	AC	GT	0.15370638786436566	0.07284491963760538	0.03620588960008864	13.0	2.1100495220399207	0.03620588960008864	2.1100495220399207	13.0	0.9156626023668453	True	False	30409594.0	0.13723991577145347	0.319011171740278	chr6:30409594	0.0195839	11.0	SNP_chr6:30409594	0.06553160000000001	12.0	GNL1	-
chr3	ENSG00000163347.5	190092059	0.10580357144057101	0.0603065932563891	True	False	190092102	GT	AC	0.15999188826863134	0.07828357562014983	0.04262866628863967	38.0	2.0437478360077637	0.04262866628863967	2.0437478360077637	23.0	1.0	True	False	190089566.0	0.562056206532876	0.6968628990351712	chr3:190089566	0.0195827	7.0	SNP_chr3:190089566	0.0589967	8.0	CLDN1	-
chr22	ENSG00000244752.2	25576504	0.147635690220894	0.0461926816945224	True	True	25576525	A	T	0.15090905318621894	0.07626810704859807	0.04948824074226725	29.0	1.978665251126	0.04948824074226725	1.978665251126	9.0	0.8870686973916577	True	False	25584236.0	0.4785447827487334	0.6293633500615754	chr22:25584236	0.019578900000000003	2.0	SNP_chr22:25598101	0.039904400000000013	3.0	CRYBB2	+
chr17	ENSG00000182327.7	4662614	-0.0170377713919431	0.0323975731842135	False	False	4662646	ATTT	AAAT	-0.15021968420772822	0.07249152885165383	0.039622550816045855	11.0	2.0722377716041382	0.039622550816045855	2.0722377716041382	18.0	1.0	True	False	4677340.0	0.14241547431022633	0.3241234272872812	chr17:4677340	0.0195778	10.0	SNP_chr17:4677340	0.109123	11.0	GLTPD2	+
chr19	ENSG00000105246.5	4287329	-0.007184452992417691	0.0277208181220502	False	False	4287355	A	T	-0.15492983905797364	0.07263372550624164	0.03424042695517174	12.0	2.1330289473401725	0.03424042695517174	2.1330289473401725	15.0	0.9609028534352627	True	False	4320218.0	0.03266788091329405	0.20207679946967405	chr19:4320218	0.0195602	17.0	SNP_chr19:4320218	0.108727	21.0	EBI3	+
chr11	ENSG00000068971.9	64766437	-0.0113387896696231	0.0316782570162125	False	False	64766467	GT	AC	-0.1427117650052388	0.07143008499462261	0.0471365155249507	5.0	1.9979223742486434	0.0471365155249507	1.9979223742486434	6.0	0.6900785872852783	True	False	64608691.0	0.1139736835860914	0.2947826061207381	chr11:64608691	0.0195435	7.0	SNP_chr11:64608691	0.0309866	7.0	PPP2R5B	+
chr21	ENSG00000142188.12	34814319	0.38908108148652504	0.0613827532557397	True	True	34814338	GTTT	AAAC	0.36885584120867404	0.06656191905849744	9.635947311731824e-08	2.0	5.541544571221089	9.635947311731824e-08	5.541544571221089	13.0	4.166488088804836e-05	True	True	34819647.0	0.3582476446800729	0.5259416612136499	chr21:34819647	0.0195417	26.0	SNP_chr21:34819647	0.0339233	183.0	TMEM50B	-
chr10	ENSG00000043591.4	115708764	-0.00688273516373303	0.026790012330015	False	False	115708781	A	T	-0.15881073371295298	0.07981920546560507	0.04841387254069366	44.0	1.9896306006376647	0.04841387254069366	1.9896306006376647	12.0	1.0	True	False	115780690.0	0.1594674923846138	0.34235741184539753	chr10:115780690	0.0195402	4.0	SNP_chr10:115780690	0.0643421	7.0	ADRB1	+
chr2	ENSG00000144452.10	216096115	-0.00947498129301117	0.0240019460540823	False	False	216096167	AC	GT	-0.1519738918002546	0.07671351557027686	0.049236494843717976	31.0	1.98105758379737	0.049236494843717976	1.98105758379737	31.0	1.0	True	False	215709304.0	0.10592463766023627	0.28626021906250737	chr2:215709304	0.0195393	3.0	SNP_chr2:215709304	0.0402305	6.0	ABCA12	-
chr9	ENSG00000165269.8	33421529	-0.151914891672501	0.0610161466684025	True	False	33421545	A	T	-0.2018345075223093	0.07050016835952502	0.004661726833875972	4.0	2.862893979104096	0.004661726833875972	2.862893979104096	13.0	0.270311443050203	True	False	33422066.0	0.7684553343622263	0.8519662672032308	chr9:33422066	0.0195379	27.0	SNP_chr9:33422066	0.165984	92.0	AQP7	-
chr5	ENSG00000135077.4	156544447	0.0502688629551213	0.0297338014148899	False	False	156544459	A	T	0.15227840307993828	0.07647986263687084	0.04810166699589856	30.0	1.9910914825116992	0.04810166699589856	1.9910914825116992	21.0	1.0	True	False	156523976.0	0.10178983617118456	0.2819525848865776	chr5:156523976	0.0195367	6.0	SNP_chr5:156506705	0.037130800000000005	7.0	HAVCR2	-
chr16	ENSG00000135723.9	67239371	0.0726385089826848	0.0474643167027527	True	False	67239402	GTTT	AAAC	0.17395429455536152	0.07106847869183366	0.01527600537822934	5.0	2.447699708187932	0.01527600537822934	2.447699708187932	6.0	0.35445002593834946	True	False	67289841.0	0.8895905515101464	0.9324791480707811	chr16:67289841	0.0195327	18.0	SNP_chr16:67289841	0.0455826	42.0	FHOD1	-
chr3	ENSG00000144802.7	101649198	0.0174457513351879	0.0343971041454343	False	False	101649210	T	A	0.1594461741790781	0.0768539314086638	0.039570088541785384	32.0	2.074665163597651	0.039570088541785384	2.074665163597651	12.0	0.920075088025415	True	False	101674922.0	0.1039498531446892	0.2838885888819604	chr3:101674922	0.019532	7.0	SNP_chr3:101674922	0.165838	10.0	NFKBIZ	+
chr10	ENSG00000165476.8	65318503	0.0753168769854606	0.0613354608054759	False	False	65318517	A	T	0.21466082256407465	0.07067071089428968	0.002719212529093557	6.0	3.0374793156554993	0.002719212529093557	3.0374793156554993	24.0	0.2849150119026933	True	False	65297720.0	0.41651789103504544	0.5769272432658124	chr10:65297720	0.0195283	6.0	SNP_chr10:65297720	0.0624876	118.0	REEP3	+
chr1	ENSG00000173660.7	46788013	0.011524495071514998	0.0394413836073236	False	False	46788031	GTTTT	AAAAC	0.17479359893554597	0.07050903552832187	0.014022941691088656	2.0	2.4790241084114015	0.014022941691088656	2.4790241084114015	12.0	0.5134099724060387	True	False	46670259.0	0.6084511211759552	0.7341102565076472	chr1:46670259	0.0195281	17.0	SNP_chr1:46670259	0.136401	35.0	UQCRH	+
chr19	ENSG00000105464.3	48932973	0.0144823098002951	0.0325613173086943	False	False	48932997	GT	AC	0.1497987184660088	0.07328854399578176	0.04239847023896448	15.0	2.043958172707466	0.04239847023896448	2.043958172707466	17.0	1.0	True	False	48904523.0	0.05166030576542077	0.22857593426093192	chr19:48904523	0.019528	13.0	SNP_chr19:48904523	0.0394594	19.0	GRIN2D	+
chr7	ENSG00000106153.12	56140416	-0.40512249230294206	0.0713587193560053	False	False	56140456	AAAT	ATTT	-0.4615968182300986	0.06352582262759023	8.669430938311504e-12	2.0	7.266286356276481	8.669430938311504e-12	7.266286356276481	15.0	1.1379330307065032e-08	True	True	56173628.0	0.6796781408342787	0.7874662563668099	chr7:56173628	0.0195275	37.0	SNP_chr7:56173628	0.0986414	190.0	CHCHD2	-
chr17	ENSG00000072210.14	19568690	0.0973390562408394	0.038609300637191	False	False	19568732	GT	AC	0.1948406360961821	0.07682491953066713	0.012147549004852166	34.0	2.536164532113896	0.012147549004852166	2.536164532113896	13.0	0.49545651744144853	True	False	19571947.0	0.211642085420695	0.3921008048041233	chr17:19571947	0.0195261	11.0	SNP_chr17:19571950	0.07469119999999999	92.0	ALDH3A2	+
chr5	ENSG00000255408.2	140196086	-0.132805229166986	0.0654436419353276	False	False	140196118	GT	AC	-0.2079503202558606	0.07077568223137583	0.00370832294946295	6.0	2.938160589904895	0.00370832294946295	2.938160589904895	10.0	0.1975908751357846	True	False	140136055.0	0.11130584682928683	0.2917619541502175	chr5:140136055	0.019524	4.0	SNP_chr5:140282431	0.0208035	178.0	PCDHA3	+
chr19	ENSG00000087076.4	49252548	-0.0362166424149459	0.0558977540487102	False	False	49252586	AAAT	ATTT	-0.2285450195461308	0.07380337242865573	0.00228179112828364	23.0	3.0966744746936974	0.00228179112828364	3.0966744746936974	22.0	0.2403095694506823	True	False	49259973.0	0.04689623800392068	0.22143036668747512	chr19:49259973	0.019522900000000003	12.0	SNP_chr19:49252679	0.133913	235.0	HSD17B14	-
chr12	ENSG00000135127.7	120423215	0.016821671969655998	0.037873683165652997	False	False	120423254	AGAG	CTCT	0.1454252426933115	0.07158824594165646	0.043598737502959936	6.0	2.0314122909483117	0.043598737502959936	2.0314122909483117	18.0	1.0	True	False	120483721.0	0.05260441552538224	0.22924275573814648	chr12:120483721	0.0195132	7.0	SNP_chr12:120456498	0.118311	7.0	CCDC64	+
chr9	ENSG00000135048.9	74219986	-0.035801794980412006	0.0442213220004898	False	False	74220030	AC	GT	-0.14377733104659096	0.07198354011874572	0.04722010056546446	8.0	1.997363991954446	0.04722010056546446	1.997363991954446	31.0	1.0	True	False	74262200.0	0.08425091726266186	0.26348709466502995	chr9:74262200	0.0195067	3.0	SNP_chr9:74262200	0.15278599999999998	4.0	TMEM2	-
chr11	ENSG00000137673.4	102350008	-0.0431820494198261	0.0453290514200273	False	False	102350019	A	T	-0.1841522099043952	0.07367130017579261	0.013336677534740618	19.0	2.499646530806105	0.013336677534740618	2.499646530806105	13.0	0.5206702232180337	True	False	102370154.0	0.151604868941565	0.3336172811897537	chr11:102370154	0.019505900000000003	23.0	SNP_chr11:102422774	0.0823233	49.0	MMP7	-
chr16	ENSG00000180035.6	30469458	0.00678190076659195	0.0237827184340832	False	False	30469506	AC	GT	0.14836044041527266	0.07518721065300349	0.050064036288824616	24.0	1.9732137836575818	0.050064036288824616	1.9732137836575818	5.0	0.6440799200111957	True	False	30501216.0	0.3145499230021979	0.485996498253872	chr16:30501216	0.0195006	3.0	SNP_chr16:30376691	0.0228891	4.0	ZNF48	+
chr10	ENSG00000198739.6	68825697	0.0121533626323898	0.0423368506732433	False	False	68825708	A	T	0.17625075710442475	0.0759438886934402	0.021499122908850848	29.0	2.320802373129581	0.021499122908850848	2.320802373129581	28.0	1.0	True	False	68613748.0	0.02402869825671905	0.18622543168794575	chr10:68613748	0.0194928	1.0	SNP_chr10:68613042	0.0171638	105.0	LRRTM3	+
chr11	ENSG00000215504.2	85612909	-0.134275035862195	0.031184475593384997	False	False	85612924	A	T	-0.20329192765748014	0.07047846810973434	0.004366541774532073	4.0	2.8844544030235797	0.004366541774532073	2.8844544030235797	14.0	0.272042603485856	True	False	85593179.0	0.237957865385614	0.4160750217381458	chr11:85593179	0.0194922	3.0	SNP_chr11:85593179	0.101241	153.0	AP000974.1	-
chr9	ENSG00000130714.11	134311001	0.0685875968827804	0.0699272091479902	False	False	134311025	A	T	0.14737983992575626	0.07498195885630049	0.050943547863968965	23.0	1.9655373395646147	0.050943547863968965	1.9655373395646147	15.0	1.0	True	False	134318686.0	0.5792061698340867	0.710355884158839	chr9:134318686	0.0194899	2.0	SNP_chr9:134318686	0.020633	3.0	POMT1	+
chr3	ENSG00000034533.7	130660068	-0.18641526711411802	0.0371019477922578	False	False	130660120	GT	AC	-0.2960319871772654	0.07527857426026105	0.00012467050739355305	36.0	3.932486634959269	0.00012467050739355305	3.932486634959269	9.0	0.014418284317603945	True	True	130730517.0	0.12464762925298828	0.3056396461614567	chr3:130730517	0.0194865	17.0	SNP_chr3:130659876	0.0503283	200.0	ASTE1	-
chr8	ENSG00000147364.12	413964	0.17910002308299802	0.0416545501624443	False	False	413983	T	A	0.1503994632030664	0.07116280689607182	0.03584655172805448	4.0	2.1134560279882444	0.03584655172805448	2.1134560279882444	8.0	0.6951374751897069	True	False	455360.0	0.055216521314369285	0.23105511229514666	chr8:455360	0.0194863	11.0	SNP_chr8:455360	0.07739299999999999	22.0	FBXO25	+
chr21	ENSG00000160285.10	47743300	0.184623305417101	0.0557361456735074	True	True	47743319	T	A	0.30002291864457764	0.07051668206645256	3.338093381415693e-05	14.0	4.254637482260525	3.338093381415693e-05	4.254637482260525	17.0	0.008124169922463847	True	True	47633789.0	0.11641850037279512	0.29730942785234293	chr21:47633789	0.0194858	10.0	SNP_chr21:47633789	0.22705100000000006	271.0	LSS	-
chr6	ENSG00000146109.3	26620090	-0.0330612496954334	0.0339070196758535	False	False	26620101	T	A	-0.18566066408318813	0.07514236460190757	0.014461840512574962	26.0	2.47078548920824	0.014461840512574962	2.47078548920824	14.0	0.5706088723206668	True	False	26618721.0	0.6078181713452211	0.7337131645486753	chr6:26618721	0.0194794	2.0	SNP_chr6:26618721	0.0206092	64.0	ABT1	+
chr8	ENSG00000164944.7	95517704	-0.13170280452289	0.0344778296914542	True	True	95517718	T	A	-0.2209662757244604	0.06984135520876758	0.001806456082626073	2.0	3.1638314443348783	0.001806456082626073	3.1638314443348783	38.0	0.2942787209667753	True	False	95497388.0	0.7689499641735391	0.8522114468479524	chr8:95497388	0.0194785	11.0	SNP_chr8:95548934	0.050043	97.0	KIAA1429	-
chr9	ENSG00000165233.13	95867444	-0.21853211239269899	0.0305451046935558	True	True	95867503	GT	AC	-0.25824094770911554	0.07027201919789786	0.00030986713785268935	8.0	3.674875870321379	0.00030986713785268935	3.674875870321379	11.0	0.035163084841768784	True	True	95875575.0	0.5580450823166956	0.6937869944279267	chr9:95875575	0.0194782	18.0	SNP_chr9:95875575	0.13667	70.0	C9orf89	+
chr3	ENSG00000178149.12	48963676	-0.0060715984485527705	0.0270578907694484	False	False	48963720	GT	AC	-0.14339861958717282	0.07295907265082174	0.050865125824749766	13.0	1.9654665880071012	0.050865125824749766	1.9654665880071012	9.0	0.8996147838338788	True	False	49113729.0	0.040125471929295865	0.21031422978241948	chr3:49113729	0.0194748	28.0	SNP_chr3:49113729	0.0312755	27.0	DALRD3	-
chr16	ENSG00000135736.5	57573733	0.24083963770363603	0.0381155737661688	True	True	57573747	AT	AT	0.2779131390811221	0.06932578160719373	8.729403661429183e-05	5.0	4.008799217811976	8.729403661429183e-05	4.008799217811976	18.0	0.018812846863638932	True	True	57580478.0	0.8895523668461093	0.9324791480707811	chr16:57580478	0.0194741	25.0	SNP_chr16:57567406	0.0974576	98.0	CCDC102A	-
chr16	ENSG00000171241.4	46693622	0.00937712592534262	0.0311806923784489	False	False	46693632	A	T	0.14841360416072202	0.07371014561932694	0.045554159618276	17.0	2.013475932162691	0.045554159618276	2.013475932162691	4.0	0.5380212346929435	True	False	46539392.0	0.6279276763230546	0.7496129970978453	chr16:46539392	0.019467	4.0	SNP_chr16:46539392	0.0445631	4.0	SHCBP1	-
chr2	ENSG00000115468.7	233444795	0.00753361680486725	0.024736612259378	False	False	233444843	AC	GT	0.14659297027878435	0.07477625677655568	0.05153404457223777	22.0	1.9604213502800676	0.05153404457223777	1.9604213502800676	28.0	1.0	True	False	233509791.0	0.0616403632936485	0.23736852365016028	chr2:233509791	0.0194653	2.0	SNP_chr2:233516654	0.0204058	10.0	EFHD1	+
chr11	ENSG00000149503.8	61941269	-0.204360591318985	0.0654263674528909	True	True	61941296	CCTT	AAGG	-0.2388453041627684	0.0727838465486921	0.0012423042705597509	19.0	3.2815702314246584	0.0012423042705597509	3.2815702314246584	20.0	0.15054952342009137	True	False	61903406.0	0.4767739437310989	0.6280168858817539	chr11:61903406	0.0194634	10.0	SNP_chr11:61901855	0.15106	131.0	INCENP	+
chr1	ENSG00000116954.7	39397194	0.0215774997119622	0.0413239301514783	False	False	39397224	A	T	0.2013206412766581	0.07557202490859599	0.008474814121801066	29.0	2.6639572185627483	0.008474814121801066	2.6639572185627483	18.0	0.48591383161023843	True	False	39385228.0	0.06988339260785444	0.24781515920176583	chr1:39385228	0.019462	23.0	SNP_chr1:39390733	0.0429391	76.0	RRAGC	-
chr2	ENSG00000177917.6	153672925	-0.0147223475771528	0.027230064418142002	False	False	153672939	CG	CG	-0.15485921794074275	0.07425785821258794	0.03846514276062178	20.0	2.0854253228985744	0.03846514276062178	2.0854253228985744	12.0	0.9035827326669053	True	False	153502728.0	0.09286343205954073	0.2726011215649703	chr2:153502728	0.0194518	3.0	SNP_chr2:153672922	0.0330093	35.0	ARL6IP6	+
chr1	ENSG00000118298.6	150326641	0.0200394455102441	0.0411043698147741	False	False	150326666	T	A	0.17565264391486154	0.07617919894178121	0.02235231591544722	30.0	2.3057822391792464	0.02235231591544722	2.3057822391792464	14.0	0.7291991667406548	True	False	150281795.0	0.8605214543930195	0.9138149779187377	chr1:150281795	0.0194488	18.0	SNP_chr1:150281795	0.035762699999999994	27.0	CA14	+
chr1	ENSG00000143125.5	110937683	0.38354919233619605	0.0702110380763102	True	True	110937693	T	A	0.4912671320375662	0.07041690068319784	8.562931343715818e-11	44.0	6.976551470899761	8.562931343715818e-11	6.976551470899761	17.0	1.0165516879043556e-07	True	True	110962800.0	0.992882013827134	0.9983221083520496	chr1:110962800	0.0194478	29.0	SNP_chr1:110950439	0.0486389	167.0	PROK1	+
chr4	ENSG00000137460.4	153998907	-0.0189742300064686	0.0408747495570281	False	False	153998938	AC	GT	-0.19922264652709956	0.07845913263795108	0.012089738912829785	41.0	2.5391900194259165	0.012089738912829785	2.5391900194259165	14.0	0.513899891137209	True	False	153881835.0	0.04775995405062567	0.22202354421722997	chr4:153881835	0.0194433	7.0	SNP_chr4:153881835	0.514365	53.0	FHDC1	+
chr6	ENSG00000124766.4	21649455	-0.0117345181898674	0.0281729055835209	False	False	21649474	T	A	-0.16299232047266046	0.07120369487526819	0.023161771350149338	5.0	2.289099192930703	0.023161771350149338	2.289099192930703	9.0	0.5798667186773058	True	False	21653689.0	0.5271416561920195	0.6685773103669558	chr6:21653689	0.0194377	12.0	SNP_chr6:21653689	0.06563510000000003	34.0	SOX4	+
chr7	ENSG00000146731.6	56036740	0.0277165596722693	0.0313696481968799	False	False	56036757	A	T	0.16284087105125772	0.07139165813953607	0.0236550427487332	6.0	2.2809509583456204	0.0236550427487332	2.2809509583456204	19.0	0.8916888824710074	True	False	56026371.0	0.8060949951835348	0.8770436441808434	chr7:56026371	0.0194372	14.0	SNP_chr7:56026371	0.0250146	39.0	CCT6A	+
chr16	ENSG00000162076.8	2939133	0.14159100280712	0.0681357290917608	True	False	2939152	GTT	AAC	0.19934234418469973	0.07324340036679214	0.007137656866201808	18.0	2.721642403089189	0.007137656866201808	2.721642403089189	9.0	0.28212837955174513	True	False	2920475.0	0.4303875666530599	0.5888134173841478	chr16:2920475	0.0194368	12.0	SNP_chr16:2920475	0.108423	83.0	FLYWCH2	+
chr6	ENSG00000118432.11	88909802	0.0552428600059937	0.0551356424377765	False	False	88909852	AATG	ATTC	0.1825305679773864	0.07114186813580756	0.01106295008488657	6.0	2.565726382514181	0.01106295008488657	2.565726382514181	15.0	0.5094091894231367	True	False	88927118.0	0.5400136845361269	0.6801463311646699	chr6:88927118	0.0194308	23.0	SNP_chr6:88944583	0.0782841	44.0	CNR1	-
chr14	ENSG00000213903.4	24762780	0.113348003589774	0.0416999348064567	False	False	24762798	AAAT	ATTT	0.19179710538576247	0.07196227619742303	0.008369809018610369	11.0	2.665245118978473	0.008369809018610369	2.665245118978473	13.0	0.3953911969848787	True	False	24764114.0	0.4783084301775635	0.6291887052023252	chr14:24764114	0.0194301	16.0	SNP_chr14:24725895	0.0745003	90.0	LTB4R	+
chr4	ENSG00000145375.7	124154422	-0.0270193167741962	0.0337059898360077	False	False	124154454	AC	GT	-0.17006311294527454	0.07449174595178278	0.02363430251479846	22.0	2.282979285454706	0.02363430251479846	2.282979285454706	34.0	1.0	True	False	123767943.0	0.05953384651892527	0.2356134131166195	chr4:123767943	0.0194287	10.0	SNP_chr4:124064356	0.178085	104.0	SPATA5	+
chr10	ENSG00000107929.10	977537	-0.05463725297637301	0.0562266524646391	False	False	977556	CGG	CCG	-0.15211546670531875	0.07387369882921538	0.04093007477318271	18.0	2.0591288796434344	0.04093007477318271	2.0591288796434344	17.0	1.0	True	False	784382.0	0.07767054659320406	0.2565441345048727	chr10:784382	0.0194286	8.0	SNP_chr10:784382	0.128789	17.0	LARP4B	-
chr1	ENSG00000023909.5	94314622	0.0857600511056474	0.0381914189420582	False	False	94314640	ATT	AAT	0.17545632733473887	0.07180110964879978	0.015462863902266859	9.0	2.4436436733770144	0.015462863902266859	2.4436436733770144	9.0	0.4605930532775381	True	False	94344580.0	0.1207244848417749	0.301420138295426	chr1:94344580	0.0194193	28.0	SNP_chr1:94343813	0.0407116	78.0	GCLM	-
chr15	ENSG00000179151.7	75028234	0.0117267658607258	0.0324731680323717	False	False	75028256	GTTT	AAAC	0.15173581417940218	0.07151963969623405	0.03516091349516619	6.0	2.1215964569154844	0.03516091349516619	2.1215964569154844	15.0	0.975383543386878	True	False	74832798.0	0.4780044271654719	0.6290283630489798	chr15:74832798	0.019418	1.0	SNP_chr15:75027179	0.019418	24.0	EDC3	-
chr14	ENSG00000087302.4	52453794	-0.0832757106056143	0.0622299453105659	True	False	52453806	AC	GT	-0.17324530952793146	0.07089312041305093	0.015434141899192988	4.0	2.443753477326669	0.015434141899192988	2.443753477326669	12.0	0.5427917476572246	True	False	52454049.0	0.07911238681922432	0.2580730799476475	chr14:52454049	0.019416	16.0	SNP_chr14:52454049	0.294215	25.0	C14orf166	+
chr16	ENSG00000121274.8	50108893	0.0402617382279372	0.0430554762136578	False	False	50108907	A	T	0.17938611360783466	0.0723288519399016	0.014026635074133084	12.0	2.4801460108462314	0.014026635074133084	2.4801460108462314	20.0	0.6868566470393384	True	False	50094615.0	0.3722538606898008	0.5379632281077013	chr16:50094615	0.0194138	23.0	SNP_chr16:50290725	0.0400603	56.0	PAPD5	+
chr22	ENSG00000070371.11	19087484	-0.0395423963936003	0.0558734834746628	False	False	19087495	A	T	-0.2321851564009341	0.07889408511061692	0.003760624573497936	45.0	2.942998275160789	0.003760624573497936	2.942998275160789	13.0	0.23599948312678054	True	False	19209682.0	0.0006190908788751078	0.08090593433586608	chr22:19209682	0.0194123	19.0	SNP_chr22:19258364	0.11492	150.0	CLTCL1	-
chr5	ENSG00000152422.11	82388834	0.0226482502554164	0.0471485123797314	False	False	82388862	AC	GT	0.14854005673055934	0.0747542966389216	0.04847787917983057	22.0	1.9870437340617078	0.04847787917983057	1.9870437340617078	17.0	1.0	True	False	82717885.0	0.08246814352071118	0.26146574092385083	chr5:82717885	0.019407	3.0	SNP_chr5:82293930	0.059844000000000015	10.0	XRCC4	+
chr7	ENSG00000146733.9	56139479	0.0503273719617257	0.04547241472489401	False	False	56139523	AAAT	ATTT	0.16264195292623868	0.07293786543302018	0.026971860930844232	14.0	2.229869930531419	0.026971860930844232	2.229869930531419	19.0	0.9597857538924295	True	False	56052118.0	0.33413057667144586	0.5046566083867313	chr7:56052118	0.0194069	10.0	SNP_chr7:56052118	0.051846300000000005	34.0	PSPH	-
chr12	ENSG00000139174.6	42771870	0.0117468364517306	0.0264263839453808	False	False	42771954	CTTT	AAAG	0.14595588213449615	0.07435967258273865	0.0512322906080845	20.0	1.9628365357861641	0.0512322906080845	1.9628365357861641	28.0	1.0	True	False	43078966.0	0.0988834155669808	0.2792409875615591	chr12:43078966	0.0194053	7.0	SNP_chr12:43078966	0.041606300000000006	6.0	PRICKLE1	-
chr9	ENSG00000165699.9	135775719	-0.0903801174795784	0.0388805077736718	False	False	135775729	A	T	-0.14893539693528104	0.07270147206731987	0.04191478562784347	12.0	2.0485884632070492	0.04191478562784347	2.0485884632070492	20.0	1.0	True	False	135853145.0	0.013589260104654615	0.16235264230323918	chr9:135853145	0.0193973	10.0	SNP_chr9:135853145	0.629613	29.0	TSC1	-
chr22	ENSG00000100030.10	22245358	0.118104545284461	0.0685341068746661	False	False	22245375	ATT	AAT	0.2601743782372494	0.07004920424465784	0.00026790488555373696	7.0	3.714166078583128	0.00026790488555373696	3.714166078583128	18.0	0.04543490218407498	True	True	22196253.0	0.28220691464245823	0.45748444517967124	chr22:22196253	0.019396700000000003	15.0	SNP_chr22:22196253	0.0684164	209.0	MAPK1	-
chr5	ENSG00000253846.1	140812926	-0.0202695744149313	0.0309974772015715	False	False	140812973	ATCT	AGAT	-0.14404685374844026	0.07236458879058053	0.047984589507644435	10.0	1.9905710259102638	0.047984589507644435	1.9905710259102638	13.0	1.0	True	False	140893490.0	0.1017828345968754	0.2819525848865776	chr5:140893490	0.0193905	6.0	SNP_chr5:140837632	0.0395251	5.0	PCDHGA10	+
chr12	ENSG00000150048.6	10305569	-0.0154965821456722	0.0354070510971016	False	False	10305595	AAAT	ATTT	-0.14577694062862045	0.07158450077867957	0.04308746524693929	6.0	2.036431616381937	0.04308746524693929	2.036431616381937	22.0	1.0	True	False	10342244.0	0.07387493990422296	0.2514360604817426	chr12:10342244	0.0193895	10.0	SNP_chr12:10342242	0.108065	34.0	CLEC1A	-
chr1	ENSG00000186094.12	49228287	0.0586258009916637	0.0465726411436933	False	False	49228331	GT	AC	0.18915357854143589	0.07644451042482207	0.014357760208434246	32.0	2.4743906068632024	0.014357760208434246	2.4743906068632024	75.0	1.0	True	False	48905856.0	0.015589170689907615	0.16730698857993784	chr1:48905856	0.019387900000000003	19.0	SNP_chr1:49190486	0.0449375	93.0	AGBL4	-
chr1	ENSG00000117533.10	171638207	0.0106001476913249	0.0298184541267269	False	False	171638240	GTTT	AAAC	0.14685583924622705	0.07176105682197534	0.04208888747604736	7.0	2.0464559156444238	0.04208888747604736	2.0464559156444238	19.0	1.0	True	False	171590998.0	0.2790678442537986	0.45468642592288505	chr1:171590998	0.0193819	24.0	SNP_chr1:171591818	0.0641738	66.0	VAMP4	-
chr1	ENSG00000174529.6	205078703	0.19014429920640902	0.0347170138075738	True	True	205078722	A	T	0.20394761079511026	0.07102280479020986	0.004548090819271939	7.0	2.8715792258210477	0.004548090819271939	2.8715792258210477	18.0	0.330481909769508	True	False	205044416.0	0.3617687576302593	0.529132263033587	chr1:205044416	0.0193793	13.0	SNP_chr1:205044416	0.111414	118.0	TMEM81	-
chr14	ENSG00000089737.11	94469952	0.0781221943499067	0.0309599231977287	False	False	94470021	AC	GT	0.16692486636285794	0.07060675092985427	0.019054363930476083	2.0	2.364148812465438	0.019054363930476083	2.364148812465438	16.0	0.7178907501715897	True	False	94469894.0	0.3586607061484281	0.5262974569517391	chr14:94469894	0.0193783	3.0	SNP_chr14:94469894	0.0359953	56.0	DDX24	-
chr22	ENSG00000015475.14	18231272	0.200159494884908	0.0406896066963163	False	False	18231295	A	T	0.2734280761484984	0.07189521732850926	0.00019582820151727693	18.0	3.8031469450760462	0.00019582820151727693	3.8031469450760462	20.0	0.038971200954431136	True	True	18181869.0	0.04935494931683315	0.22449769731574196	chr22:18181869	0.0193772	27.0	SNP_chr22:18230757	0.0460347	229.0	BID	-
chr7	ENSG00000087087.14	100385176	-0.0385196883215328	0.048233989451141	True	False	100385199	T	A	-0.14452165568537456	0.07178599376061999	0.045501748934160695	7.0	2.0132291567530762	0.045501748934160695	2.0132291567530762	10.0	0.8971578982541092	True	False	100492412.0	0.08086772366849343	0.25979310353084595	chr7:100492412	0.019376	7.0	SNP_chr7:100492412	0.0553284	14.0	SRRT	+
chr3	ENSG00000091513.10	133593645	0.0141408264834141	0.032658192798653	False	False	133593657	T	A	0.17604023900042653	0.07549872746308467	0.02088920444333184	27.0	2.3316980949977197	0.02088920444333184	2.3316980949977197	9.0	0.5480250548895441	True	False	133538194.0	0.03995464502149148	0.21020506928542362	chr3:133538194	0.0193737	17.0	SNP_chr3:133594430	0.06968680000000001	40.0	TF	+
chr18	ENSG00000267270.1	77935214	-0.10428236211922501	0.0646869744418122	False	False	77935263	AC	GT	-0.227943431260004	0.07626406305577732	0.0032338074424985703	34.0	2.9888708013536176	0.0032338074424985703	2.9888708013536176	11.0	0.19235488887907667	True	False	77906500.0	0.19651535450977556	0.3767766405184316	chr18:77906500	0.0193681	8.0	SNP_chr18:77831220	0.0498165	170.0	AC139100.2	+
chr16	ENSG00000230989.2	83828232	-0.0269685010071492	0.0420204819269572	False	False	83828248	AT	AT	-0.1723461853911095	0.07446175595109727	0.02179837104064015	22.0	2.314559778905802	0.02179837104064015	2.314559778905802	22.0	0.9252548726021238	True	False	83837529.0	0.16412619014140142	0.3457654422698699	chr16:83837529	0.0193671	17.0	SNP_chr16:83832304	0.0907305	52.0	HSBP1	+
chr1	ENSG00000117724.8	214679866	0.004894839080284289	0.0250200283638776	False	False	214679886	AAAT	ATTT	0.14281972428710685	0.0719936257596749	0.04872767599457133	8.0	1.9837829082794034	0.04872767599457133	1.9837829082794034	20.0	1.0	True	False	214770009.0	0.07724980264578804	0.2564253024300377	chr1:214770009	0.019361	4.0	SNP_chr1:214718071	0.06854880000000001	3.0	CENPF	+
chr16	ENSG00000221819.2	90087822	0.0909195772495943	0.0392924626139241	True	False	90087837	T	A	0.16220395082274205	0.07752697174378934	0.0379774449947751	35.0	2.092226062418544	0.0379774449947751	2.092226062418544	10.0	0.8114438718044636	True	False	90061344.0	0.24968904543546486	0.42617682609613383	chr16:90061344	0.0193605	3.0	SNP_chr16:90061344	0.265262	18.0	C16orf3	-
chr9	ENSG00000070214.11	107927664	-0.0147221287017384	0.0462369676398465	False	False	107927694	AAAAC	GTTTT	-0.17787896444302614	0.07120353078223671	0.013327722501668068	6.0	2.4981761787492984	0.013327722501668068	2.4981761787492984	23.0	0.7197314850858962	True	False	108006455.0	0.01820930407839753	0.17444755386602978	chr9:108006455	0.0193566	9.0	SNP_chr9:108008916	0.0316018	169.0	SLC44A1	+
chr10	ENSG00000099284.9	71909936	-0.0130757700269811	0.0274051182516586	False	False	71909947	A	T	-0.16009651836085315	0.0795428947747543	0.04588828983781067	43.0	2.012706713958634	0.04588828983781067	2.012706713958634	15.0	1.0	True	False	71727761.0	0.0230568542666116	0.18552056341732745	chr10:71727761	0.0193535	9.0	SNP_chr10:71727761	0.0527687	70.0	H2AFY2	+
chr5	ENSG00000113594.5	38528952	-0.150534158365423	0.0384444090582467	True	True	38528988	AC	GT	-0.19717662399111166	0.0758631520438792	0.010183100937755624	30.0	2.5991092998227234	0.010183100937755624	2.5991092998227234	23.0	0.6187236093400887	True	False	38593253.0	0.4925155910975526	0.641335346914071	chr5:38593253	0.0193364	13.0	SNP_chr5:38593688	0.0648281	69.0	LIFR	-
chr2	ENSG00000150722.6	182868415	-0.095365835028862	0.0519015148268143	False	False	182868446	GT	AC	-0.14991488412427986	0.07172775751034717	0.037943863882647484	7.0	2.0900539669409532	0.037943863882647484	2.0900539669409532	23.0	1.0	True	False	182853206.0	0.6210913311873637	0.7438522935477594	chr2:182853206	0.0193361	5.0	SNP_chr2:182853206	0.13895	4.0	PPP1R1C	+
chr6	ENSG00000186340.10	169648128	-0.0802239705613848	0.0554873131593621	False	False	169648171	GT	AC	-0.219169023928452	0.07041413724316455	0.002138000571430934	5.0	3.1125713174839453	0.002138000571430934	3.1125713174839453	17.0	0.1954452849899621	True	False	169602348.0	0.07968867291512964	0.2583478416511955	chr6:169602348	0.0193328	16.0	SNP_chr6:169602348	0.113317	148.0	THBS2	-
chr6	ENSG00000204420.4	31700897	-0.0699002546882973	0.0566749367075415	True	False	31700917	A	T	-0.16429504895331049	0.071561792837763	0.022776103820922444	7.0	2.295848698561565	0.022776103820922444	2.295848698561565	15.0	0.7645313327158603	True	False	31708147.0	0.8889278939318592	0.9323551394815003	chr6:31708147	0.0193294	10.0	SNP_chr6:31713454	0.050308	31.0	C6orf25	+
chr1	ENSG00000117091.5	160599094	0.0176850019232901	0.0394696683715665	False	False	160599116	CT	AG	0.19385137513310746	0.07212682690024108	0.007852006374985437	12.0	2.68764596287071	0.007852006374985437	2.68764596287071	17.0	0.44832649500490834	True	False	160679527.0	0.007925082869212069	0.14414273675568492	chr1:160679527	0.019329	18.0	SNP_chr1:160654758	0.0926354	111.0	CD48	-
chr5	ENSG00000133401.11	31738998	-0.0292342886392698	0.0478744304497652	False	False	31739010	T	A	-0.1946798513102706	0.07414656356525283	0.00941547222130102	22.0	2.625608550812233	0.00941547222130102	2.625608550812233	74.0	1.0	True	False	31745879.0	0.4408093506534707	0.5971593409195229	chr5:31745879	0.0193261	25.0	SNP_chr5:31938555	0.181429	95.0	PDZD2	+
chr3	ENSG00000131374.10	17616806	-0.13053527756182198	0.0452202473998863	False	False	17616829	A	T	-0.28938341793408795	0.07235852156054136	9.358900466197757e-05	22.0	3.9992997603186917	9.358900466197757e-05	3.9992997603186917	30.0	0.030069932871928516	True	True	17277928.0	0.4172157590660164	0.5775306147631684	chr3:17277928	0.0193257	12.0	SNP_chr3:17277928	0.235881	29.0	TBC1D5	-
chr3	ENSG00000114204.10	167239752	-0.0425162131131453	0.0455153886544817	False	False	167239807	AGAT	ATCT	-0.16274619806022805	0.07102191426445258	0.023014593215708232	4.0	2.2914926997635816	0.023014593215708232	2.2914926997635816	10.0	0.6112273569059115	True	False	167082346.0	0.04866974270361615	0.2239442140959269	chr3:167082346	0.019324	22.0	SNP_chr3:167292779	0.0473974	34.0	SERPINI2	-
chr7	ENSG00000128607.9	129783739	-0.0621282154894336	0.0494292287456438	True	False	129783749	A	T	-0.21762736383111916	0.07552761839744405	0.004478839639978099	30.0	2.881427594948286	0.004478839639978099	2.881427594948286	10.0	0.22301721971154065	True	False	129677864.0	0.16219577278118802	0.34432479777693037	chr7:129677864	0.019321900000000003	13.0	SNP_chr7:129775023	0.102151	82.0	KLHDC10	+
chr2	ENSG00000163449.6	216974971	-0.0855037178938283	0.0548000148156558	False	False	216974981	T	A	-0.18369993072447555	0.07094064183394155	0.01034837587669717	5.0	2.589487858800064	0.01034837587669717	2.589487858800064	14.0	0.4714085575945486	True	False	216866826.0	0.004669572299570107	0.13341955749864143	chr2:216866826	0.0193214	11.0	SNP_chr2:216866826	0.360649	154.0	TMEM169	+
chr17	ENSG00000178971.9	8061512	0.127246330697174	0.0341358266773247	False	False	8061523	T	A	0.22881620014307066	0.07337803526911196	0.0021252695782950875	21.0	3.1183200709025996	0.0021252695782950875	3.1183200709025996	21.0	0.2225476553920484	True	False	8220432.0	0.08368986006889616	0.26275778366759756	chr17:8220432	0.0193199	25.0	SNP_chr17:8064779	0.0373103	93.0	CTC1	-
chr17	ENSG00000184451.5	40779952	-0.0368404834494693	0.0382742041606553	False	False	40779976	AAAC	GTTT	-0.17726451393233555	0.07065880309009932	0.012935305963717631	3.0	2.508739267863055	0.012935305963717631	2.508739267863055	12.0	0.49041655808469076	True	False	40797406.0	0.040737952053150325	0.21186758802270994	chr17:40797406	0.0193196	5.0	SNP_chr17:40797406	0.0307347	82.0	CCR10	-
chr20	ENSG00000025293.11	34456535	-0.0493224885463296	0.036166687613906	False	False	34456561	AAGC	CTTG	-0.14269045242129574	0.07161705297187211	0.0477503940383097	6.0	1.9924088816854555	0.0477503940383097	1.9924088816854555	28.0	1.0	True	False	34456704.0	0.8590545814334557	0.9126344846861971	chr20:34456704	0.0193164	5.0	SNP_chr20:34456704	0.0315822	4.0	PHF20	+
chr2	ENSG00000144034.10	73962460	-0.155769551830086	0.0614445181590615	True	False	73962471	A	T	-0.1772101143542347	0.07685100311049145	0.022368711568663997	33.0	2.305892014180392	0.022368711568663997	2.305892014180392	5.0	0.4015077060237165	True	False	74046182.0	0.9225102146800842	0.9540114691596335	chr2:74046182	0.0193142	21.0	SNP_chr2:74046182	0.0729284	20.0	TPRKB	-
chr15	ENSG00000103942.8	83676944	-0.238671058353258	0.0651920079042717	True	True	83676959	A	T	-0.34096212505979856	0.07106314412547701	3.4174447356733864e-06	22.0	4.798016317118727	3.4174447356733864e-06	4.798016317118727	21.0	0.0014309688846493472	True	True	83688633.0	0.9489281321451738	0.9713831480807326	chr15:83688633	0.0193117	32.0	SNP_chr15:83688633	0.0610293	149.0	HOMER2	-
chr21	ENSG00000171189.12	31001515	-0.0172495373678926	0.0354345674615154	False	False	31001554	GT	AC	-0.15891072453567842	0.07617130527818862	0.038468558509218036	29.0	2.08622819256298	0.038468558509218036	2.08622819256298	32.0	1.0	True	False	30866581.0	0.043658789198854735	0.21615576280724438	chr21:30866581	0.0193087	14.0	SNP_chr21:31411419	0.163139	17.0	GRIK1	-
chr5	ENSG00000164284.10	148796495	0.0761109153919679	0.0648912353143993	False	False	148796525	AAAAC	GTTTT	0.18258187524093744	0.0713281467597212	0.011252714670731714	7.0	2.559745115150544	0.011252714670731714	2.559745115150544	15.0	0.513899891137209	True	False	148803976.0	0.11673139860394732	0.2976698940413313	chr5:148803976	0.0192976	21.0	SNP_chr5:148637733	0.0733091	60.0	GRPEL2	+
chr4	ENSG00000156219.12	77032695	-0.0446095092395742	0.0449173068996667	False	False	77032713	ATTT	AAAT	-0.15443445662970764	0.07130297732963355	0.03155223774805205	5.0	2.1658907161163468	0.03155223774805205	2.1658907161163468	22.0	1.0	True	False	76848954.0	0.0612163269074694	0.23697120054101514	chr4:76848954	0.0192963	18.0	SNP_chr4:76848954	0.0402199	43.0	ART3	+
chr20	ENSG00000101193.6	61638474	-0.0141691882740126	0.034458180848384	False	False	61638500	CGGGG	CCCCG	-0.1566225658518514	0.07109321662495534	0.02877421436709018	4.0	2.203059212781115	0.02877421436709018	2.203059212781115	16.0	0.9023570237791267	True	False	61625101.0	0.5178403950361723	0.662009428552214	chr20:61625101	0.0192945	12.0	SNP_chr20:61625101	0.07358819999999999	20.0	GID8	+
chr3	ENSG00000144791.5	45610973	-0.0949435077296031	0.0487006175109805	False	False	45610986	T	A	-0.22033698779110944	0.07459252317434663	0.003580237788220821	26.0	2.9538749785432423	0.003580237788220821	2.9538749785432423	15.0	0.25016816987146967	True	False	45690948.0	0.02637130514317767	0.18942855022464294	chr3:45690948	0.0192931	23.0	SNP_chr3:45690948	0.0294629	204.0	LIMD1	+
chr7	ENSG00000008311.10	121714904	0.0118932185870619	0.0359807214120091	False	False	121714931	T	A	0.15905861586285125	0.07051922435529492	0.025204702901720725	1.0	2.2555355269007347	0.025204702901720725	2.2555355269007347	18.0	0.8952455233193463	True	False	121693510.0	0.4897116307338654	0.6386984835141011	chr7:121693510	0.0192928	20.0	SNP_chr7:121693510	0.0507462	35.0	AASS	-
chr17	ENSG00000108244.12	39106895	0.124337788919216	0.0625914856660681	True	False	39106909	G	C	0.16063609785852925	0.07356765760036381	0.030291637713685694	17.0	2.183515189937689	0.030291637713685694	2.183515189937689	34.0	1.0	True	False	39093883.0	0.2276339798796425	0.40637178436103943	chr17:39093883	0.0192912	5.0	SNP_chr17:39093883	0.104969	34.0	KRT23	-
chr11	ENSG00000162174.8	62100896	0.122570419280989	0.0584945321867553	False	False	62100934	GTTTT	AAAAC	0.1415413538717566	0.07070945312289963	0.04669254542660476	1.0	2.0017317009331768	0.04669254542660476	2.0017317009331768	25.0	1.0	True	False	62185598.0	0.1937578553126592	0.3743767033899024	chr11:62185598	0.0192871	7.0	SNP_chr11:62185598	0.0310196	6.0	ASRGL1	+
chr11	ENSG00000134339.4	18274348	0.00523523906334906	0.0282276985050034	False	False	18274383	AT	AT	0.15278528470163266	0.07207622504618062	0.03533712678435584	9.0	2.1197736785429617	0.03533712678435584	2.1197736785429617	11.0	0.821737485314953	True	False	18271929.0	0.6572575149977015	0.7715904607665913	chr11:18271929	0.0192825	8.0	SNP_chr11:18168151	0.0533116	17.0	SAA2	-
chr11	ENSG00000123444.9	47562438	0.00842916835056542	0.0253152525549043	False	False	47562465	AAC	GTT	0.1455701881999783	0.07140003648412582	0.04284109241566122	5.0	2.03879711227238	0.04284109241566122	2.03879711227238	13.0	1.0	True	False	47506286.0	0.7076594980800559	0.8090611260775837	chr11:47506286	0.0192814	1.0	SNP_chr11:47506286	0.0184375	13.0	KBTBD4	-
chr19	ENSG00000124466.8	43970971	-0.123582232450264	0.0442266595211262	True	False	43970981	A	T	-0.175796757505719	0.07297054576832973	0.01698685076081709	15.0	2.4091468092324084	0.01698685076081709	2.4091468092324084	15.0	0.6505162972498516	True	False	43985456.0	0.36821553874042856	0.5345176127397784	chr19:43985456	0.0192793	17.0	SNP_chr19:43951291	0.219939	54.0	LYPD3	-
chr19	ENSG00000011422.7	44215363	-0.0137318199947418	0.0310405304413332	False	False	44215384	AAAT	ATTT	-0.14115658495335534	0.0708944617750996	0.04786818431455965	2.0	1.9910805642498586	0.04786818431455965	1.9910805642498586	28.0	1.0	True	False	44220733.0	0.11810086337423645	0.29921437874518453	chr19:44220733	0.0192791	9.0	SNP_chr19:44220733	0.0644474	9.0	PLAUR	-
chr17	ENSG00000197170.5	65412027	0.0120918412214158	0.0333198768802067	False	False	65412039	A	T	0.17786150287672767	0.07804067983685785	0.023992233123840224	38.0	2.279087051119273	0.023992233123840224	2.279087051119273	23.0	0.996869844013251	True	False	65417141.0	0.21553549725075166	0.395486214750665	chr17:65417141	0.0192783	12.0	SNP_chr17:65401804	0.08737139999999999	22.0	PSMD12	-
chr8	ENSG00000120910.10	22327477	0.191064082813252	0.0569855183917616	True	True	22327504	AT	AT	0.24052116079169916	0.07254933098080288	0.0011083383207544412	18.0	3.3152774469463124	0.0011083383207544412	3.3152774469463124	23.0	0.1533182626643319	True	False	22353603.0	0.3406965454452955	0.510085202801013	chr8:22353603	0.0192731	19.0	SNP_chr8:22324268	0.035276199999999994	143.0	PPP3CC	+
chr2	ENSG00000135902.5	233495973	0.0110021653471662	0.0284252500232755	False	False	233496030	CT	AG	0.15498227283845598	0.07510995774234469	0.040567772957079	24.0	2.063405139570219	0.040567772957079	2.063405139570219	24.0	1.0	True	False	233368342.0	0.0907172298776954	0.2708514620501016	chr2:233368342	0.0192666	11.0	SNP_chr2:233368342	0.0536989	23.0	CHRND	+
chr7	ENSG00000205277.5	100760011	-0.0100025799484889	0.0263985632533744	False	False	100760031	T	A	-0.148743379177478	0.07540107515545152	0.0501328826976386	25.0	1.9726957323992986	0.0501328826976386	1.9726957323992986	17.0	1.0	True	False	100660639.0	0.037903594544424525	0.20863589947946604	chr7:100660639	0.0192658	10.0	SNP_chr7:100660639	0.032517000000000004	23.0	MUC12	+
chr11	ENSG00000172890.7	71205585	0.258143546933846	0.0357641852104097	True	True	71205607	GTTTT	AAAAC	0.249933237417786	0.06933875879292113	0.00039704837512931866	2.0	3.604524248324185	0.00039704837512931866	3.604524248324185	13.0	0.047814776983085276	True	True	71158841.0	0.16482138949658814	0.3460530807804285	chr11:71158841	0.0192637	14.0	SNP_chr11:71158841	0.0578413	168.0	NADSYN1	+
chr1	ENSG00000143355.11	197808704	0.0419367499893648	0.0700871363465093	False	False	197808738	AC	GT	0.2251688149800245	0.07262150755651181	0.00224230550148297	17.0	3.100580290278401	0.00224230550148297	3.100580290278401	11.0	0.15016745288723518	True	False	197955189.0	0.006394485199848025	0.13958684481888703	chr1:197955189	0.0192587	33.0	SNP_chr1:197949865	0.129684	75.0	LHX9	+
chr1	ENSG00000092621.7	120204460	0.0123282749217844	0.0294958433745685	False	False	120204471	T	A	0.15506946900641388	0.0769081884666689	0.04539146304585327	32.0	2.016293350526897	0.04539146304585327	2.016293350526897	11.0	0.9448002625126518	True	False	120193579.0	0.009757882615507144	0.15270838631273362	chr1:120193579	0.0192572	7.0	SNP_chr1:120264823	0.036036800000000015	12.0	PHGDH	+
chr6	ENSG00000221821.2	42844290	-0.0284205037480668	0.0293112910480509	False	False	42844325	A	T	-0.15183903260639675	0.07671512425997773	0.049440584127485	31.0	1.979258119843927	0.049440584127485	1.979258119843927	26.0	1.0	True	False	42895793.0	0.17052584962344944	0.35158222033460707	chr6:42895793	0.0192535	5.0	SNP_chr6:42915021	0.0236424	7.0	C6orf226	-
chr2	ENSG00000222005.4	47122335	-0.0257654932381421	0.0359323118352024	False	False	47122361	GTTTTT	AAAAAC	-0.14476823776337255	0.07255113722439625	0.04745931803858788	11.0	1.9953958449419367	0.04745931803858788	1.9953958449419367	13.0	1.0	True	False	47011755.0	0.05337854722036543	0.2294218141923115	chr2:47011755	0.0192514	6.0	SNP_chr2:47011755	0.190258	21.0	AC016722.1	+
chr1	ENSG00000117133.6	84993416	0.0204150162701673	0.0364378541415058	False	False	84993430	T	A	0.1624240006090599	0.07066056253363656	0.02258482522106929	2.0	2.2986513945702196	0.02258482522106929	2.2986513945702196	9.0	0.5715001764858556	True	False	85015555.0	0.1121431923711802	0.29263521819081506	chr1:85015555	0.0192498	15.0	SNP_chr1:85015555	0.0495347	51.0	RPF1	+
chr18	ENSG00000101489.14	34749463	-0.13236438656039698	0.036232646383444	True	True	34749503	GT	AC	-0.17063588202243035	0.07244320779406589	0.01954784760676245	12.0	2.355443487642023	0.01954784760676245	2.355443487642023	25.0	0.9344707521938139	True	False	35081868.0	0.03138028103337179	0.19947506479563964	chr18:35081868	0.0192447	23.0	SNP_chr18:35015780	0.0961431	50.0	CELF4	-
chr1	ENSG00000169418.9	153678896	-0.0885326502740258	0.0363691783798126	True	False	153678919	AAAAT	ATTTT	-0.1437267872871092	0.0717943924879684	0.0467155155922572	7.0	2.001922187881115	0.0467155155922572	2.001922187881115	20.0	1.0	True	False	153676713.0	0.26298491990650485	0.438782610710983	chr1:153676713	0.0192428	4.0	SNP_chr1:153676713	0.0294821	6.0	NPR1	+
chr14	ENSG00000119685.15	76176743	-0.128290055973616	0.0338801869992599	False	False	76176781	AC	GT	-0.2093509257258448	0.07189226887344367	0.004032993708523334	12.0	2.912008885049628	0.004032993708523334	2.912008885049628	21.0	0.3380923512613691	True	False	76082804.0	0.1363620105340465	0.3179897727323475	chr14:76082804	0.0192303	20.0	SNP_chr14:76082804	0.133325	88.0	TTLL5	+
chr13	ENSG00000136152.10	46045378	0.110205629731864	0.0343280299171203	True	True	46045397	A	T	0.1992738482401356	0.07072135511874109	0.005342542916345314	5.0	2.8177323229391606	0.005342542916345314	2.8177323229391606	13.0	0.2960641592055058	True	False	46169147.0	0.02083114261307371	0.1804167237440037	chr13:46169147	0.0192294	23.0	SNP_chr13:46169147	0.048467800000000005	77.0	COG3	+
chr8	ENSG00000137573.9	70637696	-0.0290979800769045	0.04571281616100199	False	False	70637729	ATGT	ACAT	-0.1521308509246742	0.07077795557856781	0.03283398561052657	2.0	2.1494100766417272	0.03283398561052657	2.1494100766417272	26.0	1.0	True	False	70628360.0	0.4862810030739334	0.6358488135028147	chr8:70628360	0.0192277	17.0	SNP_chr8:70628360	0.13179200000000002	43.0	SULF1	+
chr2	ENSG00000115380.14	56092324	0.0138501684042548	0.0383623525157549	False	False	56092343	AT	AT	0.1801254657797394	0.07900815868763511	0.023981414485553496	42.0	2.2798337383342826	0.023981414485553496	2.2798337383342826	15.0	0.7863424286590944	True	False	56166944.0	0.04544539857531631	0.21996873539866832	chr2:56166944	0.019223	10.0	SNP_chr2:56166944	0.0948474	68.0	EFEMP1	-
chr17	ENSG00000198150.2	8269447	0.278112816220122	0.0587114553947388	False	False	8269475	A	T	0.1628187916172258	0.07157954872198982	0.02404374766631248	7.0	2.2746551846757668	0.02404374766631248	2.2746551846757668	20.0	0.9269726648368736	True	False	8290416.0	0.13003972735193856	0.3108109826419748	chr17:8290416	0.0192227	19.0	SNP_chr17:8290416	0.0477672	44.0	AC135178.1	-
chr1	ENSG00000197147.8	90004277	-0.0724139285941362	0.06838647872943	False	False	90004295	GTTT	AAAC	-0.14434687854713213	0.07294890926016892	0.0493373715549127	13.0	1.978739367196371	0.0493373715549127	1.978739367196371	12.0	1.0	True	False	90097254.0	0.023830513612790725	0.18586444592201545	chr1:90097254	0.0192203	4.0	SNP_chr1:89995422	0.027792200000000003	84.0	LRRC8B	+
chr12	ENSG00000050426.11	51435920	-0.130220452208433	0.0465919840522621	True	False	51435933	T	A	-0.25656850095394296	0.07738401595366429	0.0011377026399943485	41.0	3.3155232096970786	0.0011377026399943485	3.3155232096970786	27.0	0.1735250551837061	True	False	51362161.0	0.015737099226671068	0.16730698857993784	chr12:51362161	0.0192196	2.0	SNP_chr12:51362161	0.0196245	198.0	LETMD1	+
chr2	ENSG00000143919.10	45004017	0.000521167254186983	0.0421863582280979	False	False	45004027	T	A	0.16677792576742692	0.07115802263114515	0.02011274447751215	5.0	2.3437684129017646	0.02011274447751215	2.3437684129017646	33.0	1.0	True	False	44923796.0	0.935143744261578	0.962299120012832	chr2:44923796	0.0192171	12.0	SNP_chr2:44537831	0.108073	40.0	CAMKMT	+
chr17	ENSG00000161664.2	42207467	0.14965030860834302	0.0662417562965595	False	False	42207507	AAAT	ATTT	0.19046040544436615	0.07198136086239251	0.008843275124961872	11.0	2.645968389073266	0.008843275124961872	2.645968389073266	14.0	0.427640042535701	True	False	42198170.0	0.5173677321899439	0.6616206388804793	chr17:42198170	0.0192153	12.0	SNP_chr17:42198170	0.034245099999999994	78.0	ASB16	+
chr2	ENSG00000144031.7	71115584	-0.0304253251839657	0.0390321336887399	False	False	71115611	AC	GT	-0.15017365738610053	0.07605074110517697	0.0499368848504403	28.0	1.9746508081809846	0.0499368848504403	1.9746508081809846	18.0	1.0	True	False	71300516.0	0.03796285454384591	0.20863589947946604	chr2:71300516	0.0192147	6.0	SNP_chr2:71130658	0.0472293	10.0	ANKRD53	+
chr22	ENSG00000075275.12	46919425	-0.0142095436496383	0.0323367959241504	False	False	46919464	AAAT	ATTT	-0.1703362560232037	0.07264361936297067	0.02010249339674607	13.0	2.3448206121463	0.02010249339674607	2.3448206121463	19.0	0.8137298751819492	True	False	47010762.0	0.013077258466466216	0.16139786970422476	chr22:47010762	0.0192128	13.0	SNP_chr22:47010762	0.0909323	120.0	CELSR1	-
chr3	ENSG00000077092.14	25667020	-0.14094166060631	0.0543047202727151	True	False	25667038	GTTT	AAAC	-0.26336460429984443	0.06998643045927913	0.0002235228476582733	7.0	3.763080965432011	0.0002235228476582733	3.763080965432011	23.0	0.04765252040956938	True	True	25671778.0	0.9903030084109974	0.9966374354943961	chr3:25671778	0.0192101	23.0	SNP_chr3:25537614	0.0656414	191.0	RARB	+
chr16	ENSG00000103544.10	19510385	-0.0313662533614817	0.0428488935633133	False	False	19510413	AAAT	ATTT	-0.16882309273607238	0.07076528516387731	0.018010157939424027	3.0	2.3856767106232115	0.018010157939424027	2.3856767106232115	30.0	0.9886807959779845	True	False	19466729.0	0.25996305188191343	0.4358879027274329	chr16:19466729	0.0192075	2.0	SNP_chr16:19466729	0.0286916	92.0	C16orf62	+
chr5	ENSG00000170482.12	138770438	0.10039133742731302	0.0647237882652837	True	False	138770458	GT	AC	0.1407636317147078	0.07108096153481508	0.04908012919591378	3.0	1.980328187397444	0.04908012919591378	1.980328187397444	6.0	0.7046018030191193	True	False	138745281.0	0.19327519679413832	0.3739127960067322	chr5:138745281	0.0192072	5.0	SNP_chr5:138745281	0.0411543	4.0	SLC23A1	-
chr17	ENSG00000160551.5	27714982	0.0363399749812168	0.0512105584061097	True	False	27715006	A	T	0.14870263111511978	0.07155298726753533	0.03902604899585591	6.0	2.078216952132597	0.03902604899585591	2.078216952132597	21.0	1.0	True	False	27618637.0	0.06556309141676675	0.24287620239032606	chr17:27618637	0.019203	16.0	SNP_chr17:27624479	0.0494	15.0	TAOK1	+
chr4	ENSG00000156194.13	76798826	-0.0436854270540879	0.0422295851760044	False	False	76798837	T	A	-0.15552592379717084	0.07644072052677749	0.04347322238006879	30.0	2.034595209534812	0.04347322238006879	2.034595209534812	20.0	1.0	True	False	76753036.0	0.2740737036217201	0.4497387844718774	chr4:76753036	0.0192	7.0	SNP_chr4:76802144	0.0471594	7.0	PPEF2	-
chr14	ENSG00000165782.6	20830133	0.0224293032379699	0.0330392795482702	True	False	20830144	AT	AT	0.14912079162016398	0.07062992765928623	0.036014126934497744	1.0	2.1112975272962493	0.036014126934497744	2.1112975272962493	20.0	1.0	True	False	21017418.0	0.04561690610910386	0.21996873539866832	chr14:21017418	0.0191977	25.0	SNP_chr14:21017418	0.07340819999999999	30.0	TMEM55B	-
chr6	ENSG00000170542.5	2886283	-0.062402615315337	0.060483355259048	False	False	2886293	A	T	-0.21721669113576245	0.07357807036082754	0.003585813571609074	21.0	2.952193365095466	0.003585813571609074	2.952193365095466	14.0	0.2403095694506823	True	False	2887133.0	0.07329509060667543	0.25124390075648245	chr6:2887133	0.0191933	26.0	SNP_chr6:2963370	0.0703834	118.0	SERPINB9	-
chr1	ENSG00000010932.11	171266902	0.0134884574254543	0.0415986604634856	False	False	171266912	T	A	0.15598803335698128	0.0722320878171518	0.03208159734626325	10.0	2.1595393137721444	0.03208159734626325	2.1595393137721444	15.0	0.9272874385179903	True	False	171297462.0	0.6007437631298542	0.72842484926034	chr1:171297462	0.0191881	2.0	SNP_chr1:171297462	0.0192255	37.0	FMO1	+
chr2	ENSG00000183091.15	152631963	0.0235602731153457	0.0390658062270292	False	False	152631992	GTTTT	AAAAC	0.19359562665331076	0.07061978517922697	0.00669314924802908	4.0	2.7413794330014123	0.00669314924802908	2.7413794330014123	15.0	0.3760337954833974	True	False	152619668.0	0.10477214955496904	0.2849440164766845	chr2:152619668	0.0191871	7.0	SNP_chr2:152619668	0.111523	96.0	NEB	-
chr15	ENSG00000172575.7	38709934	0.0120742466433445	0.0299554477409371	False	False	38709958	GT	AC	0.1432932147913285	0.07069144849831285	0.04401447131516705	1.0	2.027023322272826	0.04401447131516705	2.027023322272826	17.0	1.0	True	False	38687868.0	0.4714557048618458	0.6235723091356447	chr15:38687868	0.0191835	16.0	SNP_chr15:38687868	0.0519565	17.0	RASGRP1	-
chr20	ENSG00000125814.13	23365757	-0.0287499820289341	0.0878684373610296	False	False	23365780	AAAC	GTTT	-0.16562800522616353	0.07192517402802523	0.0223859067813646	9.0	2.3027821269035447	0.0223859067813646	2.3027821269035447	10.0	0.6020711082289338	True	False	23285903.0	0.06980021525816092	0.24763413537504045	chr20:23285903	0.0191819	3.0	SNP_chr20:23285903	0.026303	56.0	NAPB	-
chr19	ENSG00000074855.6	17443044	-0.10995619606789998	0.0439291680588276	False	False	17443069	ATTT	AAAT	-0.1688489483618355	0.07131854772363856	0.0189066710974078	6.0	2.3675320621520517	0.0189066710974078	2.3675320621520517	25.0	0.9178963065964996	True	False	17434587.0	0.5823605467350776	0.7128067197015421	chr19:17434587	0.019179	2.0	SNP_chr19:17434587	0.0226955	60.0	ANO8	-
chr19	ENSG00000072071.12	14289998	-0.0331765765073803	0.0321848261957403	False	False	14290024	AAAT	ATTT	-0.1418984089926647	0.07200326423837124	0.050215746723245885	8.0	1.9707218900923893	0.050215746723245885	1.9707218900923893	17.0	1.0	True	False	14184962.0	0.08249120354643624	0.2614837651207926	chr19:14184962	0.0191758	2.0	SNP_chr19:14184962	0.0216668	14.0	LPHN1	-
chr1	ENSG00000077157.16	202329040	0.00155487920889949	0.0387417947799482	False	False	202329055	GT	AC	0.16198513183151225	0.07048522848092215	0.022608884872446267	1.0	2.298142963037367	0.022608884872446267	2.298142963037367	11.0	0.6423637731627884	True	False	202531741.0	0.1285596939588609	0.3097932909763703	chr1:202531741	0.0191727	23.0	SNP_chr1:202534389	0.0236767	44.0	PPP1R12B	+
chr1	ENSG00000116350.11	29398205	-0.033220392798734	0.0588413323635667	False	False	29398216	CT	AG	-0.19668221435861	0.07003337784967739	0.005482596398057343	1.0	2.808406796838745	0.005482596398057343	2.808406796838745	10.0	0.25348852714989095	True	False	29515908.0	0.02134113560943357	0.18125267516221405	chr1:29515908	0.0191718	3.0	SNP_chr1:29388414	0.021240400000000003	135.0	SRSF4	-
chr1	ENSG00000143147.10	168112145	-0.125924520299076	0.0394109844825503	True	True	168112159	A	T	-0.2180219059119245	0.07155967689806565	0.002649959595571591	11.0	3.046714509660089	0.002649959595571591	3.046714509660089	13.0	0.1881977853805072	True	False	168043205.0	0.021965689520967058	0.18402233911179738	chr1:168043205	0.0191698	19.0	SNP_chr1:168043205	0.07082139999999999	132.0	GPR161	-
chr17	ENSG00000108798.4	47225212	0.00954347137876061	0.0315522256759361	False	False	47225228	GT	AC	0.1669759626079898	0.07474550799216309	0.026761728933110136	23.0	2.233926386927451	0.026761728933110136	2.233926386927451	12.0	0.7402785887223697	True	False	47189508.0	0.060562542651850335	0.236349194078679	chr17:47189508	0.019167700000000003	19.0	SNP_chr17:47217004	0.043598000000000005	28.0	ABI3	+
chr4	ENSG00000184305.10	91043763	-0.0255970309802619	0.0463867783271979	False	False	91043817	AC	GT	-0.1874557172821225	0.07052309536372953	0.00851446114578981	3.0	2.6580755753175884	0.00851446114578981	2.6580755753175884	88.0	1.0	True	False	92510918.0	0.008584301083805998	0.14676068829799438	chr4:92510918	0.019165	12.0	SNP_chr4:92510918	0.06692039999999999	131.0	CCSER1	+
chr5	ENSG00000170271.6	154099753	-0.0299483903593436	0.045956582383185	False	False	154099786	AAT	ATT	-0.18104058785411087	0.07330394507912619	0.014453586667614697	17.0	2.469725028560072	0.014453586667614697	2.469725028560072	8.0	0.41002739985399056	True	False	154182236.0	0.5758501871145036	0.7076475314389409	chr5:154182236	0.0191645	19.0	SNP_chr5:154182236	0.0933792	42.0	FAXDC2	-
chr1	ENSG00000196187.7	225963559	0.0385036936989081	0.0549692772098797	False	False	225963590	AC	GT	0.20982477434416374	0.07349136403669562	0.0048166299558667965	20.0	2.855094297057737	0.0048166299558667965	2.855094297057737	12.0	0.26212771122736034	True	False	226066861.0	0.023090013196434292	0.18552056341732745	chr1:226066861	0.0191631	19.0	SNP_chr1:225980234	0.466842	99.0	TMEM63A	-
chr3	ENSG00000197763.8	126445395	0.0558176062315884	0.0367031019367368	False	False	126445405	A	T	0.1657834314332866	0.07211532111396363	0.022618080985791145	10.0	2.2988656068146676	0.022618080985791145	2.2988656068146676	15.0	0.7617068166723481	True	False	126398829.0	0.5383799107222687	0.6788096126111378	chr3:126398829	0.0191616	17.0	SNP_chr3:126398829	0.0401746	36.0	TXNRD3	-
chr11	ENSG00000179431.5	35546632	-0.0201417342596872	0.032371593623159	False	False	35546663	CTTT	AAAG	-0.1625318649932968	0.0706592905993915	0.022494034173091468	2.0	2.3002193146090897	0.022494034173091468	2.3002193146090897	14.0	0.7317920713500666	True	False	35570027.0	0.01426502012428185	0.16440933081821046	chr11:35570027	0.0191571	25.0	SNP_chr11:35594319	0.0458365	79.0	FJX1	+
chr5	ENSG00000184347.10	168509578	-0.0176573959908903	0.047981585739147	False	False	168509590	GT	AC	-0.18465255102090414	0.0703800465386091	0.009387638483016582	2.0	2.6236491747644326	0.009387638483016582	2.6236491747644326	62.0	1.0	True	False	168308550.0	0.025414685991344336	0.18762805773782226	chr5:168308550	0.0191523	15.0	SNP_chr5:168307047	0.112118	107.0	SLIT3	-
chr5	ENSG00000092421.12	115897664	-0.0150320319683469	0.0445721920876296	False	False	115897674	A	T	-0.1886132807887601	0.07239779266055088	0.00993211008594047	13.0	2.6052352407083035	0.00993211008594047	2.6052352407083035	27.0	0.6701134850745822	True	False	115931819.0	0.7024176084790112	0.805038470981707	chr5:115931819	0.0191495	10.0	SNP_chr5:115931819	0.0322518	93.0	SEMA6A	-
chr17	ENSG00000108878.3	64954947	0.027864923325543	0.0408652047967292	False	False	64954966	ATT	AAT	0.14176646997283945	0.07107068747741623	0.047472797893003287	3.0	1.9947249000213747	0.047472797893003287	1.9947249000213747	25.0	1.0	True	False	65020677.0	0.05971998601766568	0.23580522142989663	chr17:65020677	0.0191448	14.0	SNP_chr17:65020677	0.185867	15.0	CACNG1	+
chr2	ENSG00000144406.14	210938491	0.00596782626951211	0.0263427744028673	False	False	210938531	AC	GT	0.14685747764845916	0.0743496428077671	0.04979702428031002	20.0	1.975227749622993	0.04979702428031002	1.975227749622993	19.0	1.0	True	False	210920925.0	0.26463559058854785	0.4403927052706969	chr2:210920925	0.0191441	2.0	SNP_chr2:210920925	0.020066	8.0	UNC80	+
chr14	ENSG00000100600.10	93181560	-0.0498963304625281	0.0498447341803096	True	False	93181579	GT	AC	-0.16576392648401825	0.0721155608815825	0.02263422466326609	10.0	2.298587495647593	0.02263422466326609	2.298587495647593	17.0	0.817052533967963	True	False	93192222.0	0.1351154982386397	0.31660513105571964	chr14:93192222	0.0191363	15.0	SNP_chr14:93192222	0.07059019999999999	34.0	LGMN	-
chr11	ENSG00000082175.10	101096681	0.040727129862569	0.0617612589471599	False	False	101096706	T	A	0.220266794859601	0.07152270633825138	0.002386306129001444	11.0	3.0796764571225284	0.002386306129001444	3.0796764571225284	23.0	0.2536050410910849	True	False	100942792.0	0.029135495475493694	0.19551705554928903	chr11:100942792	0.019132	7.0	SNP_chr11:100899428	0.0628558	264.0	PGR	-
chr19	ENSG00000123143.8	14667221	-0.0142369129961657	0.0316353556441784	False	False	14667245	A	T	-0.14668731405436736	0.07414239381899368	0.04942022488724783	19.0	1.9784539788731401	0.04942022488724783	1.9784539788731401	27.0	1.0	True	False	14678219.0	0.7787974810126423	0.8591721805242245	chr19:14678219	0.019128400000000004	4.0	SNP_chr19:14671041	0.0232833	6.0	PKN1	+
chr12	ENSG00000110921.7	110098219	-0.0123131719261479	0.0286770639985408	False	False	110098229	A	T	-0.16768619946494662	0.07327694151305922	0.02327054334681803	16.0	2.288389717180841	0.02327054334681803	2.288389717180841	15.0	0.773063813038121	True	False	110014632.0	0.038065437271876765	0.20867181093606832	chr12:110014632	0.0191267	15.0	SNP_chr12:110052360	0.103889	48.0	MVK	+
chr19	ENSG00000006016.6	18730784	-0.15599230982121398	0.0403453785905362	True	True	18730831	AC	GT	-0.19200886573976736	0.07807545017957042	0.015000169279752031	39.0	2.4592732452794652	0.015000169279752031	2.4592732452794652	16.0	0.628322612368212	True	False	18677214.0	0.4638022697774151	0.6162309936751297	chr19:18677214	0.0191218	12.0	SNP_chr19:18677214	0.053193	105.0	CRLF1	-
chr10	ENSG00000175470.14	133738329	0.28347555054695195	0.0422086943500983	True	True	133738339	T	A	0.2418097206967884	0.0719251770472461	0.000943251408409772	15.0	3.36196211985615	0.000943251408409772	3.36196211985615	10.0	0.07538684094245474	True	True	133771271.0	0.8533520530825393	0.9083918167438259	chr10:133771271	0.0191166	8.0	SNP_chr10:133771271	0.0285306	146.0	PPP2R2D	+
chr20	ENSG00000101236.12	3990696	-0.018386863500338	0.0411189153370505	False	False	3990739	AAAC	GTTT	-0.16402176431133028	0.07156509222681554	0.023006328107143943	7.0	2.2919241659255642	0.023006328107143943	2.2919241659255642	31.0	1.0	True	False	3916592.0	0.06280069326699153	0.23908932741681263	chr20:3916592	0.0191109	9.0	SNP_chr20:4073370	0.029965	129.0	RNF24	-
chr17	ENSG00000184886.3	34972430	-0.0273128344482984	0.043745576706369	False	False	34972464	AAC	GTT	-0.17566884436444685	0.07067934186589596	0.013785089541898693	3.0	2.485434070647596	0.013785089541898693	2.485434070647596	7.0	0.3663510475524865	True	False	34967522.0	0.5683117740046394	0.7019418402783618	chr17:34967522	0.0191073	26.0	SNP_chr17:34891060	0.028774200000000007	53.0	PIGW	+
chr1	ENSG00000162894.7	207091996	-0.0522042852174828	0.0530142148773453	True	False	207092036	GT	AC	-0.18121357974579025	0.07899210407726208	0.023129228094986732	42.0	2.294072070400169	0.023129228094986732	2.294072070400169	13.0	0.712704735411405	True	False	207147521.0	0.17099277934037327	0.35201037573876254	chr1:207147521	0.019106900000000003	15.0	SNP_chr1:207109116	0.0444101	37.0	FAIM3	-
chr15	ENSG00000104043.10	50152132	0.0916368861272	0.0720853983723422	False	False	50152145	A	T	0.2509745808182072	0.07930113195122626	0.0018816388197464176	48.0	3.1648297400416405	0.0018816388197464176	3.1648297400416405	31.0	0.2636074052882988	True	False	50205446.0	0.008653216217809165	0.14676068829799438	chr15:50205446	0.0191061	15.0	SNP_chr15:50162274	0.315258	149.0	ATP8B4	-
chr8	ENSG00000132561.9	98862694	0.0147175898558788	0.0393452921785356	False	False	98862717	GT	AC	0.16499566449212702	0.08080037671430239	0.0429135869497588	48.0	2.0420160301421135	0.0429135869497588	2.0420160301421135	28.0	1.0	True	False	98865287.0	0.5955307317413234	0.7242687360783038	chr8:98865287	0.0190977	4.0	SNP_chr8:98862234	0.0271774	25.0	MATN2	+
chr5	ENSG00000187372.9	140583261	0.192908783737138	0.0606041665203677	True	True	140583288	AT	AT	0.25580242844643303	0.07107533565438348	0.00040999459742598347	12.0	3.5990322956801504	0.00040999459742598347	3.5990322956801504	6.0	0.026811214500318654	True	True	140561214.0	0.23303777108138296	0.41129805830312777	chr5:140561214	0.0190945	21.0	SNP_chr5:140608989	0.0786715	91.0	PCDHB13	+
chr2	ENSG00000123999.4	220436676	-0.0949816863476447	0.0496966877767107	True	False	220436772	GT	AC	-0.1589080840265544	0.07981793911223364	0.0482746165324926	44.0	1.9908818217307074	0.0482746165324926	1.9908818217307074	8.0	0.8183684272370817	True	False	220439102.0	0.5607703200962372	0.695852455088837	chr2:220439102	0.019091	9.0	SNP_chr2:220479055	0.0711984	17.0	INHA	+
chr15	ENSG00000137857.13	45395902	-0.0106066709529757	0.0306693022701598	False	False	45395912	T	A	-0.15065969959520187	0.0745174497150394	0.04471108482057816	21.0	2.0218042910933804	0.04471108482057816	2.0218042910933804	12.0	0.9849777224971943	True	False	45463061.0	0.04517960237216505	0.21968021129165802	chr15:45463061	0.0190853	22.0	SNP_chr15:45463061	0.0440227	26.0	DUOX1	+
chr12	ENSG00000139182.9	7246582	0.20321098302761398	0.0391759816427448	True	True	7246601	GT	AC	0.21263898459528308	0.0703354163189354	0.002840814279253634	4.0	3.023213563293252	0.002840814279253634	3.023213563293252	10.0	0.1646349484480711	True	False	7266805.0	0.8580131677043901	0.9117794691964134	chr12:7266805	0.0190836	15.0	SNP_chr12:7266805	0.269743	52.0	CLSTN3	+
chr17	ENSG00000173805.11	39865789	0.022420185410642	0.0352658762975087	False	False	39865808	GTTT	AAAC	0.16912328345407676	0.07057991706055934	0.017511327747313073	2.0	2.3961955538848922	0.017511327747313073	2.3961955538848922	22.0	0.8176498966307147	True	False	39883672.0	0.3522217348094017	0.5203815589067973	chr17:39883672	0.0190817	18.0	SNP_chr17:39883672	0.14386	26.0	HAP1	-
chr4	ENSG00000087008.11	8535288	0.126288255367834	0.0536536454012115	False	False	8535308	T	A	0.18306906644955145	0.07227895349566557	0.012145890886327568	12.0	2.5328129088162536	0.012145890886327568	2.5328129088162536	14.0	0.5152343817693289	True	False	8475623.0	0.13398566982555435	0.31551926372760775	chr4:8475623	0.0190781	6.0	SNP_chr4:8379424	0.05725710000000001	123.0	ACOX3	-
chr4	ENSG00000163291.10	79788326	-0.00434933333871254	0.029906403054357003	False	False	79788354	A	T	-0.15338516658997434	0.07601280609447343	0.04518500523256561	28.0	2.017885859908102	0.04518500523256561	2.017885859908102	15.0	1.0	True	False	79945925.0	0.045937758585315375	0.22026757234846597	chr4:79945925	0.0190761	18.0	SNP_chr4:79944905	0.0303462	34.0	PAQR3	-
chr8	ENSG00000131203.8	39792944	-0.0604251578801198	0.0400655140872364	True	False	39792985	GTT	AAC	-0.1741518445987388	0.0708816109589727	0.014895952575399654	4.0	2.4569397089400296	0.014895952575399654	2.4569397089400296	19.0	0.6904671966213586	True	False	39702730.0	0.01281448880662443	0.161319524449917	chr8:39702730	0.0190725	11.0	SNP_chr8:39702730	0.5919840000000001	92.0	IDO1	+
chr22	ENSG00000186575.13	29926132	0.0969493427789167	0.0536448456424306	False	False	29926154	A	T	0.16474608497018756	0.07434787425458855	0.027981946762740854	21.0	2.215881578618502	0.027981946762740854	2.215881578618502	24.0	1.0	True	False	30121285.0	0.13310217866265367	0.31458095155806903	chr22:30121285	0.0190683	11.0	SNP_chr22:29922279	0.042467000000000005	31.0	NF2	+
chr19	ENSG00000105197.6	40021816	0.0214075157793275	0.0384093491818953	False	False	40021831	T	A	0.1768543366357242	0.07084693211947607	0.013387700057808902	4.0	2.4962878609546215	0.013387700057808902	2.4962878609546215	17.0	0.607788609597993	True	False	40076723.0	0.6342225961411228	0.754362756135448	chr19:40076723	0.0190625	20.0	SNP_chr19:40076723	0.0267973	46.0	TIMM50	+
chr12	ENSG00000139437.13	110423671	-0.0300027585818958	0.0308335005062792	False	False	110423688	AC	GT	-0.14127641675549696	0.0720097353084958	0.051241578028977636	8.0	1.9619071803313375	0.051241578028977636	1.9619071803313375	14.0	1.0	True	False	110284149.0	0.1481577832632123	0.3296780198944712	chr12:110284149	0.0190576	4.0	SNP_chr12:110284149	0.0384696	4.0	TCHP	+
chr16	ENSG00000184857.7	8854935	0.0102704810770399	0.0241330723946303	False	False	8854957	AAAAC	GTTTT	0.14140972971884475	0.07089187463262198	0.0474656923093988	2.0	1.9947240844125302	0.0474656923093988	1.9947240844125302	23.0	1.0	True	False	8935338.0	0.20840018751886424	0.38840392825574804	chr16:8935338	0.0190527	13.0	SNP_chr16:8935338	0.14043	14.0	TMEM186	-
chr12	ENSG00000198431.11	104725597	0.0850006678197389	0.0520610933987194	True	False	104725615	GT	AC	0.2309214870795129	0.07096130451397006	0.0013484468172128938	9.0	3.2541888661876515	0.0013484468172128938	3.2541888661876515	24.0	0.17978902574554287	True	False	104708577.0	0.8058717890625211	0.8769245819849473	chr12:104708577	0.019045	24.0	SNP_chr12:104765605	0.101783	198.0	TXNRD1	+
chr13	ENSG00000102837.6	53658833	0.0223151743380762	0.0412169826116016	False	False	53658847	T	A	0.1863437127704731	0.07035718470450007	0.008746183324061322	2.0	2.6485385046760475	0.008746183324061322	2.6485385046760475	12.0	0.3859323723809532	True	False	53663041.0	0.3780548787900397	0.5433927237879561	chr13:53663041	0.0190443	14.0	SNP_chr13:53663068	0.0857762	43.0	OLFM4	+
chr13	ENSG00000185950.7	110369865	0.0183021088356257	0.037429213211353	False	False	110369883	AGTG	ACTC	0.15456429982228762	0.07111655314113502	0.030968407010059342	4.0	2.173394139554902	0.030968407010059342	2.173394139554902	19.0	1.0	True	False	110365188.0	0.6580556393991976	0.7720234138726303	chr13:110365188	0.019036	14.0	SNP_chr13:110365188	0.0489685	24.0	IRS2	-
chr8	ENSG00000120963.7	102172943	-0.0444295007869821	0.0512071182106193	False	False	102172994	ATTT	AAAT	-0.17175230083612136	0.0742577340308394	0.02188378198319932	21.0	2.3129213822332937	0.02188378198319932	2.3129213822332937	14.0	0.7196709394657068	True	False	102169000.0	0.0823019080700878	0.2613687500824894	chr8:102169000	0.019034400000000003	9.0	SNP_chr8:102169000	0.0858331	73.0	ZNF706	-
chr16	ENSG00000007392.12	288007	-0.03747918756321201	0.0489401034896315	False	False	288034	ATTT	AAAT	-0.1952007313195497	0.07115204899562161	0.006662294369190289	7.0	2.743430921175039	0.006662294369190289	2.743430921175039	11.0	0.30778223259825965	True	False	202049.0	0.3024151046193727	0.4758322790351771	chr16:202049	0.019027900000000004	20.0	SNP_chr16:202049	0.0695501	73.0	LUC7L	-
chr5	ENSG00000049656.9	1292633	0.0192443645287548	0.0414323311014156	False	False	1292643	T	A	0.1939412479123891	0.07212552093055337	0.007822779636240495	12.0	2.6889406885411193	0.007822779636240495	2.6889406885411193	7.0	0.2534041100098042	True	False	1346081.0	0.1378798798202906	0.31976322301469734	chr5:1346081	0.0190248	19.0	SNP_chr5:1228629	0.125806	63.0	CLPTM1L	-
chr8	ENSG00000104368.13	42005750	-0.0236367585706339	0.0391127605766912	False	False	42005771	AAAT	ATTT	-0.15863350589315328	0.07088670395765076	0.026368262089337624	3.0	2.2378457035881416	0.026368262089337624	2.2378457035881416	12.0	0.7336679648016362	True	False	41943621.0	0.018019991207875626	0.17393748557883706	chr8:41943621	0.0190222	15.0	SNP_chr8:41943621	0.0558928	35.0	PLAT	-
chr15	ENSG00000067225.13	72475863	0.0613115726053049	0.0451298147241316	False	False	72475888	AAC	GTT	0.1706392051838446	0.07092586298142038	0.01707698435555814	4.0	2.405881268283545	0.01707698435555814	2.405881268283545	11.0	0.5477997332770004	True	False	72568430.0	0.4246668026889188	0.5840163050628677	chr15:72568430	0.0190148	7.0	SNP_chr15:72595888	0.026716000000000004	77.0	PKM	-
chr6	ENSG00000204388.5	31713858	-0.0659442561222119	0.0350920408446049	False	False	31713891	GT	AC	-0.15931538829329212	0.07955307821568333	0.04697206942299629	43.0	2.002630091337989	0.04697206942299629	2.002630091337989	16.0	1.0	True	False	31811563.0	0.04914717833299417	0.22445040277281775	chr6:31811563	0.0190133	8.0	SNP_chr6:31811563	0.06587739999999999	10.0	HSPA1B	+
chr16	ENSG00000103222.14	16131901	-0.0445780583563631	0.0448271106462065	False	False	16131940	ATGG	ATCC	-0.15728539394356808	0.07090218704739071	0.027691270380910998	3.0	2.218343333167413	0.027691270380910998	2.218343333167413	33.0	1.0	True	False	16265904.0	0.01868427930386393	0.17510300287009672	chr16:16265904	0.019013	8.0	SNP_chr16:16205865	0.0759422	64.0	ABCC1	+
chr1	ENSG00000159208.11	150199008	-0.0252655867981803	0.0390804830631388	False	False	150199068	ATCCTC	AGGATG	-0.16272474416773894	0.07065701401064321	0.02233246955442596	2.0	2.3030232234725823	0.02233246955442596	2.3030232234725823	16.0	0.7829309562826696	True	False	150269181.0	0.5031868613216229	0.6497968892747606	chr1:150269181	0.019011700000000003	8.0	SNP_chr1:150269181	0.0789482	37.0	C1orf51	+
chr12	ENSG00000213782.3	12958611	0.00988539286242104	0.031814044062559	False	False	12958640	AAAC	GTTT	0.1450248796600225	0.07122058648503618	0.043088737748710734	4.0	2.0362775261685466	0.043088737748710734	2.0362775261685466	15.0	1.0	True	False	13041070.0	0.07398115871995363	0.2514360604817426	chr12:13041070	0.0190055	16.0	SNP_chr12:13041070	0.0737114	17.0	DDX47	+
chr21	ENSG00000185808.9	38490416	0.429029074654084	0.0338167582312278	True	True	38490431	T	A	0.4074909138204212	0.06625116305449005	4.461972595158103e-09	7.0	6.150698267519761	4.461972595158103e-09	6.150698267519761	20.0	3.752677006053134e-06	True	True	38512257.0	0.7561103271538614	0.8438003321629336	chr21:38512257	0.0190016	7.0	SNP_chr21:38521248	0.0683495	387.0	PIGP	-
chr19	ENSG00000130173.9	11248302	-0.0171095536869323	0.0405544930642581	False	False	11248325	AAAAC	GTTTT	-0.17030247761284215	0.0728422603769594	0.020469945161608775	14.0	2.3379625609024925	0.020469945161608775	2.3379625609024925	17.0	0.7721804863472091	True	False	11276744.0	0.27207462028399065	0.4480801572305252	chr19:11276744	0.0190007	18.0	SNP_chr19:11276744	0.0439586	48.0	C19orf80	+
chr7	ENSG00000106484.10	130068756	-0.021705746083025	0.0422121125704648	True	False	130068789	AAAT	ATTT	-0.1763892431769884	0.07141011408873069	0.014389845014079687	7.0	2.4700876819467874	0.014389845014079687	2.4700876819467874	5.0	0.30346881402335585	True	False	130151694.0	0.038737933197661424	0.20912173993329553	chr7:130151694	0.0190006	14.0	SNP_chr7:130151694	0.358088	19.0	MEST	+
chr2	ENSG00000196950.9	196689996	0.0985930464318207	0.0348667876624058	False	False	196690012	A	T	0.19142805263465076	0.07505768933981506	0.011636954263680832	26.0	2.55041228045247	0.011636954263680832	2.55041228045247	20.0	0.6159942210646074	True	False	196442418.0	0.06518112240515532	0.24256864421730528	chr2:196442418	0.0189985	17.0	SNP_chr2:196433224	0.0393311	97.0	SLC39A10	+
chr4	ENSG00000164035.5	101704238	0.0116867604797422	0.0305046667175846	False	False	101704301	ATC	ATG	0.14694841652532475	0.07101641174051566	0.039851036891716325	3.0	2.0692177050884286	0.039851036891716325	2.0692177050884286	43.0	1.0	True	False	101341640.0	0.05110008335549961	0.22766120951590363	chr4:101341640	0.0189961	10.0	SNP_chr4:101287767	0.0894252	29.0	EMCN	-
chr6	ENSG00000112096.12	160075597	0.0547353785142202	0.058666803299964994	False	False	160075642	AAAC	GTTT	0.23389693549804644	0.07148207953706939	0.001273631693983527	12.0	3.2721059181938243	0.001273631693983527	3.2721059181938243	20.0	0.15326282988887152	True	False	160086318.0	0.2702390826364117	0.4463072080009281	chr6:160086318	0.018996	11.0	SNP_chr6:160086318	0.064569	135.0	SOD2	-
chr7	ENSG00000127980.11	92221891	-0.015466265015100001	0.0237859785256805	False	False	92221928	AC	GT	-0.14460661591628493	0.07274869467142273	0.04831383081492075	12.0	1.987755472031714	0.04831383081492075	1.987755472031714	14.0	1.0	True	False	92063500.0	0.09844799090543796	0.27921473184711804	chr7:92063500	0.0189925	4.0	SNP_chr7:92056778	0.0396137	18.0	PEX1	-
chr1	ENSG00000198837.5	153884213	0.0282478063783581	0.0414581690509252	False	False	153884237	A	T	0.15797813496915275	0.07126253211686083	0.02780728551649408	5.0	2.2168470622134246	0.02780728551649408	2.2168470622134246	15.0	0.8548801541355641	True	False	153966548.0	0.9954311713907312	0.9998732496261621	chr1:153966548	0.0189912	14.0	SNP_chr1:153973171	0.037682	23.0	DENND4B	-
chr4	ENSG00000254531.1	102305234	0.20334961508734503	0.0381642697802244	True	True	102305249	A	T	0.19008458138371095	0.07141309336767017	0.008442664581289124	8.0	2.661760923939548	0.008442664581289124	2.661760923939548	14.0	0.41467128773868844	True	False	102333111.0	0.5549924113704467	0.6914975768893822	chr4:102333111	0.01899	2.0	SNP_chr4:102333111	0.025140400000000004	136.0	AP001816.1	+
chr16	ENSG00000103066.8	68340727	0.0614133284025089	0.0513293651900838	False	False	68340759	ATTC	AATG	0.14062280450405445	0.07126631171717104	0.049900030962697406	4.0	1.9732016589006742	0.049900030962697406	1.9732016589006742	11.0	0.995263065646443	True	False	68297058.0	0.5543120211769292	0.6910967167941091	chr16:68297058	0.0189789	5.0	SNP_chr16:68296529	0.0281758	4.0	PLA2G15	+
chr5	ENSG00000124279.7	7939897	0.0475749433678342	0.0396905432857159	True	False	7939921	CCTT	AAGG	0.1455622364660446	0.07140012091912483	0.04285257011782009	5.0	2.0386833326364178	0.04285257011782009	2.0386833326364178	19.0	1.0	True	False	7958717.0	0.01804702343626889	0.17408940317276905	chr5:7958717	0.0189737	13.0	SNP_chr5:7958717	0.0548938	12.0	FASTKD3	-
chr20	ENSG00000101310.10	18482058	0.26002498832166	0.0685325504054712	False	False	18482080	T	A	0.21633770002777464	0.07178037070934717	0.0029410248660768318	12.0	3.013883849998052	0.0029410248660768318	3.013883849998052	21.0	0.2741344756748457	True	False	18615390.0	0.8220037714955981	0.8876176914954373	chr20:18615390	0.0189725	30.0	SNP_chr20:18617108	0.0525598	45.0	SEC23B	+
chr18	ENSG00000170677.5	67927106	0.0788005492045378	0.0444764549378982	False	False	67927135	AC	GT	0.2477230460921261	0.07047207756683814	0.0005500076799879229	8.0	3.515194310217079	0.0005500076799879229	3.515194310217079	16.0	0.07159319789354657	True	True	67958090.0	0.042941900880462805	0.21527287220132604	chr18:67958090	0.0189716	21.0	SNP_chr18:67899958	0.0616261	246.0	SOCS6	+
chr7	ENSG00000049540.12	73467651	-0.0149844755108303	0.0368355301845167	False	False	73467689	GT	AC	-0.15153086949367714	0.07695092476221804	0.05060602918171527	32.0	1.9691884140692866	0.05060602918171527	1.9691884140692866	11.0	1.0	True	False	73405455.0	0.14989666597557874	0.33170501091207955	chr7:73405455	0.0189701	3.0	SNP_chr7:73405455	0.0922745	3.0	ELN	+
chr3	ENSG00000073803.9	185300846	0.0181680575902752	0.0298732967048786	False	False	185300861	A	T	0.1508880127992294	0.07368223091965395	0.04203016565072757	17.0	2.0478209049311187	0.04203016565072757	2.0478209049311187	24.0	1.0	True	False	185072396.0	0.04357368349891237	0.21615576280724438	chr3:185072396	0.0189666	7.0	SNP_chr3:185072396	0.220398	6.0	MAP3K13	+
chr17	ENSG00000136448.7	43131623	-0.178425109054748	0.0674781921901153	False	False	43131633	T	A	-0.21356785309727125	0.07821685716251275	0.007052624974260153	41.0	2.730458124308638	0.007052624974260153	2.730458124308638	16.0	0.40332545171548967	True	False	43185820.0	0.7759076530954574	0.8574533280139419	chr17:43185820	0.0189625	12.0	SNP_chr17:43197085	0.0437767	118.0	NMT1	+
chr9	ENSG00000186051.4	108427256	0.0267278390815936	0.028950394015622997	False	False	108427266	T	A	0.14156378670397174	0.0716287583845863	0.049554153829691104	6.0	1.9763540496387366	0.049554153829691104	1.9763540496387366	11.0	0.9921525907052542	True	False	108422826.0	0.2723478081681005	0.44833847318574	chr9:108422826	0.0189585	4.0	SNP_chr9:108422826	0.0274159	5.0	TAL2	+
chr19	ENSG00000229676.2	22926920	0.0932658761438729	0.0528111816735538	False	False	22926954	AAAAC	GTTTT	0.16524974257910646	0.071739259011221	0.022340134147664024	8.0	2.30347713172308	0.022340134147664024	2.30347713172308	7.0	0.4929132793440644	True	False	22809599.0	0.1703322138855585	0.3515077651177984	chr19:22809599	0.0189579	2.0	SNP_chr19:22809599	0.0435339	62.0	ZNF492	+
chr22	ENSG00000128228.4	21992387	-0.0433210878815176	0.0408516759101849	False	False	21992408	ATTTTT	AAAAAT	-0.1431337400825746	0.07180062792754209	0.047638606921266965	7.0	1.9934886952105575	0.047638606921266965	1.9934886952105575	14.0	1.0	True	False	22063337.0	0.1248152357761429	0.30569225579780523	chr22:22063337	0.0189554	5.0	SNP_chr22:22063337	0.0371621	8.0	SDF2L1	+
chr1	ENSG00000077254.10	78208597	-0.0057499682913265794	0.0239349772424585	False	False	78208642	ATTT	AAAT	-0.14769390915865205	0.07455117633657593	0.04913676007331794	21.0	1.981107695629897	0.04913676007331794	1.981107695629897	12.0	1.0	True	False	78201889.0	0.6963763168656851	0.8002565174060338	chr1:78201889	0.0189513	4.0	SNP_chr1:78201889	0.044858	4.0	USP33	-
chr10	ENSG00000138172.6	105191349	-0.148274173818935	0.0490590108136543	True	True	105191366	A	T	-0.16329750649261454	0.07195351352344502	0.024374149222848238	9.0	2.269486207082944	0.024374149222848238	2.269486207082944	8.0	0.5591471496933732	True	False	105143357.0	0.9832918342303572	0.992385619591029	chr10:105143357	0.0189473	15.0	SNP_chr10:105143357	0.08802239999999999	21.0	CALHM2	-
chr1	ENSG00000123689.5	209808729	-0.0377841986893633	0.0499310794976549	True	False	209808764	GTTT	AAAC	-0.1472833477397358	0.07101283517927467	0.03939606885800808	3.0	2.074038409646837	0.03939606885800808	2.074038409646837	14.0	0.9967739007387629	True	False	209839374.0	0.02769257554581582	0.19245962080502882	chr1:209839374	0.018946900000000003	15.0	SNP_chr1:209839374	0.126944	36.0	G0S2	+
chr17	ENSG00000170004.12	7780767	0.012173139324523997	0.0297673394019961	False	False	7780790	CTTTTT	AAAAAG	0.1464035727254901	0.0715778049885589	0.04218897211426032	6.0	2.0453766743600403	0.04218897211426032	2.0453766743600403	14.0	1.0	True	False	7789063.0	0.1848066834376239	0.3648559202344996	chr17:7789063	0.018943900000000003	4.0	SNP_chr17:7789063	0.0918542	3.0	CHD3	+
chr6	ENSG00000146070.12	46702560	0.00768344412227339	0.0285344239200689	False	False	46702616	AAAG	CTTT	0.1450699592540192	0.07395282759341719	0.05135335415360112	18.0	1.961655341315609	0.05135335415360112	1.961655341315609	8.0	0.8484911070328379	True	False	46722078.0	0.08207608520262126	0.2613261427690475	chr6:46722078	0.0189436	1.0	SNP_chr6:46707818	0.0185556	22.0	PLA2G7	-
chr11	ENSG00000135373.8	34664616	0.0156579459837288	0.0349243701565488	True	False	34664649	GT	AC	0.15518238539265616	0.07714092375297597	0.04589172618565353	33.0	2.0116739318495584	0.04589172618565353	2.0116739318495584	20.0	1.0	True	False	34642728.0	0.05605478850674833	0.23210873246009123	chr11:34642728	0.0189386	10.0	SNP_chr11:34652485	0.161131	14.0	EHF	+
chr19	ENSG00000131849.10	59015158	0.281015976470013	0.0429561594561592	True	True	59015190	AAAC	GTTT	0.2674486507756617	0.06953982743716756	0.00016327166928274561	5.0	3.845978062245177	0.00016327166928274561	3.845978062245177	11.0	0.020966330100186642	True	True	59016216.0	0.31759965048253425	0.48870020085728344	chr19:59016216	0.0189347	8.0	SNP_chr19:58926484	0.0739869	176.0	ZNF132	-
chr18	ENSG00000081923.6	55281734	-0.0237691857254792	0.0392289674207783	False	False	55281758	AAAT	ATTT	-0.17385394080303546	0.0705209482340679	0.01455512099247007	2.0	2.4652808159356048	0.01455512099247007	2.4652808159356048	32.0	0.9091595539671905	True	False	55445715.0	0.005970149003752341	0.13806238500504522	chr18:55445715	0.0189343	22.0	SNP_chr18:55445715	0.0919495	73.0	ATP8B1	-
chr15	ENSG00000067369.9	43615229	0.0770775999237431	0.0426440844119475	False	False	43615241	A	T	0.19927739719339774	0.07515820643102375	0.008772863024355924	27.0	2.6514389666321274	0.008772863024355924	2.6514389666321274	16.0	0.46307514341132094	True	False	43622265.0	0.04324548191453136	0.21566777861937916	chr15:43622265	0.0189297	1.0	SNP_chr15:43685140	0.0163287	115.0	TP53BP1	-
chr14	ENSG00000246223.4	98386998	0.0544063925923833	0.0308433404198012	False	False	98387036	AC	GT	0.15355302372782634	0.07094434688666522	0.031654094440132764	3.0	2.164415213704481	0.031654094440132764	2.164415213704481	22.0	1.0	True	False	98430427.0	0.21043044732832805	0.39080614431872795	chr14:98430427	0.0189277	11.0	SNP_chr14:98430427	0.165572	14.0	C14orf64	-
chr2	ENSG00000006607.9	242320087	-0.223406036651879	0.0542279574079896	False	False	242320135	ATATT	AATAT	-0.2863915053670933	0.07102003685903842	8.107343247710095e-05	15.0	4.032545152511357	8.107343247710095e-05	4.032545152511357	21.0	0.020057505306718383	True	True	242386870.0	0.8577219697724505	0.9117350281787102	chr2:242386870	0.0189253	40.0	SNP_chr2:242386870	0.0438995	218.0	FARP2	+
chr7	ENSG00000058404.15	44182457	0.0107172505340429	0.026456938883264	False	False	44182474	T	A	0.15173243532858596	0.07450508173902606	0.04319468175099442	21.0	2.0365380694443007	0.04319468175099442	2.0365380694443007	14.0	1.0	True	False	44377907.0	0.09946944731625457	0.27995801421716154	chr7:44377907	0.0189183	15.0	SNP_chr7:44403607	0.0359192	15.0	CAMK2B	-
chr19	ENSG00000216588.4	45097287	-0.0165237246984354	0.0395684204934766	False	False	45097302	AATG	ATTC	-0.15916379581804568	0.07088057642204673	0.025862900631006196	3.0	2.2455206186576566	0.025862900631006196	2.2455206186576566	19.0	0.9374166580133565	True	False	45054551.0	0.027300545409193026	0.19167937306067603	chr19:45054551	0.018917700000000003	15.0	SNP_chr19:45054551	0.134178	66.0	IGSF23	+
chr22	ENSG00000100097.7	38057339	0.144451859152193	0.0759733657153601	True	False	38057381	GGTGT	ACACC	0.3171078728143144	0.06844411486293565	6.634899102874828e-06	5.0	4.63309188013237	6.634899102874828e-06	4.63309188013237	14.0	0.001787468291727358	True	True	38059224.0	0.17245627901942592	0.3533921761049872	chr22:38059224	0.0189068	25.0	SNP_chr22:38059224	0.088645	140.0	LGALS1	+
chr5	ENSG00000028310.13	914836	-0.0512425748659728	0.0397590896667816	True	False	914856	GT	AC	-0.16902405261568232	0.07113041388436663	0.0184731479302443	5.0	2.376255716583581	0.0184731479302443	2.376255716583581	2.0	0.19743597262328422	True	False	881087.0	0.3275939358561777	0.4981044066292804	chr5:881087	0.0189067	17.0	SNP_chr5:881087	0.183964	37.0	BRD9	-
chr9	ENSG00000135063.13	72006394	0.0442721045358976	0.0406709857991972	False	False	72006409	T	A	0.14342158876303807	0.07179760470556276	0.04718868152963228	7.0	1.9975818044515625	0.04718868152963228	1.9975818044515625	25.0	1.0	True	False	71846375.0	0.09456076876882202	0.2745344749556362	chr9:71846375	0.018906	9.0	SNP_chr9:71846375	0.0872672	9.0	FAM189A2	+
chr3	ENSG00000168273.3	52596174	0.0611602306890573	0.0520551122933	False	False	52596184	A	T	0.22477109580930915	0.07106626943589722	0.0018220382350402297	9.0	3.162837976349045	0.0018220382350402297	3.162837976349045	10.0	0.12121252841069644	True	False	52605005.0	0.5194250837361056	0.6628727297473905	chr3:52605005	0.0189039	16.0	SNP_chr3:52575831	0.0239935	122.0	SMIM4	+
chr12	ENSG00000139044.6	712173	-0.0128154651100034	0.0380968446993711	False	False	712183	T	A	-0.17519230645314152	0.07086832479954942	0.014298538416243366	4.0	2.4720819484398957	0.014298538416243366	2.4720819484398957	33.0	0.9172551116601797	True	False	709529.0	0.8381226191585929	0.8982495889452774	chr12:709529	0.0189028	18.0	SNP_chr12:573594	0.0831563	62.0	B4GALNT3	+
chr8	ENSG00000042832.7	133959883	0.0583405242029793	0.0350160291601607	False	False	133959894	T	A	0.18237783448255152	0.0724845682785629	0.012721712039278852	13.0	2.516091891196229	0.012721712039278852	2.516091891196229	29.0	0.7972124440161754	True	False	133960424.0	0.6691748404807129	0.7797413805498494	chr8:133960424	0.0188989	17.0	SNP_chr8:133960424	0.0479965	107.0	TG	+
chr10	ENSG00000154485.4	127529757	-0.18663792021462103	0.0437630532139807	True	True	127529769	GT	AC	-0.1454970830276077	0.07066847718397748	0.040829317142289184	1.0	2.0588682369484532	0.040829317142289184	2.0588682369484532	5.0	0.5727311865633057	True	False	127472277.0	0.15684720056899146	0.33919072525536104	chr10:127472277	0.0188851	8.0	SNP_chr10:127472277	0.0449476	17.0	MMP21	-
chr2	ENSG00000163214.16	38944449	0.14842973810263502	0.052784699114491	False	False	38944488	GT	AC	0.19336692480821915	0.08037701566314949	0.0173651241761587	48.0	2.4057489969346078	0.0173651241761587	2.4057489969346078	14.0	0.6332394024893166	True	False	39064026.0	0.3136350056721844	0.48526383744220836	chr2:39064026	0.0188721	13.0	SNP_chr2:39083812	0.0353293	60.0	DHX57	-
chr6	ENSG00000164530.9	36960234	0.0150639253037076	0.0405408013080185	False	False	36960246	A	T	0.17689557364658234	0.07855007555426784	0.025708309812063783	40.0	2.2520102291228303	0.025708309812063783	2.2520102291228303	15.0	0.8178294874184011	True	False	36948805.0	0.06928882977643043	0.24701371669835223	chr6:36948805	0.0188642	6.0	SNP_chr6:36948805	0.219626	74.0	PI16	+
chr22	ENSG00000183579.11	29244192	-0.0279405548032685	0.037019264119065004	False	False	29244226	ATTT	AAAT	-0.1911254270246083	0.07236197773304964	0.008970780400260024	13.0	2.6412410635000683	0.008970780400260024	2.6412410635000683	22.0	0.5626324948265813	True	False	29203314.0	0.4288000564514112	0.5872694508040219	chr22:29203314	0.0188611	10.0	SNP_chr22:29467221	0.0287355	115.0	ZNRF3	+
chr10	ENSG00000095794.15	35519925	-0.0304783689779217	0.045715502456655996	False	False	35519951	ATTT	AAAT	-0.14498765917680273	0.07374801611969829	0.05083795238268445	17.0	1.9659872469176312	0.05083795238268445	1.9659872469176312	20.0	1.0	True	False	35547247.0	0.16996523654855428	0.35111419477297834	chr10:35547247	0.018855	1.0	SNP_chr10:35464168	0.012149600000000002	10.0	CREM	+
chr12	ENSG00000176894.5	133267149	-0.0923572631156092	0.0465071824827092	False	False	133267173	T	A	-0.2513232313439279	0.0694914009879813	0.0003805423394281986	3.0	3.616609073508172	0.0003805423394281986	3.616609073508172	16.0	0.05422190351432558	True	True	133336878.0	0.04365379630838104	0.21615576280724438	chr12:133336878	0.018848	20.0	SNP_chr12:133335730	0.0474345	291.0	PXMP2	+
chr14	ENSG00000140105.13	100810399	-0.183957525396232	0.0623487946173684	True	False	100810443	CCCTCT	AGAGGG	-0.2405128703778716	0.06968831785364837	0.0006847200829610397	3.0	3.451265259163952	0.0006847200829610397	3.451265259163952	12.0	0.06806087805716246	True	True	100802485.0	0.9363665386343532	0.9629979625062759	chr14:100802485	0.018847	38.0	SNP_chr14:100931071	0.0355226	96.0	WARS	-
chr4	ENSG00000189308.6	83952451	0.00944711585293348	0.0265915578766418	False	False	83952467	AT	AT	0.15456201270654515	0.07762328243972086	0.04814218511478742	35.0	1.9911810973282642	0.04814218511478742	1.9911810973282642	23.0	1.0	True	False	84000125.0	0.06399687376318601	0.24059747667559345	chr4:84000125	0.0188437	3.0	SNP_chr4:84000125	0.0216207	46.0	LIN54	-
chr3	ENSG00000169359.9	155597742	-0.0132750189235689	0.032005540064765	False	False	155597753	T	A	-0.16392158219965028	0.07975164533673326	0.04154042251288983	44.0	2.055400631642501	0.04154042251288983	2.055400631642501	8.0	0.7542635405065109	True	False	155498985.0	0.005938605191037722	0.13806238500504522	chr3:155498985	0.0188386	22.0	SNP_chr3:155529305	0.100063	69.0	SLC33A1	-
chr2	ENSG00000176720.3	242463123	-0.0334213614282556	0.0482193761398897	False	False	242463153	AAAT	ATTT	-0.17549831587994086	0.07199228795311029	0.015714730525917375	10.0	2.4377377198269583	0.015714730525917375	2.4377377198269583	14.0	0.5969332114786849	True	False	242508924.0	0.01931149123318708	0.17665527642444184	chr2:242508924	0.0188384	20.0	SNP_chr2:242508924	0.462466	54.0	BOK	+
chr11	ENSG00000120471.10	128821164	-0.0064813859153367796	0.0259555179249548	False	False	128821199	AAAAT	ATTTT	-0.14499481473198425	0.07122090365630666	0.04313246813216239	4.0	2.035846321631793	0.04313246813216239	2.035846321631793	13.0	1.0	True	False	128749892.0	0.04339130526478888	0.21597577354107866	chr11:128749892	0.0188328	12.0	SNP_chr11:128749892	0.0545427	13.0	TP53AIP1	-
chr19	ENSG00000167476.6	2159000	0.00524260977304079	0.0320374200469372	False	False	2159010	T	A	0.14709825611763294	0.07331859212238419	0.04630607368044995	15.0	2.0062886078348985	0.04630607368044995	2.0062886078348985	12.0	1.0	True	False	2232049.0	0.1919481023183996	0.3725610673933682	chr19:2232049	0.0188213	13.0	SNP_chr19:2232049	0.0459586	14.0	JSRP1	-
chr3	ENSG00000225526.4	12655913	-0.28586296826167895	0.0732816847313525	True	True	12655928	GT	AC	-0.4017136108131267	0.06557931877280393	4.893040272626521e-09	2.0	6.125614268803892	4.893040272626521e-09	6.125614268803892	18.0	3.723992409572635e-06	True	True	12601105.0	0.2932970805442051	0.46769157924784543	chr3:12601105	0.0188196	17.0	SNP_chr3:12601105	0.138515	358.0	C3orf83	-
chr20	ENSG00000197496.4	45337899	-0.105353197719377	0.0586437662126132	False	False	45337926	GT	AC	-0.17987837517037916	0.07008492926718356	0.011013116047922815	0.0	2.5665771093901224	0.011013116047922815	2.5665771093901224	22.0	0.6321621706317906	True	False	45318708.0	0.1566883636612033	0.33909183291274025	chr20:45318708	0.018815	24.0	SNP_chr20:45381697	0.0969806	34.0	SLC2A10	+
chr16	ENSG00000090565.11	495279	0.0692771045973888	0.0337194488135572	True	False	495289	A	T	0.17869128570648204	0.07524111046606805	0.018660611873915774	26.0	2.374915582712825	0.018660611873915774	2.374915582712825	9.0	0.5129117400099737	True	False	460497.0	0.06463394261941446	0.24181490163188707	chr16:460497	0.018809400000000004	16.0	SNP_chr16:460497	0.212511	42.0	RAB11FIP3	+
chr1	ENSG00000085831.11	51664489	-0.0372128908416612	0.0421782953176816	True	False	51664519	ATTT	AAAT	-0.1485985691445881	0.0725094901185237	0.04183018945730162	11.0	2.0493671780299314	0.04183018945730162	2.0493671780299314	12.0	0.9476188093864748	True	False	51784587.0	0.7863463784695897	0.8644981156571963	chr1:51784587	0.0188066	6.0	SNP_chr1:51784587	0.0652305	5.0	TTC39A	-
chr11	ENSG00000162300.7	64919972	0.0178025155595151	0.0308978051819433	False	False	64920031	CTTT	AAAG	0.15286602259038526	0.07207531444855783	0.03523917625671383	9.0	2.1209206475192004	0.03523917625671383	2.1209206475192004	12.0	0.8615385460116666	True	False	64930713.0	0.254580234235101	0.4312951215225939	chr11:64930713	0.0188033	13.0	SNP_chr11:64930713	0.08987389999999999	14.0	ZFPL1	+
chr14	ENSG00000100583.4	77906108	-0.00933277512496746	0.0476308574001666	False	False	77906118	A	T	0.15361156820839414	0.07324516584253038	0.03735515364667342	15.0	2.0972246624254125	0.03735515364667342	2.0972246624254125	19.0	1.0	True	False	77746310.0	0.04724769313728559	0.22182910206457374	chr14:77746310	0.018803200000000003	5.0	SNP_chr14:77746310	0.059783	22.0	SAMD15	+
chr11	ENSG00000255038.1	65925319	0.0171538346626491	0.0336243019834492	False	False	65925330	A	T	0.1627422292086131	0.07728185077424915	0.03675153818938172	34.0	2.1058272748152134	0.03675153818938172	2.1058272748152134	12.0	0.8822084078445543	True	False	65917458.0	0.27706999575043045	0.4523921178363399	chr11:65917458	0.0188017	13.0	SNP_chr11:65917458	0.0506657	15.0	RP11-1167A19.2	-
chr8	ENSG00000104756.11	25254280	-0.0489106977127319	0.0497364218019421	False	False	25254315	GT	AC	-0.1525454788886018	0.07624872664317899	0.047042917523822114	29.0	2.000629854482273	0.047042917523822114	2.000629854482273	14.0	1.0	True	False	25214057.0	0.06464607263217688	0.24181490163188707	chr8:25214057	0.018798	18.0	SNP_chr8:25240480	0.026291200000000004	21.0	KCTD9	-
chr14	ENSG00000066739.7	96772639	-0.0084718153688808	0.0328075879351756	False	False	96772656	AC	GT	-0.1446430984375858	0.07140984898203717	0.044196763792001784	5.0	2.0255342995329695	0.044196763792001784	2.0255342995329695	25.0	1.0	True	False	96702423.0	0.1041458141001526	0.2840926781726867	chr14:96702423	0.0187919	12.0	SNP_chr14:96702423	0.0370778	13.0	ATG2B	-
chr21	ENSG00000157551.13	39713082	-0.0280526443753903	0.0358409009210408	False	False	39713092	T	A	-0.16486332491208228	0.07896851385280937	0.038449385702528205	41.0	2.0877096056204576	0.038449385702528205	2.0877096056204576	10.0	0.8168131019960395	True	False	39633445.0	0.09378319094440468	0.2734067494119753	chr21:39633445	0.018787	6.0	SNP_chr21:39707448	0.0335112	43.0	KCNJ15	+
chr17	ENSG00000167693.12	809572	0.0534038357640568	0.0734922877463292	False	False	809587	AAAT	ATTT	0.2377334340429573	0.07009973602906422	0.0008443584170992457	5.0	3.39135990390021	0.0008443584170992457	3.39135990390021	34.0	0.16581341217707724	True	False	811982.0	0.8791765265232835	0.9260090200893217	chr17:811982	0.018786	21.0	SNP_chr17:811982	0.361192	165.0	NXN	-
chr8	ENSG00000104763.13	17839415	-0.17735867153316603	0.0668868624259998	False	False	17839426	A	T	-0.2630293716805674	0.0742144481712083	0.0005094563876516064	28.0	3.5441801180516	0.0005094563876516064	3.5441801180516	11.0	0.050689457255811775	True	True	17871829.0	0.07412280859864588	0.2515201319022474	chr8:17871829	0.0187857	27.0	SNP_chr8:17906147	0.105423	150.0	ASAH1	-
chr3	ENSG00000197885.6	24068003	-0.0844495269051038	0.0511669059244988	False	False	24068020	ATTT	AAAT	-0.22026273803877025	0.07003255230703387	0.001921252747673262	3.0	3.1451479459595206	0.001921252747673262	3.1451479459595206	12.0	0.1428949091799588	True	False	24067144.0	0.9033281929638672	0.9411831087893217	chr3:24067144	0.0187729	7.0	SNP_chr3:24070055	0.0234291	220.0	NKIRAS1	-
chr3	ENSG00000221962.3	152075782	0.0215250710929831	0.0463118046085217	False	False	152075798	GT	AC	0.14998139150888276	0.07191652944499625	0.03836756774447762	8.0	2.0854926213255696	0.03836756774447762	2.0854926213255696	13.0	0.9442648121941608	True	False	152025423.0	0.14091708093701147	0.3223381514533361	chr3:152025423	0.018766400000000003	13.0	SNP_chr3:152025423	0.0392016	13.0	TMEM14E	-
chr14	ENSG00000227051.4	96455431	-0.12422500375297699	0.0625865854091007	True	False	96455493	AT	AT	-0.16129035229663358	0.07659883851458385	0.03673934881606285	31.0	2.1056501041582387	0.03673934881606285	2.1056501041582387	15.0	0.9967157569640769	True	False	96654985.0	0.020247435031522508	0.17917004076401807	chr14:96654985	0.0187645	17.0	SNP_chr14:96522869	0.088417	22.0	C14orf132	+
chr7	ENSG00000171130.13	149574149	0.36184998658089007	0.0617092066829952	True	True	149574165	ATTG	AATC	0.3866254815488268	0.06655670894280744	2.5719363611760695e-08	5.0	5.808963329017009	2.5719363611760695e-08	5.808963329017009	9.0	9.043904930589179e-06	True	True	149562627.0	0.9698892153676724	0.983931704830054	chr7:149562627	0.0187453	30.0	SNP_chr7:149581079	0.144227	155.0	ATP6V0E2	+
chr11	ENSG00000110013.8	124419524	0.0576154475539105	0.0905270584382924	False	False	124419534	T	A	0.2437310066433725	0.0743835527519598	0.0012733312972447106	27.0	3.2766787498860204	0.0012733312972447106	3.2766787498860204	18.0	0.14234357923009944	True	False	124414746.0	0.4527228969804639	0.6067927534087342	chr11:124414746	0.0187426	24.0	SNP_chr11:124414746	0.195776	48.0	SIAE	-
chr16	ENSG00000233232.2	28520326	-0.149237792588634	0.0679202640006182	True	False	28520336	A	T	-0.21006746908235469	0.07498516160796458	0.0056774577191383065	27.0	2.8014538420364263	0.0056774577191383065	2.8014538420364263	8.0	0.22452326708382186	True	False	28539402.0	0.4486612211566591	0.6034475808507023	chr16:28539402	0.0187426	15.0	SNP_chr16:28539402	0.0473858	82.0	NPIPB7	-
chr1	ENSG00000143476.13	212272558	0.0162993762864483	0.0313174735686819	False	False	212272593	GTTT	AAAC	0.14179777665107604	0.07107036554315134	0.04742333555305678	3.0	1.9951744382823189	0.04742333555305678	1.9951744382823189	8.0	0.8107275963337859	True	False	212351469.0	0.07150128611940341	0.24959290516418234	chr1:212351469	0.018737	8.0	SNP_chr1:212351469	0.0443708	15.0	DTL	+
chr17	ENSG00000167740.5	4053093	0.24115824561056604	0.0301598045787573	True	True	4053108	A	T	0.1875324496782212	0.07107372399488418	0.009012718707451716	6.0	2.6385623144176265	0.009012718707451716	2.6385623144176265	16.0	0.4704897913854787	True	False	4011602.0	0.5553630947036452	0.6918475921170754	chr17:4011602	0.0187359	12.0	SNP_chr17:4062362	0.0297275	96.0	CYB5D2	+
chr14	ENSG00000151838.7	60128875	0.0148431070343833	0.027651296863839003	False	False	60128891	T	A	0.14443778958895198	0.0727505075653757	0.04857904438898877	12.0	1.9853853178846352	0.04857904438898877	1.9853853178846352	10.0	0.931561123329105	True	False	59961971.0	0.05773489859713121	0.23349373046276573	chr14:59961971	0.0187324	3.0	SNP_chr14:59961971	0.0312906	25.0	CCDC175	-
chr12	ENSG00000188596.5	96833177	0.0266131986520968	0.0428111674477004	False	False	96833209	A	T	0.19551521057089932	0.0724954795061555	0.007651805858742108	14.0	2.6969296831024945	0.007651805858742108	2.6969296831024945	44.0	0.7595342891376328	True	False	97015227.0	0.11318277059804994	0.29382155755623773	chr12:97015227	0.0187257	2.0	SNP_chr12:97015227	0.0232268	268.0	C12orf55	+
chr5	ENSG00000164283.8	54221463	-0.0166147612582458	0.0314429614882228	False	False	54221530	CCTT	AAGG	-0.15350565851655856	0.07149986317137706	0.03305914950925352	6.0	2.146936395509218	0.03305914950925352	2.146936395509218	13.0	0.8698523418874786	True	False	54205154.0	0.9933607853645487	0.9985429740068157	chr5:54205154	0.0187158	7.0	SNP_chr5:54208757	0.0263957	30.0	ESM1	-
chr12	ENSG00000161791.9	50112835	0.0464580407775201	0.0559286153616457	False	False	50112871	GT	AC	0.1601328093887514	0.07180063091487357	0.026907866377047243	8.0	2.2302423718059523	0.026907866377047243	2.2302423718059523	11.0	0.706786340672547	True	False	50081111.0	0.7418578990627605	0.8338125784945281	chr12:50081111	0.018712400000000004	3.0	SNP_chr12:50081111	0.393125	2.0	FMNL3	-
chr18	ENSG00000168461.8	9705241	0.0721663725775361	0.0509048866657258	False	False	9705274	AAGG	CCTT	0.16343372707853304	0.07083047195222797	0.02208816230869395	3.0	2.307392885773257	0.02208816230869395	2.307392885773257	40.0	1.0	True	False	9796174.0	0.03269279445004858	0.2021411629805876	chr18:9796174	0.0187108	22.0	SNP_chr18:9796174	0.184796	45.0	RAB31	+
chr3	ENSG00000164045.7	48277183	0.46068581216315396	0.0332076099744364	False	False	48277203	A	T	0.4702182484110018	0.06506246158004511	1.2729742197861052e-11	13.0	7.227181957026037	1.2729742197861052e-11	7.227181957026037	16.0	1.7083314029529533e-08	True	True	48305456.0	0.738006852900953	0.8311810942842253	chr3:48305456	0.0187061	28.0	SNP_chr3:48305456	0.0466164	172.0	CDC25A	-
chr14	ENSG00000100796.13	91963686	0.0130525106463147	0.0301656202144162	False	False	91963723	AC	GT	0.16131249783028756	0.0756920338509454	0.034512511467377736	27.0	2.1311687587619597	0.034512511467377736	2.1311687587619597	26.0	1.0	True	False	91883364.0	0.11843931929073832	0.29951385295753374	chr14:91883364	0.0187056	4.0	SNP_chr14:92015274	0.1468	23.0	SMEK1	-
chr6	ENSG00000146215.9	43278142	0.17152746129771698	0.11011178579750801	True	False	43278153	A	T	0.3028152657803195	0.07309554242506225	5.399218645803584e-05	27.0	4.142732316279977	5.399218645803584e-05	4.142732316279977	15.0	0.011031704504945285	True	True	43346462.0	0.8384317624457458	0.8982495889452774	chr6:43346462	0.0187043	29.0	SNP_chr6:43346462	0.0516557	125.0	CRIP3	-
chr19	ENSG00000105617.3	54719065	0.0167270475851649	0.0309281033231156	False	False	54719084	T	A	0.14936350553710254	0.07250103978541235	0.040775954461561716	11.0	2.0601567367749034	0.040775954461561716	2.0601567367749034	9.0	0.7951038653674183	True	False	54574372.0	0.05754013067286123	0.23343968509084667	chr19:54574372	0.0187031	20.0	SNP_chr19:54643500	0.047052300000000005	60.0	LENG1	-
chr9	ENSG00000232850.1	130944044	0.00746292705978025	0.03273709189156	False	False	130944059	G	C	0.16813977287296697	0.08158233998305726	0.04107902554850325	51.0	2.0609824737545606	0.04107902554850325	2.0609824737545606	13.0	0.9822703725216828	True	False	130971586.0	0.5757456943768002	0.7075921918255106	chr9:130971586	0.0187005	11.0	SNP_chr9:130881112	0.06915589999999999	38.0	AL590708.2	+
chr6	ENSG00000064995.12	34776363	0.0337196657170734	0.0414023355515869	False	False	34776373	T	A	0.14566840818177762	0.07415367867475489	0.051039024947545315	19.0	1.964412430847742	0.051039024947545315	1.964412430847742	17.0	1.0	True	False	34762177.0	0.6018343053937585	0.729215169023834	chr6:34762177	0.0186979	1.0	SNP_chr6:34762177	0.0185806	5.0	TAF11	-
chr5	ENSG00000170584.6	162799050	0.0993458559424022	0.0341971799414808	False	False	162799064	AG	CT	0.1690729033210177	0.07471841213033982	0.024884110604041963	23.0	2.2628010754040733	0.024884110604041963	2.2628010754040733	12.0	0.7104226545933119	True	False	162900839.0	0.1805835132757975	0.36128421247844494	chr5:162900839	0.0186965	21.0	SNP_chr5:162902516	0.0404831	30.0	NUDCD2	-
chr5	ENSG00000185056.9	173315411	0.18849585511533104	0.062708919412745	True	True	173315444	CGG	CCG	0.2859684745961411	0.0684456447361907	4.42532601913117e-05	1.0	4.178037561021541	4.42532601913117e-05	4.178037561021541	14.0	0.008763930250646368	True	True	173324971.0	0.6202893266388718	0.7432960175791519	chr5:173324971	0.0186959	45.0	SNP_chr5:173528250	0.033011800000000015	179.0	C5orf47	+
chr1	ENSG00000143614.7	153691198	0.004732503606785321	0.0295089870547001	False	False	153691209	T	A	0.1550400297714577	0.07467883957964705	0.03934739310905897	22.0	2.076090504942879	0.03934739310905897	2.076090504942879	25.0	1.0	True	False	153718746.0	0.8415696919614817	0.9004956964304064	chr1:153718746	0.0186832	9.0	SNP_chr1:153718746	0.0608151	13.0	GATAD2B	-
chr22	ENSG00000198832.6	31553830	-0.0269128188899615	0.0419608794360295	True	False	31553860	AAAC	GTTT	-0.1701710794097002	0.07206064750164143	0.019229760015096586	10.0	2.361498061834984	0.019229760015096586	2.361498061834984	14.0	0.6718452639420314	True	False	31497663.0	0.15526887563602598	0.33768234526482205	chr22:31497663	0.0186831	20.0	SNP_chr22:31577850	0.0536763	36.0	SELM	-
chr12	ENSG00000206044.3	3056572	0.0227602768276831	0.0427887973158077	False	False	3056596	T	A	0.1526432772107244	0.07169746490131741	0.03454277294755125	7.0	2.128991274947012	0.03454277294755125	2.128991274947012	19.0	1.0	True	False	2945970.0	0.05278147004618587	0.22924275573814648	chr12:2945970	0.0186784	5.0	SNP_chr12:2945970	0.0326128	31.0	AC005841.1	-
chr17	ENSG00000161692.13	42725603	0.459246964700291	0.0348169405302228	False	False	42725613	A	T	0.4434007092538333	0.06680800896071919	3.64169260769794e-10	17.0	6.6369394351287685	3.64169260769794e-10	6.6369394351287685	24.0	4.940856440844159e-07	True	True	42733633.0	-inf		chr17:42733633	0.0186734	39.0	SNP_chr17:42733633	0.106872	309.0	DBF4B	+
chr17	ENSG00000178404.5	76910338	0.0244637810814334	0.0395388859548876	False	False	76910378	ATTT	AAAT	0.1810126330971978	0.07290044493522617	0.013932862056152516	15.0	2.483011362386498	0.013932862056152516	2.483011362386498	10.0	0.46073679047054156	True	False	76918972.0	0.6612569099047493	0.7742120056343392	chr17:76918972	0.0186683	10.0	SNP_chr17:76922278	0.131134	83.0	DDC8	-
chr20	ENSG00000101353.10	35688254	-0.12642189737367002	0.0467943982536618	True	False	35688271	A	T	-0.19065966224107675	0.07573642001462473	0.012758298243052574	29.0	2.5174105430948583	0.012758298243052574	2.5174105430948583	27.0	0.7686155057753977	True	False	35869538.0	0.5771745239427521	0.7087280444120766	chr20:35869538	0.0186676	28.0	SNP_chr20:35739138	0.0834452	46.0	MROH8	-
chr5	ENSG00000197226.8	179355352	0.0113388079673357	0.0332006852887562	False	False	179355367	T	A	0.17357839767134736	0.07423360470431742	0.020496830249871933	21.0	2.3382725163722524	0.020496830249871933	2.3382725163722524	16.0	0.7487043343107066	True	False	179335060.0	0.012119419588078837	0.15913190200190397	chr5:179335060	0.0186668	13.0	SNP_chr5:179335060	0.97938	29.0	TBC1D9B	-
chr2	ENSG00000163794.6	27500118	-0.0848757665042281	0.0614629908041098	True	False	27500149	GTTT	AAAC	-0.2032207155085549	0.07122144246365818	0.004808158903907074	8.0	2.853364218398853	0.004808158903907074	2.853364218398853	10.0	0.23386169670342852	True	False	27497815.0	0.8425863779089837	0.9010384332616708	chr2:27497815	0.0186625	17.0	SNP_chr2:27523418	0.0319399	81.0	UCN	-
chr2	ENSG00000222020.2	240268487	-0.0981472309799503	0.0411342925278114	False	False	240268499	AC	GT	-0.2218786280661918	0.07732842132554506	0.004673248025861182	38.0	2.8693024409758032	0.004673248025861182	2.8693024409758032	9.0	0.21450764410047607	True	False	240323661.0	0.03311510139396469	0.20321229617355321	chr2:240323661	0.018662400000000003	28.0	SNP_chr2:240290004	0.238954	82.0	AC062017.1	+
chr15	ENSG00000138615.4	65532473	-0.045713958119302	0.0303345261357613	False	False	65532499	T	A	-0.17705924652971802	0.07102853091724574	0.013520460648182069	5.0	2.4927904919785973	0.013520460648182069	2.4927904919785973	6.0	0.32911872110945406	True	False	65463765.0	0.23164628363908135	0.4103456058718041	chr15:65463765	0.0186604	18.0	SNP_chr15:65463765	0.172189	39.0	CILP	-
chr18	ENSG00000101546.8	77753321	0.199942805466788	0.0821573214407126	False	False	77753333	A	T	0.3715573701596812	0.06919959540183664	2.415642855805723e-07	17.0	5.369357551905855	2.415642855805723e-07	5.369357551905855	11.0	8.136642423217202e-05	True	True	77817172.0	0.0071100099795660815	0.14178629215396008	chr18:77817172	0.0186576	31.0	SNP_chr18:77724637	0.18359	387.0	RBFA	+
chr8	ENSG00000120899.13	27152340	-0.18698839599581302	0.0610872542464853	True	True	27152356	T	A	-0.29819040682574544	0.0698004214196361	3.080246588462078e-05	10.0	4.272043073107566	3.080246588462078e-05	4.272043073107566	24.0	0.010204818375614006	True	True	27262195.0	0.02384389609348706	0.18586444592201545	chr8:27262195	0.0186569	14.0	SNP_chr8:27262195	0.367548	186.0	PTK2B	+
chr19	ENSG00000125730.12	6582207	0.0154217486153214	0.0344571629041848	False	False	6582219	T	A	0.18544097621817046	0.0794429809228204	0.020882210137349963	44.0	2.3342650799864635	0.020882210137349963	2.3342650799864635	36.0	1.0	True	False	6582171.0	0.9352277673503969	0.9623213426144028	chr19:6582171	0.0186531	5.0	SNP_chr19:6582171	0.403086	53.0	C3	-
chr8	ENSG00000184489.7	142321627	0.0527401107991962	0.0432308118835474	True	False	142321658	GTGTGT	ACACAC	0.20760266050072185	0.07415815405182154	0.005697126232700801	23.0	2.799458308463957	0.005697126232700801	2.799458308463957	10.0	0.2599756036347471	True	False	142486422.0	0.034801414638347024	0.20566099628072315	chr8:142486422	0.0186522	18.0	SNP_chr8:142322896	0.08023939999999999	104.0	PTP4A3	+
chr3	ENSG00000163931.11	53361823	0.0806834158225458	0.0716044220970081	False	False	53361866	AAC	GTT	0.2284962847726863	0.07007728700968459	0.0013141363714052232	4.0	3.260632574732929	0.0013141363714052232	3.260632574732929	20.0	0.15685279675094208	True	False	53325905.0	0.9524087013742916	0.9736641640867423	chr3:53325905	0.0186466	26.0	SNP_chr3:53358018	0.0280073	157.0	TKT	-
chr10	ENSG00000148848.10	127945477	0.0852871968640495	0.0635792142497556	False	False	127945513	ATG	ATC	0.19483650292355886	0.07041990175027324	0.00620892202518105	3.0	2.766781805724443	0.00620892202518105	2.766781805724443	41.0	0.6502340347897029	True	False	127949246.0	0.6648677723575226	0.7764879970158725	chr10:127949246	0.0186418	23.0	SNP_chr10:127949246	0.0536181	96.0	ADAM12	-
chr2	ENSG00000040933.11	99076564	0.0589810392113347	0.054490600254249004	False	False	99076595	GT	AC	0.14945359956116253	0.07474389116283164	0.047096855813724116	22.0	1.9995426681168325	0.047096855813724116	1.9995426681168325	16.0	1.0	True	False	98967114.0	0.21265317256990213	0.39272177490895427	chr2:98967114	0.0186417	7.0	SNP_chr2:98967114	0.131338	7.0	INPP4A	+
chr9	ENSG00000186638.11	34196897	0.0231440765805765	0.0376103185208556	False	False	34196935	GT	AC	0.15308043798620108	0.07693233467286628	0.04826436786700127	32.0	1.9898062191552328	0.04826436786700127	1.9898062191552328	20.0	1.0	True	False	34184644.0	0.5423015865018932	0.6822475276199039	chr9:34184644	0.0186394	2.0	SNP_chr9:34184644	0.152384	1.0	KIF24	-
chr2	ENSG00000013441.11	201650638	-0.00687223845692535	0.0251665218949831	False	False	201650648	T	A	-0.14956710189010686	0.07539160099233322	0.04886134956358228	25.0	1.983869554717597	0.04886134956358228	1.983869554717597	12.0	1.0	True	False	201706385.0	0.2867485431840467	0.4620770220763203	chr2:201706385	0.018633700000000003	5.0	SNP_chr2:201658845	0.0575134	4.0	CLK1	-
chr19	ENSG00000185761.6	1548734	-0.0231664435054297	0.0366517804855652	False	False	1548764	AAAT	ATTT	-0.17126357945768556	0.07147575173483449	0.0175405270292548	7.0	2.396107425257318	0.0175405270292548	2.396107425257318	12.0	0.5822461246952657	True	False	1593590.0	0.054697709728367655	0.23034734403811785	chr19:1593590	0.0186332	9.0	SNP_chr19:1593590	0.287758	50.0	ADAMTSL5	-
chr7	ENSG00000196584.2	152417574	0.0796659995827805	0.0378548691439291	False	False	152417593	AAAAC	GTTTT	0.2184160755546024	0.07136163898336498	0.002533218685234692	10.0	3.0606930931829788	0.002533218685234692	3.0606930931829788	18.0	0.22518814446274754	True	False	152380789.0	0.010237316027726531	0.15311037842578926	chr7:152380789	0.0186322	24.0	SNP_chr7:152381266	0.0953688	171.0	XRCC2	-
chr8	ENSG00000164919.6	100911925	-0.0319520966036843	0.0519905857652178	False	False	100911987	GT	AC	-0.21430897044276345	0.07722012631059025	0.006172438308617035	37.0	2.775299402914501	0.006172438308617035	2.775299402914501	6.0	0.1975908751357846	True	False	100819942.0	0.07159865606517499	0.24964189404139614	chr8:100819942	0.0186315	25.0	SNP_chr8:100871117	0.0714418	64.0	COX6C	-
chr6	ENSG00000196591.7	114367162	0.0135874004500587	0.0368992013428757	False	False	114367188	AC	GT	0.1751396639608606	0.07573412299124163	0.021952509334280303	28.0	2.3125594783888213	0.021952509334280303	2.3125594783888213	17.0	0.8028271956302083	True	False	114189489.0	0.006803285640394989	0.1397174601195734	chr6:114189489	0.018621900000000004	38.0	SNP_chr6:114180276	0.039176800000000005	99.0	HDAC2	-
chr10	ENSG00000138346.10	70275559	0.48246784351969607	0.0377769987192956	False	False	70275583	AAAT	ATTT	0.4676094554503142	0.06313822693000334	3.769303159682783e-12	1.0	7.40612269598128	3.769303159682783e-12	7.40612269598128	30.0	1.002959580403179e-08	True	True	70260447.0	0.6735479681257451	0.783012211814356	chr10:70260447	0.0186215	56.0	SNP_chr10:70240684	0.0482423	423.0	DNA2	-
chr2	ENSG00000186132.10	120149092	-0.0487586938018071	0.07525575604396001	False	False	120149144	GT	AC	-0.21159155580701816	0.07409333247149054	0.004816336096597788	23.0	2.855743543299714	0.004816336096597788	2.855743543299714	26.0	0.4303258493539601	True	False	120131058.0	0.004034720545648352	0.12906301973311954	chr2:120131058	0.0186211	30.0	SNP_chr2:120128009	0.102334	68.0	C2orf76	-
chr17	ENSG00000185105.4	79964088	0.0445094193932314	0.04707919971185099	False	False	79964107	GT	AC	0.1420210662805604	0.07162401892944069	0.048815340030370816	6.0	1.9828692721148515	0.048815340030370816	1.9828692721148515	8.0	0.8236896462361216	True	False	79909589.0	0.3678887124633442	0.5342947524611317	chr17:79909589	0.0186183	2.0	SNP_chr17:80004019	0.030822700000000005	11.0	MYADML2	-
chr2	ENSG00000178752.11	239083764	-0.0492988717208636	0.0693091514344328	False	False	239083774	T	A	-0.2425371902648204	0.07375853869795737	0.0012211390469514048	24.0	3.288259156787458	0.0012211390469514048	3.288259156787458	12.0	0.10383096618283709	True	False	239106634.0	0.7034451893994802	0.8058566880642827	chr2:239106634	0.0186143	3.0	SNP_chr2:239106634	0.0278938	121.0	FAM132B	+
chr11	ENSG00000166261.6	123605724	0.17713589894097898	0.0330075230963735	True	True	123605735	A	T	0.2602450500429105	0.07023288975866443	0.0002770105488028039	8.0	3.7054583819229054	0.0002770105488028039	3.7054583819229054	14.0	0.03868872216899251	True	True	123613890.0	0.5322230461770012	0.6731390102410957	chr11:123613890	0.0186137	17.0	SNP_chr11:123613890	0.07068189999999999	168.0	ZNF202	-
chr6	ENSG00000111816.6	116281123	0.22450975875514	0.0645814994841356	True	True	116281138	A	T	0.2796854029823093	0.07116673176956807	0.000120551253625702	15.0	3.9300020673691645	0.000120551253625702	3.9300020673691645	15.0	0.02103015256826065	True	True	116219633.0	0.7881568552549563	0.8655379908349671	chr6:116219633	0.018602	27.0	SNP_chr6:116219633	0.0805658	129.0	FRK	-
chr1	ENSG00000163472.14	156267655	0.0039627061603687	0.0220194956950242	False	False	156267665	T	A	0.16858614194360996	0.07346876557590723	0.022906566576301596	17.0	2.2946641422663943	0.022906566576301596	2.2946641422663943	12.0	0.6801883286724839	True	False	156351699.0	0.034932174235214435	0.20566099628072315	chr1:156351699	0.018601	16.0	SNP_chr1:156354367	0.291381	34.0	TMEM79	+
chr2	ENSG00000013016.10	31489628	0.0319491488168006	0.05028350385673099	False	False	31489676	AC	GT	0.17287605434186382	0.07488387425423977	0.022149222592168772	24.0	2.3085885454447617	0.022149222592168772	2.3085885454447617	15.0	0.7542562936119608	True	False	31454391.0	0.03188086180870221	0.20042444115401362	chr2:31454391	0.0185975	9.0	SNP_chr2:31454391	0.790165	38.0	EHD3	+
chr5	ENSG00000145781.4	115636333	0.24803931996684	0.0398586031591017	True	True	115636364	AC	GT	0.2929942770816665	0.06973179445154795	4.089015454895299e-05	9.0	4.201731496889113	4.089015454895299e-05	4.201731496889113	30.0	0.015467101842009596	True	True	115427416.0	0.1709175328415536	0.35201037573876254	chr5:115427416	0.0185931	20.0	SNP_chr5:115433603	0.0341009	401.0	COMMD10	+
chr17	ENSG00000171475.9	38525553	0.0116943586096615	0.0267915909873695	False	False	38525597	AC	GT	0.161137245602315	0.08005075643482386	0.0458866184718696	45.0	2.0129384502882313	0.0458866184718696	2.0129384502882313	17.0	1.0	True	False	38434251.0	0.11479297190681508	0.29612026305944994	chr17:38434251	0.01859	3.0	SNP_chr17:38489170	0.101846	37.0	WIPF2	+
chr16	ENSG00000013364.14	29784194	-0.00495065812241265	0.02577217177315	False	False	29784225	ATTT	AAAT	-0.14847490188204515	0.07475503627605941	0.048577650104577055	22.0	1.9861524959167844	0.048577650104577055	1.9861524959167844	10.0	0.931561123329105	True	False	29790709.0	0.08492476190785461	0.26415715610299445	chr16:29790709	0.0185876	5.0	SNP_chr16:29827681	0.0822715	15.0	MVP	+
chr2	ENSG00000119862.8	64616587	0.023687374444397002	0.046748635210401	True	False	64616613	ATTT	AAAT	0.18821695200989666	0.07382122162750271	0.011631830790318232	20.0	2.5496320415777958	0.011631830790318232	2.5496320415777958	14.0	0.5040506667103365	True	False	64586858.0	0.295703974008682	0.46982856723807803	chr2:64586858	0.0185811	19.0	SNP_chr2:64586858	0.12771400000000002	32.0	LGALSL	+
chr15	ENSG00000184056.10	91555221	-0.14322459200179002	0.0326357898490467	True	True	91555266	AAAAC	GTTTT	-0.17876108112362302	0.07194934625930798	0.013850712596837492	10.0	2.484540727852645	0.013850712596837492	2.484540727852645	11.0	0.4858219135363884	True	False	91545904.0	0.25376459956042025	0.4303150184741607	chr15:91545904	0.018574700000000003	18.0	SNP_chr15:91545904	0.109257	54.0	VPS33B	-
chr11	ENSG00000166800.5	18504568	0.0656203126371159	0.0397715612922275	False	False	18504590	GT	AC	0.18132724078014345	0.0713449895615094	0.01183460884763924	7.0	2.541555362115708	0.01183460884763924	2.541555362115708	22.0	0.6582744295707362	True	False	18557265.0	0.09078534859602252	0.2709667215986907	chr11:18557265	0.0185715	2.0	SNP_chr11:18557265	0.0895761	61.0	LDHAL6A	+
chr22	ENSG00000133454.11	26328795	0.00763383352840864	0.0270091821501557	False	False	26328811	T	A	0.15114310386307833	0.07367932629361719	0.04168024351435911	17.0	2.0513638148747813	0.04168024351435911	2.0513638148747813	33.0	1.0	True	False	26437152.0	0.08471068514944446	0.2640677879835564	chr22:26437152	0.018564700000000003	15.0	SNP_chr22:26275751	0.0636626	32.0	MYO18B	+
chr5	ENSG00000205464.7	81581970	0.569942916395756	0.0536499283061091	False	False	81581985	A	T	0.5712749269049139	0.05938802027599958	4.117639215025736e-18	6.0	9.619363033991936	4.117639215025736e-18	9.619363033991936	21.0	2.4263600838460652e-14	True	True	81571266.0	0.8737001174656047	0.9227877568161902	chr5:81571266	0.018563	23.0	SNP_chr5:81575601	0.133026	202.0	ATP6AP1L	+
chr12	ENSG00000126838.5	9246488	0.0260712884500541	0.0388928211684708	False	False	9246527	AAAC	GTTT	0.1506627878788422	0.07348096022602023	0.04177060662695807	16.0	2.0503649845540703	0.04177060662695807	2.0503649845540703	11.0	0.9011291711589043	True	False	9330417.0	0.07282945067948897	0.2507436494111194	chr12:9330417	0.018559	17.0	SNP_chr12:9330417	0.0320739	18.0	PZP	-
chr11	ENSG00000110713.11	3791778	-0.10193898564296801	0.0553600824908625	True	False	3791804	GT	AC	-0.1521369324001583	0.07306163106126648	0.03870493275643616	14.0	2.082309554143166	0.03870493275643616	2.082309554143166	25.0	1.0	True	False	3816589.0	0.1195396506465495	0.2999192244004819	chr11:3816589	0.0185546	17.0	SNP_chr11:3816589	0.0664508	20.0	NUP98	-
chr11	ENSG00000149328.10	134252201	0.129066218966085	0.0350258912136898	True	True	134252213	GT	AC	0.16686626681333055	0.07042710984428724	0.01879117861833839	1.0	2.369347076463426	0.01879117861833839	2.369347076463426	11.0	0.5769663331135793	True	False	134201612.0	0.02009224438933137	0.17861703994321976	chr11:134201612	0.0185502	12.0	SNP_chr11:134201612	0.760391	42.0	GLB1L2	+
chr2	ENSG00000171865.5	3658787	0.0327610689826068	0.047466841176488	True	False	3658801	AAAC	GTTT	0.20188354883911389	0.06995782376299094	0.00434185428601113	1.0	2.885789436833715	0.00434185428601113	2.885789436833715	6.0	0.1556511897700575	True	False	3660457.0	0.9344044655572884	0.9618594214734959	chr2:3660457	0.018549	28.0	SNP_chr2:3633285	0.0482587	99.0	RNASEH1	-
chr17	ENSG00000108559.7	5250706	-0.0519194958848192	0.0397770239375019	True	False	5250748	AAAC	GTTT	-0.143461853677289	0.07123698668686974	0.04541204731948558	4.0	2.0138675195217317	0.04541204731948558	2.0138675195217317	19.0	1.0	True	False	5234351.0	0.06383782148304695	0.24059747667559345	chr17:5234351	0.0185404	13.0	SNP_chr17:5234351	0.08010729999999999	13.0	NUP88	-
chr19	ENSG00000174837.10	6804424	-0.00933208595381675	0.0282609744203412	False	False	6804445	ATTT	AAAT	-0.14092310809537228	0.07163537243790939	0.0506049116880556	6.0	1.9672279671264175	0.0506049116880556	1.9672279671264175	33.0	1.0	True	False	6968563.0	0.045546803057821696	0.21996873539866832	chr19:6968563	0.01854	12.0	SNP_chr19:6972857	0.0409659	15.0	EMR1	+
chr9	ENSG00000178445.8	6678768	0.0203578962282686	0.0413519407823793	False	False	6678817	AAAT	ATTT	0.1557524769985567	0.07110312025060572	0.029685003622992524	4.0	2.1905153592360085	0.029685003622992524	2.1905153592360085	20.0	1.0	True	False	6702740.0	0.2401078534139845	0.41796728818427165	chr9:6702740	0.0185323	9.0	SNP_chr9:6702740	0.06678939999999997	41.0	GLDC	-
chr12	ENSG00000047621.7	4569786	0.0308601349979752	0.0372113042032079	True	False	4569802	AAC	GTT	0.15436031488844348	0.07093531586628192	0.0307583127168001	3.0	2.1760714392168716	0.0307583127168001	2.1760714392168716	13.0	0.8361172047510392	True	False	4563322.0	0.7744714040006182	0.8566030489107791	chr12:4563322	0.0185286	18.0	SNP_chr12:4563322	0.06663580000000001	19.0	C12orf4	-
chr12	ENSG00000139722.2	123453722	-7.01290125166542e-05	0.0428113672059735	False	False	123453737	C	G	0.17590057959776892	0.07710478035744839	0.02382389902299947	34.0	2.281318729945345	0.02382389902299947	2.281318729945345	7.0	0.5109628023334635	True	False	123299236.0	0.023553472651940573	0.18586444592201545	chr12:123299236	0.0185239	17.0	SNP_chr12:123457619	0.12596	83.0	VPS37B	-
chr11	ENSG00000134574.7	47222298	-0.128394687511483	0.0614354086557667	True	False	47222312	AAAT	ATTT	-0.17790285596192518	0.07120321827248474	0.01331512181388358	6.0	2.498522683077552	0.01331512181388358	2.498522683077552	10.0	0.4477931465540756	True	False	47145072.0	0.6711571518018593	0.7812378530177783	chr11:47145072	0.0185133	25.0	SNP_chr11:47145072	0.032264	49.0	DDB2	+
chr22	ENSG00000185838.9	19732558	0.106814870702384	0.0452110362577349	False	False	19732584	GTTT	AAAC	0.231627379164819	0.07002400614346106	0.0011214943561254009	4.0	3.3078281566792174	0.0011214943561254009	3.3078281566792174	12.0	0.09783149730428628	True	True	19737621.0	0.7075785969532856	0.8090286361099909	chr22:19737621	0.0185132	13.0	SNP_chr22:19713940	0.384124	109.0	GNB1L	-
chr7	ENSG00000198839.5	111914075	0.0132599209205881	0.0298777151897125	False	False	111914115	AT	AT	0.16560436852391022	0.0743370393241989	0.02716432762392329	21.0	2.227750392394241	0.02716432762392329	2.227750392394241	12.0	0.7462876158789642	True	False	111781396.0	0.06499592481489004	0.24256144713556635	chr7:111781396	0.01851	13.0	SNP_chr7:111782891	0.052091999999999986	71.0	ZNF277	+
chr7	ENSG00000172336.4	100384030	-0.0494147965780785	0.053522077417138006	True	False	100384047	GTTT	AAAC	-0.20063067364776227	0.06997621070952245	0.004595152113656824	1.0	2.867126865165624	0.004595152113656824	2.867126865165624	20.0	0.35476229399732756	True	False	100359117.0	0.2321791489603299	0.4105200316066239	chr7:100359117	0.0185092	11.0	SNP_chr7:100359117	0.409079	29.0	POP7	+
chr11	ENSG00000133317.10	63285012	-0.0263065514075231	0.0503317962095231	False	False	63285043	AT	AT	-0.17150740870202855	0.07185184256955393	0.01798025069082883	9.0	2.386959089267699	0.01798025069082883	2.386959089267699	5.0	0.35071942481238794	True	False	63283220.0	0.1297700652235401	0.3106219806554147	chr11:63283220	0.0185073	9.0	SNP_chr11:63283220	0.200448	23.0	LGALS12	+
chr2	ENSG00000071082.6	101687809	0.082900133725387	0.0503740844834853	True	False	101687854	AAAT	ATTT	0.14352091738876366	0.07179656003604865	0.04703424991438071	7.0	1.998994343415654	0.04703424991438071	1.998994343415654	14.0	1.0	True	False	101670928.0	0.4351960788794851	0.5932897132031183	chr2:101670928	0.0185008	7.0	SNP_chr2:101670928	0.0278953	10.0	RPL31	+
chr12	ENSG00000111261.9	12543722	0.0677143845694788	0.0453691698828896	False	False	12543734	A	T	0.2296326292344581	0.07421170438272379	0.002303182142719051	25.0	3.0942912731150765	0.002303182142719051	3.0942912731150765	19.0	0.2197706443745783	True	False	12487007.0	0.007847992248297755	0.14414273675568492	chr12:12487007	0.0184966	23.0	SNP_chr12:12481336	0.34025500000000003	134.0	MANSC1	-
chr22	ENSG00000234965.1	42227807	-0.0442952568783344	0.0444062710321634	True	False	42227817	T	A	-0.1507611932845514	0.07248548473898997	0.03890733026903228	11.0	2.079881148997227	0.03890733026903228	2.079881148997227	13.0	0.9513636519860666	True	False	42295250.0	0.4252748380087812	0.5846960067700109	chr22:42295250	0.0184759	13.0	SNP_chr22:42295250	0.0994366	16.0	SHISA8	-
chr7	ENSG00000106404.9	100893170	0.308803240099771	0.0616690843632488	True	True	100893187	AAAAC	GTTTT	0.3147152618876375	0.06797263038692812	6.665142619219006e-06	2.0	4.630029176392748	6.665142619219006e-06	4.630029176392748	20.0	0.002411797093608603	True	True	100890252.0	0.05816302064534341	0.2340947684720545	chr7:100890252	0.0184731	23.0	SNP_chr7:100890252	0.0762794	90.0	CLDN15	-
chr17	ENSG00000129657.10	75092637	0.06991953964185	0.0498377537978918	True	False	75092647	A	T	0.16812429252054234	0.07697537705230348	0.030372517779253764	33.0	2.1841308085610898	0.030372517779253764	2.1841308085610898	24.0	1.0	True	False	75128493.0	0.009830558607398848	0.15311037842578926	chr17:75128493	0.0184638	13.0	SNP_chr17:75039502	0.0566284	83.0	SEC14L1	+
chr4	ENSG00000033178.8	68559051	-0.18719370844931896	0.0626142097404551	True	False	68559086	AT	AT	-0.16238656500561066	0.07235034994474665	0.025981933741283183	11.0	2.2444475407461595	0.025981933741283183	2.2444475407461595	18.0	0.911776819318598	True	False	68665172.0	0.03936915179614905	0.20955644852818975	chr4:68665172	0.0184629	20.0	SNP_chr4:68665172	0.0834221	19.0	UBA6	-
chr12	ENSG00000139055.2	15139127	0.0666187075878259	0.0341984268593918	False	False	15139138	AT	AT	0.18442388167335672	0.07093085805427195	0.010045859742644195	5.0	2.6000514688860363	0.010045859742644195	2.6000514688860363	9.0	0.3519141943692436	True	False	14978535.0	0.011722947458653122	0.15753293148798214	chr12:14978535	0.0184614	11.0	SNP_chr12:14978535	0.05829630000000001	141.0	ERP27	-
chr18	ENSG00000267127.2	77784188	-0.223395005156874	0.03982091319079	False	False	77784200	A	T	-0.19071115176467346	0.07619052120600138	0.013278392704766058	31.0	2.5030823880182553	0.013278392704766058	2.5030823880182553	12.0	0.498298929149312	True	False	77825934.0	0.2752066685125068	0.4503992775369246	chr18:77825934	0.0184581	2.0	SNP_chr18:77825934	0.052912400000000005	86.0	RP11-795F19.5	+
chr2	ENSG00000170802.11	48563167	-0.157665702721315	0.0462625907628425	True	True	48563201	A	T	-0.35074885594732924	0.07203612013327658	2.5600612319531238e-06	28.0	4.869069229414304	2.5600612319531238e-06	4.869069229414304	19.0	0.0010276316468424763	True	True	48573895.0	0.00019556614898598952	0.05024420311031714	chr2:48573895	0.0184498	27.0	SNP_chr2:48580645	0.1156	297.0	FOXN2	+
chr3	ENSG00000151276.19	65459939	0.0582764988234634	0.0557849001648931	False	False	65459954	AAAC	GTTT	0.20198465248301936	0.07013548062038842	0.004422420650951935	2.0	2.8799211283126547	0.004422420650951935	2.8799211283126547	66.0	0.7021011051002892	True	False	65467238.0	0.5659194862920629	0.6999766988125934	chr3:65467238	0.018449700000000003	23.0	SNP_chr3:65472731	0.0469958	188.0	MAGI1	-
chr13	ENSG00000120693.9	37470247	0.131272272353003	0.0337788056584442	True	True	37470287	ATTT	AAAT	0.16285771073811553	0.0715790827301538	0.02400956507846817	7.0	2.275213715046801	0.02400956507846817	2.275213715046801	19.0	0.8979158692197988	True	False	37481694.0	0.5124646752531559	0.657591190296129	chr13:37481694	0.018445	30.0	SNP_chr13:37481694	0.103442	34.0	SMAD9	-
chr7	ENSG00000106554.7	132648455	0.0365147300976946	0.0378872215350992	False	False	132648473	AC	GT	0.16385045892805525	0.07394019094978978	0.02796013786360816	19.0	2.21598641852738	0.02796013786360816	2.21598641852738	34.0	1.0	True	False	132813934.0	0.10049433705295223	0.28043450500927924	chr7:132813934	0.0184447	26.0	SNP_chr7:132698885	0.031081900000000006	27.0	CHCHD3	-
chr15	ENSG00000140443.9	99290412	0.12374229384376301	0.10009359069659698	False	False	99290436	GTT	AAC	0.2643398390273381	0.0692420098298223	0.00018118429799885834	3.0	3.8176222740647225	0.00018118429799885834	3.8176222740647225	43.0	0.06559593161686	True	True	99259016.0	0.32997144762722064	0.5006900152744961	chr15:99259016	0.0184445	30.0	SNP_chr15:99124018	0.147702	143.0	IGF1R	+
chr19	ENSG00000196705.4	21344948	-0.11163146038121	0.0349235181149132	False	False	21344988	GT	AC	-0.20777671652076504	0.07592120344780467	0.006881065944911913	31.0	2.7367416095242767	0.006881065944911913	2.7367416095242767	13.0	0.3493272721310051	True	False	21413137.0	0.041267092458199886	0.21239807353694531	chr19:21413137	0.0184433	5.0	SNP_chr19:21319523	0.045576	132.0	ZNF431	+
chr5	ENSG00000064651.9	127424241	-0.10893275099119501	0.0587886305275213	True	False	127424270	GTGT	ACAC	-0.1437773804486686	0.0708674481300711	0.04383613194048355	2.0	2.0288211900162905	0.04383613194048355	2.0288211900162905	10.0	0.8799727162298161	True	False	127611499.0	0.3635375012143272	0.5307255025304342	chr5:127611499	0.018440900000000003	16.0	SNP_chr5:127611499	0.08321339999999999	15.0	SLC12A2	+
chr9	ENSG00000083067.18	73698630	-0.0103972130670244	0.028377612627486	False	False	73698663	AC	GT	-0.1610135664028119	0.08085427406010702	0.04826447016966648	48.0	1.9914045147831578	0.04826447016966648	1.9914045147831578	62.0	1.0	True	False	73890030.0	0.08571094100387959	0.2648933332802778	chr9:73890030	0.0184366	3.0	SNP_chr9:73165078	0.0243031	29.0	TRPM3	-
chr21	ENSG00000142156.10	47473611	-0.0812407914360943	0.0496785556211558	False	False	47473632	AC	GT	-0.1981255456440293	0.0749559819429035	0.008975188557364741	26.0	2.643225270465381	0.008975188557364741	2.643225270465381	5.0	0.22312191527997755	True	False	47473243.0	0.4175952831988843	0.5776818691911644	chr21:47473243	0.0184365	23.0	SNP_chr21:47393575	0.17699700000000002	100.0	COL6A1	+
chr11	ENSG00000053918.11	2479864	0.0355223889639132	0.0425082875357779	True	False	2479916	ATGG	ATCC	0.1698860809072432	0.07168193707795957	0.01879533400742896	8.0	2.3699984658963547	0.01879533400742896	2.3699984658963547	24.0	0.8932798713605096	True	False	2902105.0	0.00936373719653815	0.14988785969328722	chr11:2902105	0.018436	27.0	SNP_chr11:2831541	0.13450399999999998	65.0	KCNQ1	+
chr11	ENSG00000137752.18	104885024	-0.008211199301053091	0.030796055915448997	False	False	104885034	T	A	-0.15108721857252147	0.07388548637667232	0.04233033164086037	18.0	2.0448835892108828	0.04233033164086037	2.0448835892108828	7.0	0.7071266518468822	True	False	104807394.0	0.05907740425600265	0.23483192021822613	chr11:104807394	0.0184321	9.0	SNP_chr11:104882423	0.0349973	15.0	CASP1	-
chr22	ENSG00000100379.13	37471036	0.009976269894791391	0.0308937536523781	False	False	37471056	AC	GT	0.14122708831015202	0.07126012007130901	0.048915062484966895	4.0	1.981853078114772	0.048915062484966895	1.981853078114772	24.0	1.0	True	False	37529348.0	0.060122659590386915	0.23618665246399279	chr22:37529348	0.0184295	15.0	SNP_chr22:37529348	0.0698243	15.0	KCTD17	+
chr4	ENSG00000164109.9	121003243	0.0148649841938735	0.0330185023390169	False	False	121003267	GT	AC	0.1563286336829687	0.07261752295011041	0.032632014333466686	12.0	2.1527673670495395	0.032632014333466686	2.1527673670495395	16.0	0.9699961520806863	True	False	120904502.0	0.056144268836886696	0.23210873246009123	chr4:120904502	0.0184201	23.0	SNP_chr4:120965497	0.053971000000000005	25.0	MAD2L1	-
chr11	ENSG00000132109.8	4434516	-0.0261602792262617	0.0299169552299405	False	False	4434553	ATCT	AGAT	-0.1531176361322223	0.07113276609231829	0.03259453393334871	4.0	2.15256125332595	0.03259453393334871	2.15256125332595	8.0	0.6587414531915151	True	False	4413775.0	0.4065302248490688	0.5679387943380194	chr11:4413775	0.0184197	12.0	SNP_chr11:4412205	0.07624199999999999	19.0	TRIM21	-
chr10	ENSG00000189319.9	126459663	-0.0251966716879229	0.0329696920600519	True	False	126459686	T	A	-0.16486795846537924	0.07587043441403463	0.031170944079080682	28.0	2.1730198296437027	0.031170944079080682	2.1730198296437027	15.0	0.911676272847351	True	False	126480381.0	0.06698731699224672	0.24430311290379153	chr10:126480381	0.0184136	15.0	SNP_chr10:126296625	0.0532533	89.0	FAM53B	-
chr12	ENSG00000185591.5	53762826	0.183889133977347	0.0592759730905299	False	False	53762856	GTTT	AAAC	0.17583102385945734	0.07123015755846572	0.014447455056534381	6.0	2.468491294788099	0.014447455056534381	2.468491294788099	14.0	0.5703990541125725	True	False	53680955.0	0.2990414100526901	0.4727745233590311	chr12:53680955	0.0184027	8.0	SNP_chr12:53806655	0.0606251	73.0	SP1	+
chr17	ENSG00000175155.4	57463524	-0.06945095238217701	0.0627732019779895	False	False	57463536	T	A	-0.2703394097263265	0.07078389660920639	0.0001825865115606809	12.0	3.8192219230152586	0.0001825865115606809	3.8192219230152586	26.0	0.04491986416665586	True	True	57459746.0	0.7914471490565955	0.8674742464951237	chr17:57459746	0.0184025	21.0	SNP_chr17:57459746	0.151912	103.0	YPEL2	+
chr17	ENSG00000108679.8	76914139	-0.0243339546973464	0.0321838586880582	False	False	76914182	AC	GT	-0.1602924363111887	0.07979984499065253	0.046330145678689726	44.0	2.008681048565505	0.046330145678689726	2.008681048565505	14.0	1.0	True	False	76932371.0	0.6311048974541438	0.7521175351129958	chr17:76932371	0.0183971	8.0	SNP_chr17:76932371	0.0753073	10.0	LGALS3BP	-
chr4	ENSG00000154447.10	170108668	0.0237565196377488	0.03877116438196299	False	False	170108718	GT	AC	0.15382142118219874	0.07811605830371443	0.05066414665951118	37.0	1.9691395664658684	0.05066414665951118	1.9691395664658684	17.0	1.0	True	False	169964726.0	0.06566870691291753	0.24287620239032606	chr4:169964726	0.0183909	7.0	SNP_chr4:169964726	0.07030299999999999	8.0	SH3RF1	-
chr2	ENSG00000128683.9	171587583	0.09606148878737099	0.0551828739609968	False	False	171587594	A	T	0.1732716392247915	0.07575954405242734	0.02342859289564096	28.0	2.287126214815701	0.02342859289564096	2.287126214815701	23.0	0.9870886809608049	True	False	171765927.0	0.0724773928012446	0.25055726941939943	chr2:171765927	0.0183889	13.0	SNP_chr2:171685129	0.154623	16.0	GAD1	+
chr14	ENSG00000205683.7	73271760	-0.0872922658337582	0.06522137526341	False	False	73271797	AC	GT	-0.21087087843084004	0.0772792611503001	0.007070164301411534	37.0	2.728686523292688	0.007070164301411534	2.728686523292688	41.0	0.6995571027695157	True	False	73348701.0	0.024432743456071826	0.18668807010776686	chr14:73348701	0.0183641	25.0	SNP_chr14:73376542	0.0553274	105.0	DPF3	-
chr2	ENSG00000205795.4	10255733	-0.0177206760518164	0.0370428659552685	False	False	10255752	A	T	-0.14415287435968646	0.07178989625485857	0.046061560302677364	7.0	2.007982764704588	0.046061560302677364	2.007982764704588	10.0	0.9025749874952002	True	False	10316759.0	0.025190210778574737	0.18704580883994681	chr2:10316759	0.0183629	17.0	SNP_chr2:10316759	0.0850495	26.0	CYS1	-
chr14	ENSG00000165819.7	21951962	0.0867629829625933	0.0512654898835534	True	False	21951977	GT	AC	0.18372179880057832	0.07021273434725182	0.009572017618269485	1.0	2.616644979127911	0.009572017618269485	2.616644979127911	9.0	0.3419558979230392	True	False	21877330.0	0.1395140284953242	0.32126697804357934	chr14:21877330	0.0183604	20.0	SNP_chr14:21952627	0.135897	60.0	METTL3	-
chr2	ENSG00000153214.5	112739316	0.107875979817458	0.0549514231807483	False	False	112739343	AC	GT	0.14704658604699608	0.07311856161117376	0.04578558295431456	14.0	2.0110705518108123	0.04578558295431456	2.0110705518108123	17.0	1.0	True	False	112948954.0	0.1029688664048233	0.28338958679349247	chr2:112948954	0.018355	4.0	SNP_chr2:112948954	0.0673288	24.0	TMEM87B	+
chr9	ENSG00000106689.6	126664441	-0.0192875765492459	0.0392053148590054	False	False	126664497	AC	GT	-0.1620733235528316	0.07752865809415174	0.03813465120769926	35.0	2.090495663629413	0.03813465120769926	2.090495663629413	27.0	1.0	True	False	126801097.0	0.04252326653095005	0.21442464951736834	chr9:126801097	0.0183505	18.0	SNP_chr9:126796404	0.07226310000000001	32.0	LHX2	+
chr1	ENSG00000162600.7	59002735	-0.110266708980838	0.0492162696420947	True	False	59002772	CT	AG	-0.19569340315516012	0.07752838560656163	0.01257225709119152	37.0	2.5241516590872695	0.01257225709119152	2.5241516590872695	18.0	0.6059113837692428	True	False	58838748.0	0.005737817622884727	0.13806238500504522	chr1:58838748	0.0183432	9.0	SNP_chr1:58838752	0.0239055	187.0	OMA1	-
chr8	ENSG00000061337.11	20095107	0.00799702991668266	0.0308682306655667	False	False	20095133	AC	GT	0.14941683546829695	0.0719227469621038	0.03911053656319804	8.0	2.0774628581278316	0.03911053656319804	2.0774628581278316	23.0	1.0	True	False	20176452.0	0.04646112467259319	0.22073796922440972	chr8:20176452	0.0183378	14.0	SNP_chr8:20088118	0.0406532	19.0	LZTS1	-
chr14	ENSG00000053254.11	89891879	-0.0810953574687194	0.0793618999686091	True	False	89891889	T	A	-0.2577812240399153	0.0702809494434248	0.00031789794033081217	8.0	3.6678676950348494	0.00031789794033081217	3.6678676950348494	52.0	0.11358779318010777	True	False	89875279.0	0.10332671721764583	0.2837664966880475	chr14:89875279	0.018335	20.0	SNP_chr14:89886940	0.105886	199.0	FOXN3	-
chr1	ENSG00000152382.5	166865783	0.133882208712196	0.0451365762265707	True	False	166865802	AT	AT	0.15460948431961935	0.07668178289176887	0.045386463351871915	31.0	2.0162479077702216	0.045386463351871915	2.0162479077702216	12.0	0.9916759613502191	True	False	166931355.0	0.644015711644891	0.7616035439206748	chr1:166931355	0.0183311	6.0	SNP_chr1:166931355	0.0917222	7.0	TADA1	-
chr17	ENSG00000108950.7	66512870	-0.0838239928715778	0.0421661384791266	True	False	66512885	A	T	-0.20562229424612846	0.07175673780169099	0.004642284990286546	11.0	2.8655468537936075	0.004642284990286546	2.8655468537936075	20.0	0.35715046986586374	True	False	66537374.0	0.605898555625727	0.7321412742000927	chr17:66537374	0.0183155	22.0	SNP_chr17:66537374	0.13586700000000002	102.0	FAM20A	-
chr20	ENSG00000125878.4	540723	0.0129639295784272	0.033630613379116	False	False	540746	A	T	0.16371404899300118	0.07774770912573632	0.036781091930729336	36.0	2.1057089763022736	0.036781091930729336	2.1057089763022736	19.0	1.0	True	False	656407.0	0.022380576410117356	0.18474519317858004	chr20:656407	0.018314	11.0	SNP_chr20:656407	0.0934016	24.0	TCF15	-
chr16	ENSG00000166971.12	53627066	0.0127470664367143	0.027041679406202997	False	False	53627096	T	A	0.15607141930923876	0.0773662198631872	0.045304417708664654	34.0	2.0173070312241204	0.045304417708664654	2.0173070312241204	15.0	1.0	True	False	53432219.0	0.049553759360450034	0.22480566823199952	chr16:53432219	0.01831	2.0	SNP_chr16:53520613	0.0187444	76.0	AKTIP	-
chr12	ENSG00000111653.15	6851373	0.0123299915374905	0.0379423041076168	False	False	6851400	CT	AG	0.16229913186186345	0.07728756722677747	0.037273980777594834	34.0	2.0999384206989555	0.037273980777594834	2.0999384206989555	11.0	0.8473142472880065	True	False	6853615.0	0.10647360867873701	0.2868297573876888	chr12:6853615	0.0183071	15.0	SNP_chr12:6853615	0.182423	21.0	ING4	-
chr19	ENSG00000124444.11	44080629	0.0472877816349799	0.0382075746531993	False	False	44080647	AC	GT	0.15824189600869012	0.07182280894978202	0.02878743744463041	8.0	2.203226221900228	0.02878743744463041	2.203226221900228	25.0	1.0	True	False	44017140.0	0.05614507732937716	0.23210873246009123	chr19:44017140	0.0182986	9.0	SNP_chr19:44017140	0.172375	39.0	ZNF576	+
chr20	ENSG00000124126.9	47309727	-0.0551709563882292	0.0657925800965921	False	False	47309769	ATCC	ATGG	-0.1516886639419015	0.07152016334999567	0.035218419210989435	6.0	2.1209216651196408	0.035218419210989435	2.1209216651196408	29.0	1.0	True	False	47388648.0	0.057572057691185924	0.23343968509084667	chr20:47388648	0.0182956	21.0	SNP_chr20:47371435	0.0366104	41.0	PREX1	-
chr12	ENSG00000171792.6	2962166	-0.11433812822245801	0.0372189026796304	False	False	2962191	A	T	-0.1981486748842719	0.07019157311688931	0.005251620081966676	2.0	2.822969568644614	0.005251620081966676	2.822969568644614	16.0	0.3365616515961244	True	False	2937298.0	0.6223178640885839	0.7448582867400824	chr12:2937298	0.0182927	26.0	SNP_chr12:2937298	0.02511	75.0	RHNO1	+
chr12	ENSG00000135406.9	49623458	0.00795454324114884	0.0263577209797547	False	False	49623480	GT	AC	0.1422535777141827	0.07162160309196815	0.048443210321303734	6.0	1.9861825423192103	0.048443210321303734	1.9861825423192103	11.0	0.9813681042691511	True	False	49615940.0	0.1981967798286646	0.37841114639638174	chr12:49615940	0.0182885	5.0	SNP_chr12:49615940	0.0665027	6.0	PRPH	+
chr17	ENSG00000074660.11	1473349	0.00899514218186542	0.0266624982517445	False	False	1473359	T	A	0.1515543018475769	0.07429637145413896	0.04285029565462006	20.0	2.0398614209729886	0.04285029565462006	2.0398614209729886	12.0	0.9615443764180264	True	False	1475033.0	0.9559080027618679	0.975590695350516	chr17:1475033	0.0182846	12.0	SNP_chr17:1475033	0.06907780000000001	16.0	SCARF1	-
chr11	ENSG00000175356.8	9022319	0.187831153961866	0.064708758672171	True	False	9022329	A	T	0.2915773152381613	0.06976337930242614	4.471886158461632e-05	9.0	4.179518225087202	4.471886158461632e-05	4.179518225087202	25.0	0.014406180814925505	True	True	9077652.0	0.07464114235351946	0.25237552668251845	chr11:9077652	0.0182841	20.0	SNP_chr11:9077652	0.163346	165.0	SCUBE2	-
chr10	ENSG00000122870.7	60339732	0.15944503744365898	0.0444378096706394	False	False	60339743	T	A	0.15305985040445236	0.07448965311744828	0.04137814382943559	21.0	2.0547800130458653	0.04137814382943559	2.0547800130458653	28.0	1.0	True	False	60374898.0	0.9869573468759302	0.9944616660306126	chr10:60374898	0.018283700000000003	16.0	SNP_chr10:60311724	0.0462648	17.0	BICC1	+
chr3	ENSG00000172667.6	178795900	-0.0186578113469322	0.0340799813876815	False	False	178795910	T	A	-0.15224984662817162	0.07471163551383786	0.04307209411920539	22.0	2.0378331377844403	0.04307209411920539	2.0378331377844403	16.0	1.0	True	False	178661045.0	0.25637802246149305	0.43271044832860817	chr3:178661045	0.0182833	8.0	SNP_chr3:178661045	0.0607323	10.0	ZMAT3	-
chr20	ENSG00000173418.7	19998852	0.0318710494225436	0.0398294352979006	False	False	19998863	T	A	0.16393962019202446	0.07213785825220682	0.024188726502647216	10.0	2.2725878500421	0.024188726502647216	2.2725878500421	19.0	0.9011291711589043	True	False	19983390.0	0.025215190071931248	0.1871231726782193	chr20:19983390	0.0182823	9.0	SNP_chr20:19983390	0.0909662	58.0	NAA20	+
chr1	ENSG00000180758.10	9110337	-0.0864486286670638	0.0499796183636425	False	False	9110355	A	T	-0.26016293984951394	0.07780742313971037	0.0010381841232712703	43.0	3.343677625492975	0.0010381841232712703	3.343677625492975	16.0	0.11399292064101635	True	False	9164200.0	0.004218501723461246	0.12906301973311954	chr1:9164200	0.0182764	21.0	SNP_chr1:9098272	0.244448	128.0	GPR157	-
chr5	ENSG00000113649.7	145771991	-0.0500753203121523	0.0470020529622771	True	False	145772002	A	T	-0.14966916660575466	0.07328999828948146	0.042579404411678415	15.0	2.0421499535938055	0.042579404411678415	2.0421499535938055	14.0	1.0	True	False	145783278.0	0.34734871786886723	0.5161089519671586	chr5:145783278	0.018261900000000005	4.0	SNP_chr5:145783278	0.215367	3.0	TCERG1	+
chr10	ENSG00000156671.8	76846751	0.108668853664846	0.0556912268172149	True	False	76846763	T	A	0.17645794375024354	0.07931781354791813	0.0275556817194487	43.0	2.2246950067986977	0.0275556817194487	2.2246950067986977	17.0	0.9125374805635216	True	False	76962240.0	0.05083225607045328	0.22744314240655922	chr10:76962240	0.0182608	18.0	SNP_chr10:76961690	0.0601085	63.0	SAMD8	+
chr3	ENSG00000163376.7	67045210	-0.0189001812052526	0.0275565853363106	False	False	67045255	ATCT	AGAT	-0.14116606372192958	0.07144608042860515	0.04960526669583177	5.0	1.9758405622124284	0.04960526669583177	1.9758405622124284	13.0	1.0	True	False	67040974.0	0.0729258827750803	0.250758974565662	chr3:67040974	0.0182594	9.0	SNP_chr3:67040974	0.0675358	13.0	KBTBD8	+
chr4	ENSG00000186222.3	6630048	-0.0649841132045379	0.0482010440530321	True	False	6630101	AGAT	ATCT	-0.15569343607501376	0.0716629374209994	0.031049979647702595	7.0	2.1725796022057966	0.031049979647702595	2.1725796022057966	19.0	1.0	True	False	6627610.0	0.5600746177976856	0.695468844317007	chr4:6627610	0.0182594	18.0	SNP_chr4:6763726	0.0531326	53.0	BLOC1S4	+
chr15	ENSG00000137804.8	41540167	0.163164365804936	0.0578966940925098	False	False	41540209	AAAT	ATTT	0.2326946407313491	0.07093048755478955	0.0012345575840236793	9.0	3.2806011738126917	0.0012345575840236793	3.2806011738126917	13.0	0.11132047349442101	True	False	41546631.0	0.9760837130845628	0.9878355241985013	chr15:41546631	0.0182582	12.0	SNP_chr15:41546631	0.16810899999999998	152.0	NUSAP1	+
chr3	ENSG00000136521.8	179258757	-0.0946986838423956	0.0568655624468308	True	False	179258767	A	T	-0.166654413993178	0.07652963463711494	0.030843731128556345	31.0	2.177645493584453	0.030843731128556345	2.177645493584453	10.0	0.7230917552893971	True	False	179263205.0	0.31313582804413154	0.484880842722279	chr3:179263205	0.0182579	11.0	SNP_chr3:179263205	0.34129	22.0	NDUFB5	+
chr1	ENSG00000116703.12	186416288	-0.106305143773721	0.0348564831349268	True	True	186416298	T	A	-0.17542946496852366	0.07337970135689424	0.017847518802017702	17.0	2.390708352917568	0.017847518802017702	2.390708352917568	14.0	0.6436632317116773	True	False	186316488.0	0.01684593732485324	0.17267196104147664	chr1:186316488	0.0182523	5.0	SNP_chr1:186344876	0.0212232	109.0	PDC	-
chr12	ENSG00000111245.10	111301068	-0.0404641649329133	0.0383553155776098	True	False	111301091	GT	AC	-0.14457363675915322	0.07255322345811066	0.04776140759122769	11.0	1.9926562855284338	0.04776140759122769	1.9926562855284338	16.0	1.0	True	False	111321512.0	0.7162585393007153	0.8151040765412252	chr12:111321512	0.018252200000000003	9.0	SNP_chr12:111293326	0.0304572	11.0	MYL2	-
chr1	ENSG00000160838.9	156962396	-0.0291027821624369	0.0380672296251039	False	False	156962422	AT	AT	-0.1460830657853904	0.07120938030901172	0.04157308869876597	4.0	2.0514581808108114	0.04157308869876597	2.0514581808108114	16.0	1.0	True	False	156806515.0	0.0614006834994837	0.23703770001115482	chr1:156806515	0.0182489	9.0	SNP_chr1:156806515	0.08343939999999997	23.0	LRRC71	+
chr2	ENSG00000205334.2	27943045	-0.042258852990022	0.0448037268815958	False	False	27943087	GT	AC	-0.14264961073211754	0.07218663342697977	0.04960363815537441	9.0	1.9761222259577245	0.04960363815537441	1.9761222259577245	8.0	0.8329775954290818	True	False	27861707.0	0.255203942550753	0.43206686155078067	chr2:27861707	0.0182462	3.0	SNP_chr2:27861707	0.0194574	11.0	AC074091.13	-
chr3	ENSG00000188313.8	146338835	-0.0506543095494579	0.0306544316047143	False	False	146338861	CTT	AAG	-0.15536747402967233	0.0714788054118706	0.03096428653095588	6.0	2.1736159849681846	0.03096428653095588	2.1736159849681846	16.0	0.9416193774034328	True	False	146250397.0	0.03886933384154556	0.20935387182649365	chr3:146250397	0.0182438	13.0	SNP_chr3:146282722	0.0293172	70.0	PLSCR1	-
chr17	ENSG00000006744.14	12911828	-0.299023799885391	0.0351166010543608	True	True	12911844	A	T	-0.35996402615241896	0.06715637539232534	2.3582955430269798e-07	4.0	5.360087170421585	2.3582955430269798e-07	5.360087170421585	16.0	0.00011220215835232486	True	True	12904992.0	0.5856193238872153	0.7156022098867557	chr17:12904992	0.018243	33.0	SNP_chr17:12904992	0.101226	224.0	ELAC2	-
chr7	ENSG00000155561.10	135281544	0.0130270558112053	0.0279751743465018	False	False	135281555	A	T	0.1578096239825942	0.07734458482075462	0.042929654300722035	34.0	2.0403448327806863	0.042929654300722035	2.0403448327806863	21.0	1.0	True	False	135339538.0	0.9636944955377901	0.980067472297205	chr7:135339538	0.0182351	10.0	SNP_chr7:135338677	0.08877360000000001	12.0	NUP205	+
chr2	ENSG00000138028.10	27241764	-0.10017810916111099	0.0388626467746992	True	False	27241798	ATTT	AAAT	-0.18232517904177145	0.07411437449090655	0.014857405875337525	21.0	2.4600515121954083	0.014857405875337525	2.4600515121954083	7.0	0.38389821381756994	True	False	27333445.0	0.2294633769120361	0.4085263856495888	chr2:27333445	0.0182322	10.0	SNP_chr2:27333445	0.07966849999999999	61.0	CGREF1	-
chr8	ENSG00000137547.4	55057337	0.04234466257090701	0.0737377039238634	False	False	55057355	A	T	0.22168334354460853	0.07092944908190722	0.002055777378593136	8.0	3.12540625105681	0.002055777378593136	3.12540625105681	18.0	0.1975908751357846	True	False	55048118.0	0.9015353133101138	0.9397597277979041	chr8:55048118	0.0182304	23.0	SNP_chr8:55070783	0.0439889	98.0	MRPL15	+
chr4	ENSG00000145391.9	140400853	-0.00967070485692035	0.0374309190902535	False	False	140400901	CT	AG	-0.17297355285487073	0.07280785964646443	0.018546422655797555	14.0	2.3757538498561037	0.018546422655797555	2.3757538498561037	27.0	0.9462597311174192	True	False	140585750.0	0.010500495690680765	0.15311037842578926	chr4:140585750	0.018227	10.0	SNP_chr4:140476214	0.0317662	100.0	SETD7	-
chr6	ENSG00000172426.11	43679874	-0.0321868846880836	0.0415167357236765	False	False	43679922	GT	AC	-0.15338411639652	0.07491271982126085	0.04211182315533854	23.0	2.047504305844043	0.04211182315533854	2.047504305844043	14.0	1.0	True	False	43718444.0	0.035926074187530486	0.2063588423677208	chr6:43718444	0.0182248	11.0	SNP_chr6:43586698	0.13686700000000002	10.0	RSPH9	+
chr1	ENSG00000158022.6	26459788	-0.00134831231660441	0.0146932787329665	False	False	26459814	AAAG	CTTT	-0.1948802755948034	0.07567244883708046	0.010876371830801505	29.0	2.5753134540996854	0.010876371830801505	2.5753134540996854	16.0	0.5217953649574809	True	False	26393505.0	0.4602151169600681	0.6133681504357125	chr1:26393505	0.0182225	1.0	SNP_chr1:26393505	0.0180602	68.0	TRIM63	-
chr4	ENSG00000138764.9	78110929	-0.130262826905547	0.0583493301481472	True	False	78110950	T	A	-0.19760982951886247	0.07038005645629569	0.0054986175986064326	3.0	2.807753211189499	0.0054986175986064326	2.807753211189499	18.0	0.37273864743466945	True	False	78132420.0	0.9403704811955004	0.9655206314896598	chr4:78132420	0.0182133	3.0	SNP_chr4:78132420	0.0220296	141.0	CCNG2	+
chr7	ENSG00000106246.13	98914929	0.0109149852319722	0.031055662824428	False	False	98914957	AT	AT	0.14475857969094116	0.07354650325793093	0.050565361433663636	16.0	1.9682591731556054	0.050565361433663636	1.9682591731556054	7.0	0.77870656607842	True	False	99059950.0	0.17664701105592634	0.35782045669212936	chr7:99059950	0.0182131	4.0	SNP_chr7:98914926	0.022498	9.0	PTCD1	-
chr6	ENSG00000198818.5	166689819	0.023571189887162003	0.0441619134484027	False	False	166689853	AC	GT	0.16153198980922445	0.07952404750521798	0.043951018492427135	43.0	2.031234511782433	0.043951018492427135	2.031234511782433	16.0	1.0	True	False	166728339.0	0.04621159765391144	0.22053678326628134	chr6:166728339	0.018201	9.0	SNP_chr6:166728339	0.449175	73.0	SFT2D1	-
chr5	ENSG00000170476.11	138770438	0.0423465694835999	0.0496992186078364	False	False	138770458	GT	AC	0.2022703523381316	0.07031177639499404	0.004467429525748111	3.0	2.876763505473495	0.004467429525748111	2.876763505473495	4.0	0.1198536981675282	True	False	138734510.0	0.7647698936385205	0.8491628546018724	chr5:138734510	0.0182001	16.0	SNP_chr5:138734510	0.210332	50.0	MZB1	-
chr2	ENSG00000115665.4	108617666	-0.00507162059572673	0.023775019060252003	False	False	108617684	GT	AC	-0.1415534572365415	0.07200685662326832	0.05078253459735799	8.0	1.9658330313894006	0.05078253459735799	1.9658330313894006	8.0	0.8434591586029572	True	False	108610555.0	0.11105148642051567	0.2917277885433281	chr2:108610555	0.0181999	3.0	SNP_chr2:108610555	0.171181	4.0	SLC5A7	+
chr12	ENSG00000172572.6	20695371	-0.0115862496231263	0.0282604144023881	False	False	20695412	AC	GT	-0.1521624447395974	0.0730613407380532	0.038671913687718835	14.0	2.082667019281036	0.038671913687718835	2.082667019281036	44.0	1.0	True	False	20548751.0	0.08240712195212445	0.2614653840984303	chr12:20548751	0.0181963	13.0	SNP_chr12:20548751	0.0607401	32.0	PDE3A	+
chr7	ENSG00000078053.12	38494682	0.20253344196144604	0.0704486192846185	False	False	38494693	T	A	0.1966038183218812	0.07825106330533581	0.012998506080118636	40.0	2.5124747194134947	0.012998506080118636	2.5124747194134947	28.0	0.7917911532795581	True	False	38471194.0	0.28987259107672675	0.4649725277260919	chr7:38471194	0.018195	19.0	SNP_chr7:38500353	0.0736299	110.0	AMPH	-
chr11	ENSG00000149534.4	59945035	0.0684371484413426	0.0525483110695666	True	False	59945053	GTT	AAC	0.17994591602157506	0.07099073689966952	0.01204961819549048	5.0	2.5347802245790287	0.01204961819549048	2.5347802245790287	12.0	0.4712863973246155	True	False	59865671.0	0.5547180156660412	0.6913233253692316	chr11:59865671	0.0181933	5.0	SNP_chr11:59865671	0.0220703	96.0	MS4A2	+
chr3	ENSG00000170860.3	14123402	-0.00967485790516103	0.0260028392199499	False	False	14123436	AC	GT	-0.14231612755856632	0.07143419611187372	0.04775844170092719	5.0	1.9922689034770376	0.04775844170092719	1.9922689034770376	11.0	0.9740767615289877	True	False	14309204.0	0.10004638872996142	0.280258516419133	chr3:14309204	0.018187900000000003	7.0	SNP_chr3:14309204	0.0368807	7.0	LSM3	+
chr19	ENSG00000127528.5	16513358	-0.0075138349958891	0.0293202441231374	False	False	16513368	T	A	-0.14397750438061804	0.07335262110691443	0.0511918665311015	15.0	1.9628133556504406	0.0511918665311015	1.9628133556504406	20.0	1.0	True	False	16468672.0	0.5142605299327183	0.659237095127888	chr19:16468672	0.0181659	8.0	SNP_chr19:16375173	0.029730400000000008	9.0	KLF2	+
chr14	ENSG00000139914.6	24621619	-0.0182899912809931	0.0371048380703082	False	False	24621645	ATTT	AAAT	-0.14892411835689484	0.07155057549212697	0.03873217817796585	6.0	2.0813825372135772	0.03873217817796585	2.0813825372135772	5.0	0.5573980845025615	True	False	24698488.0	0.8897169900176778	0.93254826960784	chr14:24698488	0.0181627	16.0	SNP_chr14:24698488	0.0599545	17.0	FITM1	+
chr16	ENSG00000005189.15	20759463	-0.0293736619013555	0.0460042627200584	True	False	20759505	AAAT	ATTT	-0.14977041306603406	0.0723024257316769	0.03969007923138456	10.0	2.071443821564857	0.03969007923138456	2.071443821564857	13.0	0.9628117342274395	True	False	20723699.0	0.5560389653329325	0.6923538489989625	chr16:20723699	0.0181589	15.0	SNP_chr16:20897668	0.0362182	18.0	AC004381.6	+
chr1	ENSG00000120949.10	12037710	0.0152194670909799	0.0294726398612892	False	False	12037726	A	T	0.1529473816854712	0.07716813676592264	0.04914987739272545	33.0	1.982001744442955	0.04914987739272545	1.982001744442955	21.0	1.0	True	False	12124025.0	0.040983460684342894	0.21199684010090578	chr1:12124025	0.0181504	13.0	SNP_chr1:12103449	0.0458668	18.0	TNFRSF8	+
chr16	ENSG00000118900.10	4904342	-0.11626565444103	0.0347587834657393	False	False	4904358	GTT	AAC	-0.1810855451612133	0.07042755963085237	0.010878701281896509	2.0	2.5712312922721905	0.010878701281896509	2.5712312922721905	16.0	0.5218057401196855	True	False	4926036.0	0.5339560906846971	0.6746666506479185	chr16:4926036	0.0181481	15.0	SNP_chr16:4926036	0.0840598	71.0	UBN1	+
chr12	ENSG00000072041.12	85281847	-0.0158787317608468	0.0434226560277803	False	False	85281889	A	T	-0.15214020998797714	0.07625354622919933	0.04763892862892823	29.0	1.9951886503833047	0.04763892862892823	1.9951886503833047	18.0	1.0	True	False	85234805.0	0.04354132371678925	0.21615576280724438	chr12:85234805	0.0181418	14.0	SNP_chr12:85164892	0.145819	13.0	SLC6A15	-
chr12	ENSG00000174206.8	64595625	-0.00654304524980537	0.0386012527644553	False	False	64595648	AAAC	GTTT	-0.15992028668900451	0.07142621506461831	0.02631245083884694	6.0	2.2389578748408665	0.02631245083884694	2.2389578748408665	13.0	0.7650783622242062	True	False	64530875.0	0.11133971534357363	0.2917887983715042	chr12:64530875	0.0181416	12.0	SNP_chr12:64530875	0.0603174	40.0	C12orf66	-
chr15	ENSG00000166147.9	48649328	0.0123915971600679	0.0307324643893178	False	False	48649372	GT	AC	0.17312928892284996	0.07145209102745068	0.016330348798433213	7.0	2.423012209066585	0.016330348798433213	2.423012209066585	19.0	0.7257501041403723	True	False	48670305.0	0.3990172594233428	0.5611578372421157	chr15:48670305	0.0181358	10.0	SNP_chr15:48701029	0.0300704	76.0	FBN1	-
chr3	ENSG00000114423.14	105500386	0.11960816318618599	0.049975395093695994	False	False	105500405	AAAT	ATTT	0.2326740279711725	0.06946819844682396	0.0009714235438688797	1.0	3.3493603285146114	0.0009714235438688797	3.3493603285146114	21.0	0.13189424826271337	True	False	105496176.0	1.0	1.0	chr3:105496176	0.0181312	1.0	SNP_chr3:105500394	0.0181312	287.0	CBLB	-
chr1	ENSG00000076864.15	21842326	0.0117775175616085	0.0453836985911761	False	False	21842364	GTTT	AAAC	0.18187918171158896	0.07190754474111029	0.012253284472232845	10.0	2.5293476834233606	0.012253284472232845	2.5293476834233606	21.0	0.6536960863307587	True	False	21839690.0	0.7781129469905271	0.8587207243598923	chr1:21839690	0.0181204	24.0	SNP_chr1:21994859	0.10805	70.0	RAP1GAP	-
chr22	ENSG00000100271.12	43487682	-0.0283538254558359	0.0376024149870456	False	False	43487701	A	T	-0.15092733287609406	0.07079116778861921	0.03425751600401988	2.0	2.1320079550991387	0.03425751600401988	2.1320079550991387	12.0	0.8488208149238777	True	False	43439074.0	0.09293232782670292	0.2726011215649703	chr22:43439074	0.0181198	18.0	SNP_chr22:43459540	0.038737699999999986	25.0	TTLL1	-
chr1	ENSG00000162438.7	15856842	0.0117474466062494	0.0244604911602372	False	False	15856852	A	T	0.15377174276432287	0.07739446608865913	0.04861394406096184	34.0	1.9868570782330852	0.04861394406096184	1.9868570782330852	10.0	0.9320357139642897	True	False	15732107.0	0.04698909682555073	0.22143036668747512	chr1:15732107	0.0181132	9.0	SNP_chr1:15752716	0.177155	8.0	CTRC	+
chr9	ENSG00000107242.13	71315926	0.0104192987903544	0.0325521658113461	False	False	71315947	AAAG	CTTT	0.15303791006465592	0.0736575936374611	0.03915683281072965	17.0	2.0776935887683305	0.03915683281072965	2.0776935887683305	28.0	1.0	True	False	71709115.0	0.01611384322110512	0.1688437466384523	chr9:71709115	0.0181083	32.0	SNP_chr9:71684369	0.0939466	46.0	PIP5K1B	+
chr1	ENSG00000142937.7	45181818	-0.007270049563497841	0.0270126924794323	False	False	45181828	T	A	-0.150981468345705	0.07152799752859837	0.03609053434730927	6.0	2.110802392941862	0.03609053434730927	2.110802392941862	15.0	0.9894337101764993	True	False	45319121.0	0.05426633918028652	0.2301129390577477	chr1:45319121	0.0180999	14.0	SNP_chr1:45299050	0.0298486	50.0	RPS8	+
chr2	ENSG00000115946.3	68431457	0.11364982514765	0.0750691413338077	False	False	68431497	AT	AT	0.26658361198042724	0.0781754596128523	0.0008319177931249278	45.0	3.4100677284230514	0.0008319177931249278	3.4100677284230514	16.0	0.09712315947867387	True	True	68354727.0	0.6346920846390836	0.7544554661251907	chr2:68354727	0.018096200000000003	10.0	SNP_chr2:68394984	0.033724000000000004	111.0	PNO1	+
chr11	ENSG00000149021.2	62200736	0.0125163640416974	0.0289307697779026	False	False	62200746	A	T	0.14403215505505376	0.07255901336858551	0.04861042560783563	11.0	1.9850346410224564	0.04861042560783563	1.9850346410224564	24.0	1.0	True	False	62192931.0	0.24107743782776184	0.4186334013872872	chr11:62192931	0.0180895	6.0	SNP_chr11:62192931	0.051776	6.0	SCGB1A1	+
chr5	ENSG00000152377.8	136409364	0.0180468941239287	0.0431472871900586	False	False	136409374	T	A	0.18424897413299535	0.07560612336785692	0.015848471467734524	28.0	2.436958356356182	0.015848471467734524	2.436958356356182	43.0	1.0	True	False	136437772.0	0.029839728466919364	0.19644896297976236	chr5:136437772	0.0180884	21.0	SNP_chr5:136668051	0.0736051	107.0	SPOCK1	-
chr19	ENSG00000104907.8	13295581	-0.007761583161409091	0.0267335332332165	False	False	13295617	AAAAT	ATTTT	-0.14859675020963894	0.07212279001471056	0.04074435063076625	9.0	2.0603300313164583	0.04074435063076625	2.0603300313164583	15.0	1.0	True	False	13237502.0	0.033762006963282284	0.2043557908292462	chr19:13237502	0.0180878	24.0	SNP_chr19:13237502	0.064957	24.0	TRMT1	-
chr3	ENSG00000152642.6	32206391	0.134747391884276	0.0492935913857026	True	False	32206403	GT	AC	0.14168352851204452	0.0707080003609403	0.04647024467466225	1.0	2.003783557571962	0.04647024467466225	2.003783557571962	11.0	0.9583246047989175	True	False	32201775.0	0.4980806899957838	0.6457930192674113	chr3:32201775	0.0180854	15.0	SNP_chr3:32201775	0.0364654	16.0	GPD1L	+
chr16	ENSG00000198848.8	55883263	0.14980639242456398	0.0702646485832992	True	False	55883273	A	T	0.3007698958060523	0.0703074563805298	3.028672402198152e-05	13.0	4.277923157654503	3.028672402198152e-05	4.277923157654503	9.0	0.004461012838262108	True	True	55882950.0	0.3906110052331501	0.5542404865306525	chr16:55882950	0.0180799	23.0	SNP_chr16:55880874	0.153125	27.0	CES1	-
chr6	ENSG00000168994.9	3778717	0.0227431213274994	0.0414783845535961	False	False	3778738	GT	AC	0.16462831482873716	0.07311354702107924	0.02553785401030076	15.0	2.2516800447565957	0.02553785401030076	2.2516800447565957	9.0	0.6108371462835792	True	False	3772276.0	0.3750903734857463	0.5406281540236353	chr6:3772276	0.0180783	21.0	SNP_chr6:3772809	0.112245	54.0	PXDC1	-
chr11	ENSG00000166575.12	86743297	0.0390186391458301	0.0396371694864962	False	False	86743330	ATTT	AAAT	0.15608246806206025	0.0746664301376904	0.0380271996441132	22.0	2.0903968192162483	0.0380271996441132	2.0903968192162483	45.0	1.0	True	False	86754088.0	0.1794943511556202	0.3603679894586983	chr11:86754088	0.0180737	4.0	SNP_chr11:86754088	0.0277631	47.0	TMEM135	+
chr16	ENSG00000166847.5	23660179	0.336369665043337	0.0637637632889418	True	True	23660197	GTTT	AAAC	0.3284861279953624	0.06746491392411952	2.304402314516544e-06	1.0	4.868992026949354	2.304402314516544e-06	4.868992026949354	26.0	0.0012263393420666837	True	True	23692405.0	0.8346071847982024	0.896231732001633	chr16:23692405	0.018072900000000003	30.0	SNP_chr16:23692405	0.256933	138.0	DCTN5	+
chr19	ENSG00000105538.4	49334080	-0.0664587918666997	0.0447855035473262	False	False	49334112	ATTT	AAAT	-0.14698472652989225	0.0749864160176113	0.05157499546786443	23.0	1.96015137588882	0.05157499546786443	1.96015137588882	17.0	1.0	True	False	49189743.0	0.060270094946455535	0.236349194078679	chr19:49189743	0.0180654	13.0	SNP_chr19:49189743	0.0498876	17.0	RASIP1	-
chr5	ENSG00000145934.11	166811712	0.0234191413610375	0.0428065353655865	False	False	166811734	AC	GT	0.1526129554604995	0.07095480214583577	0.03272509153420787	3.0	2.1508474528169215	0.03272509153420787	2.1508474528169215	101.0	1.0	True	False	167357113.0	0.024096085824784414	0.18629313501781972	chr5:167357113	0.0180602	20.0	SNP_chr5:167357113	0.184325	55.0	TENM2	+
chr22	ENSG00000138867.12	24879811	0.0272859430113287	0.0374377096771872	False	False	24879842	AAAAAC	GTTTTT	0.18558168307815925	0.07054863931943772	0.009209261749695778	3.0	2.630549431830464	0.009209261749695778	2.630549431830464	8.0	0.30863525859512475	True	False	24897743.0	0.7146653443000055	0.8137513873825222	chr22:24897743	0.0180581	24.0	SNP_chr22:24897743	0.0546586	49.0	GUCD1	-
chr21	ENSG00000157617.12	43445076	0.0358855578869105	0.040617328943444005	False	False	43445117	GT	AC	0.1674503502589162	0.07918782817018502	0.03606405524708214	42.0	2.1145970804887266	0.03606405524708214	2.1145970804887266	17.0	1.0	True	False	43297227.0	0.05718535510805749	0.2333804013474715	chr21:43297227	0.0180577	12.0	SNP_chr21:43309988	0.139553	28.0	C2CD2	-
chr8	ENSG00000184672.7	85932412	-0.0204546234081726	0.0460375274698128	False	False	85932441	AAAT	ATTT	-0.14565157669107412	0.07333445954790653	0.04852027732589581	15.0	1.986127362074928	0.04852027732589581	1.986127362074928	49.0	1.0	True	False	85125063.0	0.03621533479907016	0.206676711933858	chr8:85125063	0.0180482	18.0	SNP_chr8:85125063	0.0703362	31.0	RALYL	+
chr2	ENSG00000116120.8	223359751	-0.0299980321398563	0.061625870622482	False	False	223359782	AAAAAC	GTTTTT	-0.2051822914705166	0.07063330435199676	0.004104860991755672	5.0	2.904894417058604	0.004104860991755672	2.904894417058604	9.0	0.19743597262328422	True	False	223537245.0	0.047699726631308816	0.22202354421722997	chr2:223537245	0.0180376	31.0	SNP_chr2:223537245	0.0869046	126.0	FARSB	-
chr19	ENSG00000105135.11	15297191	0.0109011227644788	0.0300027865621294	False	False	15297231	GT	AC	0.17289468013690645	0.07510099516187788	0.022524325785633452	25.0	2.3021623050964544	0.022524325785633452	2.3021623050964544	24.0	0.9886807959779845	True	False	15200771.0	0.02240140931820488	0.18474519317858004	chr19:15200771	0.0180355	21.0	SNP_chr19:15254987	0.0547962	49.0	ILVBL	-
chr18	ENSG00000154856.8	10584019	0.0365984554967685	0.0518083190228865	True	False	10584029	A	T	0.15791054957054415	0.07507469337764594	0.03687883786428516	24.0	2.1033792143007704	0.03687883786428516	2.1033792143007704	11.0	0.8428555537065342	True	False	10359616.0	0.07474586575087805	0.25237552668251845	chr18:10359616	0.0180323	4.0	SNP_chr18:10359616	0.0344804	34.0	APCDD1	+
chr10	ENSG00000197771.8	121581263	-0.0549971034520749	0.0494243366337584	False	False	121581274	GT	AC	-0.1912651789502872	0.07377694399398127	0.010325052837356212	20.0	2.592479013035436	0.010325052837356212	2.592479013035436	17.0	0.5238621518974306	True	False	121581262.0	0.7604337477026302	0.8463600159448407	chr10:121581262	0.0180292	2.0	SNP_chr10:121581262	0.0208616	82.0	MCMBP	-
chr4	ENSG00000109610.5	24802729	0.127712753423109	0.0341382373365586	True	True	24802740	A	T	0.1729313477807287	0.0728084074948661	0.018575551429427347	14.0	2.375156300361638	0.018575551429427347	2.375156300361638	17.0	0.73296740089878	True	False	24798181.0	0.8687851950325822	0.9197342290077642	chr4:24798181	0.0180216	21.0	SNP_chr4:24800685	0.050656900000000005	38.0	SOD3	+
chr12	ENSG00000174718.7	32131471	0.14656298456128697	0.0542784914910356	False	False	32131498	T	A	0.19397884242513705	0.0717382425735926	0.007483425773489555	10.0	2.7039809656076264	0.007483425773489555	2.7039809656076264	36.0	0.6718974723079371	True	False	32133526.0	0.6507583702027129	0.766186069461573	chr12:32133526	0.0180211	18.0	SNP_chr12:32133526	0.287223	43.0	KIAA1551	+
chr3	ENSG00000144635.4	32609015	-0.0523060974893463	0.0554979963195086	False	False	32609046	ATT	AAT	-0.20406650384204367	0.07216966957506712	0.005209355052362331	13.0	2.8275937113690723	0.005209355052362331	2.8275937113690723	17.0	0.34705801423334454	True	False	32557247.0	0.7066871776084822	0.8085491607537113	chr3:32557247	0.0180156	24.0	SNP_chr3:32621515	0.111659	65.0	DYNC1LI1	-
chr2	ENSG00000153093.14	111908460	0.041506447780952	0.0531984568853393	False	False	111908498	GTTT	AAAC	0.15145611792497762	0.07115119435214169	0.03455114585184275	4.0	2.1286517999317143	0.03455114585184275	2.1286517999317143	35.0	1.0	True	False	111439128.0	0.049648385920140266	0.22503083474241756	chr2:111439128	0.0180153	9.0	SNP_chr2:111893096	0.111116	18.0	ACOXL	+
chr2	ENSG00000144306.9	175179162	-0.0231767088051147	0.0395015180908963	False	False	175179184	GTTT	AAAC	-0.1472503410464256	0.07175680188047874	0.04153385944499242	7.0	2.052075025468557	0.04153385944499242	2.052075025468557	12.0	0.9440092193244822	True	False	175367843.0	0.04106462518819479	0.21199684010090578	chr2:175367843	0.018012599999999997	12.0	SNP_chr2:175236016	0.0791683	20.0	SCRN3	+
chr2	ENSG00000176946.7	242577765	0.135863631988133	0.054153825316452	True	False	242577801	AG	CT	0.26182868946308746	0.07020174018306373	0.00025337075081203347	8.0	3.7296609568412666	0.00025337075081203347	3.7296609568412666	16.0	0.04000277030467635	True	True	242672773.0	0.0018462500955100157	0.10709939681854856	chr2:242672773	0.018012599999999997	10.0	SNP_chr2:242672773	0.535569	126.0	THAP4	-
chr6	ENSG00000112110.5	160214003	0.374606146730334	0.0589240102925086	False	False	160214029	T	A	0.3496089786495261	0.07477241742746266	6.2725207751552046e-06	40.0	4.675640974008694	6.2725207751552046e-06	4.675640974008694	12.0	0.001488263156773693	True	True	160214137.0	0.6882929810206696	0.7933181380205673	chr6:160214137	0.0180075	30.0	SNP_chr6:160131996	0.06649769999999999	205.0	MRPL18	+
chr2	ENSG00000138433.11	175139180	0.0389033121131287	0.0344279797925706	False	False	175139197	AAAT	ATTT	0.14846486778981385	0.07518601914035816	0.0499010605709988	24.0	1.9746339743384718	0.0499010605709988	1.9746339743384718	15.0	1.0	True	False	175333426.0	0.12640716054601828	0.3072963853992859	chr2:175333426	0.0180016	6.0	SNP_chr2:175333426	0.0575347	5.0	CIR1	-
chr7	ENSG00000128610.7	121852187	-0.0924596031964291	0.0560764588892376	True	False	121852209	ATCT	AGAT	-0.2084244042962612	0.07040075024968764	0.003456128080731434	4.0	2.9605423742936026	0.003456128080731434	2.9605423742936026	8.0	0.1618154711260621	True	False	121856717.0	0.7031944547316736	0.8056293214187105	chr7:121856717	0.0179899	10.0	SNP_chr7:121856717	0.233869	55.0	FEZF1	-
chr20	ENSG00000125520.9	62396270	-0.039529835247069	0.0533038986515389	False	False	62396289	T	A	-0.2247327136213471	0.0701403185564032	0.0015855776811459288	4.0	3.2040446671286325	0.0015855776811459288	3.2040446671286325	16.0	0.15281948698282666	True	False	62392553.0	0.10554151692768816	0.28592830627065313	chr20:62392553	0.0179863	25.0	SNP_chr20:62392553	0.0980072	92.0	SLC2A4RG	+
chr5	ENSG00000248874.1	24193755	-0.27467413224737103	0.0488627249532472	True	True	24193766	A	T	-0.2349719919950231	0.07033160658410273	0.0010043487017579503	6.0	3.3409160320266955	0.0010043487017579503	3.3409160320266955	29.0	0.16741277166207932	True	False	24201502.0	0.7594027400179403	0.8456338637649252	chr5:24201502	0.0179858	26.0	SNP_chr5:24201502	0.0576169	144.0	C5orf17	+
chr19	ENSG00000130517.9	18443700	0.21356657877116003	0.0635102350786485	True	True	18443722	AAC	GTT	0.19879609761442452	0.07018218458917548	0.00510256794301114	2.0	2.832572094729091	0.00510256794301114	2.832572094729091	19.0	0.3675290322341753	True	False	18451330.0	0.2935807096882058	0.4678051105895899	chr19:18451330	0.0179851	19.0	SNP_chr19:18451330	0.218336	89.0	PGPEP1	+
chr5	ENSG00000205838.8	34818977	-0.0089412400261443	0.028039452529164	False	False	34818987	T	A	-0.1623044473143694	0.0750205084246227	0.03187708318809898	24.0	2.163467706666448	0.03187708318809898	2.163467706666448	10.0	0.7371276967964213	True	False	34915201.0	0.008088276318703196	0.14414273675568492	chr5:34915201	0.0179775	32.0	SNP_chr5:34915201	0.0472078	48.0	TTC23L	+
chr2	ENSG00000171055.10	36777165	0.0073841516251100595	0.0261571149233754	False	False	36777210	GT	AC	0.1504666183893574	0.07389256117073861	0.043194742652958376	18.0	2.03628912038499	0.043194742652958376	2.03628912038499	20.0	1.0	True	False	36863842.0	0.11318090807146887	0.29382155755623773	chr2:36863842	0.0179769	14.0	SNP_chr2:36863842	0.109505	20.0	FEZ2	-
chr9	ENSG00000169583.12	139899284	0.31463844613392605	0.0628786217130206	True	True	139899309	CT	AG	0.3695420938563075	0.06671367658622188	9.800141859829775e-08	3.0	5.539225429716875	9.800141859829775e-08	5.539225429716875	6.0	2.1055070439362355e-05	True	True	139897983.0	0.3218390831672566	0.4932540730784709	chr9:139897983	0.0179736	28.0	SNP_chr9:139855054	0.117504	280.0	CLIC3	-
chr4	ENSG00000109452.8	142983896	0.0253007524653089	0.0406603594745838	False	False	142983940	AAAC	GTTT	0.18726348406918444	0.07261442402642877	0.01069788653548117	14.0	2.5788744671585904	0.01069788653548117	2.5788744671585904	61.0	1.0	True	False	143041098.0	0.03850088106740256	0.20912173993329553	chr4:143041098	0.0179707	1.0	SNP_chr4:143439849	0.0160387	310.0	INPP4B	-
chr2	ENSG00000189362.7	191354806	0.206599263524865	0.0410655339059918	False	False	191354826	GTTT	AAAC	0.25190357931401924	0.06930218432672453	0.0003557654163122552	2.0	3.6348577142449376	0.0003557654163122552	3.6348577142449376	15.0	0.048911449296771076	True	True	191360094.0	0.3908536745458675	0.5544317100510304	chr2:191360094	0.017968	8.0	SNP_chr2:191344887	0.0239716	219.0	TMEM194B	-
chr14	ENSG00000092098.12	24719355	-0.0118968930790613	0.0306057975649952	False	False	24719386	GT	AC	-0.16526211514571273	0.07896317030570635	0.03797645709217826	41.0	2.092901215920024	0.03797645709217826	2.092901215920024	6.0	0.6079734916680883	True	False	24661706.0	0.17660879443822236	0.3577900599638846	chr14:24661706	0.0179675	18.0	SNP_chr14:24599257	0.0707133	24.0	RNF31	+
chr17	ENSG00000141378.13	57779057	-0.0322589099956658	0.0563853460958106	False	False	57779078	GTTT	AAAC	-0.1974500421499495	0.07002235360484642	0.005298861818060348	1.0	2.8198144161821417	0.005298861818060348	2.8198144161821417	14.0	0.3103504153249539	True	False	57798165.0	0.16593172985231736	0.34707207652037786	chr17:57798165	0.0179664	11.0	SNP_chr17:57798165	0.0391989	115.0	PTRH2	-
chr1	ENSG00000037637.6	16639667	0.107981013604964	0.0563827986155249	False	False	16639681	AAAC	GTTT	0.16852606158651245	0.07113656784101018	0.01882629313547331	5.0	2.369049656193243	0.01882629313547331	2.369049656193243	28.0	0.9749871877844282	True	False	16564629.0	0.2074368420906309	0.38749865739542844	chr1:16564629	0.017966299999999998	14.0	SNP_chr1:16492862	0.0474501	43.0	FBXO42	-
chr10	ENSG00000107537.9	13348255	-0.183358878651061	0.0597825755743661	True	True	13348310	AC	GT	-0.23287310350574125	0.06982194282098522	0.0010211043135932134	3.0	3.335242390816866	0.0010211043135932134	3.335242390816866	20.0	0.1319824361112568	True	False	13341889.0	0.8232339711467626	0.8883099260627585	chr10:13341889	0.0179637	14.0	SNP_chr10:13343521	0.13778900000000002	151.0	PHYH	-
chr4	ENSG00000138794.5	110560507	0.0169121087610827	0.0379356392333927	False	False	110560518	T	A	0.15784451183192008	0.07880820506300004	0.04690973972327415	40.0	2.002894390320623	0.04690973972327415	2.002894390320623	17.0	1.0	True	False	110655956.0	0.10517434944527693	0.2854637602718601	chr4:110655956	0.017961	1.0	SNP_chr4:110655281	0.0171674	30.0	CASP6	-
chr5	ENSG00000113712.12	148823156	0.0128573832414615	0.03293579706201	False	False	148823172	AC	GT	0.15385485415570216	0.07284321623441352	0.03602410719414058	13.0	2.1121370267423214	0.03602410719414058	2.1121370267423214	25.0	1.0	True	False	148882097.0	0.21979572236807732	0.39973466969135346	chr5:148882097	0.0179604	9.0	SNP_chr5:148882097	0.0830523	42.0	CSNK1A1	-
chr6	ENSG00000118407.10	76175288	0.163806968045453	0.0561736952772657	False	False	76175298	A	T	0.17693805329839468	0.07121580378224099	0.013832358778198687	6.0	2.4845335431363558	0.013832358778198687	2.4845335431363558	21.0	0.7004343561470561	True	False	76174682.0	0.5161585877230668	0.6605221317920822	chr6:76174682	0.017956200000000002	11.0	SNP_chr6:76174682	0.0723167	95.0	FILIP1	-
chr9	ENSG00000119471.10	115183228	-0.13945625692160002	0.0685316699287549	False	False	115183238	T	A	-0.15833242986506552	0.07463935544251714	0.035304635614321934	22.0	2.1212995332871527	0.035304635614321934	2.1212995332871527	28.0	1.0	True	False	115119279.0	0.06817786677224953	0.24532255282311544	chr9:115119279	0.0179505	7.0	SNP_chr9:115119279	0.214898	26.0	HSDL2	+
chr10	ENSG00000189180.11	38279139	-0.0933673653805075	0.0288615858490781	True	True	38279159	ATTT	AAAT	-0.1609606716786222	0.07104299443217463	0.024581269626482008	4.0	2.265679719233862	0.024581269626482008	2.265679719233862	7.0	0.5185860022566344	True	False	38395315.0	0.19030171614364336	0.37072848237373984	chr10:38395315	0.0179484	22.0	SNP_chr10:38277297	0.0273675	42.0	ZNF33A	+
chr11	ENSG00000110422.7	33187411	0.0254838704624134	0.0298213439998495	False	False	33187425	AC	GT	0.15466239208858515	0.07093192411115401	0.030428721768260312	3.0	2.18043418427817	0.030428721768260312	2.18043418427817	27.0	1.0	True	False	33202539.0	0.6220699626245432	0.7446772131596904	chr11:33202539	0.017942700000000002	6.0	SNP_chr11:33202539	0.0379799	39.0	HIPK3	+
chr17	ENSG00000141696.8	39972040	0.0707564272828108	0.0362691278888144	False	False	39972052	A	T	0.170703205935432	0.07992020755446297	0.03428758442162766	45.0	2.135920453148266	0.03428758442162766	2.135920453148266	22.0	1.0	True	False	40063083.0	0.2928218158128721	0.4674172404220175	chr17:40063083	0.0179363	8.0	SNP_chr17:39884091	0.0391495	45.0	LEPREL4	-
chr14	ENSG00000100565.11	77353402	0.0068702225133298895	0.0318288452296812	False	False	77353434	AC	GT	0.1579577128924847	0.0755118735459513	0.03793130911227526	26.0	2.091826165541536	0.03793130911227526	2.091826165541536	19.0	1.0	True	False	77200975.0	0.056267454759727976	0.2322573107367093	chr14:77200975	0.0179359	15.0	SNP_chr14:77229656	0.0464193	68.0	C14orf166B	+
chr19	ENSG00000105655.14	18491962	-0.0276842224693918	0.0326309218540637	False	False	18491973	T	A	-0.1579846908945494	0.07201657748884771	0.029481419535557645	9.0	2.1937267279747426	0.029481419535557645	2.1937267279747426	11.0	0.7445415585764765	True	False	18614935.0	0.023171792958233833	0.18586444592201545	chr19:18614935	0.017934400000000003	16.0	SNP_chr19:18475308	0.0629735	81.0	ISYNA1	-
chr6	ENSG00000111885.5	119450876	-0.0220045430892929	0.0441853370844091	False	False	119450889	GT	AC	-0.1871967566992872	0.07107835711129055	0.009138952935024777	6.0	2.6336674665423807	0.009138952935024777	2.6336674665423807	24.0	0.5962264232168754	True	False	119515618.0	0.0350957718636237	0.20566369416025113	chr6:119515618	0.0179328	32.0	SNP_chr6:119515618	0.0364834	129.0	MAN1A1	-
chr5	ENSG00000164338.5	72902533	0.15382948559258702	0.0312272067102338	True	True	72902568	GT	AC	0.2223474442913816	0.07731995170022485	0.00458450160592051	38.0	2.8756800722462814	0.00458450160592051	2.8756800722462814	20.0	0.35445002593834946	True	False	72909162.0	0.5950118658758758	0.7239494185947334	chr5:72909162	0.017922	14.0	SNP_chr5:72947949	0.0359444	165.0	UTP15	+
chr11	ENSG00000137731.9	117675642	0.261572368065317	0.0533183014674162	True	True	117675656	A	T	0.31037416325443146	0.06807491645367565	9.050401957501402e-06	2.0	4.559302888981703	9.050401957501402e-06	4.559302888981703	24.0	0.0036756540371083984	True	True	117670282.0	0.8785450137067573	0.9256482337889589	chr11:117670282	0.0179157	29.0	SNP_chr11:117670282	0.152396	95.0	FXYD2	-
chr14	ENSG00000100644.12	62115865	0.00585609033377251	0.0299831266484307	False	False	62115915	AC	GT	0.15581687896789134	0.07620934123739381	0.042455785043410334	29.0	2.0445902882498124	0.042455785043410334	2.0445902882498124	8.0	0.7619946277946814	True	False	62139228.0	0.07299045208492944	0.2509250265140917	chr14:62139228	0.017911	16.0	SNP_chr14:62139228	0.20093	23.0	HIF1A	+
chr17	ENSG00000008283.11	61451350	0.150351914163677	0.060715974697065994	True	False	61451365	ATT	AAT	0.2510864472190457	0.07097461290871941	0.0005096923566128703	11.0	3.537693788368645	0.0005096923566128703	3.537693788368645	11.0	0.050689457255811775	True	True	61529580.0	0.043158335647721216	0.21562817939319406	chr17:61529580	0.0179104	44.0	SNP_chr17:61529580	0.148089	66.0	CYB561	-
chr2	ENSG00000168918.9	233940310	0.0326106005543701	0.0467904603788397	False	False	233940328	GT	AC	0.1917382583908096	0.07101494718665102	0.007557163946465588	6.0	2.699970442657056	0.007557163946465588	2.699970442657056	34.0	0.6529906296018587	True	False	233908443.0	0.02097589334550629	0.18063876867093823	chr2:233908443	0.017905599999999997	18.0	SNP_chr2:234107070	0.0617365	139.0	INPP5D	+
chr4	ENSG00000185774.10	20766305	0.0171055428170402	0.0358255931791568	False	False	20766331	AC	GT	0.18155541728740773	0.07433659473555201	0.01558644501936149	22.0	2.4423424012531143	0.01558644501936149	2.4423424012531143	112.0	1.0	True	False	21630800.0	0.02936494412259448	0.19604184220432827	chr4:21630800	0.017902900000000003	9.0	SNP_chr4:21628710	0.032322500000000004	158.0	KCNIP4	-
chr12	ENSG00000139173.5	44579673	0.0397586346608433	0.0477539427681966	False	False	44579718	AC	GT	0.20848507296457472	0.07881154467276676	0.009006686044601355	43.0	2.6453620954928003	0.009006686044601355	2.6453620954928003	38.0	0.7653973420664604	True	False	44174204.0	0.008073973602832154	0.14414273675568492	chr12:44174204	0.017899099999999998	19.0	SNP_chr12:44760254	0.100316	222.0	TMEM117	+
chr8	ENSG00000147677.6	117586720	-0.0534237142011566	0.0521989185550722	False	False	117586759	AC	GT	-0.1504971386577597	0.07328068165351248	0.041434120570901706	15.0	2.053708225168319	0.041434120570901706	2.053708225168319	22.0	1.0	True	False	117841031.0	0.03174697585669908	0.20005932159403148	chr8:117841031	0.0178979	28.0	SNP_chr8:117841031	0.0596017	35.0	EIF3H	-
chr19	ENSG00000197608.7	52683853	-0.008011651866675691	0.0264704414897481	False	False	52683863	A	T	-0.14381611883516246	0.07295460634364681	0.05018771191299215	13.0	1.9713096409255941	0.05018771191299215	1.9713096409255941	12.0	1.0	True	False	52679960.0	0.9594360083225976	0.9775370862636886	chr19:52679960	0.0178977	4.0	SNP_chr19:52679960	0.130572	3.0	ZNF841	-
chr19	ENSG00000105738.6	38638687	-0.337400238350101	0.0885415345432363	False	False	38638701	AATT	AATT	-0.4994889640646269	0.06203848163831808	7.920318323909735e-14	2.0	8.051276415445304	7.920318323909735e-14	8.051276415445304	39.0	3.6670281807869677e-10	True	True	38664097.0	0.12411647468327128	0.30513244936314116	chr19:38664097	0.0178944	22.0	SNP_chr19:38653613	0.189787	347.0	SIPA1L3	+
chr6	ENSG00000005700.10	82941763	0.0149299409715185	0.0348138439363482	False	False	82941788	T	A	0.17141766834735214	0.07716669801200393	0.027701952535658672	34.0	2.2213943678228487	0.027701952535658672	2.2213943678228487	12.0	0.7543435967936838	True	False	82903480.0	0.22595082447011364	0.40538081461904113	chr6:82903480	0.0178943	7.0	SNP_chr6:82950899	0.0289454	74.0	IBTK	-
chr13	ENSG00000120658.8	43858908	0.0475340673794056	0.0597945260391448	False	False	43858949	GT	AC	0.2418902297161441	0.07576798332650188	0.0016909301747996045	33.0	3.1925124451812685	0.0016909301747996045	3.1925124451812685	43.0	0.30584175297638017	True	False	44170079.0	0.004683598431724637	0.13341955749864143	chr13:44170079	0.0178928	18.0	SNP_chr13:43854810	0.08388469999999999	273.0	ENOX1	-
chr1	ENSG00000142634.8	15845537	-0.0279662062888403	0.0418336306050128	False	False	15845552	T	A	-0.16284598876222595	0.07176833629771615	0.02439509971222994	8.0	2.269050631001016	0.02439509971222994	2.269050631001016	9.0	0.5963404020995429	True	False	15745090.0	0.025449252795084764	0.18770346020872325	chr1:15745090	0.017884599999999997	25.0	SNP_chr1:15745093	0.0777191	51.0	EFHD2	+
chr6	ENSG00000204560.5	30669175	0.0106394661711611	0.0340298804587012	False	False	30669186	A	T	0.1558413748540223	0.07620904309402654	0.042422904921634516	29.0	2.0449197172275944	0.042422904921634516	2.0449197172275944	13.0	0.9967739007387629	True	False	30696797.0	0.03713525061918408	0.20811732219683565	chr6:30696797	0.0178756	13.0	SNP_chr6:30563550	0.132679	15.0	DHX16	-
chr13	ENSG00000088387.13	99628648	0.113286304471155	0.0443449810974513	False	False	99628659	A	T	0.16961265766560255	0.07226115817247894	0.019965938002236668	11.0	2.347217536435784	0.019965938002236668	2.347217536435784	29.0	1.0	True	False	99774647.0	0.02172786703181596	0.18312469671702736	chr13:99774647	0.0178745	42.0	SNP_chr13:99807710	0.048631400000000005	46.0	DOCK9	-
chr14	ENSG00000139910.15	26926151	-0.10451574171881402	0.0590605627500482	True	False	26926196	AC	GT	-0.2477875118883514	0.0702851840699611	0.0005297920588724017	7.0	3.525458674785662	0.0005297920588724017	3.525458674785662	12.0	0.05595752605832015	True	True	26940666.0	0.9390058633130748	0.9645991858570604	chr14:26940666	0.0178743	15.0	SNP_chr14:27165461	0.0347577	204.0	NOVA1	-
chr12	ENSG00000167768.4	53063664	0.000725364850067646	0.009888537417585821	False	False	53063680	A	T	0.15850847976439522	0.07220273973214386	0.029371342638538817	10.0	2.1953250022426642	0.029371342638538817	2.1953250022426642	10.0	0.7037539682356304	True	False	53094939.0	0.3037519893069149	0.47679564897186116	chr12:53094939	0.0178696	21.0	SNP_chr12:53102196	0.07047569999999999	25.0	KRT1	-
chr22	ENSG00000099954.14	17805056	0.00505177782066706	0.0313239448474736	False	False	17805075	T	A	0.16671980000348718	0.07894352526537958	0.03628925279519808	41.0	2.111886939974311	0.03628925279519808	2.111886939974311	37.0	1.0	True	False	17989927.0	0.017160677112591848	0.17278655328346398	chr22:17989927	0.017864500000000002	23.0	SNP_chr22:17989927	0.14583	64.0	CECR2	+
chr12	ENSG00000121749.11	72295112	0.0635433721609	0.0502713044147093	True	False	72295132	T	A	0.1473443017557023	0.07101218338695191	0.03931374178199598	3.0	2.0749158063878936	0.03931374178199598	2.0749158063878936	15.0	1.0	True	False	72250442.0	0.7367856678144944	0.8303823691058854	chr12:72250442	0.0178636	20.0	SNP_chr12:72250442	0.0226403	21.0	TBC1D15	+
chr10	ENSG00000026103.15	90741141	0.234542831931626	0.0625957765737976	True	True	90741151	T	A	0.2687186243611116	0.07179408444067549	0.000244519720317155	17.0	3.74290760101771	0.000244519720317155	3.74290760101771	18.0	0.042400818468029816	True	True	90751340.0	0.30895172767737705	0.48071978218903477	chr10:90751340	0.0178577	17.0	SNP_chr10:90752128	0.161774	130.0	FAS	+
chr9	ENSG00000204930.5	35794832	-0.134287461994095	0.0597562118513513	True	False	35794853	GT	AC	-0.20560687223504626	0.06990247631046638	0.0036615247522456327	1.0	2.9413388922283583	0.0036615247522456327	2.9413388922283583	13.0	0.23257406142156173	True	False	35832530.0	0.9412624634776808	0.9659517258843252	chr9:35832530	0.017851	26.0	SNP_chr9:35832530	0.0413761	81.0	FAM221B	-
chr6	ENSG00000013392.6	83919708	-0.00222949631662729	0.0363371049532088	False	False	83919718	T	A	-0.15750118061364604	0.07089971784311654	0.02747575890138736	3.0	2.2214641384350364	0.02747575890138736	2.2214641384350364	4.0	0.3977799128753388	True	False	83908554.0	0.06800101302440205	0.24518025887847034	chr6:83908554	0.0178472	13.0	SNP_chr6:83908554	0.0285002	49.0	RWDD2A	+
chr19	ENSG00000196218.7	38840280	0.0513165514382987	0.0616872720264346	False	False	38840323	GTTT	AAAC	0.15949595439017922	0.07317602744027908	0.03056980133104805	15.0	2.1796202932763484	0.03056980133104805	2.1796202932763484	17.0	0.9667699670943946	True	False	38848796.0	0.07459058181009501	0.25237353349486713	chr19:38848796	0.0178455	6.0	SNP_chr19:38848796	0.167354	77.0	RYR1	+
chr7	ENSG00000214253.4	100893170	-0.364574886694094	0.0384964420438781	True	True	100893187	AAAAC	GTTTT	-0.4333597642091251	0.06453777724016056	2.0070478946010384e-10	2.0	6.714823204965509	2.0070478946010384e-10	6.714823204965509	19.0	2.433965271453397e-07	True	True	100883973.0	0.7564370282296191	0.8438003321629336	chr7:100883973	0.0178399	40.0	SNP_chr7:100893343	0.07986410000000001	186.0	FIS1	-
chr11	ENSG00000185742.6	109242559	0.179543749465895	0.0635282997184191	True	False	109242569	A	T	0.20193586893158805	0.07181300032210472	0.005452196794210775	11.0	2.8119681398331755	0.005452196794210775	2.8119681398331755	14.0	0.31591003626814446	True	False	109213072.0	0.9148982587280228	0.9488277950232182	chr11:109213072	0.0178332	21.0	SNP_chr11:109213072	0.0725972	97.0	C11orf87	+
chr4	ENSG00000168564.5	184287114	0.0101309325601485	0.0351291486488104	False	False	184287134	A	T	0.1602477034245568	0.07526390289350217	0.03466532460752233	25.0	2.1291442147413755	0.03466532460752233	2.1291442147413755	18.0	1.0	True	False	184292904.0	0.9957392677312246	0.9998732496261621	chr4:184292904	0.017833	9.0	SNP_chr4:184447081	0.039364599999999986	30.0	CDKN2AIP	+
chr11	ENSG00000151348.9	44183057	0.10163314001916399	0.0375729612575447	False	False	44183068	A	T	0.1677203473785639	0.07842879077223497	0.03401283530106613	39.0	2.13850482363856	0.03401283530106613	2.13850482363856	24.0	1.0	True	False	44113618.0	0.16201827265031285	0.34432479777693037	chr11:44113618	0.017831200000000002	23.0	SNP_chr11:44113618	0.0758671	46.0	EXT2	+
chr1	ENSG00000082482.9	215388544	-0.0624323767148316	0.0351317751516715	False	False	215388554	T	A	-0.17275787498999562	0.07222108814794942	0.017749999269252515	11.0	2.3920696768801144	0.017749999269252515	2.3920696768801144	30.0	0.9810080027266083	True	False	215361592.0	0.13714292325105007	0.31895868465825844	chr1:215361592	0.0178272	13.0	SNP_chr1:215361592	0.07839910000000001	89.0	KCNK2	+
chr5	ENSG00000178776.4	147264212	0.0326535677730232	0.0541896402111408	True	False	147264283	CTTT	AAAG	0.19042532884438432	0.07485405156480007	0.011840883150577668	25.0	2.5439548676872334	0.011840883150577668	2.5439548676872334	9.0	0.39028551185709215	True	False	147291200.0	0.038546330013096035	0.20912173993329553	chr5:147291200	0.017822900000000003	14.0	SNP_chr5:147291200	0.336752	36.0	C5orf46	-
chr15	ENSG00000137766.12	54317112	-0.0430986409043453	0.0515579025037107	False	False	54317142	A	T	-0.18663202527509226	0.07108613192862888	0.00935485042436588	6.0	2.6254350913687707	0.00935485042436588	2.6254350913687707	51.0	0.9228028244844179	True	False	54278474.0	0.0263624902070497	0.18942855022464294	chr15:54278474	0.0178184	18.0	SNP_chr15:54639444	0.0639435	118.0	UNC13C	+
chr6	ENSG00000010704.14	26163346	0.0388903682469573	0.041184681114463995	False	False	26163360	T	A	0.19451010072637068	0.07097547031154197	0.0067160513079164	6.0	2.7405257037759934	0.0067160513079164	2.7405257037759934	15.0	0.37666999053612266	True	False	26134672.0	0.03360477146240852	0.20434617439567151	chr6:26134672	0.0178179	20.0	SNP_chr6:26134672	0.141568	125.0	HFE	+
chr11	ENSG00000173457.6	64019007	-0.20511370810626897	0.0696840587557846	True	False	64019021	CGGG	CCCG	-0.2902547423767796	0.0778754390260196	0.00027318774826798114	46.0	3.7271666908972447	0.00027318774826798114	3.7271666908972447	6.0	0.0194290622996302	True	True	64026845.0	0.5214577054854664	0.6642787605127338	chr11:64026845	0.0178172	26.0	SNP_chr11:64026845	0.147152	103.0	PPP1R14B	-
chr2	ENSG00000138079.9	44633631	0.0399413823342831	0.0389291541140213	False	False	44633645	GT	AC	0.16994869143668953	0.07093445278649113	0.017536998936609073	4.0	2.3958553955188164	0.017536998936609073	2.3958553955188164	10.0	0.5237460694635242	True	False	44471947.0	0.01069815668611802	0.15311037842578926	chr2:44471947	0.017814700000000003	17.0	SNP_chr2:44471947	0.0698965	54.0	SLC3A1	+
chr7	ENSG00000005421.4	95028411	-0.144909812831555	0.0615487963531125	True	False	95028456	GT	AC	-0.22833576699996694	0.07845350916756237	0.004144483400101489	43.0	2.9104595756485976	0.004144483400101489	2.9104595756485976	8.0	0.18267750126870785	True	False	95030319.0	0.039344614997379325	0.20955361668977915	chr7:95030319	0.0178132	37.0	SNP_chr7:95036876	0.0452738	106.0	PON1	-
chr21	ENSG00000222018.1	35775666	0.14290482308601002	0.0394057191856366	True	True	35775682	A	T	0.17018508013181105	0.07074846683343104	0.017089597315709845	3.0	2.405494956272223	0.017089597315709845	2.405494956272223	14.0	0.6271081139991339	True	False	35774246.0	0.6679499572538066	0.7788636045065382	chr21:35774246	0.0178057	11.0	SNP_chr21:35774246	0.0467475	53.0	AP000322.54	-
chr13	ENSG00000133116.6	33523691	0.0199334779559076	0.047024390606439	False	False	33523729	AC	GT	0.2088034843354496	0.07984990523598534	0.009835145442492069	47.0	2.6149496823867207	0.009835145442492069	2.6149496823867207	13.0	0.4360697005484511	True	False	33657033.0	0.035362404819396516	0.20570957124426242	chr13:33657033	0.0178048	17.0	SNP_chr13:33607319	0.0227245	148.0	KL	+
chr7	ENSG00000106636.3	44211022	0.0479783994535664	0.0435164739729501	False	False	44211048	AAAT	ATTT	0.1545373678099934	0.071676106345081	0.032336704771364966	7.0	2.1560513773722727	0.032336704771364966	2.1560513773722727	9.0	0.7010184683178234	True	False	44203006.0	0.615532488822792	0.7394352645887888	chr7:44203006	0.0178046	15.0	SNP_chr7:44203006	0.0445592	18.0	YKT6	+
chr8	ENSG00000164930.7	104391224	-0.0510141974877368	0.0576155183399145	False	False	104391235	A	T	-0.1895302761334329	0.07667154663622057	0.014457768091831025	33.0	2.471976690814484	0.014457768091831025	2.471976690814484	16.0	0.6131961111954056	True	False	104331088.0	0.2821055486339833	0.45746444689594495	chr8:104331088	0.017804499999999997	4.0	SNP_chr8:104345778	0.0391719	96.0	FZD6	+
chr1	ENSG00000054523.12	10430631	0.12921664785761802	0.0578535961415682	False	False	10430673	AAG	CTT	0.1571310029643673	0.07759143741368824	0.0444982201820719	35.0	2.0251075144619906	0.0444982201820719	2.0251075144619906	29.0	1.0	True	False	10209557.0	0.7525084572988481	0.841671591152354	chr1:10209557	0.017803700000000002	7.0	SNP_chr1:10209557	0.15478599999999998	9.0	KIF1B	+
chr11	ENSG00000021762.15	3146024	0.168030847972343	0.0623017848304091	False	False	3146070	ATGG	ATCC	0.22220051037784336	0.0705485957495961	0.001897811508590882	6.0	3.1496092589357527	0.001897811508590882	3.1496092589357527	14.0	0.1577095962189089	True	False	3119705.0	0.0011350481083836925	0.09538806627941634	chr11:3119705	0.0178016	14.0	SNP_chr11:3119705	0.74046	206.0	OSBPL5	-
chr22	ENSG00000183530.9	32155342	-0.0633093396056651	0.0419336174633226	True	False	32155377	T	A	-0.2333318345956911	0.07188166714011762	0.0013916221606204886	14.0	3.2460548548611374	0.0013916221606204886	3.2460548548611374	15.0	0.13406307618511862	True	False	32211412.0	0.21771525132642766	0.3976870007343148	chr22:32211412	0.0178	10.0	SNP_chr22:32211412	0.41978	22.0	PRR14L	-
chr15	ENSG00000166557.8	79594317	-0.00929861318951484	0.0314919888351454	False	False	79594351	GT	AC	-0.16745235755255455	0.07410329132385934	0.025057939463132426	20.0	2.2597155208764557	0.025057939463132426	2.2597155208764557	18.0	0.8932798713605096	True	False	79603510.0	0.4830402767064004	0.6331150297958645	chr15:79603510	0.0177989	20.0	SNP_chr15:79742003	0.0726485	65.0	TMED3	+
chr11	ENSG00000182934.7	126229620	-0.0295280941357263	0.0474962875999501	False	False	126229660	CCCT	AGGG	-0.1693075351686336	0.07305481001738688	0.021586812563887395	15.0	2.317541242367734	0.021586812563887395	2.317541242367734	9.0	0.5581922355614077	True	False	126232337.0	0.3591408609694138	0.5267012055792515	chr11:126232337	0.017797999999999998	13.0	SNP_chr11:126232337	0.134474	14.0	SRPR	-
chr17	ENSG00000094796.4	39647074	0.0343967262868831	0.0383007779662186	False	False	39647131	AGGTT	AACCT	0.1470308996313034	0.07157107237427872	0.041305288877846895	6.0	2.054334170967983	0.041305288877846895	2.054334170967983	6.0	0.6407751950931256	True	False	39646299.0	0.8604305969682217	0.9137814434905365	chr17:39646299	0.017797999999999998	7.0	SNP_chr17:39646299	0.0901667	6.0	KRT31	-
chr12	ENSG00000196876.9	52218896	-0.012369557591435	0.0321153430412411	False	False	52218906	T	A	-0.15439724323867002	0.07447396934195964	0.039613258727378066	21.0	2.07317059373765	0.039613258727378066	2.07317059373765	23.0	1.0	True	False	51919703.0	0.05892239108980101	0.23471473655677136	chr12:51919703	0.017793299999999998	7.0	SNP_chr12:52212401	0.0240428	41.0	SCN8A	+
chr1	ENSG00000120942.9	11358010	0.00781290135605158	0.0270933468896917	False	False	11358034	T	A	0.15535050434202904	0.07166685429272097	0.03142704051162496	7.0	2.1676757808777944	0.03142704051162496	2.1676757808777944	11.0	0.7696204943469794	True	False	11372638.0	0.08725843693266494	0.26704240857160916	chr1:11372638	0.0177912	21.0	SNP_chr1:11372638	0.0901132	92.0	UBIAD1	+
chr16	ENSG00000140750.12	25040834	-0.0663835070075068	0.051015907406423	False	False	25040886	CTT	AAG	-0.21869167867866984	0.07097857004544991	0.002370367306983377	8.0	3.081094456237064	0.002370367306983377	3.081094456237064	27.0	0.28147926004964674	True	False	25049603.0	0.046849104798282734	0.22143036668747512	chr16:25049603	0.0177813	17.0	SNP_chr16:25049603	0.23319	118.0	ARHGAP17	-
chr6	ENSG00000112308.8	24714682	-0.271565331389379	0.0270449588498077	True	True	24714693	A	T	-0.2766814692978469	0.07142771969722017	0.00014972951756204975	16.0	3.8735867597438483	0.00014972951756204975	3.8735867597438483	20.0	0.03163308980784403	True	True	24708628.0	0.5967859925578637	0.7253749157282946	chr6:24708628	0.0177805	18.0	SNP_chr6:24719978	0.153229	128.0	C6orf62	-
chr4	ENSG00000180346.2	89966375	0.137477025618693	0.0442111036890551	False	False	89966392	AAAAGG	CCTTTT	0.27732678933474336	0.06880257344312292	7.967869323809493e-05	2.0	4.03076186625492	7.967869323809493e-05	4.03076186625492	11.0	0.011792932868508032	True	True	89966394.0	1.0	1.0	chr4:89966394	0.017777099999999997	1.0	SNP_chr4:89966394	0.017777099999999997	390.0	TIGD2	+
chr2	ENSG00000088205.8	118567379	0.0571771418286695	0.0497260136801119	False	False	118567391	A	T	0.1826098880307601	0.07700902778697884	0.018894345331003887	34.0	2.37127896921245	0.018894345331003887	2.37127896921245	8.0	0.48427179325675457	True	False	118561826.0	0.31418181849207805	0.4856056541354713	chr2:118561826	0.017775799999999998	15.0	SNP_chr2:118561826	0.0298405	46.0	DDX18	+
chr12	ENSG00000196935.4	64487027	-0.0224669947278521	0.0660559916041872	False	False	64487045	AAATT	AATTT	-0.1975760055978776	0.07056264339258532	0.005629675452296876	4.0	2.8000085611679166	0.005629675452296876	2.8000085611679166	23.0	0.43947745081852796	True	False	64429415.0	0.7753491141444651	0.8570739851209622	chr12:64429415	0.017775799999999998	27.0	SNP_chr12:64429415	0.0657217	56.0	SRGAP1	+
chr14	ENSG00000100577.14	77824525	-0.272104571418429	0.0291197054665165	True	True	77824561	AC	GT	-0.3295189016276408	0.07137095421488711	7.5123891775023925e-06	22.0	4.616988875271436	7.5123891775023925e-06	4.616988875271436	15.0	0.002110534626997471	True	True	77791519.0	0.3965349922065085	0.5595568843357911	chr14:77791519	0.017772	23.0	SNP_chr14:77787088	0.0934582	163.0	GSTZ1	+
chr16	ENSG00000168701.14	67353592	-0.00830518860131159	0.0259524015072068	False	False	67353619	AAT	ATT	-0.14908415885023066	0.07474810704072016	0.04765134466175295	22.0	1.9944874158353578	0.04765134466175295	1.9944874158353578	6.0	0.6942516413052663	True	False	67253977.0	0.20365086547131464	0.38365262797282296	chr16:67253977	0.0177705	1.0	SNP_chr16:67253977	0.017327000000000002	24.0	TMEM208	+
chr2	ENSG00000155760.1	202979616	0.0471721860016184	0.0400423191290078	False	False	202979638	AATG	ATTC	0.1783828679361406	0.07046292178003159	0.01214381065202441	2.0	2.531584887907562	0.01214381065202441	2.531584887907562	21.0	0.6508844655651271	True	False	202914524.0	0.04060870225876047	0.21162378137890217	chr2:202914524	0.0177689	24.0	SNP_chr2:202914524	0.0935612	78.0	FZD7	+
chr9	ENSG00000120158.7	4768534	-0.0102245085147619	0.0347886229756735	False	False	4768559	AC	GT	-0.1746520096115246	0.07486004960080518	0.020796001134727758	24.0	2.3330469394939604	0.020796001134727758	2.3330469394939604	20.0	0.853312856134948	True	False	4977563.0	0.01079100440250553	0.15311037842578926	chr9:4977563	0.0177643	24.0	SNP_chr9:4977563	0.484814	41.0	RCL1	+
chr8	ENSG00000170873.14	125704614	0.0112488499337755	0.0309409132277046	False	False	125704630	A	T	0.15043106864093167	0.07116246076195745	0.035807217050450264	4.0	2.1139104385967245	0.035807217050450264	2.1139104385967245	28.0	1.0	True	False	125837680.0	0.053072570755115935	0.2294218141923115	chr8:125837680	0.017759099999999996	15.0	SNP_chr8:125837680	0.159706	35.0	MTSS1	-
chr1	ENSG00000163435.11	201929128	0.00886169336068574	0.0274949209048146	False	False	201929150	AAAT	ATTT	0.14755837063008004	0.07100989212550063	0.03902575874080255	3.0	2.0779973918181716	0.03902575874080255	2.0779973918181716	24.0	1.0	True	False	201947896.0	0.19840848645173934	0.37861683815963876	chr1:201947896	0.0177562	12.0	SNP_chr1:201947896	0.06582	18.0	ELF3	+
chr10	ENSG00000151461.15	12101241	-0.0462933587815563	0.0369997945633439	False	False	12101292	ATTT	AAAT	-0.16321983034931814	0.07083301428198477	0.022265260922255614	3.0	2.304290336982461	0.022265260922255614	2.304290336982461	28.0	1.0	True	False	12085776.0	0.035357207373276425	0.20570957124426242	chr10:12085776	0.017750799999999997	19.0	SNP_chr10:12085776	0.028751599999999995	139.0	UPF2	-
chr16	ENSG00000103241.5	86640200	0.0359060624213587	0.0455549824569476	True	False	86640232	AGTATT	AATACT	0.14218851822437847	0.07219147210809464	0.05035281379341162	9.0	1.9696026978293917	0.05035281379341162	1.9696026978293917	19.0	1.0	True	False	86638014.0	0.08506027918822248	0.2644289848003796	chr16:86638014	0.017738	12.0	SNP_chr16:86638014	0.200026	17.0	FOXF1	+
chr2	ENSG00000144579.3	219327899	0.0395909005773297	0.036574719411899	True	False	219327954	AC	GT	0.16989600824013076	0.0801957599242521	0.03576824911245872	46.0	2.1185160961203424	0.03576824911245872	2.1185160961203424	13.0	0.9080993263046812	True	False	219320207.0	0.26719332176114524	0.4428704062659678	chr2:219320207	0.017735900000000002	3.0	SNP_chr2:219269729	0.26493	18.0	CTDSP1	+
chr1	ENSG00000162783.8	181096482	-0.0209108766123947	0.0464063073982785	True	False	181096492	T	A	-0.1932686740232233	0.07080810407219257	0.006933334915911838	5.0	2.7294711044116613	0.006933334915911838	2.7294711044116613	13.0	0.3512697098092112	True	False	181111648.0	0.8384789134814211	0.8982495889452774	chr1:181111648	0.0177313	25.0	SNP_chr1:181111648	0.0982824	47.0	IER5	+
chr12	ENSG00000177875.3	48616440	-0.0952431950228175	0.0584492727316093	True	False	48616467	CTTT	AAAG	-0.16695013376740994	0.07410969319992282	0.025503310676822183	20.0	2.2527435556511493	0.025503310676822183	2.2527435556511493	18.0	0.9006783077350756	True	False	48578325.0	0.7303545482679794	0.8258208289848825	chr12:48578325	0.017731200000000003	6.0	SNP_chr12:48588982	0.028910200000000007	56.0	C12orf68	+
chr8	ENSG00000253320.1	103824624	0.23183345409129602	0.0585201622643048	False	False	103824672	AATG	ATTC	0.30179047621420524	0.06862538195921916	1.8063292117501093e-05	4.0	4.3976509506868044	1.8063292117501093e-05	4.3976509506868044	17.0	0.00493138061601085	True	True	103876183.0	0.14567381948446345	0.32753236980061323	chr8:103876183	0.0177301	39.0	SNP_chr8:103876780	0.0445159	193.0	KB-1507C5.2	+
chr17	ENSG00000108272.9	34855349	0.312445926575734	0.0617842211563886	True	True	34855369	T	A	0.3345621705481925	0.06783354184443748	1.7499256904981426e-06	4.0	4.932105289672817	1.7499256904981426e-06	4.932105289672817	10.0	0.0004274666719140804	True	True	34932498.0	0.7767951035905742	0.8580757682683027	chr17:34932498	0.0177279	32.0	SNP_chr17:34932498	0.0536466	125.0	DHRS11	+
chr12	ENSG00000111639.3	6594686	-0.12222691805049302	0.056790103729152996	False	False	6594725	ATTT	AAAT	-0.1432184220666218	0.07237338135881725	0.04929711762169396	10.0	1.9788825584445833	0.04929711762169396	1.9788825584445833	18.0	1.0	True	False	6538321.0	0.11159479254518656	0.29213364415458254	chr12:6538321	0.0177271	7.0	SNP_chr12:6538321	0.08046360000000001	7.0	MRPL51	-
chr12	ENSG00000089154.6	120527076	0.0921603869500543	0.0326433842487911	False	False	120527108	GT	AC	0.1702405463629182	0.07093082656629994	0.017341268742762282	4.0	2.400092521180367	0.017341268742762282	2.400092521180367	9.0	0.49236512767037055	True	False	120471207.0	0.6456496965937584	0.7629416433256735	chr12:120471207	0.017726	3.0	SNP_chr12:120471207	0.0287043	72.0	GCN1L1	-
chr19	ENSG00000105662.11	18721652	0.008722603113674371	0.0311005654344058	False	False	18721662	G	C	0.15442196271201106	0.07205766962856053	0.03339595316300749	9.0	2.143032983276008	0.03339595316300749	2.143032983276008	19.0	1.0	True	False	18793699.0	0.3546036863078793	0.5224329374401184	chr19:18793699	0.017722799999999997	8.0	SNP_chr19:18835900	0.0462566	43.0	CRTC1	+
chr19	ENSG00000090372.10	47268928	0.186877809171779	0.053554534490063	False	False	47268958	GTTT	AAAC	0.2130755881713736	0.07051147933010556	0.002854827499954915	5.0	3.0218567273825285	0.002854827499954915	3.0218567273825285	23.0	0.2860944987454818	True	False	47271253.0	0.4880208537382035	0.6374513671942258	chr19:47271253	0.017721900000000002	18.0	SNP_chr19:47271253	0.187847	119.0	STRN4	-
chr14	ENSG00000131979.14	55371081	-0.0530087487848733	0.0499430279347183	False	False	55371118	ATTT	AAAT	-0.17028416889989104	0.07406682361608807	0.022669663035198483	20.0	2.299061314989395	0.022669663035198483	2.299061314989395	19.0	0.8706427351436995	True	False	55238871.0	0.0696001373162462	0.2473227562770713	chr14:55238871	0.017703	34.0	SNP_chr14:55330566	0.135012	39.0	GCH1	-
chr12	ENSG00000245017.2	98859695	-0.028677480643512998	0.0337657149762101	False	False	98859711	GTTTT	AAAAC	-0.1913529865265884	0.07010866327393457	0.006922960471830186	1.0	2.729377192358063	0.006922960471830186	2.729377192358063	22.0	0.4858219135363884	True	False	98828909.0	0.6777416630330875	0.786227252833763	chr12:98828909	0.017698699999999998	24.0	SNP_chr12:98828909	0.0607875	85.0	RP11-181C3.1	-
chr18	ENSG00000141627.9	46799385	-0.00774474822754967	0.0332551363698091	False	False	46799395	A	T	-0.15304888450394658	0.07365746695768703	0.0391426009503529	17.0	2.077846154984754	0.0391426009503529	2.077846154984754	35.0	1.0	True	False	46846939.0	0.6668400062237485	0.777971595847959	chr18:46846939	0.0176972	11.0	SNP_chr18:46846939	0.119062	11.0	DYM	-
chr13	ENSG00000102738.6	41257386	0.0448538693871719	0.0533348201353428	False	False	41257396	A	T	0.17427771464208922	0.07597098749879748	0.02302849940959912	29.0	2.294003545035502	0.02302849940959912	2.294003545035502	12.0	0.6821474690755148	True	False	41442763.0	0.11977218201102045	0.30035597619975274	chr13:41442763	0.0176918	4.0	SNP_chr13:41442763	0.0246203	69.0	MRPS31	-
chr17	ENSG00000253506.1	59649721	0.00856456568552496	0.0247901692284675	False	False	59649747	A	T	0.14094739801711365	0.07144832890337176	0.049963049564765216	5.0	1.9727179092982554	0.049963049564765216	1.9727179092982554	16.0	1.0	True	False	59570169.0	0.06697359998676218	0.24430311290379153	chr17:59570169	0.0176838	11.0	SNP_chr17:59570169	0.185051	11.0	NACA2	-
chr1	ENSG00000143630.5	155250039	-0.15904001548651	0.0427939975091545	False	False	155250074	ATTT	AAAT	-0.17301390667914202	0.07241271308777973	0.0178868846802744	12.0	2.389275298515774	0.0178868846802744	2.389275298515774	8.0	0.4689714016065829	True	False	155162067.0	0.16503345129967933	0.34615961824006003	chr1:155162067	0.0176831	20.0	SNP_chr1:155252833	0.0293576	49.0	HCN3	+
chr12	ENSG00000111196.5	10777806	0.09572591194784699	0.0548663657902751	False	False	10777837	GTTT	AAAC	0.2239316648265331	0.07070526703703939	0.0017939810755128133	7.0	3.1671143354741185	0.0017939810755128133	3.1671143354741185	22.0	0.20496091965710617	True	False	10839017.0	0.0038110731691769844	0.12906301973311954	chr12:10839017	0.0176825	19.0	SNP_chr12:10839017	0.127237	144.0	MAGOHB	-
chr17	ENSG00000154262.8	67166895	-0.0255625602648622	0.0354031814682703	False	False	67166905	A	T	-0.16807504433662568	0.07327201946758169	0.022947891721745828	16.0	2.2938503068144374	0.022947891721745828	2.2938503068144374	16.0	0.7951038653674183	True	False	67065786.0	0.2921360451227662	0.46661248943813505	chr17:67065786	0.0176766	10.0	SNP_chr17:67065786	0.0559306	45.0	ABCA6	-
chr2	ENSG00000081320.6	197103160	0.162690149086432	0.0588844408015467	False	False	197103186	CTTT	AAAG	0.19331419907784825	0.07684857313478298	0.01285355960707105	34.0	2.515520993978624	0.01285355960707105	2.515520993978624	22.0	0.6900785872852783	True	False	197137698.0	0.019335037087964437	0.1766743311861125	chr2:197137698	0.017672	14.0	SNP_chr2:197137698	0.0786224	135.0	STK17B	-
chr4	ENSG00000138709.13	129219961	-0.0155202407652312	0.0336983558540878	False	False	129219986	ACC	GGT	-0.1715802247605201	0.07036929650180415	0.01564845378106276	1.0	2.438282507998656	0.01564845378106276	2.438282507998656	19.0	0.7085468123625216	True	False	129176047.0	0.4151362681910569	0.5758806613765731	chr4:129176047	0.0176716	13.0	SNP_chr4:129176047	0.0536559	36.0	LARP1B	+
chr22	ENSG00000241973.6	21084550	0.24218618882089998	0.0324632326335923	False	False	21084577	ATTT	AAAT	0.3131742818372082	0.06853838147632695	8.74089578946975e-06	5.0	4.569327070342012	8.74089578946975e-06	4.569327070342012	25.0	0.003689776934324033	True	True	21075537.0	0.4285183029018057	0.5871131134327023	chr22:21075537	0.017668299999999998	18.0	SNP_chr22:21075537	0.0257827	402.0	PI4KA	-
chr1	ENSG00000177954.7	153918030	-0.00625951497904463	0.0400661594989967	False	False	153918081	AC	GT	-0.16256746309296208	0.0727402996649396	0.0266267171281926	13.0	2.234902300949946	0.0266267171281926	2.234902300949946	11.0	0.7030208944436992	True	False	154004367.0	0.18874256209005308	0.36922849356199927	chr1:154004367	0.017668	27.0	SNP_chr1:153989774	0.0480941	33.0	RPS27	+
chr18	ENSG00000141424.8	33634814	-0.00555577778627188	0.0261548636208963	False	False	33634836	A	T	-0.1455254268496917	0.07293618227974819	0.04749200480847337	13.0	1.9952432702266485	0.04749200480847337	1.9952432702266485	19.0	1.0	True	False	33606625.0	0.5796762801606956	0.7106497422202261	chr18:33606625	0.0176677	10.0	SNP_chr18:33606625	0.0501384	15.0	SLC39A6	-
chr12	ENSG00000094914.8	53731891	0.0191516414490949	0.0385128200545719	False	False	53731922	AGG	CCT	0.15437023367469213	0.07600100555840614	0.04380549561203528	28.0	2.0311604108456156	0.04380549561203528	2.0311604108456156	14.0	1.0	True	False	53673424.0	0.2217776846407632	0.4006220989211266	chr12:53673424	0.0176611	1.0	SNP_chr12:53759932	0.0174543	28.0	AAAS	-
chr10	ENSG00000107859.5	104027260	0.154688526327777	0.0534195792594222	False	False	104027286	AAC	GTT	0.3063938171646756	0.06834278477604368	1.2562928922939525e-05	3.0	4.483191871222614	1.2562928922939525e-05	4.483191871222614	9.0	0.002112534066113234	True	True	104010702.0	0.0416091874417784	0.2127131581242987	chr10:104010702	0.017659599999999998	28.0	SNP_chr10:104010702	0.11566400000000003	124.0	PITX3	-
chr1	ENSG00000174606.8	213207359	0.23727200045447	0.0345461319269957	True	True	213207381	AAAT	ATTT	0.3273901097358131	0.06801461729692747	2.9863423105469458e-06	4.0	4.813525720604221	2.9863423105469458e-06	4.813525720604221	12.0	0.0007957678425094276	True	True	213201248.0	0.4963073533919749	0.6445305688742454	chr1:213201248	0.017654200000000002	15.0	SNP_chr1:213201248	0.630501	82.0	ANGEL2	-
chr2	ENSG00000171551.7	233404316	-0.0326977221833793	0.0443706932311659	False	False	233404360	CTGGG	AGCCC	-0.17489531762258215	0.0705077419962061	0.01396636804400752	2.0	2.4805122483144184	0.01396636804400752	2.4805122483144184	21.0	0.7032437873929896	True	False	233388311.0	0.07215670918770334	0.2505308694489972	chr2:233388311	0.0176417	12.0	SNP_chr2:233388311	0.23929	29.0	ECEL1	-
chr19	ENSG00000011600.7	36381767	-0.0305593728896463	0.0371434436283123	True	False	36381788	AAAT	ATTT	-0.1490887954754731	0.07063027228157724	0.03605444280255407	1.0	2.110834216822926	0.03605444280255407	2.110834216822926	16.0	1.0	True	False	36399690.0	0.09531479340614166	0.2756618274588506	chr19:36399690	0.017637700000000003	7.0	SNP_chr19:36399690	0.275549	11.0	TYROBP	-
chr17	ENSG00000006075.11	34371974	0.0142206259675305	0.0406039736212137	True	False	34371989	AT	AT	0.16678126843740085	0.07115798182632692	0.02011021373889768	5.0	2.3438167322459864	0.02011021373889768	2.3438167322459864	7.0	0.4641158941309241	True	False	34437572.0	0.08205433410174659	0.2613261427690475	chr17:34437572	0.0176365	26.0	SNP_chr17:34437948	0.0690827	41.0	CCL3	-
chr8	ENSG00000104290.6	28531589	0.0145987341600364	0.0408063449385596	False	False	28531611	GTTT	AAAC	0.1667714768237536	0.07079035676501183	0.019478129722685155	3.0	2.3558502096175404	0.019478129722685155	2.3558502096175404	22.0	0.8687509383568474	True	False	28350260.0	0.07243373529715882	0.2505308694489972	chr8:28350260	0.017630200000000002	24.0	SNP_chr8:28350260	0.157362	43.0	FZD3	+
chr17	ENSG00000187824.4	10614052	0.42345283671355605	0.0626993778194082	True	True	10614066	T	A	0.4443634551823573	0.06431803709188089	6.8309899457345e-11	3.0	6.9088466513299585	6.8309899457345e-11	6.9088466513299585	25.0	1.1661799538995635e-07	True	True	10614869.0	0.3131307110524115	0.484880842722279	chr17:10614869	0.017624	49.0	SNP_chr17:10619192	0.0349721	191.0	TMEM220	-
chr5	ENSG00000078295.11	7413713	-0.0955435554679853	0.0416497378501101	True	False	7413723	T	A	-0.1825544082225281	0.07772844910482113	0.020065574579053398	37.0	2.348617659620911	0.020065574579053398	2.348617659620911	33.0	1.0	True	False	7393532.0	0.2610613911358292	0.4366971046084804	chr5:7393532	0.0176169	17.0	SNP_chr5:7393532	0.180543	103.0	ADCY2	+
chr9	ENSG00000165271.12	33421529	-0.0130239330586259	0.0380239802299075	False	False	33421545	A	T	-0.17116699942145025	0.07091927317239513	0.016732490071792432	4.0	2.4135470058381236	0.016732490071792432	2.4135470058381236	8.0	0.44919768519760406	True	False	33467577.0	0.005865197157110018	0.13806238500504522	chr9:33467577	0.017615799999999997	25.0	SNP_chr9:33467577	0.117925	59.0	NOL6	-
chr10	ENSG00000203876.5	111615126	0.0432839191714145	0.0413305932884521	True	False	111615163	AC	GT	0.1554630991525906	0.07576399986342545	0.04170915099789205	27.0	2.0519389080939923	0.04170915099789205	2.0519389080939923	11.0	0.9005871329108291	True	False	111792819.0	0.11731050676941147	0.29825852908633976	chr10:111792819	0.0176088	4.0	SNP_chr10:111792819	0.139871	15.0	RP11-451M19.3	-
chr8	ENSG00000176595.3	1935892	-0.0342949098115863	0.0549040644974825	False	False	1935916	ATT	AAT	-0.2076461699048289	0.07172539734516503	0.004245170991364614	11.0	2.8950159579537864	0.004245170991364614	2.8950159579537864	9.0	0.20090873761690692	True	False	1907935.0	0.033440235092746615	0.20411912524804715	chr8:1907935	0.017604400000000003	21.0	SNP_chr8:1907935	0.122869	152.0	KBTBD11	+
chr12	ENSG00000139372.10	104345413	-0.0109209796787771	0.0343497039997122	False	False	104345432	A	T	0.1456249406806277	0.07084809957647978	0.04116803065341367	2.0	2.0554530262795137	0.04116803065341367	2.0554530262795137	23.0	1.0	True	False	104267217.0	0.04109286787035397	0.21199684010090578	chr12:104267217	0.0176035	13.0	SNP_chr12:104316105	0.0646027	12.0	TDG	+
chr17	ENSG00000178502.5	40081282	-0.0164927859134602	0.0321488718568753	False	False	40081304	ATT	AAT	-0.14246094450239047	0.07180766999391623	0.04870419595792057	7.0	1.9839237857802683	0.04870419595792057	1.9839237857802683	16.0	1.0	True	False	40115708.0	0.20711976300831528	0.38720229766149306	chr17:40115708	0.0176033	7.0	SNP_chr17:40115708	0.0522224	17.0	KLHL11	-
chr21	ENSG00000155307.13	15885823	0.0309091692041198	0.0392384852329037	False	False	15885859	GT	AC	0.1884891049980283	0.07032787160578817	0.00798853607063985	2.0	2.6801480080980458	0.00798853607063985	2.6801480080980458	22.0	0.5244229887703145	True	False	15859450.0	0.02549139880776469	0.1877946251509624	chr21:15859450	0.017599700000000003	34.0	SNP_chr21:15859450	0.072048	70.0	SAMSN1	-
chr16	ENSG00000187741.10	89878135	-0.27308961212656896	0.06372902697397799	False	False	89878156	T	A	-0.2881599223516139	0.0687504024037075	4.209861769902245e-05	3.0	4.191392519559629	4.209861769902245e-05	4.191392519559629	18.0	0.010424377157035284	True	True	89883148.0	0.9851165168973376	0.9934492046892648	chr16:89883148	0.0175959	10.0	SNP_chr16:89883148	0.436866	332.0	FANCA	-
chr8	ENSG00000104413.11	95650436	0.0768541161221858	0.0628897259249867	True	False	95650458	AAC	GTT	0.20765449964015487	0.07023082740092518	0.003495041152226793	3.0	2.956742890906328	0.003495041152226793	2.956742890906328	31.0	0.3944885532009791	True	False	95663030.0	0.4136111570654082	0.5744116092255813	chr8:95663030	0.017594299999999997	16.0	SNP_chr8:95663030	0.102771	148.0	ESRP1	+
chr6	ENSG00000112599.8	42171360	-0.41915538439952205	0.0635196205392809	True	True	42171389	A	T	-0.4403257134227232	0.06601037044237289	2.860580587593829e-10	12.0	6.6705535883506055	2.860580587593829e-10	6.6705535883506055	14.0	2.533044110314336e-07	True	True	42174478.0	0.02049289829678463	0.1797842701239624	chr6:42174478	0.017594	51.0	SNP_chr6:42187902	0.0819536	225.0	GUCA1B	-
chr1	ENSG00000116857.12	201106600	0.115648405547329	0.0383684384211296	False	False	201106644	AC	GT	0.20314266046185064	0.07531916544568719	0.0077035255925306766	28.0	2.697091228504613	0.0077035255925306766	2.697091228504613	16.0	0.42643618798149374	True	False	201077924.0	0.022688868040223357	0.1851663584534013	chr1:201077924	0.017591299999999997	22.0	SNP_chr1:201109005	0.22775	80.0	TMEM9	-
chr19	ENSG00000167680.11	4609127	-0.0571507461094733	0.0843804182208947	False	False	4609138	T	A	-0.2410376172277489	0.07400113399041444	0.0013555072000389474	25.0	3.257215183472339	0.0013555072000389474	3.257215183472339	16.0	0.13723357191111815	True	False	4581939.0	0.5416128599763732	0.6817148882612716	chr19:4581939	0.0175912	18.0	SNP_chr19:4582011	0.195865	79.0	SEMA6B	-
chr5	ENSG00000049192.10	64608956	0.0112022691916974	0.0274035811124211	False	False	64609006	AC	GT	0.1621687330964135	0.08083877823887316	0.046657965030160016	48.0	2.0060760024998867	0.046657965030160016	2.0060760024998867	22.0	1.0	True	False	64432141.0	0.16315257938327665	0.34551408314235604	chr5:64432141	0.0175859	12.0	SNP_chr5:64433400	0.0450256	11.0	ADAMTS6	-
chr3	ENSG00000113971.14	132438737	0.41675617682983707	0.0454728076705949	False	False	132438763	AT	AT	0.5106104573018447	0.06426537860836103	2.0820956126039554e-13	18.0	7.945342707985128	2.0820956126039554e-13	7.945342707985128	12.0	3.060283960887319e-10	True	True	132446264.0	0.025913527499655847	0.18860105118375584	chr3:132446264	0.0175841	16.0	SNP_chr3:132446264	0.326806	231.0	NPHP3	-
chr3	ENSG00000114859.10	184170417	0.0221877242849807	0.0298931790027811	False	False	184170454	AC	GT	0.15336539172934288	0.0757891446758977	0.044579513761290775	27.0	2.0235799253994724	0.044579513761290775	2.0235799253994724	14.0	1.0	True	False	184169882.0	0.10581195102156582	0.2861037042496748	chr3:184169882	0.0175824	21.0	SNP_chr3:184169882	0.10386	24.0	CLCN2	-
chr1	ENSG00000162736.11	160341681	-0.0376821285859748	0.0415109287511406	False	False	160341697	A	T	-0.15340508123588809	0.0746981308257638	0.041495565525782006	22.0	2.053666933028233	0.041495565525782006	2.053666933028233	13.0	0.9880386679174126	True	False	160327286.0	0.2906679492880279	0.4653766554086986	chr1:160327286	0.017582	10.0	SNP_chr1:160327286	0.07611749999999999	9.0	NCSTN	+
chr1	ENSG00000136630.11	221137774	-0.0104463539821754	0.0285987868597142	False	False	221137813	AG	CT	-0.1506411988418754	0.07537916671392263	0.04724374753128417	25.0	1.9984460615435775	0.04724374753128417	1.9984460615435775	12.0	1.0	True	False	221122268.0	0.0912512954259804	0.2713259261241379	chr1:221122268	0.017575900000000002	11.0	SNP_chr1:221057662	0.0527825	33.0	HLX	+
chr1	ENSG00000069248.9	229655539	-0.210586362181888	0.0672800139760405	False	False	229655582	AAAT	ATTT	-0.29861572051089297	0.06869730298662427	2.232360360285897e-05	4.0	4.346833245681203	2.232360360285897e-05	4.346833245681203	16.0	0.005598230480906735	True	True	229710455.0	0.456088506825954	0.6097662040522186	chr1:229710455	0.017575599999999997	4.0	SNP_chr1:229710455	0.0317015	214.0	NUP133	-
chr19	ENSG00000175489.9	18512072	0.147342765315504	0.0447242046766438	True	True	18512114	ATTT	AAAT	0.18467011020943855	0.07206243374299569	0.01117939183627836	11.0	2.5626404857217033	0.01117939183627836	2.5626404857217033	13.0	0.4725895922293913	True	False	18515741.0	0.5858916403677117	0.7157474072793059	chr19:18515741	0.017574799999999998	19.0	SNP_chr19:18515741	0.147093	25.0	LRRC25	-
chr1	ENSG00000135835.6	181010218	0.0804587838995951	0.0659030307958432	True	False	181010259	AAAT	ATTT	0.17918953383708808	0.07374001973846687	0.01609100772116784	19.0	2.4300174379206587	0.01609100772116784	2.4300174379206587	13.0	0.5807670231748608	True	False	180905694.0	0.012982647436770805	0.1613479469207746	chr1:180905694	0.0175684	17.0	SNP_chr1:180905694	0.598797	52.0	KIAA1614	+
chr12	ENSG00000152944.4	27152329	0.0836376867325992	0.033376300863155	False	False	27152340	A	T	0.17123205321480248	0.07578697894249269	0.02513697142896532	28.0	2.2593861848581365	0.02513697142896532	2.2593861848581365	12.0	0.7135158928414542	True	False	27192396.0	0.22732510911063536	0.4062674315153711	chr12:27192396	0.0175595	5.0	SNP_chr12:27136993	0.0294629	74.0	MED21	+
chr11	ENSG00000165495.11	125193752	0.0045158692635608	0.0273151453813803	False	False	125193772	GT	AC	0.14758738182259187	0.07291366114940759	0.04440190222274938	13.0	2.024138954155246	0.04440190222274938	2.024138954155246	37.0	1.0	True	False	125184366.0	0.3148557125666729	0.48617658110941225	chr11:125184366	0.017558900000000002	16.0	SNP_chr11:125191520	0.0606911	21.0	PKNOX2	+
chr12	ENSG00000089157.11	120651186	-0.115096881011361	0.0493146850208541	True	False	120651205	AAAAG	CTTTT	-0.1979992455648439	0.0707399985111172	0.005649840130229397	5.0	2.7989715823039942	0.005649840130229397	2.7989715823039942	7.0	0.2052312976156059	True	False	120667986.0	0.5080391430593512	0.6539264687925767	chr12:120667986	0.0175585	14.0	SNP_chr12:120667986	0.181857	91.0	RPLP0	-
chr10	ENSG00000197467.9	71551623	-0.0582484421761489	0.0498994911738881	True	False	71551651	ACC	GGT	-0.15377310034407365	0.0728441544314989	0.03612411099535245	13.0	2.1109875122331005	0.03612411099535245	2.1109875122331005	14.0	0.9513636519860666	True	False	71603173.0	0.05282877606772742	0.22924275573814648	chr10:71603173	0.017555	32.0	SNP_chr10:71524630	0.035439099999999994	50.0	COL13A1	+
chr3	ENSG00000138463.8	122601817	0.0674292569704995	0.0514476918633322	True	False	122601847	GTTT	AAAC	0.17020685732182386	0.07074819679027447	0.01707521726666527	3.0	2.405811950605385	0.01707521726666527	2.405811950605385	15.0	0.652113406948203	True	False	122465769.0	0.06695310513886893	0.24430311290379153	chr3:122465769	0.017553	24.0	SNP_chr3:122465769	0.0461316	76.0	DIRC2	+
chr13	ENSG00000083535.11	73264246	0.0898597170116688	0.0618034029031589	False	False	73264281	GT	AC	0.23390953607600995	0.0768637727139998	0.002737245111808479	37.0	3.04317011534624	0.002718406274775461	3.04317011534624	41.0	0.4008414346022444	True	False	73402440.0	0.11365350484151815	0.2944485339717651	chr13:73402440	0.017545500000000002	12.0	SNP_chr13:73402440	0.0819174	220.0	PIBF1	+
chr11	ENSG00000174851.10	66019751	-0.128726449219899	0.03976780735794899	True	True	66019765	GTTT	AAAC	-0.16118218355212013	0.07085706185678416	0.02401468554025354	3.0	2.2747511585775393	0.02401468554025354	2.2747511585775393	12.0	0.6969791103765545	True	False	66045276.0	0.46859460567464	0.6207055744892581	chr11:66045276	0.0175452	9.0	SNP_chr11:66045276	0.0371542	51.0	YIF1A	-
chr12	ENSG00000211455.3	27461024	0.0075416706798364	0.029869171433656	False	False	27461043	AT	AT	0.16180101470268074	0.07502679412100857	0.0324192284521341	24.0	2.156576415110001	0.0324192284521341	2.156576415110001	22.0	1.0	True	False	27457966.0	0.3869314489355071	0.5508448730458849	chr12:27457966	0.0175408	7.0	SNP_chr12:27457966	0.0331921	50.0	STK38L	+
chr3	ENSG00000163947.7	57109519	0.0137980856648564	0.0310177169395411	False	False	57109554	T	A	0.17180484641022387	0.0778814441454911	0.028810727173403668	37.0	2.20597920718154	0.028810727173403668	2.20597920718154	48.0	1.0	True	False	57013590.0	0.042756548207959315	0.21524196252404096	chr3:57013590	0.017537900000000002	12.0	SNP_chr3:56950852	0.034924300000000005	120.0	ARHGEF3	-
chr8	ENSG00000104320.9	90848804	0.12807002218145802	0.05234136169191299	False	False	90848850	GT	AC	0.2410956135253745	0.08031926469890496	0.003158693539729417	51.0	3.001715895049292	0.003158693539729417	3.001715895049292	11.0	0.18914613452736687	True	False	90951272.0	0.025094531704469455	0.18677030273266662	chr8:90951272	0.0175321	6.0	SNP_chr8:90875516	0.259181	256.0	NBN	-
chr13	ENSG00000133110.10	38109663	-0.009729842776553671	0.0301041387888021	False	False	38109696	T	A	-0.15248965065151351	0.0728588162149243	0.03772509106207643	13.0	2.0929471349313213	0.03772509106207643	2.0929471349313213	19.0	1.0	True	False	38221063.0	0.10900108568604222	0.28959039022843924	chr13:38221063	0.0175315	13.0	SNP_chr13:38149073	0.0225386	34.0	POSTN	-
chr10	ENSG00000119986.6	99413674	-0.115646798508891	0.0627009004268431	True	False	99413685	A	T	-0.24397911273223755	0.0754973085031148	0.0014861209268921256	32.0	3.231626631062903	0.0014861209268921256	3.231626631062903	16.0	0.14602660892782285	True	False	99432569.0	0.5177443250029978	0.6619415086606296	chr10:99432569	0.0175263	20.0	SNP_chr10:99433031	0.047813	68.0	AVPI1	-
chr11	ENSG00000134955.7	125045104	-0.0107344046675826	0.0268289509799932	False	False	125045161	AAGG	CCTT	-0.15602009014656515	0.07147136253178643	0.030257248514758087	6.0	2.182973496233211	0.030257248514758087	2.182973496233211	12.0	0.7906760823958148	True	False	125049409.0	0.02861493358162089	0.19380456993000264	chr11:125049409	0.0175207	24.0	SNP_chr11:125049409	0.05945269999999999	46.0	SLC37A2	+
chr10	ENSG00000171206.9	104367980	0.148076691729195	0.0386206648261834	False	False	104367997	A	T	0.2295121511139117	0.07006008422424369	0.001248545756334464	4.0	3.275933131614635	0.001248545756334464	3.275933131614635	11.0	0.09918431129275042	True	True	104349962.0	0.4022128205001528	0.5642245132680773	chr10:104349962	0.0175173	4.0	SNP_chr10:104349962	0.051874800000000006	103.0	TRIM8	+
chr3	ENSG00000144649.4	43061250	-0.066441032699947	0.0555786567808948	False	False	43061281	AC	GT	-0.17755444216493016	0.07503775871486691	0.019084442690004668	25.0	2.366201299263381	0.019084442690004668	2.366201299263381	9.0	0.5182245843311314	True	False	42970901.0	0.2362223001155653	0.4143095638049197	chr3:42970901	0.017512200000000002	33.0	SNP_chr3:43029152	0.0269975	49.0	FAM198A	+
chr10	ENSG00000188916.4	129034053	-0.0676969014578541	0.0438440226339831	False	False	129034063	T	A	-0.1954534986275762	0.07190936387027147	0.007187587621666837	11.0	2.7180535066362883	0.007187587621666837	2.7180535066362883	9.0	0.28344548288596455	True	False	128986854.0	0.04057084032754829	0.21149797215054342	chr10:128986854	0.017494299999999997	27.0	SNP_chr10:128986854	0.150329	87.0	FAM196A	-
chr5	ENSG00000113522.9	131812898	0.11073160966303801	0.0539089338965381	False	False	131812916	GTTT	AAAC	0.2070560287341673	0.0700596010355152	0.0035072873447268733	2.0	2.9554268890170348	0.0035072873447268733	2.9554268890170348	19.0	0.28856098379130946	True	False	131813350.0	0.7068190483994845	0.8085520299288719	chr5:131813350	0.0174873	43.0	SNP_chr5:131813350	0.0276594	74.0	RAD50	+
chr21	ENSG00000184221.8	34477737	0.0934871498258218	0.0606451324905836	False	False	34477760	A	T	0.15255573222836746	0.07132403859923774	0.03370615577458188	5.0	2.138910460266588	0.03370615577458188	2.138910460266588	13.0	0.8798376693857127	True	False	34458657.0	0.4305714674933797	0.5888793515580204	chr21:34458657	0.0174776	27.0	SNP_chr21:34458657	0.0445923	42.0	OLIG1	+
chr19	ENSG00000125657.3	6633036	-0.022315084259995	0.0382645420120516	False	False	6633054	AG	CT	-0.14195236507203587	0.07143796573377109	0.04833628554740885	5.0	1.9870717707871446	0.04833628554740885	1.9870717707871446	28.0	1.0	True	False	6551998.0	0.034073037416383865	0.2048501839990473	chr19:6551998	0.0174758	19.0	SNP_chr19:6524406	0.0716193	24.0	TNFSF9	+
chr17	ENSG00000183048.7	79624911	0.0113666148277738	0.0345998195673984	False	False	79624945	AAAT	ATTT	0.16733047164603174	0.07133728283878292	0.0200211248612008	6.0	2.345624405462519	0.0200211248612008	2.345624405462519	13.0	0.6581711059770368	True	False	79622899.0	0.8583830639216178	0.9121096663922065	chr17:79622899	0.017468200000000003	11.0	SNP_chr17:79622899	0.0721602	66.0	SLC25A10	+
chr18	ENSG00000166342.14	70563401	0.0104823818642827	0.0347268312301904	False	False	70563435	AT	AT	0.16229015429031404	0.07459076564142415	0.030915380762681195	22.0	2.1757405611102327	0.030915380762681195	2.1757405611102327	17.0	0.9740767615289877	True	False	70359418.0	0.03603110810708197	0.2065469353658223	chr18:70359418	0.0174618	18.0	SNP_chr18:70359418	0.182905	36.0	NETO1	-
chr11	ENSG00000110400.6	119533727	-0.012639000340863	0.0290793251137981	False	False	119533744	AGGGG	CCCCT	-0.1616535312205123	0.07682597950125275	0.036880848386037536	32.0	2.104151906294619	0.036880848386037536	2.104151906294619	17.0	1.0	True	False	119636367.0	0.03007895389965275	0.19712527629757032	chr11:119636367	0.017451400000000002	26.0	SNP_chr11:119636367	0.114965	52.0	PVRL1	-
chr17	ENSG00000177728.10	73413905	-0.14502062539829502	0.0607172334054067	True	False	73413931	AAAT	ATTT	-0.16264393962056806	0.07065796809929897	0.022400032955771625	2.0	2.301848524599474	0.022400032955771625	2.301848524599474	17.0	0.8128485541229875	True	False	73439907.0	0.7615107658879887	0.8471917188339597	chr17:73439907	0.0174508	15.0	SNP_chr17:73439907	0.0399077	52.0	KIAA0195	+
chr17	ENSG00000094804.5	38378826	0.0118104530587717	0.030285151668791	False	False	38378858	GT	AC	0.15929773486592594	0.07594081437519581	0.03742314837389677	28.0	2.0976563943453916	0.03742314837389677	2.0976563943453916	12.0	0.8915123985402865	True	False	38533298.0	0.07932119500675999	0.2582421680218364	chr17:38533298	0.0174507	8.0	SNP_chr17:38533298	0.316592	9.0	CDC6	+
chr16	ENSG00000140688.12	31449883	-0.00732495603085025	0.0238204039311353	False	False	31449901	CT	AG	-0.14545751423621367	0.07084986334612964	0.041404052497911535	2.0	2.053038740887842	0.041404052497911535	2.053038740887842	17.0	1.0	True	False	31581479.0	0.1358081451838586	0.31747804126768625	chr16:31581479	0.017446	11.0	SNP_chr16:31581479	0.0257823	24.0	C16orf58	-
chr11	ENSG00000177098.4	118021838	0.0197385411296164	0.0396885007683499	False	False	118021867	AC	GT	0.1644186290647239	0.07213202817651923	0.023771922861409597	10.0	2.279412255847899	0.023771922861409597	2.279412255847899	19.0	0.8939484178285219	True	False	118087841.0	0.03249117966905609	0.20150208635138173	chr11:118087841	0.017437599999999998	24.0	SNP_chr11:118021740	0.0605926	63.0	SCN4B	-
chr2	ENSG00000187944.2	197715871	0.12653238459518099	0.0520620278753403	False	False	197715910	A	T	0.20679829870524025	0.07173856597113389	0.004407658437312632	11.0	2.882665633272508	0.004407658437312632	2.882665633272508	6.0	0.15726624390201413	True	False	197694383.0	0.5653074980545966	0.6995465439241105	chr2:197694383	0.0174319	7.0	SNP_chr2:197694384	0.099018	145.0	C2orf66	-
chr5	ENSG00000221990.2	417847	-0.215988415925595	0.0308903009928271	True	True	417857	A	T	-0.3001104434402441	0.06831051733184355	1.8304631230242555e-05	2.0	4.393327047756744	1.8304631230242555e-05	4.393327047756744	7.0	0.0023457504346789245	True	True	438102.0	0.006335425444045713	0.13936169478200866	chr5:438102	0.017424099999999998	17.0	SNP_chr5:438102	0.312934	244.0	C5orf55	-
chr19	ENSG00000099812.6	783537	-0.0263015868510074	0.0352878990241981	True	False	783563	CCTT	AAGG	-0.14841870734598062	0.07136948633511568	0.03889210555473389	5.0	2.0795821150943983	0.03889210555473389	2.0795821150943983	18.0	1.0	True	False	823120.0	0.09054833813116234	0.2706092734183535	chr19:823120	0.0174105	24.0	SNP_chr19:829186	0.059469000000000015	32.0	MISP	+
chr17	ENSG00000141141.10	35917008	0.16423486391710698	0.0340126549796184	True	True	35917026	GTTT	AAAC	0.19804433485835551	0.06983586418197463	0.005047498715218538	0.0	2.835854287451817	0.005047498715218538	2.835854287451817	15.0	0.31410503093535364	True	False	35989614.0	0.9055883557678058	0.9423921921461005	chr17:35989614	0.017409	20.0	SNP_chr17:36003359	0.0635981	53.0	DDX52	-
chr9	ENSG00000054148.13	139779012	0.230833408449649	0.0638171999341624	True	True	139779026	A	T	0.2668950551237085	0.06919146562408425	0.00015591357990325214	3.0	3.8573406809120594	0.00015591357990325214	3.8573406809120594	9.0	0.017241981296036633	True	True	139774381.0	0.2810585456521856	0.45639075963641	chr9:139774381	0.0174065	21.0	SNP_chr9:139716181	0.0395777	227.0	PHPT1	+
chr12	ENSG00000013503.5	106762673	0.0884150887108256	0.101711045831608	True	False	106762709	T	A	0.2394028258210749	0.0702533294468748	0.0007988844108963656	6.0	3.4077079009061064	0.0007988844108963656	3.4077079009061064	29.0	0.14330513438378545	True	False	106732124.0	0.5477970297311892	0.6860257708429832	chr12:106732124	0.0174047	21.0	SNP_chr12:106732124	0.0794451	227.0	POLR3B	+
chr12	ENSG00000170442.7	52613629	-0.0258118010706893	0.0497875132490786	False	False	52613639	T	A	-0.2171096697650332	0.07443052759290926	0.004006664249900286	25.0	2.916943850680383	0.004006664249900286	2.916943850680383	22.0	0.34632553108748587	True	False	52616578.0	0.24333852816656235	0.4207269557235956	chr12:52616578	0.017400400000000003	23.0	SNP_chr12:52726695	0.138153	112.0	KRT86	+
chr20	ENSG00000203880.7	62892951	0.192922900026987	0.0573273009113738	True	True	62892965	T	A	0.17388707976939474	0.07106933540451862	0.01531611400710331	5.0	2.4467244386013904	0.01531611400710331	2.4467244386013904	1.0	0.10729622672338873	True	False	62886672.0	0.1170641891890256	0.2979763005860023	chr20:62886672	0.0173985	28.0	SNP_chr20:62900973	0.0878403	43.0	PCMTD2	+
chr7	ENSG00000170775.2	124375027	-0.0527160943962782	0.0548570724583552	False	False	124375057	T	A	-0.1468326893340647	0.07120139143073813	0.04052671221571109	4.0	2.0622165716648624	0.04052671221571109	2.0622165716648624	20.0	1.0	True	False	124371320.0	0.6427252314935696	0.7605462243963553	chr7:124371320	0.017397299999999997	11.0	SNP_chr7:124371320	0.0613144	16.0	GPR37	-
chr17	ENSG00000166579.11	8268354	-0.0567343073149039	0.0310513874835666	True	False	8268365	A	T	-0.16111063452237334	0.07141220815468266	0.025199963409979657	6.0	2.256065716010337	0.025199963409979657	2.256065716010337	19.0	0.9243569765847016	True	False	8278956.0	0.363464604255242	0.5306693383779651	chr17:8278956	0.0173951	15.0	SNP_chr17:8278956	0.177292	36.0	NDEL1	+
chr1	ENSG00000143340.6	179709308	-0.0302761817919411	0.0429744225232718	False	False	179709334	GTT	AAC	-0.14644436827611584	0.07065849339447164	0.03952105601602462	1.0	2.07256567810677	0.03952105601602462	2.07256567810677	17.0	1.0	True	False	179857927.0	0.07842358157866074	0.25723552749005685	chr1:179857927	0.0173914	12.0	SNP_chr1:179857927	0.187638	26.0	FAM163A	+
chr16	ENSG00000157322.12	69946273	0.23900622668701102	0.0608445761344395	True	True	69946314	AC	GT	0.2642092029411087	0.07485703229237603	0.0005388169764489532	31.0	3.529517466163532	0.0005388169764489532	3.529517466163532	8.0	0.041760514237472415	True	True	69973127.0	0.00023390789987129146	0.05547215810024551	chr16:69973127	0.0173804	7.0	SNP_chr16:69975631	0.38588	112.0	CLEC18A	+
chr4	ENSG00000138801.4	108622161	0.259995524075148	0.0635623818389797	True	True	108622171	A	T	0.28272838592843297	0.07052178730968874	8.832029019111114e-05	12.0	4.009092745861107	8.832029019111114e-05	4.009092745861107	20.0	0.02066788534525274	True	True	108641300.0	0.00035672508076151885	0.06856704874941913	chr4:108641300	0.017368599999999998	32.0	SNP_chr4:108639491	0.232791	165.0	PAPSS1	-
chr11	ENSG00000134825.9	61648228	0.0715312922595479	0.0324047181274126	False	False	61648241	T	A	0.15024061668663022	0.07473487451738489	0.04593355849177541	22.0	2.010314697881524	0.04593355849177541	2.010314697881524	5.0	0.6105879484957536	True	False	61650747.0	0.051408758996654966	0.22831057906466043	chr11:61650747	0.0173572	9.0	SNP_chr11:61647288	0.0525254	12.0	TMEM258	-
chr19	ENSG00000167637.12	44336131	-0.18166060447823104	0.0599864714524323	True	True	44336148	T	A	-0.2649454922366916	0.0718719496412991	0.0003009347941561193	17.0	3.686354600911626	0.0003009347941561193	3.686354600911626	14.0	0.04110023609036628	True	True	44337803.0	0.1614436905772346	0.34362438837152215	chr19:44337803	0.017353999999999998	48.0	SNP_chr19:44337803	0.0415509	135.0	ZNF283	+
chr22	ENSG00000128165.7	50980174	0.0266638669771663	0.0336522100525964	False	False	50980188	GTTT	AAAC	0.15538849761169105	0.07056095985141475	0.028818452290241568	1.0	2.202187979569775	0.028818452290241568	2.202187979569775	12.0	0.7696945616301669	True	False	50999182.0	0.062109843139591676	0.23804655196340269	chr22:50999182	0.017340599999999998	26.0	SNP_chr22:50999182	0.07091499999999999	41.0	ADM2	+
chr2	ENSG00000163535.13	201528843	0.0240491194918845	0.0338913702171991	False	False	201528863	GTTT	AAAC	0.1495203207456456	0.07080647781766994	0.03598776780619172	2.0	2.1116757301594293	0.03598776780619172	2.1116757301594293	14.0	0.9492844692639966	True	False	201412655.0	0.10989618418882907	0.2903255662846273	chr2:201412655	0.017337400000000003	21.0	SNP_chr2:201412655	0.07097239999999999	30.0	SGOL2	+
chr7	ENSG00000159784.13	143127945	-0.0191977671006512	0.0471249079721592	False	False	143128027	GT	AC	-0.20777179504788476	0.07592128458414743	0.006882420766585758	31.0	2.7366738614334256	0.006882420766585758	2.7366738614334256	8.0	0.2538026276958614	True	False	143132183.0	0.06045591238972346	0.236349194078679	chr7:143132183	0.0173365	30.0	SNP_chr7:143131854	0.103868	59.0	FAM131B	-
chr3	ENSG00000180438.10	14104822	0.0492465844908386	0.0399411527594934	True	False	14104873	ATTT	AAAT	0.17969307159246134	0.07479105383820503	0.017336991629653985	24.0	2.402601145067298	0.017336991629653985	2.402601145067298	16.0	0.6833182233243734	True	False	13930490.0	0.3724312644206362	0.5380028058330153	chr3:13930490	0.017327900000000004	28.0	SNP_chr3:13930490	0.0390585	44.0	TPRXL	+
chr11	ENSG00000069482.6	68468192	-0.064044681558727	0.0604023834698233	True	False	68468230	AAAC	GTTT	-0.14573536874209328	0.0712130715972064	0.04206607987806167	4.0	2.046469355603674	0.04206607987806167	2.046469355603674	11.0	0.9051031582179193	True	False	68426759.0	0.008454826550247265	0.146211465532617	chr11:68426759	0.0173226	33.0	SNP_chr11:68426759	0.0686293	37.0	GAL	+
chr19	ENSG00000189068.5	54588402	0.0842679479130435	0.0589463257369499	False	False	54588429	AAAT	ATTT	0.17225909468285122	0.07146315960354173	0.016885426550845142	7.0	2.4104600977412427	0.016885426550845142	2.4104600977412427	27.0	0.8979057814615778	True	False	54554950.0	0.06621281729110086	0.24309784808860982	chr19:54554950	0.017296900000000004	18.0	SNP_chr19:54554950	0.25912	58.0	VSTM1	-
chr2	ENSG00000128655.12	178473123	0.0769624077220192	0.0525030934523871	False	False	178473141	AAC	GTT	0.18868305927344206	0.07576587933291973	0.013733850201568587	29.0	2.4903434228534143	0.013733850201568587	2.4903434228534143	41.0	1.0	True	False	178831665.0	0.017697626225942478	0.17278655328346398	chr2:178831665	0.0172939	1.0	SNP_chr2:179021928	0.0164832	251.0	PDE11A	-
chr14	ENSG00000119684.11	75402675	-0.0307107025301457	0.0471913976219924	False	False	75402685	T	A	-0.19050997532291533	0.07198065560409986	0.008825302152987205	11.0	2.646682969529168	0.008825302152987205	2.646682969529168	17.0	0.48251468754939353	True	False	75402619.0	0.8325116150427653	0.8944843204770493	chr14:75402619	0.0172875	16.0	SNP_chr14:75406172	0.0216131	134.0	MLH3	-
chr8	ENSG00000120992.13	55057337	0.0425350003469938	0.0409952756163151	True	False	55057355	A	T	0.16857310293350414	0.07169833589559607	0.01974591052176784	8.0	2.351143870047037	0.01974591052176784	2.351143870047037	20.0	0.8303505097614253	True	False	55037684.0	0.8382442830993271	0.8982495889452774	chr8:55037684	0.0172683	17.0	SNP_chr8:55037684	0.0270054	54.0	LYPLA1	-
chr21	ENSG00000157554.14	40034217	0.0320116438026396	0.0447219403006337	False	False	40034229	A	T	0.14961285032916133	0.07495653894077041	0.0474943832512636	23.0	1.9959946449419612	0.0474943832512636	1.9959946449419612	35.0	1.0	True	False	39833569.0	0.03728673797483927	0.20830400704115798	chr21:39833569	0.017249	10.0	SNP_chr21:39833569	0.0969614	13.0	ERG	-
chr11	ENSG00000196914.4	120373817	-0.0206929684527393	0.0323230670728729	False	False	120373830	A	T	-0.14874197607536693	0.07330036896872771	0.043893325668320333	15.0	2.0292118330103497	0.043893325668320333	2.0292118330103497	25.0	1.0	True	False	120391473.0	0.11765290976128262	0.29860933459659555	chr11:120391473	0.017239700000000004	13.0	SNP_chr11:120391473	0.10245	16.0	ARHGEF12	+
chr2	ENSG00000144290.12	162464181	0.00951452877931566	0.0278418770579981	False	False	162464236	ATCT	AGAT	0.14737156216945574	0.07311498626644006	0.04530326841728536	14.0	2.015613620337909	0.04530326841728536	2.015613620337909	25.0	1.0	True	False	162913579.0	0.0731543536421745	0.2512083674301893	chr2:162913579	0.0172372	18.0	SNP_chr2:162913579	0.135929	31.0	SLC4A10	+
chr10	ENSG00000198546.10	135022770	0.0112044973833961	0.0303878264650751	False	False	135022808	GT	AC	0.1637102669390134	0.07138124720732379	0.02291002826028367	6.0	2.2934632462154085	0.02291002826028367	2.2934632462154085	11.0	0.6463811081187529	True	False	135186664.0	0.03249654146412812	0.20150208635138173	chr10:135186664	0.017235900000000002	13.0	SNP_chr10:135186665	0.282652	23.0	ZNF511	+
chr19	ENSG00000167617.2	54906267	-0.00598262553486991	0.0344284474888971	False	False	54906329	ATTT	AAAT	-0.15706313166596156	0.0724135069037791	0.031353555903837566	11.0	2.1689756287409523	0.031353555903837566	2.1689756287409523	9.0	0.689577820321391	True	False	55031219.0	0.09973707337427704	0.279993987627842	chr19:55031219	0.0172321	18.0	SNP_chr19:55031219	0.0975545	31.0	CDC42EP5	-
chr8	ENSG00000168333.9	50044183	0.125705847269053	0.0528849961617769	True	False	50044203	AAAAAT	ATTTTT	0.1600165633338743	0.07087067863364863	0.025067649410334642	3.0	2.2578669545560155	0.025067649410334642	2.2578669545560155	7.0	0.5238072018274393	True	False	50048623.0	0.1543903327217899	0.3369079457133578	chr8:50048623	0.0172311	12.0	SNP_chr8:50048623	0.0920845	50.0	C8orf22	+
chr9	ENSG00000229314.4	117187770	0.0105681391916765	0.0330503641586397	False	False	117187780	T	A	0.1764097471695703	0.07686223029390615	0.02299204371081204	33.0	2.295142184854823	0.02299204371081204	2.295142184854823	9.0	0.5773867104141494	True	False	117032765.0	0.05263116170924681	0.22924275573814648	chr9:117032765	0.017221	26.0	SNP_chr9:117032765	0.343967	33.0	ORM1	+
chr7	ENSG00000106244.8	99039314	0.0137872957754902	0.0366552275549118	False	False	99039333	T	A	0.17692063605501687	0.0712160303347368	0.013841855798768352	6.0	2.484281070194963	0.013841855798768352	2.484281070194963	7.0	0.36740774540460536	True	False	99102911.0	0.7278314338004986	0.8241164648181788	chr7:99102911	0.0172207	17.0	SNP_chr7:99102911	0.08279969999999999	25.0	PDAP1	-
chr12	ENSG00000123415.10	54594065	0.0481104318738271	0.0409826045170548	False	False	54594075	C	G	0.17933764699197327	0.0785147967056436	0.02370425883392073	40.0	2.284125470824566	0.02370425883392073	2.284125470824566	7.0	0.5094091894231367	True	False	54617385.0	0.044553800964808515	0.21796154930895692	chr12:54617385	0.01722	27.0	SNP_chr12:54612871	0.053223800000000016	37.0	SMUG1	-
chr22	ENSG00000167077.8	42087595	0.415572156158217	0.0572345912272979	False	False	42087605	A	T	0.4603046772396805	0.06390243551559867	1.2846010111950994e-11	4.0	7.203241527896375	1.2846010111950994e-11	7.203241527896375	21.0	2.179795363848162e-08	True	True	42215684.0	0.6797887059145019	0.7874759826912187	chr22:42215684	0.0172149	7.0	SNP_chr22:42125147	0.0238525	329.0	MEI1	+
chr17	ENSG00000033627.10	40571901	0.0461760885510855	0.054228537734758	False	False	40571936	GT	AC	0.1643557400316556	0.07477887673955128	0.02927722892274026	23.0	2.1978899282493	0.02927722892274026	2.1978899282493	14.0	0.847250281759688	True	False	40596167.0	0.2344218776792386	0.41273152555794823	chr17:40596167	0.0172128	32.0	SNP_chr17:40657577	0.0257389	41.0	ATP6V0A1	+
chr16	ENSG00000167967.11	2365054	-0.0200730581175656	0.0357945358606273	False	False	2365065	T	A	-0.1584929571264557	0.07905207560409841	0.046701536386247286	41.0	2.0049183517989593	0.046701536386247286	2.0049183517989593	6.0	0.686641611034253	True	False	2364258.0	0.4294671330797748	0.5878905831120441	chr16:2364258	0.017212099999999998	13.0	SNP_chr16:2364258	0.0987017	19.0	E4F1	+
chr11	ENSG00000149269.5	77119578	0.0573143349177132	0.0382456541384854	True	False	77119615	AC	GT	0.1813069809002918	0.07823721550745293	0.021765225173590558	39.0	2.3174007372874916	0.021765225173590558	2.3174007372874916	16.0	0.7726342038045384	True	False	77237494.0	0.017969314571934517	0.17388385695315164	chr11:77237494	0.0172085	2.0	SNP_chr11:76954898	0.025409	89.0	PAK1	-
chr10	ENSG00000150760.8	129253965	-0.152065665771737	0.0438529791060762	False	False	129253982	AC	GT	-0.2003313299593519	0.07070579295561932	0.0050990511166871715	5.0	2.8333085817324197	0.0050990511166871715	2.8333085817324197	52.0	0.6663333287412333	True	False	129249676.0	0.3638562361954928	0.5309896696917089	chr10:129249676	0.017192	16.0	SNP_chr10:129249676	0.06326230000000001	194.0	DOCK1	+
chr6	ENSG00000024048.6	42499290	-0.0993508524101576	0.0396193209215936	False	False	42499331	GTTTT	AAAAC	-0.23633569550660216	0.06976194569507016	0.0008532821759052822	3.0	3.3877451833070533	0.0008532821759052822	3.3877451833070533	40.0	0.18692269440377884	True	False	42509606.0	0.006486604903809154	0.1397174601195734	chr6:42509606	0.017190999999999998	12.0	SNP_chr6:42511023	0.056202	196.0	UBR2	+
chr17	ENSG00000108669.12	76842804	0.02752855901266	0.0376592335981572	False	False	76842839	AAAT	ATTT	0.16077664060355448	0.07276192834512629	0.028365015025363514	13.0	2.209625888980766	0.028365015025363514	2.209625888980766	12.0	0.7631973445644662	True	False	76802648.0	0.2443404330069232	0.42149818428846475	chr17:76802648	0.017190200000000003	27.0	SNP_chr17:76726350	0.037604000000000005	70.0	CYTH1	-
chr1	ENSG00000168275.10	234519320	0.266496819643968	0.0329713026374975	True	True	234519344	AC	GT	0.2992240511159149	0.07428303641065401	8.559493706878286e-05	32.0	4.028161281153537	8.559493706878286e-05	4.028161281153537	16.0	0.016922167030040364	True	True	234512471.0	0.4990405417582637	0.646228994556757	chr1:234512471	0.0171838	25.0	SNP_chr1:234512471	0.110674	136.0	COA6	+
chr5	ENSG00000152413.10	78706522	-0.0327232184139204	0.0428573495623188	False	False	78706532	A	T	-0.159793317477362	0.07199534912910112	0.02764875864482277	9.0	2.219495000862107	0.02764875864482277	2.219495000862107	23.0	1.0	True	False	78697464.0	0.8492438305086949	0.9052868315645344	chr5:78697464	0.017175700000000002	19.0	SNP_chr5:78719152	0.0321885	35.0	HOMER1	-
chr2	ENSG00000153246.7	160964726	-0.0134837527336618	0.0299203554056808	False	False	160964766	GT	AC	-0.16554340564071096	0.0774833865446339	0.034140074238211464	35.0	2.136501939617089	0.034140074238211464	2.136501939617089	16.0	0.9928324404066753	True	False	161011456.0	0.2260651588280259	0.40544437735125294	chr2:161011456	0.0171703	10.0	SNP_chr2:161011456	0.050166900000000014	58.0	PLA2R1	-
chr10	ENSG00000165609.8	12145491	0.0670678765215106	0.0403932836271765	True	False	12145527	GT	AC	0.15463328291033748	0.07786309644291912	0.048734941809627216	36.0	1.9859636974969013	0.048734941809627216	1.9859636974969013	25.0	1.0	True	False	12196316.0	0.24196988167622874	0.41951260109600214	chr10:12196316	0.017152599999999997	10.0	SNP_chr10:12193644	0.0394817	10.0	NUDT5	-
chr11	ENSG00000171067.6	68020122	0.467419543946419	0.0618358472501538	True	True	68020133	T	A	0.506665391538721	0.06426032908831401	2.92804823635912e-13	17.0	7.884575113868505	2.92804823635912e-13	7.884575113868505	9.0	3.20233949516199e-10	True	True	68030015.0	0.6994689164331767	0.8025540265587955	chr11:68030015	0.017149200000000003	23.0	SNP_chr11:68030015	0.114133	146.0	C11orf24	-
chr4	ENSG00000109270.8	100810353	0.16804839137199695	0.0462004252684498	False	False	100810367	AAC	GTT	0.1964718695531408	0.07003639012110338	0.005533915930036363	1.0	2.8052826425435633	0.005533915930036363	2.8052826425435633	14.0	0.31910033191233433	True	False	100801273.0	0.8463711316776579	0.9030140678686621	chr4:100801273	0.017134200000000002	15.0	SNP_chr4:100801273	0.027285900000000002	87.0	LAMTOR3	-
chr5	ENSG00000113360.12	31589829	0.00519952030345722	0.0253749842101316	False	False	31589864	GTTTT	AAAAC	0.1425864429335668	0.07106223155854434	0.046191412863909584	3.0	2.0065010597942945	0.046191412863909584	2.0065010597942945	30.0	1.0	True	False	31329533.0	0.016673873443175082	0.1719249224926715	chr5:31329533	0.0171302	27.0	SNP_chr5:31361909	0.0553087	27.0	DROSHA	-
chr9	ENSG00000148331.7	132504443	-0.0117974451480405	0.032311662397157	False	False	132504454	A	T	-0.1709048232446607	0.07670453115262296	0.027226064798255508	32.0	2.228092925887293	0.027226064798255508	2.228092925887293	20.0	0.9916759613502191	True	False	132372719.0	0.0319685059001011	0.20042843634415888	chr9:132372719	0.0171299	22.0	SNP_chr9:132372719	0.0731885	36.0	ASB6	-
chr20	ENSG00000125901.5	3006587	0.20840017420592102	0.0356880816028658	False	False	3006608	T	A	0.1792543789763869	0.07137255360791488	0.012854103775466648	7.0	2.5115309725517294	0.012854103775466648	2.5115309725517294	29.0	0.8020276207216683	True	False	3021802.0	0.9387368802826476	0.9644514135935093	chr20:3021802	0.0171205	27.0	SNP_chr20:3021802	0.0616517	52.0	MRPS26	+
chr10	ENSG00000154473.13	124930955	0.0560596091998949	0.0404769691544067	False	False	124930980	ATTT	AAAT	0.1414859976151171	0.07125745893068552	0.048498029530241515	4.0	1.985560525709248	0.048498029530241515	1.985560525709248	16.0	1.0	True	False	124929271.0	0.4488075889444609	0.6035025820857463	chr10:124929271	0.017117900000000002	14.0	SNP_chr10:124874476	0.033387	27.0	BUB3	+
chr6	ENSG00000112561.13	41578390	-0.00756303566203869	0.035664166764811	False	False	41578432	AAAT	ATTT	-0.14793415163767254	0.07497568520723555	0.05006850911680593	23.0	1.973095027124822	0.05006850911680593	1.973095027124822	17.0	1.0	True	False	41606860.0	0.8898458510081355	0.9326199206751706	chr6:41606860	0.0171178	10.0	SNP_chr6:41606860	0.163507	16.0	TFEB	-
chr17	ENSG00000181013.3	56669598	0.0228110743286856	0.029894488747453	False	False	56669608	T	A	0.14671764392448478	0.0733227822773112	0.046880275441091065	15.0	2.000983041936267	0.046880275441091065	2.000983041936267	16.0	1.0	True	False	56707245.0	0.7776863723094057	0.8584343307661646	chr17:56707245	0.0171167	12.0	SNP_chr17:56707245	0.0190555	18.0	C17orf47	-
chr2	ENSG00000123983.9	223693236	-0.136674460355	0.0627565893995105	True	False	223693250	T	A	-0.22275443421972105	0.07246185744739267	0.0024383202539102738	16.0	3.0740922475171275	0.0024383202539102738	3.0740922475171275	17.0	0.21240967183784484	True	False	223709002.0	0.8461216599043498	0.9030140678686621	chr2:223709002	0.017114700000000004	21.0	SNP_chr2:223709002	0.100532	114.0	ACSL3	+
chr18	ENSG00000168675.14	13644988	0.0116293333241017	0.037700965569962996	False	False	13645003	T	A	0.16436205055000702	0.07118729391025898	0.02201546170043985	5.0	2.308867798194537	0.02201546170043985	2.308867798194537	31.0	1.0	True	False	13583943.0	0.2439048233667321	0.4211052799780537	chr18:13583943	0.0171139	31.0	SNP_chr18:13583943	0.07586180000000001	49.0	LDLRAD4	+
chr8	ENSG00000182372.6	1730120	-0.16514298927526502	0.046795447641690996	False	False	1730152	GT	AC	-0.26586161847165124	0.0712617586816546	0.00025454060417610155	14.0	3.730775431172369	0.00025454060417610155	3.730775431172369	16.0	0.040084950451528316	True	True	1740279.0	0.0006871971992676287	0.08106315714302972	chr8:1740279	0.0171117	23.0	SNP_chr8:1740279	0.101449	158.0	CLN8	+
chr2	ENSG00000075886.10	132182901	-0.0671979815297386	0.0563541858415055	True	False	132182926	CCG	CGG	-0.22018665968900186	0.07785000418880812	0.005289511701580436	40.0	2.8283448663019644	0.005289511701580436	2.8283448663019644	1.0	0.048684387003152155	True	True	132170888.0	0.16331225506828007	0.34552346351408697	chr2:132170888	0.017110900000000002	25.0	SNP_chr2:132186247	0.140827	31.0	TUBA3D	+
chr3	ENSG00000129055.8	134194132	-0.627468203976033	0.027979264492490004	True	True	134194153	AT	AT	-0.5440205992827092	0.06024184881149679	1.7130854557467403e-16	3.0	9.03060928599665	1.7130854557467403e-16	9.03060928599665	12.0	4.4684024515841316e-13	True	True	134198008.0	0.2461660699965865	0.4231322445358364	chr3:134198008	0.017109299999999997	60.0	SNP_chr3:134197740	0.0502547	348.0	ANAPC13	-
chr12	ENSG00000139637.9	53657528	-0.0684567139600729	0.0393139558621732	False	False	53657550	T	A	-0.17229937093680586	0.07301636602539004	0.019347159787540973	15.0	2.3597363209899007	0.019347159787540973	2.3597363209899007	11.0	0.5863601254034131	True	False	53678814.0	0.19021505855147025	0.37072848237373984	chr12:53678814	0.0171043	18.0	SNP_chr12:53678814	0.0712206	72.0	C12orf10	+
chr6	ENSG00000234745.5	31413370	0.29733031275537203	0.0513038766564913	False	False	31413384	A	T	0.29325135816416115	0.0686393398416033	3.0281720307629583e-05	3.0	4.272351086722097	3.0281720307629583e-05	4.272351086722097	17.0	0.00750223049837931	True	True	31328542.0	0.1477459826000178	0.329641658236166	chr6:31328542	0.0170945	9.0	SNP_chr6:31391618	0.133617	560.0	HLA-B	-
chr1	ENSG00000142949.12	44034891	-0.0614903927425943	0.0579729898491955	False	False	44034907	C	G	-0.21198760487746954	0.07900778713082184	0.008096314474600127	44.0	2.683122924661318	0.008096314474600127	2.683122924661318	19.0	0.4879872568229335	True	False	44059052.0	0.9695847871790308	0.983687606579226	chr1:44059052	0.0170937	16.0	SNP_chr1:44059052	0.0313564	87.0	PTPRF	+
chr15	ENSG00000140521.7	89796744	-0.20432660206139497	0.0345398114111694	False	False	89796777	AAAT	ATTT	-0.2254005656470151	0.07302433737014223	0.002348201225490227	19.0	3.086649927468915	0.002348201225490227	3.086649927468915	16.0	0.19905136704697932	True	False	89759714.0	0.13420186537343665	0.3156907911996835	chr15:89759714	0.0170877	12.0	SNP_chr15:89759714	0.0465046	143.0	POLG	-
chr2	ENSG00000115816.9	37462783	-0.0456397335142565	0.0661298964268773	False	False	37462812	ATTT	AAAT	-0.14843945920218551	0.07136926155243893	0.03886450248205482	5.0	2.07987943231161	0.03886450248205482	2.07987943231161	20.0	1.0	True	False	37489623.0	0.5570266280088485	0.6929119973173337	chr2:37489623	0.017080099999999997	13.0	SNP_chr2:37489623	0.0674438	32.0	CEBPZ	-
chr4	ENSG00000164089.4	109613282	0.0179576644305141	0.0394918631303084	False	False	109613306	AT	AT	0.15856374199562226	0.07805677179641211	0.04387036726917259	37.0	2.0313899530611983	0.04387036726917259	2.0313899530611983	17.0	1.0	True	False	109781130.0	0.09003391116867937	0.2702770673155195	chr4:109781130	0.0170763	11.0	SNP_chr4:109603671	0.0788375	11.0	ETNPPL	-
chr13	ENSG00000102547.14	50028007	-0.19069465371351302	0.0583852306178924	True	True	50028020	AT	AT	-0.26078481634275785	0.07040880927283506	0.0002790215433122081	9.0	3.7038663064477237	0.0002790215433122081	3.7038663064477237	27.0	0.0636375292306006	True	True	50028006.0	0.9289065784864372	0.9577989904594267	chr13:50028006	0.0170639	26.0	SNP_chr13:49918175	0.15565199999999998	276.0	CAB39L	-
chr3	ENSG00000144959.5	172512413	0.112451136911343	0.0471474555755033	True	False	172512435	AAC	GTT	0.1450151109586588	0.07067353145943107	0.04150881043864856	1.0	2.0519012983227283	0.04150881043864856	2.0519012983227283	17.0	1.0	True	False	172446303.0	0.7516437089106759	0.8409591067265366	chr3:172446303	0.017063299999999997	14.0	SNP_chr3:172446303	0.158441	29.0	NCEH1	-
chr12	ENSG00000204954.5	104288204	-0.109423187587922	0.0415245413901274	True	False	104288214	A	T	-0.1824684592509488	0.07248332871960918	0.012676688110811551	13.0	2.5173852039384186	0.012676688110811551	2.5173852039384186	23.0	0.7017630279359884	True	False	104427385.0	0.08791592705056735	0.26788377455712503	chr12:104427385	0.017063299999999997	26.0	SNP_chr12:104378919	0.050899	91.0	C12orf73	-
chr17	ENSG00000070495.10	74644782	0.0245015015333379	0.0429101231206398	False	False	74644805	AAAC	GTTT	0.1394201406736621	0.0709120807896701	0.0507064653830135	2.0	1.9660985705269518	0.0507064653830135	1.9660985705269518	10.0	0.9531195382472722	True	False	74697118.0	0.3650156482803653	0.531964385720161	chr17:74697118	0.017063099999999998	11.0	SNP_chr17:74697118	0.0734748	10.0	JMJD6	-
chr1	ENSG00000053372.4	19506679	-0.11886665542573599	0.0375806702320152	True	True	19506693	ATTT	AAAT	-0.2495670950315103	0.0725814639211002	0.0007285884487827302	19.0	3.438441187998118	0.0007285884487827302	3.438441187998118	9.0	0.05723911186118489	True	True	19602167.0	0.018621550331855058	0.17510300287009672	chr1:19602167	0.0170615	21.0	SNP_chr1:19602167	0.21628200000000006	95.0	MRTO4	+
chr1	ENSG00000163393.8	116464005	0.193132720652031	0.0349526666136241	True	True	116464041	CT	AG	0.23717265181391406	0.06992776188345222	0.0008426097626882367	4.0	3.3916808635918727	0.0008426097626882367	3.3916808635918727	12.0	0.07917197240528194	True	True	116523830.0	0.7207175154529549	0.8180709135530084	chr1:116523830	0.0170613	12.0	SNP_chr1:116523830	0.0670816	189.0	SLC22A15	+
chr11	ENSG00000187726.4	73777700	0.00904195414213752	0.0323210088908442	False	False	73777710	T	A	0.15451918223167693	0.0773853326380375	0.047516897024374234	34.0	1.9967502492290838	0.047516897024374234	1.9967502492290838	10.0	0.9203417065476499	True	False	73759619.0	0.352640018365298	0.5207842386569332	chr11:73759619	0.0170579	5.0	SNP_chr11:73759619	0.115923	6.0	DNAJB13	+
chr5	ENSG00000178996.8	53907691	0.0606137249733124	0.0474468336426485	False	False	53907713	CTT	AAG	0.22494557042077348	0.0767912185370044	0.003890532535384356	36.0	2.929313725011096	0.003890532535384356	2.929313725011096	21.0	0.3303391492972377	True	False	53847411.0	0.025669503054404158	0.18802014463460512	chr5:53847411	0.017054800000000002	37.0	SNP_chr5:53725690	0.0673625	138.0	SNX18	+
chr17	ENSG00000181396.8	80376171	0.286194037588448	0.0433805368952367	True	True	80376187	C	G	0.2386856365484544	0.07582992711973617	0.0019555662605979336	33.0	3.147644282600556	0.0019555662605979336	3.147644282600556	14.0	0.1607243480291283	True	False	80373452.0	0.1470922197162463	0.3289127263347764	chr17:80373452	0.0170462	18.0	SNP_chr17:80346672	0.114415	107.0	OGFOD3	-
chr7	ENSG00000253276.1	106281796	-0.0100749362071268	0.0244263758795178	False	False	106281811	AT	AT	-0.1497850426671016	0.07308818092701279	0.041852570006692486	14.0	2.0493743416145453	0.041852570006692486	2.0493743416145453	5.0	0.5807670231748608	True	False	106272270.0	0.12928878508298133	0.31041013782911936	chr7:106272270	0.017041499999999998	13.0	SNP_chr7:106280646	0.094804	21.0	CCDC71L	-
chr20	ENSG00000125851.5	17333941	-0.110850937204862	0.0704146013542695	False	False	17333960	A	T	-0.24789736934848916	0.06973476375532416	0.00047558711262710217	4.0	3.55486067491786	0.00047558711262710217	3.55486067491786	28.0	0.09712315947867387	True	True	17336323.0	0.01815423317491224	0.17425895453600634	chr20:17336323	0.017040599999999996	19.0	SNP_chr20:17336323	0.129919	229.0	PCSK2	+
chr2	ENSG00000155657.19	179646633	0.0150029579926981	0.0353990567064144	False	False	179646671	GT	AC	0.17180857821530593	0.072624773158803	0.019036080131738305	13.0	2.3657020978175773	0.019036080131738305	2.3657020978175773	18.0	0.766059516748676	True	False	179325735.0	0.15538189807318942	0.3377819713437054	chr2:179325735	0.017037599999999996	13.0	SNP_chr2:179325735	0.330664	66.0	TTN	-
chr19	ENSG00000060558.3	3230076	-0.0122386770893027	0.0349048375331022	False	False	3230114	ATTC	AATG	-0.1585924986957307	0.07107058519227377	0.026799970726736327	4.0	2.2314787231127458	0.026799970726736327	2.2314787231127458	27.0	1.0	True	False	3193180.0	0.08990692999930923	0.2702770673155195	chr19:3193180	0.017036799999999998	16.0	SNP_chr19:3176075	0.0345577	67.0	GNA15	+
chr1	ENSG00000187889.8	57230224	0.0200910662816139	0.034607913099219005	True	False	57230235	T	A	0.15785203043815954	0.07782296905373642	0.04417303943336755	36.0	2.028347573441504	0.04417303943336755	2.028347573441504	14.0	1.0	True	False	57257346.0	0.07649273217891646	0.25550064280346635	chr1:57257346	0.0170299	5.0	SNP_chr1:57253441	0.0263707	57.0	C1orf168	-
chr5	ENSG00000134057.10	68494770	0.0517311631117102	0.0404659534100631	False	False	68494787	A	T	0.18288473768137245	0.07348291226606192	0.013730579380506822	18.0	2.4888063366241644	0.013730579380506822	2.4888063366241644	18.0	0.6394421740869257	True	False	68386102.0	0.02930828226576345	0.1960168953751811	chr5:68386102	0.0170285	26.0	SNP_chr5:68573999	0.059578	60.0	CCNB1	+
chr14	ENSG00000229415.5	37077377	-0.0239903718963926	0.0417763630489143	False	False	37077395	T	A	-0.16258641269967178	0.07458707886588291	0.030606378328974882	22.0	2.179820086425732	0.030606378328974882	2.179820086425732	18.0	0.9967157569640769	True	False	37067244.0	0.3448494454559511	0.5138076746282124	chr14:37067244	0.017021099999999997	21.0	SNP_chr14:37067244	0.0700657	28.0	SFTA3	-
chr7	ENSG00000146648.11	55285373	-0.016492529085586002	0.0383975978638132	False	False	55285403	GT	AC	-0.18226139226393992	0.07847190194078311	0.021482818763296004	40.0	2.322632531596838	0.021482818763296004	2.322632531596838	24.0	0.962655828955273	True	False	55357539.0	0.031021352264392024	0.19866811182202038	chr7:55357539	0.0170203	39.0	SNP_chr7:55357539	0.0502349	53.0	EGFR	+
chr2	ENSG00000198380.8	69627838	-0.19001493175852696	0.0362982021974174	False	False	69627849	T	A	-0.21337880430472994	0.07385195561289143	0.004349662557426188	22.0	2.8892776438202135	0.004349662557426188	2.8892776438202135	9.0	0.2039686293851537	True	False	69678079.0	0.8464255768170158	0.9030140678686621	chr2:69678079	0.017016299999999998	24.0	SNP_chr2:69678079	0.0414911	100.0	GFPT1	-
chr17	ENSG00000174238.10	1473349	0.0756066534992035	0.0504485969583547	True	False	1473359	T	A	0.17247554931234746	0.07403817098015755	0.02095864058466496	20.0	2.329549028953881	0.02095864058466496	2.329549028953881	16.0	0.7579489165627049	True	False	1493972.0	0.03613270653573997	0.20659705906840933	chr17:1493972	0.0170136	23.0	SNP_chr17:1441448	0.0726767	57.0	PITPNA	-
chr7	ENSG00000106125.14	30807036	-0.0220891279424453	0.0323925072907769	False	False	30807101	AC	GT	-0.15517916206394605	0.07809927287038003	0.04863531140030479	37.0	1.9869475906836436	0.04863531140030479	1.9869475906836436	21.0	1.0	True	False	30862237.0	0.07261499089228797	0.2506965475038341	chr7:30862237	0.017006999999999998	16.0	SNP_chr7:30862237	0.0843887	17.0	FAM188B	+
chr6	ENSG00000124659.5	42724997	-0.0531941551970679	0.0428154636631862	False	False	42725007	T	A	-0.16441940045961415	0.07847301643597075	0.03774496804232812	39.0	2.095234870877819	0.03774496804232812	2.095234870877819	26.0	1.0	True	False	42736927.0	0.2366888475995275	0.41475032235383835	chr6:42736927	0.017006900000000002	12.0	SNP_chr6:42701641	0.0813431	14.0	TBCC	-
chr1	ENSG00000143409.11	150918478	-0.00830183443194379	0.0331494798745315	False	False	150918513	GTTTT	AAAAC	-0.1516154055462194	0.07170894272943916	0.03579244519602615	7.0	2.114316566042128	0.03579244519602615	2.114316566042128	12.0	0.8695549889181765	True	False	151018060.0	0.031227000504120587	0.19922506756036346	chr1:151018060	0.0170059	20.0	SNP_chr1:151018060	0.0337695	62.0	FAM63A	-
chr1	ENSG00000143702.11	243475070	-0.144726728132827	0.0779919168863368	False	False	243475080	A	T	-0.20127839587399413	0.0708765982895732	0.005002560973379046	6.0	2.839842779300042	0.005002560973379046	2.839842779300042	6.0	0.17086947289301105	True	False	243409152.0	0.6213883630275763	0.7440924117198856	chr1:243409152	0.017	31.0	SNP_chr1:243409152	0.0321286	87.0	CEP170	-
chr5	ENSG00000243056.1	140003950	-0.152330243857008	0.0392233575665407	False	False	140003980	AAAT	ATTT	-0.2142026872993797	0.0703108276198568	0.0026390345777417817	4.0	3.0465106805098356	0.0026390345777417817	3.0465106805098356	14.0	0.19743597262328422	True	False	139856491.0	0.01880865492344075	0.17512848085057917	chr5:139856491	0.0169998	19.0	SNP_chr5:139856491	0.0648942	114.0	EIF4EBP3	+
chr9	ENSG00000107105.10	23804156	0.0554953109616433	0.0395816575425609	False	False	23804182	ATTT	AAAT	0.1880869638554734	0.0786351235391874	0.017952039033221092	41.0	2.3918950640643586	0.017952039033221092	2.3918950640643586	15.0	0.6718452639420314	True	False	23821798.0	0.6716572856769768	0.7814035516007998	chr9:23821798	0.0169979	32.0	SNP_chr9:23665911	0.0490767	48.0	ELAVL2	-
chr17	ENSG00000141337.8	66485859	0.0630368198862204	0.0666297078889378	False	False	66485876	T	A	0.21833663686019228	0.07690960706188492	0.005111122216760533	36.0	2.8388733891789206	0.005111122216760533	2.8388733891789206	14.0	0.3022077041582885	True	False	66456481.0	0.2475096772724226	0.4245942501793866	chr17:66456481	0.0169884	27.0	SNP_chr17:66206228	0.0856048	139.0	ARSG	+
chr8	ENSG00000265817.1	95440160	0.0286831449032421	0.0412870374308396	False	False	95440170	A	T	0.155848493410558	0.07466922284704003	0.0383202194437741	22.0	2.0871851543147004	0.0383202194437741	2.0871851543147004	28.0	1.0	True	False	95445505.0	0.9561782967602004	0.975801949325289	chr8:95445505	0.0169796	3.0	SNP_chr8:95445505	0.0189808	51.0	FSBP	-
chr2	ENSG00000170340.10	62394769	-0.0279924117099871	0.0489133156941046	False	False	62394792	A	T	-0.17875435236954704	0.070458093801189	0.011962585390632424	2.0	2.537030775682587	0.011962585390632424	2.537030775682587	13.0	0.49100686258944204	True	False	62419208.0	0.6182143828750253	0.7415013003437998	chr2:62419208	0.0169768	27.0	SNP_chr2:62430033	0.0581299	57.0	B3GNT2	+
chr1	ENSG00000169224.8	247622337	-0.0123530714905375	0.036800518036714996	False	False	247622354	GTT	AAC	-0.15828954689179145	0.07052805272476269	0.02592791761904029	1.0	2.244348748852034	0.02592791761904029	2.244348748852034	21.0	0.9916759613502191	True	False	247617086.0	0.22059869477762425	0.4001286684712798	chr1:247617086	0.0169757	16.0	SNP_chr1:247617086	0.0845187	34.0	GCSAML	+
chr7	ENSG00000135205.10	76902824	-0.087403743365053	0.0517695109674885	True	False	76902854	ATTT	AAAT	-0.1952932497190896	0.07230147281161793	0.00755669232317229	13.0	2.7010964247979805	0.00755669232317229	2.7010964247979805	17.0	0.43726981795319925	True	False	76862429.0	0.6803022434071029	0.7880116533003074	chr7:76862429	0.016966099999999998	10.0	SNP_chr7:76862429	0.042731	138.0	CCDC146	+
chr3	ENSG00000163536.8	167489598	0.0255464826805861	0.0554201439879312	False	False	167489635	GT	AC	0.1993139544225656	0.07090565767944881	0.005454192091040074	6.0	2.8109739186628326	0.005454192091040074	2.8109739186628326	31.0	0.513899891137209	True	False	167463532.0	0.001968316641716456	0.10933215210473976	chr3:167463532	0.0169643	8.0	SNP_chr3:167463532	0.0603404	128.0	SERPINI1	+
chr14	ENSG00000100526.15	54818161	0.0682262310989693	0.0430295272954596	True	False	54818177	A	T	0.2065059224436679	0.07333757961812927	0.0054140113196638785	19.0	2.815826804197108	0.0054140113196638785	2.815826804197108	11.0	0.2671798847849125	True	False	54834620.0	0.9366582067891076	0.9630264231293629	chr14:54834620	0.016962599999999998	41.0	SNP_chr14:54834620	0.0619741	60.0	CDKN3	+
chr8	ENSG00000173137.7	145707459	0.0141893928059902	0.0331360693956627	False	False	145707479	CCG	CGG	0.1733792669028084	0.07361152864712649	0.01958918978176761	18.0	2.3553276244804144	0.01958918978176761	2.3553276244804144	5.0	0.3699885849136274	True	False	145509813.0	0.008981988640157668	0.14820138411729453	chr8:145509813	0.0169593	10.0	SNP_chr8:145509813	0.7365659999999999	84.0	ADCK5	+
chr20	ENSG00000101115.8	50487960	0.0505159294533973	0.0568272819896561	False	False	50487990	T	A	0.18527495417822484	0.07073533797264964	0.009512071198777521	4.0	2.619270077565231	0.009512071198777521	2.619270077565231	27.0	0.6529906296018587	True	False	50417672.0	0.049185079686618026	0.22445040277281775	chr20:50417672	0.0169542	22.0	SNP_chr20:50417672	0.0483731	110.0	SALL4	-
chr12	ENSG00000136011.10	104079201	-0.017240552971154	0.0336261987854214	False	False	104079275	GT	AC	-0.19081171371057706	0.08096320193409239	0.019753498641386053	50.0	2.3567708434494254	0.019753498641386053	2.3567708434494254	18.0	0.7809102587109272	True	False	103943338.0	0.02733795880722141	0.19172640355473977	chr12:103943338	0.016953599999999996	28.0	SNP_chr12:103943338	0.121529	63.0	STAB2	+
chr14	ENSG00000151748.10	51158519	0.164135099384056	0.059551357143098005	True	False	51158540	GTT	AAC	0.2073787500082834	0.06987576636230475	0.003372876823899177	1.0	2.9678207596755053	0.003372876823899177	2.9678207596755053	16.0	0.2508607615577638	True	False	51151461.0	0.3688754486122724	0.5349717791286273	chr14:51151461	0.0169527	17.0	SNP_chr14:51151461	0.117121	163.0	SAV1	-
chr7	ENSG00000219545.5	7732927	0.0500577942987725	0.0454549459944177	False	False	7732966	ATCT	AGAT	0.20223492378641128	0.07086234113110923	0.0047950421089427405	6.0	2.8539125374398373	0.0047950421089427405	2.8539125374398373	35.0	0.5129117400099737	True	False	7785314.0	0.035483733372591225	0.20570957124426242	chr7:7785314	0.0169396	12.0	SNP_chr7:7785314	0.32187	144.0	RPA3-AS1	+
chr20	ENSG00000087460.19	57461715	-0.0101489432349197	0.030901923029238	False	False	57461725	A	T	-0.14310517391176994	0.07161272040328133	0.04710037355228651	6.0	1.9983205931276533	0.04710037355228651	1.9983205931276533	20.0	1.0	True	False	57543205.0	0.11605879693795955	0.297175252132075	chr20:57543205	0.0169365	16.0	SNP_chr20:57426528	0.067623	34.0	GNAS	+
chr19	ENSG00000024422.7	48212938	-0.0542665571713064	0.0359364529492428	False	False	48212966	A	T	-0.15681021920918448	0.07735705420506707	0.04428198088739552	34.0	2.0270965695448244	0.04428198088739552	2.0270965695448244	28.0	1.0	True	False	48209367.0	0.1947117711158816	0.3749377859042353	chr19:48209367	0.016932	10.0	SNP_chr19:48218525	0.122448	14.0	EHD2	+
chr19	ENSG00000129911.4	1867927	0.013739446899821001	0.0306764184240483	False	False	1867961	GT	AC	0.18179302475862408	0.08223075565667574	0.028640462405341974	54.0	2.2107668026016194	0.028640462405341974	2.2107668026016194	9.0	0.654396168237339	True	False	1854557.0	0.21405319257556854	0.39384563094691816	chr19:1854557	0.016931099999999998	16.0	SNP_chr19:1862746	0.0499465	63.0	KLF16	-
chr6	ENSG00000197081.8	160443046	0.0951219691215668	0.0492658242925323	False	False	160443073	AC	GT	0.22365296253263844	0.08208192380330079	0.0072501849668484145	56.0	2.724752931822056	0.0072501849668484145	2.724752931822056	14.0	0.3778688060635272	True	False	160442774.0	0.4836122237733675	0.6336052705352612	chr6:160442774	0.016928400000000003	18.0	SNP_chr6:160442774	0.203499	95.0	IGF2R	+
chr7	ENSG00000090263.11	140748815	0.201491624134975	0.0302926066199134	True	True	140748831	AT	AT	0.24777791969034876	0.07430486099663312	0.0010486542067104066	27.0	3.3346125188441706	0.0010486542067104066	3.3346125188441706	9.0	0.07539074707528744	True	True	140779890.0	0.023480950125815744	0.18586444592201545	chr7:140779890	0.016927900000000003	19.0	SNP_chr7:140768159	0.0667951	184.0	MRPS33	-
chr4	ENSG00000156140.4	73073850	-0.08525659587011	0.069892191964782	True	False	73073888	GT	AC	-0.2448016205730381	0.07350315368028228	0.0010585392497120519	23.0	3.330491391401452	0.0010585392497120519	3.330491391401452	27.0	0.16526181285191632	True	False	73089301.0	0.14108615365737118	0.32267701166593127	chr4:73089301	0.016922299999999998	2.0	SNP_chr4:73253586	0.0550215	182.0	ADAMTS3	-
chr9	ENSG00000177076.4	19336170	-0.008150038641821391	0.0289759806854903	False	False	19336183	AT	AT	-0.15896748983246928	0.0720050728552895	0.028473101943606638	9.0	2.2077262549535983	0.028473101943606638	2.2077262549535983	7.0	0.5650586669683517	True	False	19447975.0	0.05287674295649508	0.22924275573814648	chr9:19447975	0.016921099999999998	9.0	SNP_chr9:19447975	0.264698	22.0	ACER2	+
chr22	ENSG00000128311.9	37475441	-0.0168368251207833	0.0363476794178362	False	False	37475480	ATGG	ATCC	-0.14859480943743875	0.07081646855431195	0.0371657600857039	2.0	2.0983086628144343	0.0371657600857039	2.0983086628144343	24.0	1.0	True	False	37476143.0	0.4615931350138949	0.6144609824040751	chr22:37476143	0.0169201	13.0	SNP_chr22:37493863	0.12629500000000002	32.0	TST	-
chr1	ENSG00000009724.12	11075788	-0.092983668890965	0.0297261192299041	True	True	11075821	GTTT	AAAC	-0.14344228540124526	0.07198707668994757	0.04774308059086512	8.0	1.9926116185973122	0.04774308059086512	1.9926116185973122	13.0	1.0	True	False	11143456.0	0.10850023074116084	0.2889153665356701	chr1:11143456	0.0169155	14.0	SNP_chr1:11143456	0.0404614	14.0	MASP2	-
chr19	ENSG00000089639.6	19813871	0.0409054956841051	0.0393727029602881	False	False	19813882	T	A	0.17496811439280854	0.07359052339653227	0.01848041502938609	18.0	2.3775902971910834	0.01848041502938609	2.3775902971910834	12.0	0.5993097703948177	True	False	19813699.0	0.995239004825676	0.9998441905231878	chr19:19813699	0.016914099999999998	20.0	SNP_chr19:19813699	0.0517422	44.0	GMIP	-
chr12	ENSG00000171823.6	1616485	0.00922932852715509	0.0283420352428338	False	False	1616498	A	T	0.15536044167594446	0.07909192692611712	0.0512719970366427	41.0	1.9643021445295263	0.0512719970366427	1.9643021445295263	18.0	1.0	True	False	1607694.0	0.5632907714467643	0.69779643619824	chr12:1607694	0.016908199999999998	12.0	SNP_chr12:1683631	0.0995559	24.0	FBXL14	-
chr6	ENSG00000178409.9	107348343	0.010467648056375999	0.0419268775097976	False	False	107348386	ATGG	ATCC	0.16639347042477987	0.07134875678132609	0.02073683294210817	6.0	2.3321145024958523	0.02073683294210817	2.3321145024958523	28.0	1.0	True	False	107393208.0	0.04993930518016426	0.2259250552054499	chr6:107393208	0.016902900000000002	35.0	SNP_chr6:107393216	0.129052	46.0	BEND3	-
chr5	ENSG00000164576.7	153865158	-0.148135322167459	0.0412735102386039	True	True	153865168	A	T	-0.171943077858073	0.07165598214841848	0.017385923586419615	8.0	2.399563479598025	0.017385923586419615	2.399563479598025	22.0	0.8145402361808619	True	False	153840472.0	0.16351060677999416	0.34552346351408697	chr5:153840472	0.0169013	15.0	SNP_chr5:153840472	0.220635	33.0	SAP30L	+
chr1	ENSG00000117174.6	86178665	-0.233991007645977	0.052559880096583	False	False	86178679	ATTT	AAAT	-0.3470063630132739	0.0704940829358992	1.947344247844049e-06	20.0	4.922489215567346	1.947344247844049e-06	4.922489215567346	16.0	0.0007071379712229931	True	True	86249735.0	0.0004947207739172231	0.07550614584093063	chr1:86249735	0.0168941	20.0	SNP_chr1:86249735	0.10278	239.0	ZNHIT6	-
chr7	ENSG00000106397.7	100934780	-0.0693803668595024	0.0348941018559984	True	False	100934794	A	T	-0.18045656838341798	0.07173515959383941	0.0127206209819577	9.0	2.5155944366075613	0.0127206209819577	2.5155944366075613	18.0	0.609681191349544	True	False	100900304.0	0.0031391343471522805	0.12116491389651111	chr7:100900304	0.016892400000000002	61.0	SNP_chr7:100907251	0.07822660000000001	80.0	PLOD3	-
chr9	ENSG00000130948.5	99117774	0.0859947346366724	0.0454995266781911	True	False	99117797	A	T	0.17859196644959618	0.07395619827183507	0.016760483988701082	20.0	2.414834329276358	0.016760483988701082	2.414834329276358	15.0	0.6451560094719584	True	False	99101679.0	0.5978150583991935	0.7263019487092975	chr9:99101679	0.016892400000000002	19.0	SNP_chr9:98915797	0.0458418	61.0	HSD17B3	-
chr4	ENSG00000169762.12	16212848	-0.0194775146542861	0.0437592522950259	False	False	16212862	A	T	-0.1568090824143949	0.07340988054564412	0.03401694481048435	16.0	2.136075978449462	0.03401694481048435	2.136075978449462	21.0	1.0	True	False	16238907.0	0.8924976683215775	0.9341289759082779	chr4:16238907	0.0168791	17.0	SNP_chr4:16238907	0.111336	20.0	TAPT1	-
chr14	ENSG00000092201.5	21744282	0.0343759020103185	0.0355010726255657	True	False	21744301	T	A	0.15815259653597213	0.07240075729602047	0.030183216499047438	11.0	2.1844052803114127	0.030183216499047438	2.1844052803114127	15.0	0.8947371095334103	True	False	21735234.0	0.941669367167419	0.9663049723662471	chr14:21735234	0.016877700000000002	18.0	SNP_chr14:21757212	0.05839990000000001	21.0	SUPT16H	-
chr9	ENSG00000147905.13	37088303	0.00448156367093632	0.0330228387745407	False	False	37088320	T	A	0.16826412461956478	0.07744720162340507	0.03126131172783378	35.0	2.1726301414706533	0.03126131172783378	2.1726301414706533	26.0	1.0	True	False	37448527.0	0.030118820517091718	0.19712527629757032	chr9:37448527	0.016874700000000003	27.0	SNP_chr9:37311272	0.0515319	50.0	ZCCHC7	+
chr11	ENSG00000054967.8	72989020	-0.0216743609178082	0.0343426924231629	False	False	72989059	GTTT	AAAC	-0.18268445323938826	0.07077024017207795	0.010582340832239018	4.0	2.5813739333820362	0.010582340832239018	2.5813739333820362	14.0	0.4789362641171401	True	False	73090265.0	0.039117021353982116	0.20955361668977915	chr11:73090265	0.016873	5.0	SNP_chr11:72993694	0.0199417	188.0	RELT	+
chr18	ENSG00000178342.4	77753321	0.0214161097656674	0.0501678002149824	False	False	77753333	A	T	0.2027294181837324	0.0729878522237656	0.006056889336021682	17.0	2.7775775284112503	0.006056889336021682	2.7775775284112503	9.0	0.25271407624104314	True	False	77730807.0	0.9245312698986452	0.9551403743373511	chr18:77730807	0.016869099999999998	16.0	SNP_chr18:77730807	0.183954	58.0	KCNG2	+
chr12	ENSG00000135447.12	55056642	-0.0171318930763096	0.050260859474315	False	False	55056669	GT	AC	-0.18434889401663995	0.0713042216685823	0.010475963585127805	7.0	2.5853854049972305	0.010475963585127805	2.5853854049972305	22.0	0.6117753718961305	True	False	55061698.0	0.3470355636755139	0.5159677096892407	chr12:55061698	0.0168687	19.0	SNP_chr12:55061698	0.235384	51.0	PPP1R1A	-
chr15	ENSG00000170236.10	50924491	0.035032889306978995	0.0507486324288023	False	False	50924511	A	T	0.17176647407154466	0.07425754776394754	0.02187271293317157	21.0	2.313118049865609	0.02187271293317157	2.313118049865609	32.0	1.0	True	False	50829434.0	0.0578629956850593	0.2336191928981637	chr15:50829434	0.0168571	5.0	SNP_chr15:50735944	0.0320851	159.0	USP50	-
chr6	ENSG00000164484.7	130613745	-0.00667934934047092	0.0257916260732989	False	False	130613780	GTTTT	AAAAC	-0.14761624180887525	0.07271601352147447	0.043784772179794235	12.0	2.030037603275395	0.043784772179794235	2.030037603275395	18.0	1.0	True	False	130600832.0	0.4839193744397137	0.6337822563286479	chr6:130600832	0.0168554	14.0	SNP_chr6:130600832	0.0338402	23.0	TMEM200A	+
chr11	ENSG00000151117.4	18718636	0.0153375405866597	0.0305042817091216	False	False	18718655	GT	AC	0.14538247506469226	0.07158870073555999	0.04366125517460402	6.0	2.0308019781182725	0.04366125517460402	2.0308019781182725	18.0	1.0	True	False	18717893.0	0.33025533392699397	0.5008249849960268	chr11:18717893	0.0168538	15.0	SNP_chr11:18716849	0.06901460000000001	14.0	TMEM86A	+
chr11	ENSG00000156738.13	60127406	-0.0342991674801559	0.0360903479361529	False	False	60127441	GTTT	AAAC	-0.15997323426412746	0.0708711828485015	0.02510754353452317	3.0	2.257239513076787	0.02510754353452317	2.257239513076787	14.0	0.7758273508983462	True	False	60133410.0	0.9106285022664174	0.9458989749883809	chr11:60133410	0.0168534	10.0	SNP_chr11:60133410	0.0273058	49.0	MS4A1	+
chr12	ENSG00000174600.9	108717115	0.0569968717956574	0.0487314562528207	True	False	108717146	ATTT	AAAT	0.13908884815900752	0.07073427900326144	0.050669132950189336	1.0	1.9663570494949747	0.050669132950189336	1.9663570494949747	14.0	1.0	True	False	108719823.0	0.7104312707626554	0.8110238454560892	chr12:108719823	0.016847	12.0	SNP_chr12:108719823	0.08768010000000001	12.0	CMKLR1	-
chr1	ENSG00000134375.6	202012448	0.018457694148586997	0.0387936398490316	False	False	202012468	A	T	0.15575562211563004	0.07488459267046632	0.03899656157293304	23.0	2.0799421691594295	0.03899656157293304	2.0799421691594295	26.0	1.0	True	False	201992968.0	0.8288078850040115	0.8918236389734393	chr1:201992968	0.016840599999999997	11.0	SNP_chr1:201973961	0.0322562	56.0	TIMM17A	+
chr1	ENSG00000143674.6	233472285	-0.23133101218780303	0.0667577929772912	True	True	233472327	AAAT	ATTT	-0.2756207158008799	0.0697375992002733	0.00010910753464863123	7.0	3.9522541492911007	0.00010910753464863123	3.9522541492911007	21.0	0.02536656257308382	True	True	233472958.0	0.9937575981961436	0.9988115913277404	chr1:233472958	0.016837599999999998	32.0	SNP_chr1:233472958	0.052035000000000005	127.0	MLK4	+
chr11	ENSG00000117983.13	1369174	-0.00453391090546928	0.0273195954365168	False	False	1369185	A	T	-0.14750504366029865	0.07413327893379777	0.04815214497285568	19.0	1.9897277684428751	0.04815214497285568	1.9897277684428751	7.0	0.7599597331720338	True	False	1242299.0	0.08797482965230889	0.2679043854386293	chr11:1242299	0.0168272	21.0	SNP_chr11:1242299	0.295281	59.0	MUC5B	+
chr2	ENSG00000068697.6	20179534	-0.0164746031942591	0.0357814126544299	False	False	20179567	AC	GT	-0.17479075457412382	0.07833101589640815	0.027059461795455632	39.0	2.2314373505034397	0.027059461795455632	2.2314373505034397	16.0	0.8734299061736298	True	False	20273927.0	0.2981536814628657	0.4721077989242863	chr2:20273927	0.0168224	12.0	SNP_chr2:20273927	0.204963	25.0	LAPTM4A	-
chr18	ENSG00000078142.7	39542408	0.107460890859994	0.034967178713907004	False	False	39542419	AT	AT	0.16888607166410913	0.07113212086490094	0.01857041491478	5.0	2.3742589087828447	0.01857041491478	2.3742589087828447	12.0	0.6008296469377084	True	False	39564161.0	0.4438817718281087	0.5992676048984319	chr18:39564161	0.0168208	12.0	SNP_chr18:39564161	0.0235576	66.0	PIK3C3	+
chr19	ENSG00000099331.9	17168161	0.177205391736626	0.0654355562493969	True	False	17168174	A	T	0.2202309019883401	0.07525742922547511	0.003904307789731032	29.0	2.926367592606931	0.003904307789731032	2.926367592606931	32.0	0.4300278256544825	True	False	17166896.0	0.21541348526681225	0.3954300268555615	chr19:17166896	0.0168148	19.0	SNP_chr19:17173144	0.06585269999999999	162.0	MYO9B	+
chr16	ENSG00000189067.8	11797366	0.0347148473067034	0.0713973545201934	False	False	11797400	AC	GT	0.22209833493722925	0.07412972263633104	0.003136697556214255	24.0	2.996076702280533	0.003136697556214255	2.996076702280533	36.0	0.40340544487545504	True	False	11693536.0	0.004932889640211271	0.13404129873238885	chr16:11693536	0.0168112	8.0	SNP_chr16:11692198	0.478395	238.0	LITAF	-
