## Supplemental Dataset 2 for "Multi-tissue analysis reveals short tandem repeats as ubiquitous regulators of gene expression and complex traits": Heart-LeftVentricle_master.tab (part 3 of 3)

chrom	gene	str.start	mashr.beta	mashr.beta.se	mashr.top.str	mashr.significant	str.end	str.motif.forward	str.motif.reverse	linreg.beta	linreg.beta.se	linreg.pval	linreg.n.miss	linreg.absZ	linreg.top.pval	linreg.top.absZ	num.strs	linreg.qval	linreg.top.str	linreg.significant	mashr.top.snp	anova.pval	anova.qval	anova.best.snp	caviar.str.score	caviar.str.rank	caviar.topsnp	caviar.topsnp.score	caviar.nsnps	gene.name	gene.strand
chr16	ENSG00000051523.6	88800373	0.0618277948115165	0.0351160460058293	False	False	88800424	CCT	AGG	0.1580337534702513	0.07107703376863489	0.027347784675082733	4.0	2.22341514679231	0.027347784675082733	2.22341514679231	9.0	0.6377091442859453	True	False	88717957.0	0.18275212690546105	0.36316452733839694	chr16:88717957	0.0168111	13.0	SNP_chr16:88717957	0.17360799999999998	15.0	CYBA	-
chr20	ENSG00000101276.10	835484	0.0324421522371793	0.0404134213685127	False	False	835526	GT	AC	0.16137905589386026	0.07122283108896414	0.024577505035724145	5.0	2.2658332086277553	0.024577505035724145	2.2658332086277553	24.0	1.0	True	False	692206.0	0.029763959100218357	0.19639913215319255	chr20:692206	0.0168086	19.0	SNP_chr20:692206	0.242198	58.0	SLC52A3	-
chr17	ENSG00000132507.13	7170525	-0.0186528776041336	0.0427579910193238	False	False	7170555	T	A	-0.16159177258890373	0.07524719337389735	0.03315524806289948	25.0	2.147479066574178	0.03315524806289948	2.147479066574178	11.0	0.7922049319997407	True	False	7215536.0	0.046467383077081384	0.22073796922440972	chr17:7215536	0.016807299999999997	25.0	SNP_chr17:7220292	0.151417	35.0	EIF5A	+
chr2	ENSG00000071054.11	102425814	-0.0422772184233194	0.0538942314900366	False	False	102425824	T	A	-0.1955144659420302	0.0763474551026484	0.01133776395672091	32.0	2.5608511204356836	0.01133776395672091	2.5608511204356836	22.0	0.6434005758264455	True	False	102508659.0	0.0024608900655956373	0.11741568783065506	chr2:102508659	0.016806	9.0	SNP_chr2:102508659	0.0886178	186.0	MAP4K4	+
chr1	ENSG00000142632.12	16533831	0.578179889570014	0.0558181976777244	True	True	16533854	ATTC	AATG	0.5874241414221518	0.05780565954895794	9.322303152753282e-20	1.0	10.162052401195055	9.322303152753282e-20	10.162052401195055	19.0	5.94250214472258e-16	True	True	16526529.0	0.4844853866136396	0.6343618648304811	chr1:16526529	0.0168014	7.0	SNP_chr1:16526529	0.499786	255.0	ARHGEF19	-
chr14	ENSG00000165379.9	42256705	-0.133306209913534	0.0595338883925305	True	False	42256724	T	A	-0.2161396469463082	0.07510480460438114	0.0045212269361574456	28.0	2.877840480177482	0.0045212269361574456	2.877840480177482	29.0	0.4423594750601681	True	False	42336575.0	0.10641425770790716	0.2868297573876888	chr14:42336575	0.0168005	16.0	SNP_chr14:42336575	0.0892976	127.0	LRFN5	+
chr1	ENSG00000143401.10	150151492	-0.0587639374565793	0.0428467125848113	True	False	150151503	A	T	-0.15519508419621084	0.07554536555197842	0.0414655696649593	26.0	2.054329647652972	0.0414655696649593	2.054329647652972	8.0	0.7535368370552749	True	False	150115974.0	0.7519011052201823	0.8411143350485566	chr1:150115974	0.0167937	12.0	SNP_chr1:150134735	0.0675557	12.0	ANP32E	-
chr10	ENSG00000166348.13	75382059	0.0147840306263154	0.0344911547091881	False	False	75382099	ATTT	AAAT	0.18631055190240228	0.07184685057234462	0.010262120234671565	10.0	2.593162406121072	0.010262120234671565	2.593162406121072	17.0	0.5223865205449489	True	False	75384982.0	0.5950333528118892	0.7239494185947334	chr10:75384982	0.0167848	38.0	SNP_chr10:75384982	0.0322037	61.0	USP54	-
chr19	ENSG00000105329.5	41761986	0.14282475206748801	0.0412410311389379	True	True	41762006	GT	AC	0.2278903843855923	0.07045350376078266	0.0014354049319491278	6.0	3.234621022672907	0.0014354049319491278	3.234621022672907	22.0	0.17683501267233653	True	False	41790086.0	0.14542860460528748	0.3273473052527782	chr19:41790086	0.016783799999999998	8.0	SNP_chr19:41790086	0.219514	29.0	TGFB1	-
chr15	ENSG00000138621.7	75287193	0.175206363492705	0.0371596470733276	False	False	75287219	CT	AG	0.21601753952499306	0.07817372265803384	0.0064106931084453546	41.0	2.763301173080225	0.0064106931084453546	2.763301173080225	15.0	0.36579822557050956	True	False	75314350.0	0.2372643721080106	0.41528673737311045	chr15:75314350	0.0167805	27.0	SNP_chr15:75314350	0.069888	142.0	PPCDC	+
chr4	ENSG00000109685.13	2058127	-0.0081714503810852	0.0229158790147292	True	False	2058154	A	T	-0.1511133093441721	0.07152653986034095	0.03592657633590906	6.0	2.1126886556965876	0.03592657633590906	2.1126886556965876	6.0	0.5911032543625634	True	False	2022316.0	0.00969800863843989	0.15208016598326643	chr4:2022316	0.0167795	14.0	SNP_chr4:2022316	0.10356300000000003	17.0	WHSC1	+
chr3	ENSG00000134072.6	9758159	0.0396262322046601	0.0534179271890518	False	False	9758171	T	A	0.2125139300086787	0.07494460030591495	0.005129077505747586	27.0	2.835613628483201	0.005129077505747586	2.835613628483201	7.0	0.1935656612694901	True	False	9709043.0	0.13930505027100434	0.3212525768732276	chr3:9709043	0.0167787	20.0	SNP_chr3:9709043	0.205544	45.0	CAMK1	-
chr17	ENSG00000188803.10	11133621	0.14008778834657698	0.0589443903877113	True	False	11133641	A	T	0.19629635008374974	0.07328934556175523	0.008086946854372395	18.0	2.6783749886038493	0.008086946854372395	2.6783749886038493	32.0	0.6560384070268348	True	False	11080406.0	0.028562912741092825	0.19362238342301932	chr17:11080406	0.0167641	18.0	SNP_chr17:11080406	0.172118	77.0	SHISA6	+
chr20	ENSG00000167046.4	61314002	-0.00836806842857123	0.0310462576128847	False	False	61314029	AC	GT	-0.15209534017442874	0.07227646740555929	0.03668391982424117	10.0	2.1043549253865446	0.03668391982424117	2.1043549253865446	8.0	0.7034679886655305	True	False	61312889.0	0.7363117213537096	0.830060346984601	chr20:61312889	0.016763999999999998	13.0	SNP_chr20:61312903	0.0511885	18.0	RP11-93B14.6	-
chr4	ENSG00000186867.6	122280917	0.18443051042983397	0.0634752134152353	True	False	122280973	GT	AC	0.21527586842245366	0.07278798361126798	0.003516988779188291	17.0	2.957574282757405	0.003516988779188291	2.957574282757405	20.0	0.29847504992693374	True	False	122325982.0	0.061823521668469626	0.23765825100235893	chr4:122325982	0.0167614	10.0	SNP_chr4:122379124	0.040439800000000005	216.0	QRFPR	-
chr11	ENSG00000130598.11	1833145	-0.00775249678261415	0.0275824975096399	False	False	1833191	T	A	-0.1479153638326188	0.07454868166713825	0.04879416103869516	21.0	1.9841445955149768	0.04879416103869516	1.9841445955149768	11.0	0.9849777224971943	True	False	1874221.0	0.10253692469797088	0.28291377494343267	chr11:1874221	0.0167585	10.0	SNP_chr11:1941858	0.105005	11.0	TNNI2	+
chr1	ENSG00000116809.7	16307381	-0.0170655994258032	0.0390784241573652	False	False	16307441	AAAT	ATTT	-0.1583320415624254	0.07359540160056338	0.032778688735502284	17.0	2.1513849794823776	0.032778688735502284	2.1513849794823776	11.0	0.7872320197941378	True	False	16327422.0	0.06392177900924101	0.24059747667559345	chr1:16327422	0.0167567	21.0	SNP_chr1:16327422	0.057475	44.0	ZBTB17	-
chr13	ENSG00000165300.6	88373431	-0.0190823373299907	0.039947563368332	False	False	88373447	T	A	-0.17003483678904244	0.0736550981778403	0.02211271485651389	18.0	2.308527732574508	0.02211271485651389	2.308527732574508	16.0	0.7785895414357995	True	False	88286778.0	0.03817091313023715	0.20867181093606832	chr13:88286778	0.0167551	48.0	SNP_chr13:88286778	0.0421664	63.0	SLITRK5	+
chr1	ENSG00000121931.11	111508552	0.0164175324724804	0.0386836370198752	False	False	111508562	A	T	0.14882765662863484	0.07540010828374302	0.05000153854224952	25.0	1.9738387651722178	0.05000153854224952	1.9738387651722178	9.0	0.892108374939349	True	False	111413610.0	0.8412662594354579	0.9003762680828704	chr1:111413610	0.0167495	9.0	SNP_chr1:111413610	0.0653745	16.0	LRIF1	-
chr17	ENSG00000132478.5	73808069	0.0255204041699399	0.0421497178317236	False	False	73808111	AAC	GTT	0.15278946674730376	0.0709528440342733	0.0325216805910603	3.0	2.153394537271823	0.0325216805910603	2.153394537271823	10.0	0.7456649778069138	True	False	73751042.0	0.05902057490639849	0.23481541344383203	chr17:73751042	0.0167457	10.0	SNP_chr17:73751042	0.0386361	87.0	UNK	+
chr6	ENSG00000112053.9	35875483	0.079718006548316	0.0508700723752089	False	False	35875509	A	T	0.218777333073197	0.07060458725190928	0.002237696976487059	6.0	3.0986277462769367	0.002237696976487059	3.0986277462769367	22.0	0.2369284183062808	True	False	35893033.0	0.5001036456007992	0.6471652784483036	chr6:35893033	0.0167302	6.0	SNP_chr6:35893033	0.0188971	143.0	SLC26A8	-
chr2	ENSG00000119042.12	200188200	-0.00989850130894728	0.0362172363204738	False	False	200188232	AC	GT	-0.15426499032730867	0.07600227000500129	0.043951178487388914	28.0	2.029741878988053	0.043951178487388914	2.029741878988053	17.0	1.0	True	False	200115846.0	0.30628650289862064	0.47894161515340206	chr2:200115846	0.0167285	14.0	SNP_chr2:200056608	0.056763	17.0	SATB2	-
chr1	ENSG00000125945.10	23602268	-0.10662209738552099	0.0371021596833071	False	False	23602293	AC	GT	-0.17157779425774422	0.0742600261258634	0.022020465106694267	21.0	2.310500052436513	0.022020465106694267	2.310500052436513	8.0	0.5247509561731135	True	False	23685489.0	0.28674600823153995	0.4620770220763203	chr1:23685489	0.016727900000000004	9.0	SNP_chr1:23693167	0.106316	54.0	ZNF436	-
chr22	ENSG00000185252.13	20736831	-0.022692276084852	0.0350588593011259	False	False	20736843	A	T	-0.17105923603039622	0.07624176554216337	0.02616985082063596	30.0	2.243642114187357	0.02616985082063596	2.243642114187357	14.0	0.79456470643628	True	False	20824065.0	0.06150941424623412	0.23725826311788428	chr22:20824065	0.016712400000000002	21.0	SNP_chr22:20768030	0.11439	22.0	ZNF74	+
chr6	ENSG00000112576.8	41823786	-0.0516875302376899	0.0638147311742141	False	False	41823797	A	T	-0.2379423400276251	0.07584416962422932	0.0020220973046577947	33.0	3.1372528858383277	0.0020220973046577947	3.1372528858383277	23.0	0.22816307716718295	True	False	41821137.0	0.3524800551510362	0.5205978777573271	chr6:41821137	0.0167123	12.0	SNP_chr6:41821137	0.579126	61.0	CCND3	-
chr6	ENSG00000112706.7	76543914	0.131035947936927	0.0557532060351148	True	False	76543952	GTTT	AAAC	0.21671469695476786	0.07177422333821756	0.00289054308029938	12.0	3.0193945245991114	0.00289054308029938	3.0193945245991114	18.0	0.2459343107040386	True	False	76575789.0	0.9200260426476972	0.9520811927641146	chr6:76575789	0.0167102	53.0	SNP_chr6:76783330	0.0498231	99.0	IMPG1	-
chr1	ENSG00000116833.9	200128177	0.00759308148371775	0.0243153144091895	False	False	200128187	T	A	0.14051100858646842	0.07145280553689849	0.05068349221598663	5.0	1.9664869354067283	0.05068349221598663	1.9664869354067283	36.0	1.0	True	False	200065617.0	0.018402831417234658	0.17467958515804943	chr1:200065617	0.0167083	21.0	SNP_chr1:200000109	0.04738	27.0	NR5A2	+
chr1	ENSG00000162771.6	212701523	0.0422142500179578	0.0530138519079474	True	False	212701560	GT	AC	0.15846526514598286	0.07359380860666556	0.03263030308777202	17.0	2.1532418031648155	0.03263030308777202	2.1532418031648155	19.0	1.0	True	False	212877776.0	0.043237370428441294	0.21566777861937916	chr1:212877776	0.0166989	14.0	SNP_chr1:212705567	0.0463744	37.0	FAM71A	+
chr17	ENSG00000182481.4	66065639	0.0984055226854458	0.0415562414836975	True	False	66065650	T	A	0.18829255720935756	0.07645739209162099	0.0148163340776541	32.0	2.4627122644167803	0.0148163340776541	2.4627122644167803	7.0	0.3830974399315155	True	False	66078395.0	0.4259247060586305	0.5851719557837601	chr17:66078395	0.0166954	15.0	SNP_chr17:66078395	0.0677335	95.0	KPNA2	+
chr17	ENSG00000132530.12	6662949	0.0772592572034626	0.0301133031608328	True	False	6662976	GT	AC	0.14560200853135816	0.07215527196172432	0.04502339434527111	9.0	2.0178984095381773	0.04502339434527111	2.0178984095381773	21.0	1.0	True	False	6659324.0	0.0730376257636405	0.25097525660867553	chr17:6659324	0.0166953	16.0	SNP_chr17:6659324	0.378429	29.0	XAF1	+
chr12	ENSG00000111678.6	6990139	0.11129659198911801	0.0470100113641258	False	False	6990151	AT	AT	0.20218549750568807	0.07031303440478262	0.0044845320275076405	3.0	2.8755052205787837	0.0044845320275076405	2.8755052205787837	10.0	0.2230415171786188	True	False	7059640.0	0.012789398865853842	0.161319524449917	chr12:7059640	0.0166924	16.0	SNP_chr12:7059640	0.20970500000000006	113.0	C12orf57	+
chr16	ENSG00000159387.7	55382043	-0.0804374496679589	0.0620150469110228	True	False	55382058	AC	GT	-0.1777013822599387	0.07314642163892633	0.016101199850927526	16.0	2.429392693153582	0.016101199850927526	2.429392693153582	17.0	0.6787356550916875	True	False	55300892.0	0.02390252145624255	0.18586444592201545	chr16:55300892	0.0166889	16.0	SNP_chr16:55300892	0.235168	69.0	IRX6	+
chr8	ENSG00000164761.4	119924926	0.012690491621726002	0.0426352194091697	False	False	119924955	GT	AC	0.1822823074719997	0.07631470828811769	0.018037035834169608	31.0	2.388560626921525	0.018037035834169608	2.388560626921525	14.0	0.6469281337158136	True	False	119898118.0	0.12852809266355067	0.3097751947262558	chr8:119898118	0.0166842	22.0	SNP_chr8:119942643	0.0361887	83.0	TNFRSF11B	-
chr1	ENSG00000162512.11	31253174	0.0081004745074667	0.0307264571353317	False	False	31253184	T	A	0.14350864879471206	0.07160849300740227	0.046475084008633774	6.0	2.0040730193816167	0.046475084008633774	2.0040730193816167	22.0	1.0	True	False	31250591.0	0.8251242352420839	0.889322247256057	chr1:31250591	0.016678799999999997	13.0	SNP_chr1:31250591	0.0539584	15.0	SDC3	-
chr15	ENSG00000156232.6	83537602	0.0350894346642221	0.0553880700383102	False	False	83537620	AT	AT	0.15594452614146734	0.07808974423565945	0.047521743293525834	37.0	1.9969911243512017	0.047521743293525834	1.9969911243512017	11.0	0.9705767212149695	True	False	83596227.0	0.18688238813146973	0.3677763325732933	chr15:83596227	0.0166734	9.0	SNP_chr15:83596227	0.07855089999999999	19.0	WHAMM	+
chr9	ENSG00000204291.6	101627740	-0.0812742167671096	0.0454272704283185	False	False	101627784	ATCT	AGAT	-0.2038484753947728	0.07065341607833013	0.004359169038870582	5.0	2.8851892337204976	0.004359169038870582	2.8851892337204976	17.0	0.3101914695435652	True	False	101687361.0	0.03553664362099398	0.20586146614717107	chr9:101687361	0.016672700000000002	16.0	SNP_chr9:101718315	0.046420800000000005	163.0	COL15A1	+
chr18	ENSG00000134769.17	32302571	0.0367735516780876	0.0450201019828237	False	False	32302595	AC	GT	0.15059921956016514	0.07649977007001832	0.05065144871145457	30.0	1.968623166086976	0.05065144871145457	1.968623166086976	28.0	1.0	True	False	32002795.0	0.02654374485198039	0.18950339219616175	chr18:32002795	0.0166715	5.0	SNP_chr18:31988623	0.0318349	27.0	DTNA	+
chr1	ENSG00000179639.6	159182813	-0.0277512825281071	0.0454123271403522	False	False	159182859	AC	GT	-0.21364978677332586	0.07605236507834832	0.005565989471459172	32.0	2.809245794699825	0.005565989471459172	2.809245794699825	8.0	0.2222288035133254	True	False	159326880.0	0.02753922316681046	0.19241934512633338	chr1:159326880	0.016668900000000004	20.0	SNP_chr1:159326880	0.371485	145.0	FCER1A	+
chr15	ENSG00000128918.10	58503281	-0.0137384804751367	0.0396653283176641	False	False	58503319	AT	AT	-0.19565111228268664	0.0860107615030078	0.02455994601356631	67.0	2.274728288225244	0.02455994601356631	2.274728288225244	45.0	1.0	True	False	58706911.0	0.031445722873880824	0.19964407664780598	chr15:58706911	0.016667500000000002	19.0	SNP_chr15:58698755	0.08296189999999999	74.0	ALDH1A2	-
chr7	ENSG00000176125.3	100446517	-0.180381032954622	0.0460609050528969	True	True	100446559	AAAG	CTTT	-0.2360242561958006	0.07542220720904713	0.0020698739550579566	31.0	3.1293734952838763	0.0020698739550579566	3.1293734952838763	6.0	0.09236924746528033	True	True	100501126.0	0.9982864405384309	1.0	chr7:100501126	0.016665299999999997	23.0	SNP_chr7:100501734	0.0507761	119.0	UFSP1	-
chr13	ENSG00000134871.13	111252670	-0.009404199095525041	0.0369338738013774	False	False	111252689	GT	AC	-0.1676232987214743	0.07077998543933464	0.01885649584747936	3.0	2.368230195033649	0.01885649584747936	2.368230195033649	35.0	1.0	True	False	111104386.0	0.027610085304241028	0.19245962080502882	chr13:111104386	0.0166652	27.0	SNP_chr13:111104386	0.05237180000000001	94.0	COL4A2	+
chr3	ENSG00000173230.11	121483043	-0.057215115693907005	0.0387697131481478	False	False	121483081	AC	GT	-0.15829680771554688	0.07686832979358249	0.04103446327065709	32.0	2.059324147417115	0.04103446327065709	2.059324147417115	23.0	1.0	True	False	121319769.0	0.1188569188070639	0.29974986999899383	chr3:121319769	0.016665	17.0	SNP_chr3:121283390	0.0687678	35.0	GOLGB1	-
chr2	ENSG00000197121.10	197666390	0.111360492990539	0.0410500792984026	False	False	197666405	T	A	0.1882613856898037	0.07300032735331714	0.010705595375054331	16.0	2.578911527048777	0.010705595375054331	2.578911527048777	9.0	0.36615983275275094	True	False	197828514.0	0.007667298840811566	0.14414273675568492	chr2:197828514	0.016663400000000002	27.0	SNP_chr2:197828514	0.0777117	97.0	PGAP1	-
chr18	ENSG00000128789.16	12655695	-0.12403379685185499	0.0583783251817966	False	False	12655710	A	T	-0.2374797167154402	0.07047221864524289	0.0009108585882157392	7.0	3.3698345430404704	0.0009108585882157392	3.3698345430404704	20.0	0.12121252841069644	True	False	12730817.0	0.9455903971039232	0.969102850299646	chr18:12730817	0.0166618	29.0	SNP_chr18:12730817	0.0258856	142.0	PSMG2	+
chr8	ENSG00000168487.13	21971647	-0.0196029949271906	0.0364955929109102	False	False	21971657	T	A	-0.1644267995626689	0.07252078276532196	0.024528147848305752	12.0	2.267305912772009	0.024528147848305752	2.267305912772009	11.0	0.6721504379615706	True	False	21966891.0	0.44348253048378905	0.5989675556788399	chr8:21966891	0.0166614	25.0	SNP_chr8:21976872	0.06918160000000001	27.0	BMP1	+
chr10	ENSG00000107816.13	102733533	0.0372033004933228	0.0423907275099156	False	False	102733553	T	A	0.15113150982465018	0.07672354010899235	0.05052287026227194	31.0	1.9698192967888988	0.05052287026227194	1.9698192967888988	25.0	1.0	True	False	102725979.0	0.13041577038362664	0.3111966339974865	chr10:102725979	0.0166517	5.0	SNP_chr10:102725979	0.13318	8.0	LZTS2	+
chr13	ENSG00000132953.12	21467022	0.046852216589309006	0.0438731250603393	False	False	21467046	A	T	-0.1743910393478856	0.0748635662869294	0.02099026105506408	24.0	2.3294514006919935	0.02099026105506408	2.3294514006919935	23.0	0.9286653463597772	True	False	21506911.0	0.12725540058196136	0.3080467964778477	chr13:21506911	0.0166511	6.0	SNP_chr13:21509961	0.047417	63.0	XPO4	-
chr5	ENSG00000234511.4	169766902	0.0133765757265735	0.0307785051149955	False	False	169766939	GT	AC	0.15029049103199082	0.07229665447046818	0.03900019365130178	10.0	2.0788028454813445	0.03900019365130178	2.0788028454813445	11.0	0.8694061001562676	True	False	169779457.0	0.1809867823802902	0.3616216785991152	chr5:169779457	0.0166509	7.0	SNP_chr5:169779457	0.178129	13.0	C5orf58	+
chr8	ENSG00000136960.8	120549674	-0.0209671213639095	0.0425054278384261	False	False	120549685	T	A	-0.1741583899653549	0.07443765772029542	0.020429971324056145	22.0	2.3396543537112215	0.020429971324056145	2.3396543537112215	22.0	0.8916888824710074	True	False	120510497.0	0.06137045141313827	0.23703770001115482	chr8:120510497	0.016648	12.0	SNP_chr8:120510497	0.222172	48.0	ENPP2	-
chr5	ENSG00000085365.13	77758020	-0.0272572190510073	0.041617234134454	False	False	77758051	GT	AC	-0.17894938898281998	0.07659326326032012	0.02067451741415168	32.0	2.33635937895241	0.02067451741415168	2.33635937895241	20.0	0.851420486331162	True	False	77687137.0	0.16908533818529226	0.3502975617593441	chr5:77687137	0.0166456	5.0	SNP_chr5:77687137	0.0294036	79.0	SCAMP1	+
chr3	ENSG00000144837.4	119290923	-0.0376281498097833	0.0422072921601809	False	False	119290951	T	A	-0.16082051992568588	0.07295993212726734	0.028755380916538405	14.0	2.2042306679392096	0.028755380916538405	2.2042306679392096	18.0	0.964160807040298	True	False	119276377.0	0.3805370020863051	0.5454186784900412	chr3:119276377	0.0166425	2.0	SNP_chr3:119286713	0.0170326	62.0	PLA1A	+
chr2	ENSG00000115956.9	68513450	0.007999554932905759	0.0263119201625748	False	False	68513477	AC	GT	0.14783778226928426	0.07331041896079396	0.04520718828000146	15.0	2.016599882594412	0.04520718828000146	2.016599882594412	19.0	1.0	True	False	68492786.0	0.2504135554457312	0.42700497314114444	chr2:68492786	0.0166299	26.0	SNP_chr2:68682256	0.0396767	31.0	PLEK	+
chr1	ENSG00000162704.11	183615555	0.194258599198755	0.0540666115810931	False	False	183615568	AT	AT	0.17054046238323525	0.07244442233916057	0.019617195060548917	12.0	2.354086855504511	0.019617195060548917	2.354086855504511	12.0	0.6207117813827809	True	False	183563381.0	0.7714366512691573	0.8541741476658189	chr1:183563381	0.0166279	4.0	SNP_chr1:183563381	0.024675400000000004	74.0	ARPC5	-
chr7	ENSG00000106069.16	29348079	-0.0238804785983081	0.0478493301855163	False	False	29348098	GT	AC	-0.18333580195378554	0.0703976975046682	0.009915563008751734	2.0	2.604286907844226	0.009915563008751734	2.604286907844226	36.0	0.7826350079423723	True	False	29186576.0	0.007474433084327805	0.1433429097012756	chr7:29186576	0.0166214	2.0	SNP_chr7:29186576	0.996954	113.0	CHN2	+
chr4	ENSG00000065882.11	37859948	0.0177986338228953	0.0351872312530137	False	False	37859978	T	A	0.141893801585181	0.07219455647362875	0.050836574371333036	9.0	1.9654362948681872	0.050836574371333036	1.9654362948681872	37.0	1.0	True	False	37879249.0	0.3554930780390071	0.5233931039132087	chr4:37879249	0.0166185	21.0	SNP_chr4:38115902	0.032575	25.0	TBC1D1	+
chr19	ENSG00000011478.7	46206596	-0.12341072228457597	0.0356670416066981	True	True	46206606	T	A	-0.18063790396355808	0.07372016431924487	0.015240036004239631	19.0	2.450318791766475	0.015240036004239631	2.450318791766475	26.0	0.832111357598202	True	False	46277368.0	0.05063174370265445	0.22713835750019476	chr19:46277368	0.0166171	16.0	SNP_chr19:46277368	0.117785	63.0	QPCTL	+
chr19	ENSG00000006712.10	39810946	0.0332343512100343	0.0428651832028131	True	False	39810982	AC	GT	0.1626230470242271	0.0772833899318953	0.036891451038885616	34.0	2.1042431907753523	0.036891451038885616	2.1042431907753523	11.0	0.8429099059456721	True	False	39906254.0	0.1586306988472544	0.34142588979760213	chr19:39906254	0.0166167	4.0	SNP_chr19:39906254	0.5574060000000001	3.0	PAF1	-
chr7	ENSG00000135272.5	114732132	-0.0538569407402478	0.04767963527127599	False	False	114732156	AT	AT	-0.2304082495421292	0.07892835019242586	0.004043105050192355	45.0	2.919207724225809	0.004043105050192355	2.919207724225809	17.0	0.29435235275804156	True	False	114661220.0	0.32399295796295524	0.4950509906454384	chr7:114661220	0.0166146	25.0	SNP_chr7:114661220	0.0842045	133.0	MDFIC	+
chr3	ENSG00000213123.6	196047546	-0.0750279490131468	0.0639998658399475	False	False	196047565	T	A	-0.20419825883688544	0.0710190141732993	0.004497594275462514	7.0	2.875261804375439	0.004497594275462514	2.875261804375439	26.0	0.41242432929630735	True	False	195927370.0	0.02111889059256133	0.18085983249129606	chr3:195927370	0.016613299999999998	15.0	SNP_chr3:195927370	0.172679	119.0	TCTEX1D2	-
chr2	ENSG00000123607.10	166764454	-0.0161827981048176	0.0344440017373556	False	False	166764469	A	T	-0.1556454287056306	0.0748859094108721	0.039136889402158176	23.0	2.078434113040679	0.039136889402158176	2.078434113040679	16.0	1.0	True	False	166816537.0	0.5751812702639723	0.7071073675029215	chr2:166816537	0.016612000000000002	6.0	SNP_chr2:166807059	0.0185994	34.0	TTC21B	-
chr5	ENSG00000161011.15	179191973	-0.0373984588902637	0.0776196001583116	False	False	179192021	GT	AC	-0.2315415907730625	0.07813918482291005	0.003525311420047179	42.0	2.963194347340767	0.003525311420047179	2.963194347340767	15.0	0.2478262882428854	True	False	179249179.0	0.001624601384755188	0.10337535992004497	chr5:179249179	0.016608	23.0	SNP_chr5:179249179	0.046851599999999986	128.0	SQSTM1	+
chr1	ENSG00000143862.3	202052047	-0.0355680574162903	0.03448015893426	False	False	202052087	GTTT	AAAC	-0.14164646487858076	0.07181614973730899	0.0500206794162818	7.0	1.972348356138542	0.0500206794162818	1.972348356138542	24.0	1.0	True	False	202071697.0	0.3904663157136125	0.554137199109311	chr1:202071697	0.0166031	17.0	SNP_chr1:202071697	0.0542904	18.0	ARL8A	-
chr17	ENSG00000179148.5	7942023	-0.0367287045654354	0.0535974291925126	True	False	7942042	AAAT	ATTT	-0.17797034826522629	0.07120233521445328	0.013279581951617495	6.0	2.499501564509085	0.013279581951617495	2.499501564509085	18.0	0.62686863755398	True	False	7954273.0	0.8777795650316441	0.9252579318218541	chr17:7954273	0.016602099999999998	15.0	SNP_chr17:7954273	0.134527	25.0	ALOXE3	-
chr12	ENSG00000139197.6	7320407	-0.43772060749594005	0.0563809992100993	True	True	7320422	GT	AC	-0.4653218125722963	0.06387959094494823	8.140662329500115e-12	5.0	7.284358050653661	8.140662329500115e-12	7.284358050653661	13.0	9.551186798276482e-09	True	True	7367329.0	0.17409447377474635	0.35523629321424505	chr12:7367329	0.0165961	43.0	SNP_chr12:7367325	0.185796	212.0	PEX5	+
chr13	ENSG00000165566.11	25640395	0.0036394428928177	0.0336489154630843	False	False	25640426	AC	GT	0.16910071863551654	0.08129081693570618	0.03924347149983068	50.0	2.0801946026604727	0.03924347149983068	2.0801946026604727	18.0	1.0	True	False	25725069.0	0.02598466181454264	0.18876228174890425	chr13:25725069	0.0165898	13.0	SNP_chr13:25636706	0.266708	18.0	AMER2	-
chr1	ENSG00000158864.8	161073186	-0.191999048874208	0.0449681869974654	False	False	161073196	A	T	-0.26317034830868424	0.07465454844428226	0.0005462940421146377	30.0	3.525175006652127	0.0005462940421146377	3.525175006652127	19.0	0.08082147481692678	True	True	161071329.0	0.6345050515617159	0.7544489332457585	chr1:161071329	0.0165878	36.0	SNP_chr1:161080784	0.0397424	106.0	NDUFS2	+
chr20	ENSG00000101146.8	56031578	-0.00797041150416117	0.024831389175021	False	False	56031601	GTTTT	AAAAC	-0.1470757116071452	0.07101505340111462	0.03967760177293417	3.0	2.0710497924491706	0.03967760177293417	2.0710497924491706	9.0	0.7827155025500976	True	False	55949081.0	0.16071699338119286	0.3431849914075478	chr20:55949081	0.0165747	26.0	SNP_chr20:55949081	0.0303873	28.0	RAE1	+
chr1	ENSG00000116918.9	231588126	-0.0325460967504986	0.0474616201488199	False	False	231588171	GT	AC	-0.15090134107995626	0.07695842188186486	0.05158392505120442	32.0	1.96081646933454	0.05158392505120442	1.96081646933454	18.0	1.0	True	False	231609417.0	0.23332097108584265	0.41152985483560883	chr1:231609417	0.0165739	7.0	SNP_chr1:231566619	0.0464501	16.0	TSNAX	+
chr4	ENSG00000074966.6	48082680	0.0918113611560696	0.0459148315138565	False	False	48082721	AC	GT	0.2055845207459124	0.07810392410563348	0.00933057126851623	40.0	2.6321919557827185	0.00933057126851623	2.6321919557827185	25.0	0.6170667911681992	True	False	48235740.0	0.034971412138838774	0.20566369416025113	chr4:48235740	0.0165733	32.0	SNP_chr4:48107096	0.0274158	120.0	TXK	-
chr17	ENSG00000002834.13	37149637	0.0303600326810931	0.0607028819286916	False	False	37149689	GT	AC	0.2241498252053734	0.07430909893973202	0.0029456227873039557	25.0	3.0164519339303104	0.0029456227873039557	3.0164519339303104	31.0	0.3539935896408242	True	False	37149573.0	0.7210268661907269	0.8181039048871253	chr17:37149573	0.016571000000000002	25.0	SNP_chr17:37041896	0.060638	93.0	LASP1	+
chr6	ENSG00000137203.6	10301127	0.0122720208398071	0.0393916234106544	False	False	10301144	A	T	0.1507186800992882	0.07537826623217964	0.047128806976312485	25.0	1.9994978344957621	0.047128806976312485	1.9994978344957621	24.0	1.0	True	False	10294140.0	0.32719411933098497	0.49765144050193716	chr6:10294140	0.016569900000000002	10.0	SNP_chr6:10294140	0.08028810000000003	9.0	TFAP2A	-
chr19	ENSG00000095066.7	13067469	0.024822141850883002	0.0340826452951959	False	False	13067495	AAAC	GTTT	0.15537209903993582	0.07074183873703767	0.029247800055897336	2.0	2.1963254251488524	0.029247800055897336	2.1963254251488524	19.0	1.0	True	False	12774862.0	0.05751983564646498	0.23343968509084667	chr19:12774862	0.0165645	15.0	SNP_chr19:12774862	0.181547	19.0	HOOK2	-
chr12	ENSG00000123297.12	58167195	-0.27044270706747403	0.0353703917140123	True	True	58167227	T	A	-0.27608375163758536	0.07124396107362355	0.00014856423061538091	15.0	3.875188120889015	0.00014856423061538091	3.875188120889015	8.0	0.015084156388731404	True	True	58208164.0	0.9499993876378748	0.9718244415339371	chr12:58208164	0.0165593	39.0	SNP_chr12:58208164	0.0532495	146.0	TSFM	+
chr11	ENSG00000023171.10	123405949	0.0540108483074377	0.0634360866334819	False	False	123405961	A	T	0.1920574330105055	0.07758519278933866	0.014349204456820997	37.0	2.4754392701192978	0.014349204456820997	2.4754392701192978	20.0	0.6951374751897069	True	False	123332621.0	0.009913599964008715	0.15311037842578926	chr11:123332621	0.016558	33.0	SNP_chr11:123381605	0.0442599	117.0	GRAMD1B	+
chr19	ENSG00000105223.14	40802180	-0.0399916754340728	0.03589913345016299	False	False	40802196	GTTT	AAAC	-0.17559879222315233	0.07123315688380168	0.014579484432793915	6.0	2.4651271950448015	0.014579484432793915	2.4651271950448015	21.0	0.7195456984984955	True	False	40890744.0	0.052113592576041576	0.22889482396086666	chr19:40890744	0.016557699999999998	24.0	SNP_chr19:40894915	0.0590197	78.0	PLD3	+
chr6	ENSG00000204438.6	31673116	-0.12317316432298099	0.0678445830014516	False	False	31673160	ATTT	AAAT	-0.15860320831061894	0.07379743611515797	0.032963984412644164	18.0	2.149169627832665	0.032963984412644164	2.149169627832665	21.0	1.0	True	False	31610384.0	0.2710859018465259	0.44702494404837373	chr6:31610384	0.0165545	31.0	SNP_chr6:31635963	0.0576434	60.0	GPANK1	-
chr11	ENSG00000148948.3	41458941	0.0118818143320298	0.0290277416515678	False	False	41458996	AC	GT	0.1516985395779191	0.07346918597473122	0.04036858572357961	16.0	2.0647913484449636	0.04036858572357961	2.0647913484449636	104.0	1.0	True	False	41325545.0	0.08013411766025706	0.25887437326690094	chr11:41325545	0.016550400000000003	13.0	SNP_chr11:41424253	0.0384615	135.0	LRRC4C	-
chr17	ENSG00000136463.7	61614005	0.0227406416586576	0.0368142923887113	False	False	61614020	A	T	0.14974744401360635	0.07116993103102301	0.03666621884933092	4.0	2.104083028383593	0.03666621884933092	2.104083028383593	11.0	0.8405897785981046	True	False	61608413.0	0.3342279255412064	0.5046648518187576	chr17:61608413	0.016548300000000002	21.0	SNP_chr17:61608413	0.0670945	21.0	TACO1	+
chr17	ENSG00000179094.9	8083027	0.0415756507508775	0.0378649970581376	False	False	8083045	ATT	AAT	0.1973731551661108	0.07874187464972746	0.013221751153162287	42.0	2.5065844068876757	0.013221751153162287	2.5065844068876757	19.0	0.6450132693440548	True	False	8042337.0	0.15429899638541889	0.33685299947333697	chr17:8042337	0.0165414	13.0	SNP_chr17:8156541	0.264723	58.0	PER1	-
chr17	ENSG00000176358.11	47957365	0.0257445022770231	0.0478248046607243	False	False	47957384	GTT	AAC	0.1822982428032721	0.07059275358794294	0.01054832607497662	3.0	2.5823931428906346	0.01054832607497662	2.5823931428906346	13.0	0.45580446092967575	True	False	47944460.0	0.9087687963935062	0.9447444696793834	chr17:47944460	0.0165344	21.0	SNP_chr17:47944460	0.0786303	48.0	TAC4	-
chr3	ENSG00000114503.6	196665878	0.0971402512265772	0.0674944507196097	True	False	196665890	T	A	0.1645634159655342	0.07822395208653286	0.03697414501090985	38.0	2.103747146187282	0.03697414501090985	2.103747146187282	18.0	1.0	True	False	196702547.0	0.11123430318034797	0.2917619541502175	chr3:196702547	0.016531	14.0	SNP_chr3:196718893	0.0453852	48.0	NCBP2	-
chr3	ENSG00000173890.12	169853242	0.00499701633432239	0.0287178120493683	False	False	169853252	T	A	0.2105881151731235	0.07656957403018917	0.006627498655575326	34.0	2.750284533254615	0.006627498655575326	2.750284533254615	10.0	0.2874710139165093	True	False	169809574.0	0.8636198213483111	0.9163477110465457	chr3:169809574	0.0165265	6.0	SNP_chr3:169733879	0.0229707	171.0	GPR160	+
chr18	ENSG00000130856.11	74599328	-0.15894763156651098	0.0375977064764681	False	False	74599355	AAAT	ATTT	-0.2337256049258351	0.07091245507749183	0.001172460339778238	9.0	3.295973953664755	0.001172460339778238	3.295973953664755	24.0	0.16369013575994767	True	False	74568937.0	0.8009871611723987	0.8742630524302574	chr18:74568937	0.016525099999999997	32.0	SNP_chr18:74568937	0.0625857	122.0	ZNF236	+
chr21	ENSG00000242220.2	33954877	-0.0943272770086069	0.0341424062819965	True	False	33954925	CTTT	AAAG	-0.17692722441012734	0.07121594464028412	0.013838262725072934	6.0	2.484376571901097	0.013838262725072934	2.484376571901097	7.0	0.36740774540460536	True	False	33863648.0	0.13722702738598128	0.319011171740278	chr21:33863648	0.016521900000000003	20.0	SNP_chr21:33863648	0.123803	47.0	TCP10L	-
chr1	ENSG00000143341.7	185871512	-0.0145271762314788	0.0295997831121017	False	False	185871585	ATCT	AGAT	-0.15516023337699913	0.07148116223775816	0.031191732201026237	6.0	2.170645083538381	0.031191732201026237	2.170645083538381	30.0	1.0	True	False	185603772.0	0.034673009108755884	0.20566099628072315	chr1:185603772	0.0165195	24.0	SNP_chr1:185603772	0.387918	43.0	HMCN1	+
chr2	ENSG00000115977.14	69627838	0.19360188749099602	0.0446549885931473	True	True	69627849	T	A	0.22633395128615075	0.0736312411371772	0.0024515984578177747	22.0	3.073884777583524	0.0024515984578177747	3.073884777583524	22.0	0.25079283458542867	True	False	69667987.0	0.8219728113464464	0.8876176914954373	chr2:69667987	0.0165182	8.0	SNP_chr2:69667987	0.062939	161.0	AAK1	-
chr2	ENSG00000115604.6	103077161	-0.181482165120392	0.0383421270646603	True	True	103077178	AC	GT	-0.28716818323038235	0.0693097771387021	5.139954307280472e-05	6.0	4.143256479611874	5.139954307280472e-05	4.143256479611874	18.0	0.01239451794129055	True	True	103066858.0	0.5502707272444767	0.6877268737209022	chr2:103066858	0.0165168	15.0	SNP_chr2:102904244	0.031270400000000004	375.0	IL18R1	+
chr10	ENSG00000107779.7	88582384	-0.207869093783341	0.0592909813633477	True	True	88582411	ATTTTT	AAAAAT	-0.22012165019788285	0.0707682079644213	0.0021557140813049077	7.0	3.110459576827902	0.0021557140813049077	3.110459576827902	24.0	0.2449261503075728	True	False	88688422.0	0.029653755544061824	0.19628168577923263	chr10:88688422	0.016513099999999996	20.0	SNP_chr10:88689784	0.0536285	164.0	BMPR1A	+
chr3	ENSG00000163933.5	53087549	0.40442769694237396	0.0613617314998965	False	False	53087559	T	A	0.4318152861879234	0.06958788373834354	4.115810573008711e-09	29.0	6.205322866428676	4.115810573008711e-09	6.205322866428676	20.0	3.509353843825604e-06	True	True	53119329.0	0.9264054679101548	0.9563075261390903	chr3:53119329	0.016509400000000004	39.0	SNP_chr3:53119329	0.0792657	231.0	RFT1	-
chr10	ENSG00000203780.6	127665194	-0.0449890925062264	0.0504884038330466	False	False	127665205	T	A	-0.15487784302327906	0.07425763875715337	0.03844154431972482	20.0	2.0856823030662204	0.03844154431972482	2.0856823030662204	10.0	0.8168131019960395	True	False	127706723.0	0.26397582619748444	0.4396269836683473	chr10:127706723	0.016506	20.0	SNP_chr10:127729801	0.0210935	36.0	FANK1	+
chr19	ENSG00000104888.5	49961476	-0.0578090909807414	0.0391744404833173	True	False	49961487	A	T	-0.18106283153691755	0.07289975998377081	0.0139059740020039	15.0	2.4837232876655064	0.0139059740020039	2.4837232876655064	14.0	0.5586747033880562	True	False	49958575.0	0.6642402044151978	0.7761721309172434	chr19:49958575	0.0165038	30.0	SNP_chr19:49942568	0.0445471	69.0	SLC17A7	-
chr2	ENSG00000204104.7	239301216	0.144216124014262	0.0375830320113445	True	True	239301227	T	A	0.14834303251400974	0.07562582345806751	0.05143968698906711	26.0	1.9615394018983736	0.05143968698906711	1.9615394018983736	11.0	1.0	True	False	239288261.0	0.8987306861633669	0.9378509021939008	chr2:239288261	0.016496700000000003	8.0	SNP_chr2:239215606	0.0555175	17.0	TRAF3IP1	+
chr2	ENSG00000152292.12	85726066	-0.0167590166734874	0.0319342844615581	True	False	85726094	GTTTT	AAAAC	-0.15222703130230245	0.07132769634102247	0.03409554790141039	5.0	2.134192454141444	0.03409554790141039	2.134192454141444	16.0	0.9925143048126587	True	False	85549874.0	0.12711967539176844	0.3079600496879004	chr2:85549874	0.016490400000000002	27.0	SNP_chr2:85549874	0.0722824	35.0	SH2D6	+
chr12	ENSG00000181418.7	49365622	-0.0333726469309534	0.0490493788935957	False	False	49365695	AC	GT	-0.21285772463569685	0.07873560841751374	0.0076337135604831454	43.0	2.7034492895129434	0.0076337135604831454	2.7034492895129434	7.0	0.24929797752495608	True	False	49351493.0	0.383610363714972	0.5478878677537564	chr12:49351493	0.016487400000000003	7.0	SNP_chr12:49351493	0.0262868	134.0	DDN	-
chr19	ENSG00000205517.8	11582125	-0.0359612597272568	0.0409490304792408	False	False	11582146	A	T	-0.1563711085204592	0.07736250722442747	0.04488732101660133	34.0	2.0212776722298953	0.04488732101660133	2.0212776722298953	15.0	1.0	True	False	11540461.0	0.3833029266675097	0.5477532784443925	chr19:11540461	0.0164859	10.0	SNP_chr19:11538601	0.199183	10.0	RGL3	-
chr2	ENSG00000144118.9	120995459	-0.236726680664421	0.0446989236464612	False	False	120995515	CCCCT	AGGGG	-0.2756077723107222	0.07308401831584169	0.00022286837989993438	24.0	3.771108631707262	0.00022286837989993438	3.771108631707262	13.0	0.03079466955299169	True	True	120988498.0	0.038939661278309085	0.20939936812655577	chr2:120988498	0.0164823	6.0	SNP_chr2:121012261	0.0331681	190.0	RALB	+
chr15	ENSG00000159433.7	42956988	0.0451727709241249	0.0360103212827325	False	False	42957023	AC	GT	0.17821353445514904	0.07438279125623466	0.01763433349011748	22.0	2.3958973768709093	0.01763433349011748	2.3958973768709093	19.0	0.7574233826357384	True	False	42918017.0	0.4814628379716725	0.631853366876667	chr15:42918017	0.016476499999999998	10.0	SNP_chr15:42918017	0.0474409	76.0	STARD9	+
chr2	ENSG00000186281.8	96780975	-0.28659721127845095	0.0438507891415523	True	True	96780994	CCT	AGG	-0.2864452875836508	0.06861072268822581	4.489927128030826e-05	2.0	4.174934709335269	4.489927128030826e-05	4.174934709335269	1.0	0.0009584100327372025	True	True	96759437.0	0.5777323202735862	0.7092819143849419	chr2:96759437	0.0164669	21.0	SNP_chr2:96759437	0.303218	34.0	GPAT2	-
chr8	ENSG00000180543.3	98284494	-0.25997350457734103	0.0473891898152888	True	True	98284550	AC	GT	-0.16338003332495776	0.0763425531235991	0.033799147387280265	30.0	2.140091294306655	0.033799147387280265	2.140091294306655	9.0	0.7165060230199531	True	False	98281025.0	0.588083549187958	0.717785140198397	chr8:98281025	0.0164638	11.0	SNP_chr8:98281025	0.0699013	30.0	TSPYL5	-
chr9	ENSG00000148120.10	97514629	-0.0387223023456506	0.0421422454566167	False	False	97514668	AC	GT	-0.17158178946455754	0.07862511590116883	0.0305752706251804	40.0	2.182277094258717	0.0305752706251804	2.182277094258717	28.0	1.0	True	False	97499426.0	0.1297519486684542	0.3106219806554147	chr9:97499426	0.016462599999999997	33.0	SNP_chr9:97499426	0.06284580000000001	34.0	C9orf3	+
chr17	ENSG00000108840.11	42224391	-0.0282745954867184	0.0438103401971358	False	False	42224439	GT	AC	-0.17792720429552086	0.07314338865345514	0.01596470064682232	16.0	2.4325808192797744	0.01596470064682232	2.4325808192797744	14.0	0.6016649359563266	True	False	42179281.0	0.2511448997690969	0.4277315909778619	chr17:42179281	0.016461700000000003	10.0	SNP_chr17:42138392	0.0350159	88.0	HDAC5	-
chr5	ENSG00000145919.6	173064226	0.0889716294135157	0.0350557295792248	True	False	173064261	AC	GT	0.18380509081895205	0.07306304280721429	0.012749569864967959	16.0	2.5157053929979907	0.012749569864967959	2.5157053929979907	14.0	0.5298514260751505	True	False	173028193.0	0.059255349440384214	0.23529655116525572	chr5:173028193	0.0164585	40.0	SNP_chr5:173015878	0.100073	56.0	BOD1	-
chr19	ENSG00000130307.7	17478199	0.0123090424111923	0.030270820123456	False	False	17478211	T	A	0.15457448841903407	0.07668220790520319	0.045435887473643084	31.0	2.0157803569000468	0.045435887473643084	2.0157803569000468	23.0	1.0	True	False	17263262.0	0.11675912649475652	0.29767281086944397	chr19:17263262	0.0164583	10.0	SNP_chr19:17263262	0.173395	13.0	USHBP1	-
chr7	ENSG00000106615.5	151259552	-0.0114136730919608	0.0346524187812984	False	False	151259573	AAT	ATT	-0.17250350146776033	0.07241929494948382	0.01823266312901376	12.0	2.382010230672508	0.01823266312901376	2.382010230672508	15.0	0.6786895563677505	True	False	151099499.0	0.037558980137040565	0.2085632848748128	chr7:151099499	0.0164567	22.0	SNP_chr7:151185656	0.08582260000000001	60.0	RHEB	-
chr6	ENSG00000164385.5	2646543	0.11505613412581402	0.0413577005487197	True	False	2646598	GT	AC	0.1858016257000236	0.0709121285717706	0.00949166124187499	5.0	2.620167091895608	0.00949166124187499	2.620167091895608	21.0	0.5650586669683517	True	False	2635838.0	0.10317246610131328	0.28354493937453096	chr6:2635838	0.016456000000000002	30.0	SNP_chr6:2619971	0.06103690000000001	69.0	C6orf195	-
chr17	ENSG00000160606.6	27144431	0.212198836541322	0.0668942724440733	True	True	27144443	A	T	0.2780060517652961	0.0736730709514866	0.00022207013979885605	27.0	3.7735097529511408	0.00022207013979885605	3.7735097529511408	14.0	0.032529436301844364	True	True	27093070.0	0.1459207174013899	0.3278202686299032	chr17:27093070	0.0164485	14.0	SNP_chr17:27093070	0.0300726	135.0	TLCD1	-
chr8	ENSG00000104432.8	79598667	-0.14675481420759	0.0383473923652114	False	False	79598699	ATTT	AAAT	-0.2980403844851501	0.0692505720750052	2.6854679439095193e-05	7.0	4.303796713221992	2.6854679439095193e-05	4.303796713221992	18.0	0.007166252468879933	True	True	79598453.0	0.4162327363882523	0.5767395623752728	chr8:79598453	0.016447299999999998	31.0	SNP_chr8:79598453	0.0462519	214.0	IL7	-
chr17	ENSG00000154016.9	18905422	0.0133115422211685	0.0296956021209588	True	False	18905450	CCT	AGG	0.15628421059498854	0.07109707461092618	0.02912551986640828	4.0	2.198180606589555	0.02912551986640828	2.198180606589555	6.0	0.522870276965815	True	False	18863105.0	0.0584392551407386	0.23438226826573438	chr17:18863105	0.0164366	24.0	SNP_chr17:18863105	0.0640162	36.0	GRAP	-
chr9	ENSG00000054179.7	140014401	0.0341941233590642	0.0493372534930949	False	False	140014424	AT	AT	0.16321208526436204	0.07703981450948892	0.035635667802333175	33.0	2.118542033149098	0.035635667802333175	2.118542033149098	6.0	0.5880933108466311	True	False	139935853.0	0.20561611464057328	0.3857804779922635	chr9:139935853	0.016435400000000003	10.0	SNP_chr9:140034535	0.0901652	53.0	ENTPD2	-
chr4	ENSG00000168785.3	99451882	0.0275536519671746	0.0467183763868837	False	False	99451904	AC	GT	0.2054519605706412	0.07156723370809649	0.0045671230343790545	10.0	2.8707545328442414	0.0045671230343790545	2.8707545328442414	19.0	0.3427909636918063	True	False	99620441.0	0.0040783198675206685	0.12906301973311954	chr4:99620441	0.016433700000000002	30.0	SNP_chr4:99677499	0.06236720000000001	104.0	TSPAN5	-
chr12	ENSG00000174106.2	65512619	0.223630299643818	0.0604720933033498	True	True	65512670	AG	CT	0.29287260451284164	0.06918469239968525	3.5761798702581746e-05	6.0	4.233199488998148	3.5761798702581746e-05	4.233199488998148	10.0	0.005598230480906735	True	True	65600908.0	0.2997142051187537	0.47306253460792014	chr12:65600908	0.0164285	29.0	SNP_chr12:65629035	0.055954099999999986	207.0	LEMD3	+
chr2	ENSG00000187699.6	191108857	0.0536876964818785	0.0660996644384498	False	False	191108887	AT	AT	0.23025885101441645	0.07213315151069934	0.0016639381361321561	15.0	3.1921362950607075	0.0016639381361321561	3.1921362950607075	21.0	0.18975042306596723	True	False	191091270.0	0.3284581938753747	0.49903243234662936	chr2:191091270	0.0164278	22.0	SNP_chr2:191087504	0.0305378	253.0	C2orf88	+
chr3	ENSG00000243477.1	50344317	-0.0614484703070377	0.0437351375311633	False	False	50344345	AAC	GTT	-0.17989262801691658	0.07062455701476497	0.0116356918125584	3.0	2.5471682318560624	0.0116356918125584	2.5471682318560624	7.0	0.3296657283510351	True	False	50371432.0	0.10608473048474996	0.28660314687354904	chr3:50371432	0.016416999999999998	40.0	SNP_chr3:50371432	0.062294399999999986	57.0	NAT6	-
chr22	ENSG00000205560.8	51106437	0.0871762357012946	0.0488124370855718	False	False	51106465	AAAAC	GTTTT	0.21386872668958712	0.07068328326197079	0.002821991230168061	6.0	3.025732773291437	0.002821991230168061	3.025732773291437	13.0	0.19679293657191102	True	False	51080760.0	0.12013967418117902	0.3007393760154067	chr22:51080760	0.016416200000000002	25.0	SNP_chr22:51080760	0.449489	89.0	CPT1B	-
chr5	ENSG00000205302.2	122130007	-0.0459471023271937	0.0586078274161636	True	False	122130025	AAAC	GTTT	-0.17411263970723445	0.07239847649189111	0.017161822694313898	12.0	2.404921320778562	0.017161822694313898	2.404921320778562	16.0	0.6799959169225838	True	False	122181225.0	0.924909279542208	0.9552748103278484	chr5:122181225	0.016414599999999998	27.0	SNP_chr5:122097605	0.052308000000000014	54.0	SNX2	+
chr10	ENSG00000176273.10	95669225	0.33175371887625704	0.0403934251915081	True	True	95669235	T	A	0.23264123140907494	0.07074352130482095	0.001201125995893118	8.0	3.2885164198523036	0.001201125995893118	3.2885164198523036	16.0	0.1260482957560118	True	False	95656288.0	0.9958904198576238	0.9998732496261621	chr10:95656288	0.0164133	6.0	SNP_chr10:95656288	0.0318852	273.0	SLC35G1	+
chr3	ENSG00000174899.6	157247502	0.0834758380637092	0.0428259028872549	False	False	157247528	AGCT	AGCT	0.15137848890780078	0.07209201246427283	0.037081183991256136	9.0	2.0997955769763057	0.037081183991256136	2.0997955769763057	19.0	1.0	True	False	157250274.0	0.3838153764195025	0.5480791132474877	chr3:157250274	0.0164095	19.0	SNP_chr3:157250274	0.0339346	32.0	C3orf55	+
chr9	ENSG00000165118.10	86538150	-0.0150166416724082	0.0281346178785675	False	False	86538169	T	A	-0.14489567821338453	0.07085576691275948	0.0422044015088486	2.0	2.0449383942422927	0.0422044015088486	2.0449383942422927	8.0	0.7604107334283666	True	False	86605927.0	0.4878761607811509	0.6373663639467697	chr9:86605927	0.0164086	15.0	SNP_chr9:86605927	0.0379027	14.0	C9orf64	-
chr17	ENSG00000087157.14	76432927	-0.0170506284965462	0.0323201100435483	False	False	76432964	AAAC	GTTT	-0.14345411101614974	0.07123706747580348	0.04542381185309047	4.0	2.0137565469672882	0.04542381185309047	2.0137565469672882	18.0	1.0	True	False	76464118.0	0.07094482795375	0.24874656924403482	chr17:76464118	0.0164084	21.0	SNP_chr17:76344085	0.09086260000000003	36.0	PGS1	+
chr2	ENSG00000214595.7	55286447	0.0252969975652402	0.0383637667564346	False	False	55286458	T	A	0.18042361098633036	0.07251114309413945	0.01372734936022915	13.0	2.4882190969199147	0.01372734936022915	2.4882190969199147	21.0	0.697107150768528	True	False	55277641.0	0.6596994891512631	0.7734459708903803	chr2:55277641	0.016406599999999997	21.0	SNP_chr2:55277641	0.0483309	81.0	EML6	+
chr8	ENSG00000120913.19	22341522	-0.0146006378201251	0.0329322287175875	False	False	22341534	T	A	-0.1700296409217232	0.07648489579247489	0.02756291055016235	31.0	2.223048605348978	0.02756291055016235	2.223048605348978	17.0	0.912574538362703	True	False	22429178.0	0.1019683398744174	0.2821438416248069	chr8:22429178	0.0164043	8.0	SNP_chr8:22429178	0.2255	73.0	PDLIM2	+
chr19	ENSG00000013275.3	40574238	-0.101111022761907	0.0369359675553415	True	False	40574275	ATCT	AGAT	-0.15590574578296024	0.07204067255583547	0.03171508373015264	9.0	2.164135067758074	0.03171508373015264	2.164135067758074	10.0	0.734581365741979	True	False	40419558.0	0.019542600506318786	0.17730846835153308	chr19:40419558	0.0164007	24.0	SNP_chr19:40419558	0.0849167	58.0	PSMC4	+
chr19	ENSG00000198429.5	11952148	-0.0140146687348394	0.0271741754684958	False	False	11952175	AAAT	ATTT	-0.14147454666391812	0.0708912114420702	0.04736309071810711	2.0	1.9956570608124837	0.04736309071810711	1.9956570608124837	11.0	0.9683947898864324	True	False	11994761.0	0.3847149285284325	0.5488239039208312	chr19:11994761	0.0163979	17.0	SNP_chr19:11994761	0.0301191	16.0	ZNF69	+
chr17	ENSG00000132386.6	1758626	0.0310679523499324	0.06153898133271799	False	False	1758660	GT	AC	0.21235239269977876	0.0736587054857293	0.004431356234413465	21.0	2.8829232240705087	0.004431356234413465	2.8829232240705087	12.0	0.2484618374775768	True	False	1637074.0	0.007360971352205252	0.1433429097012756	chr17:1637074	0.0163925	24.0	SNP_chr17:1688356	0.044803	96.0	SERPINF1	+
chr12	ENSG00000122970.11	110504494	-0.0759730550990467	0.0464021819445362	True	False	110504511	A	T	-0.16405591144940246	0.07352571953323947	0.02689750114645719	17.0	2.2312724376024113	0.02689750114645719	2.2312724376024113	14.0	0.8072244293767216	True	False	110729466.0	0.04550377021308271	0.21996873539866832	chr12:110729466	0.016384400000000004	23.0	SNP_chr12:110729466	0.0657859	49.0	IFT81	+
chr18	ENSG00000184828.5	45670650	0.10470309261158699	0.0709715316964521	True	False	45670660	A	T	0.2491158558025153	0.07218576692533495	0.0006958092784351528	17.0	3.451038430611775	0.0006958092784351528	3.451038430611775	32.0	0.14000852411459805	True	False	45665107.0	0.14315313594970625	0.3249311013031314	chr18:45665107	0.016384400000000004	23.0	SNP_chr18:45665107	0.0675747	100.0	ZBTB7C	-
chr17	ENSG00000131899.6	18153106	0.174155891267393	0.0591556865896608	True	False	18153131	AAAC	GTTT	0.2268132876115214	0.07383406887997374	0.002468885169452405	23.0	3.0719326599788777	0.002468885169452405	3.0719326599788777	10.0	0.15023033385377116	True	False	18131585.0	0.7599644044761047	0.845959798887865	chr17:18131585	0.016383	26.0	SNP_chr17:18161744	0.046673	104.0	LLGL1	+
chr12	ENSG00000170855.3	120952549	-0.15405712430521398	0.0518372854455496	True	False	120952586	AAC	GTT	-0.17093633134471253	0.07205096126626323	0.018686249219702432	10.0	2.37243651355351	0.018686249219702432	2.37243651355351	13.0	0.6328649137577989	True	False	120882217.0	0.9241448405742329	0.9549331490448987	chr12:120882217	0.0163755	14.0	SNP_chr12:120900554	0.0287115	60.0	TRIAP1	-
chr9	ENSG00000198680.3	25727557	0.0260754009099173	0.0407978016656284	False	False	25727569	T	A	0.15774742279640627	0.08009516340780495	0.05071349400508704	45.0	1.9694999808319813	0.05071349400508704	1.9694999808319813	17.0	1.0	True	False	25712993.0	0.0578838179587915	0.2336257963077088	chr9:25712993	0.016373	13.0	SNP_chr9:25689954	0.060422400000000015	35.0	TUSC1	-
chr2	ENSG00000169031.14	228002850	0.0102067128834496	0.027161360177667005	False	False	228002873	AAT	ATT	0.1532586074965042	0.07265288816000673	0.03624973263448552	12.0	2.109463386492989	0.03624973263448552	2.109463386492989	39.0	1.0	True	False	228020491.0	0.06955026057619436	0.24725951724677953	chr2:228020491	0.0163704	26.0	SNP_chr2:228127807	0.06998969999999999	33.0	COL4A3	+
chr5	ENSG00000133835.10	118722654	0.153559346584068	0.0403755086541193	False	False	118722698	CCCT	AGGG	0.2886062834485431	0.0723762555046896	9.792495944627055e-05	22.0	3.9875824113316134	9.792495944627055e-05	3.9875824113316134	13.0	0.015946904779826146	True	True	118749530.0	0.5059384564882887	0.6519339198706036	chr5:118749530	0.0163657	18.0	SNP_chr5:118749530	0.167569	320.0	HSD17B4	+
chr4	ENSG00000164066.8	128722614	-0.0664553124360422	0.0482425014318501	False	False	128722657	GT	AC	-0.1954601405934369	0.07588974564226633	0.01087354787600287	30.0	2.5755803888816375	0.01087354787600287	2.5755803888816375	12.0	0.44156310703069324	True	False	128747556.0	0.6609618038762617	0.7741206511431499	chr4:128747556	0.0163607	35.0	SNP_chr4:128747556	0.0432546	41.0	INTU	+
chr8	ENSG00000134020.6	22579696	0.206197051161917	0.0599275899634675	False	False	22579707	A	T	0.2989676437416892	0.069412437627063	2.6552259840881643e-05	8.0	4.307119213244942	2.6552259840881643e-05	4.307119213244942	33.0	0.011792932868508032	True	True	22796318.0	0.0003680664989427687	0.06856704874941913	chr8:22796318	0.0163587	32.0	SNP_chr8:22796318	0.193685	196.0	PEBP4	-
chr2	ENSG00000134318.9	11339429	0.105793308844921	0.0615592406321578	True	False	11339445	T	A	0.1777017615211295	0.07547582721532098	0.019693571031455186	27.0	2.3544195284428424	0.019693571031455186	2.3544195284428424	23.0	0.8949443451228141	True	False	11576525.0	0.03053800067482621	0.1978744348055679	chr2:11576525	0.0163554	28.0	SNP_chr2:11574900	0.161951	125.0	ROCK2	-
chr6	ENSG00000231852.2	32066234	-0.0187265543396616	0.0339677246388793	False	False	32066274	GTTTT	AAAAC	-0.17112020025488192	0.07166640373022024	0.01793830987149197	8.0	2.38773248479223	0.01793830987149197	2.38773248479223	2.0	0.1935280924479102	True	False	31936057.0	0.5490260878356175	0.6868953123923417	chr6:31936057	0.0163511	27.0	SNP_chr6:31936057	0.0967442	36.0	CYP21A2	+
chr6	ENSG00000112679.10	400792	-0.00181207800344422	0.03054528340853	False	False	400816	AC	GT	-0.14791372756633642	0.07174962054539061	0.04061440044631049	7.0	2.061526269295912	0.04061440044631049	2.061526269295912	8.0	0.7451948783925217	True	False	389045.0	0.1289621815174221	0.3101813119193418	chr6:389045	0.0163511	21.0	SNP_chr6:389045	0.114519	22.0	DUSP22	+
chr3	ENSG00000114650.14	47405941	0.116355161621601	0.0491581987255078	False	False	47405968	T	A	0.22017961487337767	0.07076725890269524	0.0021497467348040853	7.0	3.111320380179257	0.0021497467348040853	3.111320380179257	7.0	0.10594858097975372	True	False	47511698.0	0.4670727427848933	0.6191887108728182	chr3:47511698	0.0163443	15.0	SNP_chr3:47511698	0.117153	132.0	SCAP	-
chr1	ENSG00000119280.12	230915818	-0.0350291749468736	0.0342686971429117	False	False	230915868	GT	AC	-0.18637523466663206	0.07322963394930893	0.011764597211688344	17.0	2.5450794250268256	0.011764597211688344	2.5450794250268256	16.0	0.5480250548895441	True	False	230939673.0	0.22086072037227428	0.40019617055368756	chr1:230939673	0.0163436	21.0	SNP_chr1:230940170	0.124781	75.0	C1orf198	-
chr17	ENSG00000129673.5	74482160	0.21046407748234303	0.0349118018645054	True	True	74482198	AC	GT	0.25467440179866924	0.07460774204482218	0.0008037926640009863	29.0	3.413511719007234	0.0008037926640009863	3.413511719007234	13.0	0.08124136946390624	True	True	74486343.0	0.6046410699929449	0.7312523218218457	chr17:74486343	0.0163391	25.0	SNP_chr17:74486343	0.141188	54.0	AANAT	+
chr10	ENSG00000156113.16	79279254	0.276568518482377	0.0630763826610893	True	True	79279268	T	A	0.3086766629238525	0.06882403078457096	1.2564918251592145e-05	6.0	4.485012856774612	1.2564918251592145e-05	4.485012856774612	71.0	0.01199296273497764	True	True	79287128.0	0.2649259662785649	0.4407331934150743	chr10:79287128	0.016335	19.0	SNP_chr10:79339508	0.0994001	195.0	KCNMA1	-
chr8	ENSG00000077782.15	38393489	-0.0256300927384621	0.0431833403229573	False	False	38393525	ATTT	AAAT	-0.163064528411048	0.07138898530516415	0.02346141791639198	6.0	2.2841692974623666	0.02346141791639198	2.2841692974623666	19.0	0.8871078260954057	True	False	38423868.0	0.04718295642454184	0.2216779254142982	chr8:38423868	0.0163327	30.0	SNP_chr8:38423868	0.102393	44.0	FGFR1	-
chr7	ENSG00000105982.12	156394780	0.0146006684803928	0.037151384395828	False	False	156394807	A	T	0.16309133484027494	0.07415822207368539	0.02915731823847857	20.0	2.1992346941411767	0.02915731823847857	2.1992346941411767	18.0	0.9735250075408552	True	False	156471964.0	0.053907772479553126	0.22999953301198767	chr7:156471964	0.016328799999999997	26.0	SNP_chr7:156471964	0.0970481	54.0	RNF32	+
chr5	ENSG00000169228.9	176742564	0.0302294592911826	0.0578241237935608	False	False	176742575	C	G	0.21620962956745848	0.07893297380359557	0.006891629530624757	44.0	2.7391547429270893	0.006891629530624757	2.7391547429270893	10.0	0.2948669768398444	True	False	176662293.0	0.8037515497113554	0.8760009513846847	chr5:176662293	0.0163236	40.0	SNP_chr5:176741180	0.0565119	54.0	RAB24	-
chr17	ENSG00000131771.9	37721667	-0.0199774493785787	0.0468164969402396	False	False	37721699	GTTT	AAAC	-0.19911075567307304	0.07166301513218525	0.00601947944533337	10.0	2.7784311796790218	0.00601947944533337	2.7784311796790218	11.0	0.2873692039027359	True	False	37853118.0	0.11170947310605264	0.2922113571915495	chr17:37853118	0.0163219	28.0	SNP_chr17:37853118	0.0314721	116.0	PPP1R1B	+
chr1	ENSG00000158828.5	20865576	0.0147720755421421	0.0295728803139553	False	False	20865622	AC	GT	0.15552621338009134	0.0790898384406104	0.05102116652029225	41.0	1.9664500073151372	0.05102116652029225	1.9664500073151372	22.0	1.0	True	False	20985796.0	0.05488662254963461	0.23042777334923603	chr1:20985796	0.0163195	21.0	SNP_chr1:20916791	0.072021	52.0	PINK1	+
chr2	ENSG00000115525.12	86118277	0.122247250646269	0.0559792112269018	True	False	86118296	T	A	0.15411926672287188	0.0771539185268881	0.0474183171001017	33.0	1.9975559202370439	0.0474183171001017	1.9975559202370439	16.0	1.0	True	False	86040834.0	0.1267826511595765	0.30748183883336555	chr2:86040834	0.016311700000000002	9.0	SNP_chr2:86068243	0.0204996	32.0	ST3GAL5	-
chr11	ENSG00000175544.9	67231019	-0.0104954688890469	0.0292731393017205	False	False	67231041	T	A	-0.1535684525387035	0.07763545432215767	0.04961656172874331	35.0	1.9780711516345701	0.04961656172874331	1.9780711516345701	10.0	0.9418602671090966	True	False	67243330.0	0.7884453228973234	0.8655996476363678	chr11:67243330	0.0163077	3.0	SNP_chr11:67243330	0.164692	2.0	CABP4	+
chr19	ENSG00000089356.12	35511441	-0.0114857392540732	0.0289943321266096	False	False	35511470	AAAC	GTTT	-0.14428133008176214	0.07068119347586488	0.042561538497678346	1.0	2.0412973096022933	0.042561538497678346	2.0412973096022933	27.0	1.0	True	False	35674797.0	0.039271827735103286	0.20955361668977915	chr19:35674797	0.016291200000000002	18.0	SNP_chr19:35674797	0.044283300000000005	37.0	FXYD3	+
chr5	ENSG00000094880.6	137638389	0.0620694246263341	0.0460231882854653	True	False	137638399	A	T	0.2137780289226004	0.07301560843121713	0.003856770971330449	18.0	2.9278401360441397	0.003856770971330449	2.9278401360441397	8.0	0.17397602163110798	True	False	137507979.0	0.5153255687794996	0.66013014702916	chr5:137507979	0.01629	30.0	SNP_chr5:137478828	0.134519	32.0	CDC23	-
chr5	ENSG00000164182.6	60437492	0.101442766702487	0.0639372263010662	False	False	60437521	AATG	ATTC	0.2470529703607649	0.07029879200264529	0.000551069708170403	7.0	3.514327392019318	0.000551069708170403	3.514327392019318	24.0	0.09664385007038444	True	True	60143482.0	0.2428232034696408	0.42018971189349985	chr5:60143482	0.0162888	4.0	SNP_chr5:60143482	0.0633988	327.0	NDUFAF2	+
chr2	ENSG00000061676.10	183906513	0.0403279930339292	0.0475870481848515	True	False	183906523	T	A	0.19273280993277375	0.07417562418151047	0.01016637434375567	22.0	2.5983308136531416	0.01016637434375567	2.5983308136531416	12.0	0.42430083170124544	True	False	183923858.0	0.306753347394756	0.4793312569782224	chr2:183923858	0.0162817	26.0	SNP_chr2:183923858	0.0465306	99.0	NCKAP1	-
chr1	ENSG00000117601.9	173896240	0.299341029779224	0.0351667425164135	True	True	173896256	GT	AC	0.3657790766313701	0.06734321201654436	1.6862501807266256e-07	6.0	5.431565642302721	1.6862501807266256e-07	5.431565642302721	9.0	4.9412466530039265e-05	True	True	173857992.0	0.8108233596748249	0.8802383477970486	chr1:173857992	0.0162809	16.0	SNP_chr1:173867721	0.10455	258.0	SERPINC1	-
chr15	ENSG00000169857.3	34340224	0.300909474765789	0.0636170823492926	False	False	34340253	GT	AC	0.34540613607626	0.07218871558461623	3.7126902266669097e-06	28.0	4.784766334724312	3.7126902266669097e-06	4.784766334724312	39.0	0.0025893626679697177	True	True	34328305.0	0.00768561750054724	0.14414273675568492	chr15:34328305	0.0162781	25.0	SNP_chr15:34391310	0.150609	234.0	AVEN	-
chr2	ENSG00000115145.5	153123455	-0.138622500910165	0.0311434133038923	True	True	153123474	A	T	-0.15483052739213893	0.07074792767781239	0.029822637657247908	2.0	2.1884814506121018	0.029822637657247908	2.1884814506121018	22.0	1.0	True	False	152879348.0	0.4500692565539435	0.6045501559584384	chr2:152879348	0.0162746	18.0	SNP_chr2:152931225	0.0411088	44.0	STAM2	-
chr14	ENSG00000100918.8	24719355	-0.00737485451845345	0.0276379348633674	False	False	24719386	GT	AC	-0.1601549039052118	0.07903060129303018	0.044417908945485134	41.0	2.026492286340938	0.04423818062104418	2.026492286340938	5.0	0.5985690351784805	True	False	24721901.0	0.8742516677932277	0.922986800305084	chr14:24721901	0.0162717	14.0	SNP_chr14:24640306	0.0488174	23.0	REC8	+
chr1	ENSG00000057252.8	179234517	0.0452405913827581	0.038439617540918	True	False	179234542	AAC	GTT	0.14469108529917768	0.07085791090354772	0.042499056888956915	2.0	2.0419891505993197	0.042499056888956915	2.0419891505993197	32.0	1.0	True	False	179223942.0	0.5218984823657578	0.6643323786678906	chr1:179223942	0.016271	9.0	SNP_chr1:179223942	0.12515	17.0	SOAT1	+
chr17	ENSG00000179029.10	7997548	0.0105828400426368	0.0316489259661255	False	False	7997590	AC	GT	0.14949972517345306	0.07154429053921411	0.037977170295606766	6.0	2.089610841713649	0.037977170295606766	2.089610841713649	19.0	1.0	True	False	8001785.0	0.3101732330762378	0.4818567630024073	chr17:8001785	0.016263	19.0	SNP_chr17:8001785	0.0483259	25.0	TMEM107	-
chr7	ENSG00000239857.2	833033	-0.0120332830935324	0.0292129491161093	False	False	833053	T	A	-0.16410646954336214	0.07774257036076328	0.036325960365041765	36.0	2.1108958551515395	0.036325960365041765	2.1108958551515395	6.0	0.5952162204365845	True	False	831075.0	0.0724120032311976	0.2505308694489972	chr7:831075	0.0162619	22.0	SNP_chr7:831075	0.11768900000000003	35.0	GET4	+
chr10	ENSG00000182180.9	74962215	-0.11075832556283999	0.0451564896385931	True	False	74962226	T	A	-0.15766710284138616	0.07881046701642999	0.04716089147246808	40.0	2.0005858207706924	0.04716089147246808	2.0005858207706924	15.0	1.0	True	False	75083960.0	0.23313945734425054	0.41133624069607666	chr10:75083960	0.016261	2.0	SNP_chr10:75083960	0.373811	2.0	MRPS16	-
chr5	ENSG00000155868.7	156659601	0.0100176808879849	0.0286352776705124	False	False	156659626	AGGG	CCCT	0.14941901281454842	0.076059535953908	0.051111791530946964	28.0	1.9645007156643208	0.051111791530946964	1.9645007156643208	21.0	1.0	True	False	156646436.0	0.8203683433800524	0.886821068489703	chr5:156646436	0.0162586	8.0	SNP_chr5:156625548	0.0542232	21.0	MED7	-
chr2	ENSG00000163001.7	55824760	0.0382076552888164	0.0401214131717247	False	False	55824786	AAAC	GTTT	0.16144763379297866	0.07103726897286049	0.02414515756195432	4.0	2.2727173514322336	0.02414515756195432	2.2727173514322336	16.0	0.8185221672787283	True	False	55828204.0	0.14364203945918916	0.3252889728607905	chr2:55828204	0.0162486	44.0	SNP_chr2:55828204	0.0299777	59.0	CCDC104	+
chr5	ENSG00000186952.10	109922270	-0.163186706275742	0.0441036492674016	False	False	109922295	AC	GT	-0.2406916333116353	0.0709774211915603	0.00084933736215385	10.0	3.391101413251334	0.00084933736215385	3.391101413251334	31.0	0.15707094271887567	True	False	109616384.0	0.03373531274133328	0.2043557908292462	chr5:109616384	0.0162422	21.0	SNP_chr5:110085742	0.204244	275.0	TMEM232	-
chr3	ENSG00000157445.10	54437384	0.0643742275363814	0.06129822966643401	True	False	54437434	AC	GT	0.20426291115377349	0.07714939379879562	0.008911796908336921	36.0	2.647628206729503	0.008911796908336921	2.647628206729503	71.0	1.0	True	False	54092943.0	0.023700523762974848	0.18586444592201545	chr3:54092943	0.0162391	19.0	SNP_chr3:54615149	0.0686459	207.0	CACNA2D3	+
chr3	ENSG00000070950.5	9050127	-0.0467200801896723	0.0496827664151437	False	False	9050147	AG	CT	-0.20078277659473498	0.07088395784450169	0.005113223719210014	6.0	2.8325559506029934	0.005113223719210014	2.8325559506029934	28.0	0.4689724767407204	True	False	9051580.0	0.9197693084871787	0.9520811927641146	chr3:9051580	0.016238700000000002	27.0	SNP_chr3:8836253	0.051237	135.0	RAD18	-
chr21	ENSG00000160201.7	44616441	-0.00760260198792051	0.0307302610288137	False	False	44616451	T	A	-0.1662088212477679	0.07820206964316477	0.03510019669729793	38.0	2.1253762465133854	0.03510019669729793	2.1253762465133854	13.0	0.8980001738309342	True	False	44527249.0	0.020395873813705542	0.1797842701239624	chr21:44527249	0.0162385	33.0	SNP_chr21:44532413	0.0494821	61.0	U2AF1	-
chr5	ENSG00000113161.11	74652759	-0.10624212024910601	0.0518951160572541	True	False	74652780	CCGT	ACGG	-0.18896657041158374	0.07014168006238437	0.0076708480638964325	1.0	2.6940696351087667	0.0076708480638964325	2.6940696351087667	11.0	0.3373080425991947	True	False	74625512.0	0.7189020007595905	0.8168882966304203	chr5:74625512	0.0162359	16.0	SNP_chr5:74628497	0.0368002	84.0	HMGCR	+
chr3	ENSG00000185565.7	115429104	-0.0279608277488017	0.0502110916649637	False	False	115429114	T	A	-0.21559642546026103	0.0755624887662882	0.004875647941108531	30.0	2.8532202813897816	0.004875647941108531	2.8532202813897816	133.0	1.0	True	False	115680520.0	0.0011324232925399	0.09538806627941634	chr3:115680520	0.016225999999999997	42.0	SNP_chr3:115422341	0.0761172	191.0	LSAMP	-
chr2	ENSG00000124380.6	70150714	-0.129830597884358	0.0507770739159654	False	False	70150734	GT	AC	-0.14306602202378993	0.0719910382923017	0.048336146878141584	8.0	1.9872754361856253	0.048336146878141584	1.9872754361856253	18.0	1.0	True	False	70188676.0	0.4430117006214263	0.5987746922471974	chr2:70188676	0.016221	6.0	SNP_chr2:70188676	0.102296	11.0	SNRNP27	+
chr18	ENSG00000053747.11	21307271	0.29892431381216494	0.0647217733633283	True	True	21307304	ATTG	AATC	0.3891455903879473	0.06665397516774901	2.2304605574805538e-08	6.0	5.838295306597679	2.2304605574805538e-08	5.838295306597679	27.0	2.151418611474837e-05	True	True	21265039.0	0.5784079414268589	0.7097329599003985	chr18:21265039	0.0162143	12.0	SNP_chr18:21265039	0.288231	330.0	LAMA3	+
chr2	ENSG00000152086.7	131052051	0.25777839883945497	0.0857460074344833	True	True	131052061	A	T	0.3399980709955004	0.06990132396723282	2.4900803714275227e-06	16.0	4.8639718348522125	2.4900803714275227e-06	4.8639718348522125	2.0	0.00014180594233299246	True	True	131003070.0	0.2520025585274997	0.42852944729193687	chr2:131003070	0.016211	21.0	SNP_chr2:131003070	0.442599	29.0	TUBA3E	-
chr9	ENSG00000164946.15	14931750	-0.0446963298855438	0.0566807591396825	False	False	14931773	AAAT	ATTT	-0.19268159722951267	0.07118817916691254	0.007415660691609566	7.0	2.706651574522486	0.007415660691609566	2.706651574522486	17.0	0.43154745833905667	True	False	14934876.0	0.034809519204088445	0.20566099628072315	chr9:14934876	0.0162098	25.0	SNP_chr9:14934876	0.0895797	125.0	FREM1	-
chr17	ENSG00000108639.3	76234632	0.0320562268951623	0.0529951360505929	False	False	76234667	GT	AC	0.2251969348323685	0.0785124003996005	0.004706158043167707	43.0	2.8682976661800597	0.004706158043167707	2.8682976661800597	16.0	0.3130609356905483	True	False	76232386.0	0.06562396208921623	0.24287620239032606	chr17:76232386	0.0162045	20.0	SNP_chr17:76266115	0.125073	32.0	SYNGR2	+
chr1	ENSG00000142867.8	85688743	0.008121719032076329	0.0303493559423717	False	False	85688781	AATG	ATTC	0.15894506664755742	0.07143761111357705	0.0272550098493466	6.0	2.2249493532875033	0.0272550098493466	2.2249493532875033	15.0	0.8464446612656951	True	False	85689134.0	0.3609412989066537	0.5282665620000714	chr1:85689134	0.0162037	31.0	SNP_chr1:85694466	0.0362297	48.0	BCL10	-
chr6	ENSG00000219607.2	5092791	0.14615008861246803	0.0778673231633807	True	False	5092802	A	T	0.32011572673733424	0.0744330804550044	2.932832736587963e-05	35.0	4.300718508228981	2.932832736587963e-05	4.300718508228981	20.0	0.00835870870244913	True	True	5090973.0	0.07646199001409246	0.25550064280346635	chr6:5090973	0.016196000000000002	31.0	SNP_chr6:5090973	0.103664	169.0	PPP1R3G	+
chr3	ENSG00000154928.12	134247396	0.0448452788708792	0.0622290877573461	False	False	134247440	GT	AC	0.23100772669236694	0.0746220055151856	0.0022968548693995373	27.0	3.0957051488700182	0.0022968548693995373	3.0957051488700182	43.0	0.37203723006493816	True	False	134270598.0	0.12300535416826157	0.3041736845609046	chr3:134270598	0.01619	4.0	SNP_chr3:134837339	0.0672673	286.0	EPHB1	+
chr3	ENSG00000088726.11	12694440	-0.0126003516272506	0.0303783218156929	False	False	12694451	A	T	-0.15391509347874022	0.07187254091489408	0.03351410665829884	8.0	2.1415006554588714	0.03351410665829884	2.1415006554588714	17.0	1.0	True	False	12703672.0	0.4229704861010917	0.5827232141610804	chr3:12703672	0.0161858	15.0	SNP_chr3:12703672	0.0276401	43.0	TMEM40	-
chr9	ENSG00000198113.2	140259069	0.0117090687711281	0.0301194204754586	False	False	140259079	A	T	0.1437986733451169	0.0727573509444583	0.049594056398177024	12.0	1.9764143619644743	0.049594056398177024	1.9764143619644743	9.0	0.8881466801879312	True	False	140262424.0	0.6487867836800163	0.7650740720951232	chr9:140262424	0.0161818	18.0	SNP_chr9:140211547	0.0486311	33.0	TOR4A	+
chr11	ENSG00000178105.5	108714483	0.0532315708750116	0.0451374226565404	False	False	108714495	A	T	0.20875520416262075	0.07567743019901686	0.006454495386392576	30.0	2.758486957255754	0.006454495386392576	2.758486957255754	23.0	0.47930569620471175	True	False	108583747.0	0.11354521171477645	0.29443883871424736	chr11:108583747	0.0161697	22.0	SNP_chr11:108858864	0.0560841	131.0	DDX10	+
chr3	ENSG00000114315.3	193827859	-0.0105950426063322	0.0325068987333281	False	False	193827902	ATTT	AAAT	-0.1541943074493908	0.07225268033627873	0.034137443015507724	10.0	2.134098094793702	0.034137443015507724	2.134098094793702	16.0	0.9928324404066753	True	False	193788222.0	0.19139600650836125	0.3720701934324804	chr3:193788222	0.016169	22.0	SNP_chr3:193788222	0.115225	28.0	HES1	+
chr17	ENSG00000161509.9	72743505	-0.0124139149515175	0.0353900360410973	False	False	72743516	G	C	-0.16663050986799952	0.07652994819657638	0.03086810267011698	31.0	2.1773242213621913	0.03086810267011698	2.1773242213621913	10.0	0.7234708978766945	True	False	72936445.0	0.055391846644470326	0.23117220536494026	chr17:72936445	0.016161500000000002	14.0	SNP_chr17:72936445	0.174964	27.0	GRIN2C	-
chr21	ENSG00000185658.9	40712309	0.0838286581106629	0.0512540961764278	False	False	40712325	A	T	0.210496140449037	0.07752830178529044	0.00735819350643489	38.0	2.715087724119023	0.00735819350643489	2.715087724119023	19.0	0.4616649152676038	True	False	40506661.0	0.02769445768106009	0.19245962080502882	chr21:40506661	0.016152700000000002	27.0	SNP_chr21:40508603	0.185951	81.0	BRWD1	-
chr16	ENSG00000118898.11	4854935	-0.0239884118159254	0.0464665757495204	False	False	4854972	GT	AC	-0.17686072941193798	0.07781067899041384	0.024359155376069308	37.0	2.2729621654339627	0.024359155376069308	2.2729621654339627	17.0	0.8521189818161227	True	False	5002099.0	0.058853577738029975	0.23471473655677136	chr16:5002099	0.0161482	11.0	SNP_chr16:5021005	0.33423400000000003	122.0	PPL	-
chr6	ENSG00000120262.8	151989413	0.009596390762243659	0.0374907648115327	False	False	151989431	T	A	0.1657120223721079	0.07098637122501818	0.02060225703499983	4.0	2.3344202487379007	0.02060225703499983	2.3344202487379007	23.0	0.9191750320370168	True	False	151771303.0	0.014710533998426752	0.16528408631962307	chr6:151771303	0.0161471	25.0	SNP_chr6:151771303	0.26808200000000004	87.0	CCDC170	+
chr1	ENSG00000162627.12	99068861	0.0235181409314616	0.034955047327865	False	False	99068877	GT	AC	0.17211489757522866	0.07090738548438695	0.016128972183570813	4.0	2.4273197551914607	0.016128972183570813	2.4273197551914607	23.0	0.7999334689546056	True	False	99140102.0	0.003637308306919147	0.12772006275890355	chr1:99140102	0.0161469	18.0	SNP_chr1:99152614	0.07902999999999999	118.0	SNX7	+
chr13	ENSG00000185352.7	97421989	0.020125024169331002	0.0381017851517834	False	False	97422028	GT	AC	0.16379485280635214	0.07923713882387777	0.04038315719720748	42.0	2.06714749216807	0.04038315719720748	2.06714749216807	47.0	1.0	True	False	97047639.0	0.1393656402554583	0.3212525768732276	chr13:97047639	0.0161458	5.0	SNP_chr13:97047639	0.033732300000000014	70.0	HS6ST3	+
chr1	ENSG00000197959.9	172227018	0.00657471174601063	0.0403171428383589	False	False	172227080	AC	GT	0.17303665295794352	0.07810887083247307	0.028158809293683564	38.0	2.215326519430429	0.028100696322534053	2.215326519430429	49.0	1.0	True	False	171711054.0	0.02704965906115642	0.1909205560566512	chr1:171711054	0.0161365	13.0	SNP_chr1:171989820	0.280202	94.0	DNM3	+
chr1	ENSG00000184144.5	204994497	0.07425527737323401	0.0365069316135297	False	False	204994558	AC	GT	0.223056789902561	0.07286038031352972	0.002542376294319784	18.0	3.0614277463652044	0.002542376294319784	3.0614277463652044	19.0	0.23442440197361863	True	False	205014539.0	0.04837500971911137	0.22339747597965903	chr1:205014539	0.0161326	12.0	SNP_chr1:205014539	0.382515	133.0	CNTN2	+
chr9	ENSG00000165244.6	99117774	0.0490178698384393	0.049367690172338004	False	False	99117797	A	T	0.21457343083561575	0.07341385831009163	0.003922127489925142	20.0	2.9227919057091705	0.003922127489925142	2.9227919057091705	14.0	0.2536240111991297	True	False	99224962.0	0.14186109824240214	0.32352240277861083	chr9:99224962	0.0161281	13.0	SNP_chr9:99224962	0.181674	142.0	ZNF367	-
chr14	ENSG00000100815.8	92414638	-0.154262723674059	0.0579150674732126	False	False	92414666	GTTT	AAAC	-0.32393760471984623	0.06775008480450245	3.4243480438031434e-06	2.0	4.781360874375148	3.4243480438031434e-06	4.781360874375148	18.0	0.001258284841905093	True	True	92413987.0	0.6029914998709178	0.7299445555607191	chr14:92413987	0.0161272	9.0	SNP_chr14:92413987	0.0504406	420.0	TRIP11	-
chr16	ENSG00000159579.9	57152561	0.009831529768034029	0.0395824699952128	False	False	57152622	ATGG	ATCC	0.1684076985594405	0.07170039247292886	0.019868565400846368	8.0	2.348769549943877	0.019868565400846368	2.348769549943877	11.0	0.5956113840974541	True	False	57154107.0	0.026611790363092386	0.18950339219616175	chr16:57154107	0.0161142	19.0	SNP_chr16:57154107	0.284358	61.0	RSPRY1	+
chr14	ENSG00000021645.13	79111984	-0.0158871288770452	0.035370533166091005	False	False	79111994	A	T	-0.17551601810231005	0.0742077139838786	0.019108929687807447	21.0	2.3651990969623506	0.019108929687807447	2.3651990969623506	102.0	1.0	True	False	80427780.0	0.019376490712271845	0.17694822531378585	chr14:80427780	0.0161126	20.0	SNP_chr14:80427780	0.08431720000000001	129.0	NRXN3	+
chr19	ENSG00000168995.9	51719480	-0.0295645032997898	0.0485534237034884	False	False	51719523	GT	AC	-0.17676041086880154	0.07616385414054269	0.021506994451063088	30.0	2.320791310568807	0.021506994451063088	2.320791310568807	7.0	0.4831403862638379	True	False	51625709.0	0.058743066921622275	0.23459180740849933	chr19:51625709	0.016102	12.0	SNP_chr19:51625709	0.254174	63.0	SIGLEC7	+
chr11	ENSG00000150783.5	112081475	0.0197425562956533	0.0321956039109736	False	False	112081506	AC	GT	0.14570216259758026	0.07254108512601781	0.046031625844482615	11.0	2.0085467751753034	0.046031625844482615	2.0085467751753034	11.0	0.9520549339957239	True	False	112086191.0	0.6385292714291797	0.7572648652931839	chr11:112086191	0.016097200000000002	10.0	SNP_chr11:111990066	0.0968688	12.0	TEX12	+
chr12	ENSG00000189046.6	109490427	-0.0146140159548855	0.0357174337847803	False	False	109490444	CGG	CCG	-0.17083980749102806	0.07074033248497419	0.016661841088049002	3.0	2.415026922969521	0.016661841088049002	2.415026922969521	18.0	0.7117575708462992	True	False	109471911.0	0.42443848781103344	0.5838961742841103	chr12:109471911	0.0160956	29.0	SNP_chr12:109471911	0.155635	38.0	ALKBH2	-
chr10	ENSG00000107957.12	105607967	-0.01698746181366	0.0419393036777728	False	False	105607987	CCT	AGG	-0.18837155569941272	0.07014984533865823	0.007868168615901882	1.0	2.6852739986812884	0.007868168615901882	2.6852739986812884	20.0	0.49431966177970543	True	False	105687632.0	0.0368220826214343	0.20738487526832652	chr10:105687632	0.016093200000000002	29.0	SNP_chr10:105687632	0.0744356	90.0	SH3PXD2A	-
chr20	ENSG00000101190.8	61557599	0.0540495889284739	0.0317646161608125	False	False	61557627	CCCG	CGGG	0.1921091707817587	0.07274424815831411	0.008987819932725348	15.0	2.640884683606454	0.008987819932725348	2.640884683606454	15.0	0.45082699491174116	True	False	61491092.0	0.014119042714940846	0.1635199424874629	chr20:61491092	0.01609	20.0	SNP_chr20:61491092	0.445174	99.0	TCFL5	-
chr16	ENSG00000103089.4	74680802	-0.0704271627614441	0.0897633631553706	False	False	74680834	AAC	GTT	-0.2329286681112971	0.06982098743539135	0.0010181873861852023	3.0	3.336083843369259	0.0010181873861852023	3.336083843369259	19.0	0.12666950898978716	True	False	74740664.0	0.023246586872454872	0.18586444592201545	chr16:74740664	0.016089	35.0	SNP_chr16:74740664	0.041783	194.0	FA2H	-
chr1	ENSG00000135845.5	172261742	0.04850726836973599	0.0453622233578367	False	False	172261764	AC	GT	0.19915245907847207	0.07224423769871527	0.006427812343194689	13.0	2.756655276909561	0.006427812343194689	2.756655276909561	18.0	0.4101074189401528	True	False	172369046.0	0.02384866446037879	0.18586444592201545	chr1:172369046	0.0160836	38.0	SNP_chr1:172369046	0.104609	90.0	PIGC	-
chr12	ENSG00000250510.3	6856132	-0.00794992668536832	0.0353021182493316	False	False	6856143	A	T	-0.15646853740150324	0.07759970077593738	0.04541508931141198	35.0	2.016354906487243	0.04541508931141198	2.016354906487243	15.0	1.0	True	False	6897348.0	0.14167319281879456	0.32344375996767155	chr12:6897348	0.0160738	8.0	SNP_chr12:6885076	0.158418	8.0	GPR162	+
chr6	ENSG00000172197.9	20179164	-0.0596112493713608	0.0417075728711642	False	False	20179174	T	A	-0.1975685224719477	0.07246505390779268	0.007025530541558332	14.0	2.7263972331179316	0.007025530541558332	2.7263972331179316	33.0	0.6141941105827634	True	False	20176783.0	0.014080658226739574	0.1635199424874629	chr6:20176783	0.0160654	23.0	SNP_chr6:20176783	0.384856	48.0	MBOAT1	-
chr19	ENSG00000254004.2	36960820	0.14113461252717902	0.0401375937152209	False	False	36960834	A	T	0.20764312345638727	0.07005068982552705	0.0034132306406618605	2.0	2.9641838499172124	0.0034132306406618605	2.9641838499172124	26.0	0.34752248170786526	True	False	36997544.0	0.5802097718408594	0.7111318488404328	chr19:36997544	0.016042700000000003	19.0	SNP_chr19:36997544	0.0462001	125.0	ZNF260	-
chr12	ENSG00000166888.6	57484260	-0.0322029752916084	0.0462010330471291	False	False	57484291	AAAT	ATTT	-0.17164289053518425	0.07128362045502863	0.016996206612200464	6.0	2.4078868250451757	0.016996206612200464	2.4078868250451757	13.0	0.5982176967881909	True	False	57510511.0	0.1255040720133487	0.30650711563539973	chr12:57510511	0.0160402	13.0	SNP_chr12:57510511	0.19255	40.0	STAT6	-
chr18	ENSG00000101654.13	13644988	0.0142973778029104	0.0408732159108934	False	False	13645003	T	A	0.17289552976682512	0.07108193393698653	0.01591857087502499	5.0	2.4323413867734014	0.01591857087502499	2.4323413867734014	18.0	0.6951374751897069	True	False	13682862.0	0.22004000020508474	0.3997705943640115	chr18:13682862	0.016035900000000002	9.0	SNP_chr18:13642721	0.0934771	75.0	RNMT	+
chr7	ENSG00000153814.7	28170933	-0.0110363959807444	0.037411768615839995	False	False	28170945	A	T	-0.1586698719525103	0.07640202021557672	0.03935352328574624	30.0	2.076775869339656	0.03935352328574624	2.076775869339656	36.0	1.0	True	False	27944951.0	0.32158564075044715	0.49303240288873784	chr7:27944951	0.016034700000000002	23.0	SNP_chr7:27944951	0.040226300000000006	68.0	JAZF1	-
chr12	ENSG00000167552.9	49536622	0.0485815588220868	0.0371299051353157	False	False	49536637	AAAT	ATTT	0.1932857819794711	0.07080786085438454	0.006928259613875494	5.0	2.729722090841875	0.006928259613875494	2.729722090841875	13.0	0.35118994392931446	True	False	49533892.0	0.38720197318108	0.5511282009775021	chr12:49533892	0.016031899999999998	9.0	SNP_chr12:49577257	0.0247962	121.0	TUBA1A	-
chr15	ENSG00000166887.11	42398758	0.00660254912822979	0.0387778028819587	False	False	42398770	A	T	0.16503699434142005	0.07542328081876551	0.030015353907242002	26.0	2.1881439331442927	0.030015353907242002	2.1881439331442927	10.0	0.7122185683432747	True	False	42406617.0	0.16778174981506588	0.3485654546360163	chr15:42406617	0.016031	32.0	SNP_chr15:42410854	0.051413699999999986	73.0	VPS39	-
chr16	ENSG00000103365.11	23445141	-0.0184931068920044	0.0702796081419963	False	False	23445153	A	T	0.1875821677006506	0.0788961314052492	0.01864578686253049	42.0	2.3775838480233795	0.01864578686253049	2.3775838480233795	13.0	0.6323335991282335	True	False	23521066.0	0.8510789185351215	0.906786116202578	chr16:23521066	0.0160285	10.0	SNP_chr16:23521066	0.0618895	54.0	GGA2	-
chr22	ENSG00000099940.7	21170228	0.191018663558851	0.0351880262599012	True	True	21170239	T	A	0.16112373180582784	0.0761436277173481	0.035814129396637535	29.0	2.116050109983378	0.035814129396637535	2.116050109983378	23.0	1.0	True	False	21291166.0	0.7803957958547477	0.8604919688716719	chr22:21291166	0.0160245	7.0	SNP_chr22:21291166	0.0404223	60.0	SNAP29	+
chr7	ENSG00000179562.2	127213853	-0.0716222724928931	0.0418845243364763	False	False	127213880	ACTC	AGTG	-0.1562693408369175	0.07073170301104774	0.028316264958494975	2.0	2.2093252980563673	0.028316264958494975	2.2093252980563673	18.0	0.9567122972367006	True	False	127224193.0	0.18832529193633327	0.36892036792458727	chr7:127224193	0.0160238	15.0	SNP_chr7:127323965	0.0325506	54.0	GCC1	-
chr16	ENSG00000198931.6	88819271	-0.008553458264984591	0.0260548135552074	False	False	88819322	ATTC	AATG	-0.1506084112526543	0.07097687682342745	0.03511197161245031	3.0	2.121936298033091	0.03511197161245031	2.121936298033091	7.0	0.637188208510771	True	False	88890606.0	0.05273097824125194	0.22924275573814648	chr16:88890606	0.0160155	27.0	SNP_chr16:88890606	0.241199	34.0	APRT	-
chr2	ENSG00000157856.6	26568154	0.0468293510220605	0.0557939554072402	True	False	26568177	GTTT	AAAC	0.1864979951178785	0.07035508830456855	0.0086896453450963	2.0	2.650810333867041	0.0086896453450963	2.650810333867041	12.0	0.38455603877185623	True	False	26549551.0	0.3423226708056253	0.5116253607202554	chr2:26549551	0.0160137	22.0	SNP_chr2:26678040	0.06888889999999999	84.0	DRC1	+
chr5	ENSG00000253251.2	64857425	-0.14671884921209197	0.0339880784154434	True	True	64857446	AC	GT	-0.23515532413944099	0.06978250354992459	0.0009074059366671012	3.0	3.3698321524277715	0.0009074059366671012	3.3698321524277715	8.0	0.06186193625878905	True	True	64855722.0	0.0912875877656132	0.2713259261241379	chr5:64855722	0.016013	47.0	SNP_chr5:64855722	0.0388777	318.0	CTC-534A2.2	+
chr17	ENSG00000161647.14	41970351	0.0744878012654971	0.0698350108183974	False	False	41970404	ATGG	ATCC	0.22728632562795725	0.07027998048662741	0.0014371191082068744	5.0	3.2340123610478857	0.0014371191082068744	3.2340123610478857	15.0	0.1367951841917559	True	False	42005363.0	0.8089436907994674	0.8787165804857859	chr17:42005363	0.0160127	13.0	SNP_chr17:42005366	0.112818	110.0	MPP3	-
chr5	ENSG00000113742.8	173306756	-0.0199660074591452	0.0425771439502632	False	False	173306779	GT	AC	-0.1975700459626224	0.07246503121021114	0.007025083339728116	14.0	2.7264191108881017	0.007025083339728116	2.7264191108881017	23.0	0.5018346864935707	True	False	173326580.0	0.6774818341560218	0.785984983330705	chr5:173326580	0.0160113	38.0	SNP_chr5:173303918	0.0212168	109.0	CPEB4	+
chr17	ENSG00000177427.8	18163211	-0.14164104635704	0.0463112894712344	False	False	18163227	GTTTT	AAAAC	-0.2238133321902512	0.06961657351397015	0.0015259629180789257	1.0	3.2149432368333666	0.0015259629180789257	3.2149432368333666	10.0	0.10704629870323663	True	False	18164644.0	0.008915457629123373	0.14793517691381786	chr17:18164644	0.0160049	15.0	SNP_chr17:18164644	0.0512137	209.0	MIEF2	+
chr12	ENSG00000089169.10	113287214	-0.0912164787824378	0.0549048169708655	False	False	113287261	GT	AC	-0.16076651746973195	0.0735660748677546	0.030155802917820725	17.0	2.185334989786154	0.030155802917820725	2.185334989786154	25.0	1.0	True	False	113271093.0	0.6990094606541851	0.8022115716483122	chr12:113271093	0.016003	17.0	SNP_chr12:113273050	0.0526886	35.0	RPH3A	+
chr12	ENSG00000059804.11	8173935	0.0408542278391426	0.036863942709904	False	False	8173958	GTTT	AAAC	0.2008692507824361	0.07069784385304315	0.004979051031906528	5.0	2.8412358826667354	0.004979051031906528	2.8412358826667354	22.0	0.3974881920195381	True	False	8152527.0	0.4464157098240047	0.6013193085404608	chr12:8152527	0.015999100000000002	21.0	SNP_chr12:8152527	0.094475	120.0	SLC2A3	-
chr15	ENSG00000176463.9	92416762	0.028974480994122	0.0491475775129838	False	False	92416796	AC	GT	0.1995959724336162	0.0777094025453255	0.011134438673306105	38.0	2.568491918557706	0.011134438673306105	2.568491918557706	31.0	0.7689944530819168	True	False	92544439.0	0.008084063006215857	0.14414273675568492	chr15:92544439	0.0159958	27.0	SNP_chr15:92420870	0.115293	43.0	SLCO3A1	+
chr1	ENSG00000143162.7	167528118	0.199960401974475	0.0382151983112544	True	True	167528128	A	T	0.2655754133476941	0.07372581176640379	0.0004133565912878499	26.0	3.6022039904986776	0.0004133565912878499	3.6022039904986776	25.0	0.08054712466345186	True	True	167505230.0	0.010235851159057277	0.15311037842578926	chr1:167505230	0.0159813	35.0	SNP_chr1:167467696	0.08349730000000001	117.0	CREG1	-
chr16	ENSG00000176476.4	28570699	0.125106347196456	0.0559500220428503	True	False	28570720	GTT	AAC	0.14140945393320187	0.07071079956552223	0.04689957434270444	1.0	1.9998282412599317	0.04689957434270444	1.9998282412599317	9.0	0.86096054771955	True	False	28579915.0	0.8860995404819277	0.9300214078115964	chr16:28579915	0.0159655	14.0	SNP_chr16:28579915	0.0318351	23.0	CCDC101	+
chr5	ENSG00000164329.9	78856846	0.0623930880251412	0.0332410606924711	False	False	78856876	CT	AG	0.17885917010671926	0.0706380857694987	0.012132352751125064	3.0	2.5320500712655223	0.012132352751125064	2.5320500712655223	17.0	0.5763847971875551	True	False	78861367.0	0.8022479268098801	0.8752053638906088	chr5:78861367	0.015965	10.0	SNP_chr5:78861367	0.0697139	77.0	PAPD4	+
chr11	ENSG00000244242.1	1790947	0.015127801680974	0.0291617782055586	False	False	1790985	AAAT	ATTT	0.15163950997647022	0.07247563398536892	0.03777039921798357	11.0	2.09228262849115	0.03777039921798357	2.09228262849115	15.0	1.0	True	False	1654020.0	0.04153037225990082	0.2127131581242987	chr11:1654020	0.0159629	29.0	SNP_chr11:1654026	0.0535701	41.0	IFITM10	-
chr14	ENSG00000182732.12	73012618	-0.0118596717974723	0.0333131113205769	False	False	73012632	GT	AC	-0.15893519305771647	0.07070123505277838	0.025696738039249774	2.0	2.2479832627969167	0.025696738039249774	2.2479832627969167	56.0	1.0	True	False	73114619.0	0.04590087077887636	0.22026757234846597	chr14:73114619	0.0159565	29.0	SNP_chr14:73114619	0.07815520000000001	57.0	RGS6	+
chr19	ENSG00000130164.7	11263958	-0.0082533395320467	0.0294086485301152	False	False	11263978	A	T	-0.15897098081515898	0.07181428971811818	0.02804984676428777	8.0	2.2136399515910252	0.02804984676428777	2.2136399515910252	16.0	0.8911853527807579	True	False	11292839.0	0.03453159819891025	0.20566099628072315	chr19:11292839	0.0159437	25.0	SNP_chr19:11292839	0.103823	61.0	LDLR	+
chr1	ENSG00000143595.8	154305807	0.0578706213765853	0.063953177990866	False	False	154305822	A	T	0.1836275537078597	0.0711270863759457	0.010581084018064372	6.0	2.5816824934637035	0.010581084018064372	2.5816824934637035	20.0	0.5843545165531847	True	False	154357597.0	0.04556670166528893	0.21996873539866832	chr1:154357597	0.0159434	19.0	SNP_chr1:154362686	0.053771800000000015	116.0	AQP10	+
chr19	ENSG00000160951.3	14658156	0.0151963587090441	0.0295673405100157	False	False	14658183	ATTTT	AAAAT	0.14257568873047827	0.07124620426151643	0.046775170374145865	4.0	2.0011689072885868	0.046775170374145865	2.0011689072885868	22.0	1.0	True	False	14587069.0	0.1378527930643988	0.31976322301469734	chr19:14587069	0.0159397	21.0	SNP_chr19:14587069	0.0423486	23.0	PTGER1	-
chr11	ENSG00000087884.10	77543377	0.11185543665636301	0.0415295080731407	False	False	77543389	T	A	0.2582478631127648	0.07431374562052442	0.0006489255246964861	28.0	3.4751022298281296	0.0006489255246964861	3.4751022298281296	15.0	0.07710332123366874	True	True	77701861.0	0.12281735792273868	0.3041736845609046	chr11:77701861	0.0159324	8.0	SNP_chr11:77701861	0.0313986	256.0	AAMDC	+
chr22	ENSG00000100083.14	38057339	0.0109651016347581	0.0313161558403452	False	False	38057381	GGTGT	ACACC	0.1491938478206844	0.07136106824673301	0.03787220544959082	5.0	2.0906896643537096	0.03787220544959082	2.0906896643537096	15.0	1.0	True	False	38050880.0	0.2483753676267185	0.425264840484446	chr22:38050880	0.0159313	26.0	SNP_chr22:38077250	0.0617038	33.0	GGA1	+
chr20	ENSG00000132670.16	2831451	0.0421964570349685	0.0350473733026653	False	False	2831469	A	T	0.1727735685401631	0.07403424516874355	0.02073479434349624	20.0	2.3336979818780703	0.02073479434349624	2.3336979818780703	40.0	1.0	True	False	2823247.0	0.3379299862399268	0.5078897819143537	chr20:2823247	0.0159269	32.0	SNP_chr20:2823247	0.0606528	59.0	PTPRA	+
chr5	ENSG00000113141.11	140067689	-0.140624824963751	0.0297197287766376	True	True	140067731	AAAAC	GTTTT	-0.18224972630385625	0.07114563771427257	0.011189381549078078	6.0	2.56164302069774	0.011189381549078078	2.56164302069774	18.0	0.5691846725589701	True	False	140024042.0	0.30151616173207885	0.47499965591210985	chr5:140024042	0.0159227	1.0	SNP_chr5:140024115	0.0136398	135.0	IK	+
chr3	ENSG00000239388.4	57352736	-0.0840429403681442	0.0466363623409835	True	False	57352746	A	T	-0.14555963027824492	0.07394745205205021	0.05056383047107205	18.0	1.9684198202770835	0.05056383047107205	1.9684198202770835	10.0	0.9513002507132208	True	False	57404138.0	0.5245739848605775	0.6666370961769004	chr3:57404138	0.0159224	17.0	SNP_chr3:57404138	0.0358306	18.0	ASB14	-
chr19	ENSG00000108107.8	55935485	-0.008010278171950441	0.0246742029348462	False	False	55935518	AATT	AATT	-0.14126807838002586	0.07200982186207305	0.051255447585384965	8.0	1.9617890272053364	0.051255447585384965	1.9617890272053364	15.0	1.0	True	False	56000492.0	0.06279504235478861	0.23908932741681263	chr19:56000492	0.0159209	18.0	SNP_chr19:55978531	0.100995	33.0	RPL28	+
chr11	ENSG00000170209.4	113245808	0.30500212153202305	0.0625234273624841	True	True	113245826	GTTT	AAAC	0.3439669150839424	0.06707012631200536	6.990325393167811e-07	1.0	5.128466785403583	6.990325393167811e-07	5.128466785403583	11.0	0.00020855863088231058	True	True	113259654.0	0.9794620164914222	0.9900096456734593	chr11:113259654	0.0159205	44.0	SNP_chr11:113259654	0.0986605	233.0	ANKK1	+
chr9	ENSG00000196366.1	139365757	-0.0524102929864862	0.0449694191599531	True	False	139365767	A	T	-0.17029301364375904	0.07225255472300388	0.019467283802112267	11.0	2.3569133893827687	0.019467283802112267	2.3569133893827687	6.0	0.412218510292246	True	False	139297776.0	0.1311786552993518	0.31210356095686187	chr9:139297776	0.015918	11.0	SNP_chr9:139297776	0.219282	22.0	C9orf163	+
chr19	ENSG00000177025.3	58500702	0.139347846169245	0.0581842988769526	False	False	58500712	T	A	0.27115685564119585	0.07470721806866397	0.0003776958467397862	31.0	3.6295938016588107	0.0003776958467397862	3.6295938016588107	12.0	0.04331130652187086	True	True	58526359.0	0.6830561004200892	0.7897772118193576	chr19:58526359	0.0159132	5.0	SNP_chr19:58526359	0.0278301	239.0	C19orf18	-
chr5	ENSG00000145936.4	169813127	-0.0034031151621095102	0.0259336042772733	False	False	169813152	A	T	-0.15144242335394878	0.07626181377680362	0.048679869480926216	29.0	1.9858224693839195	0.048679869480926216	1.9858224693839195	18.0	1.0	True	False	169787210.0	0.052740951336192436	0.22924275573814648	chr5:169787210	0.0159053	18.0	SNP_chr5:169713728	0.048620300000000005	20.0	KCNMB1	-
chr10	ENSG00000148700.9	111924777	0.11252642270941698	0.0385380051959513	False	False	111924799	AAAT	ATTT	0.18089790589075816	0.07079401439981432	0.011381072748324492	4.0	2.5552711966455828	0.011381072748324492	2.5552711966455828	15.0	0.516397772613363	True	False	111929369.0	0.6133509437788922	0.7380517720441844	chr10:111929369	0.0159047	7.0	SNP_chr10:111929369	0.021399900000000003	139.0	ADD3	+
chr16	ENSG00000169957.8	30467824	-0.0122224706488436	0.0352923177155735	False	False	30467859	CTTTTT	AAAAAG	-0.15202329228949688	0.07151644334046893	0.03481201505616677	6.0	2.125711027962595	0.03481201505616677	2.125711027962595	8.0	0.6848359826154515	True	False	30525847.0	0.04218687663271371	0.21379844972190304	chr16:30525847	0.0159024	10.0	SNP_chr16:30525847	0.121201	16.0	ZNF768	-
chr2	ENSG00000144331.14	180473570	-0.033959878306474	0.0787784037659718	False	False	180473622	GT	AC	-0.22443442561518204	0.07704013518123133	0.004089364859755757	37.0	2.913214327664617	0.004089364859755757	2.913214327664617	39.0	0.49863058092167156	True	False	180472194.0	0.19865875205692995	0.37881304588787423	chr2:180472194	0.0159009	22.0	SNP_chr2:180472194	0.029473400000000007	252.0	ZNF385B	-
chr11	ENSG00000174684.6	66071277	0.137326538622817	0.0372755704820735	False	False	66071342	AGAT	ATCT	0.22497393556584272	0.07125260960850124	0.001855984614685729	10.0	3.1574132765377447	0.001855984614685729	3.1574132765377447	12.0	0.14000852411459805	True	False	66117111.0	0.08385361590388672	0.26283661722520746	chr11:66117111	0.015899	24.0	SNP_chr11:66117111	0.102748	151.0	B3GNT1	-
chr7	ENSG00000196262.9	44844759	0.106729575113849	0.0365576889943742	False	False	44844774	A	T	0.14341744833154932	0.07237127371708699	0.04897909357404366	10.0	1.9816902614177454	0.04897909357404366	1.9816902614177454	15.0	1.0	True	False	44852158.0	0.2580090102870998	0.43411072777384213	chr7:44852158	0.0158974	18.0	SNP_chr7:44852158	0.0232095	17.0	PPIA	+
chr7	ENSG00000127990.11	94313407	-0.0789542720073144	0.043180817986952995	False	False	94313418	T	A	-0.1560815756245642	0.07760451104325487	0.045957915004099285	35.0	2.0112435930118564	0.045957915004099285	2.0112435930118564	16.0	1.0	True	False	94277513.0	0.1918517896667603	0.3725148428911841	chr7:94277513	0.0158963	17.0	SNP_chr7:94226115	0.0327043	16.0	SGCE	-
chr9	ENSG00000119408.12	127009971	0.0746327462931208	0.0622382301840036	False	False	127010000	AAAT	ATTT	0.21633708788296066	0.06973705221080577	0.0022045704754767846	1.0	3.1021828572421244	0.0022045704754767846	3.1021828572421244	9.0	0.12909168450554812	True	False	127008708.0	0.3043547535602347	0.4772765540316397	chr9:127008708	0.0158942	39.0	SNP_chr9:127008708	0.111295	85.0	NEK6	+
chr1	ENSG00000143376.8	151662327	-0.32607130337310897	0.0600360949254835	True	True	151662338	T	A	-0.34365941979959025	0.07223802712708229	4.186281289976606e-06	28.0	4.757320118876159	4.186281289976606e-06	4.757320118876159	20.0	0.0016314868471769938	True	True	151659071.0	0.12622902573073352	0.30719535421909405	chr1:151659071	0.0158906	40.0	SNP_chr1:151659071	0.14493699999999998	168.0	SNX27	+
chr14	ENSG00000140092.10	92328258	0.0100935172548745	0.0336582458250016	False	False	92328317	AT	AT	0.1702620630335532	0.07513595545206771	0.024694459744173884	25.0	2.2660530768410916	0.024694459744173884	2.2660530768410916	15.0	0.7991289259391269	True	False	92238356.0	0.7844658579491459	0.8631723175340329	chr14:92238356	0.0158893	14.0	SNP_chr14:92238356	0.07909730000000001	51.0	FBLN5	-
chr20	ENSG00000124171.4	49349444	-0.0753485536379945	0.0484639286004763	True	False	49349454	A	T	-0.15479281573766612	0.07425864039573954	0.03854937537008913	20.0	2.0845091549312436	0.03854937537008913	2.0845091549312436	16.0	1.0	True	False	49363182.0	0.19412731512624204	0.37447919430197857	chr20:49363182	0.015885399999999997	28.0	SNP_chr20:49351319	0.039229900000000005	29.0	PARD6B	+
chr2	ENSG00000127838.9	219071112	0.0763932048490213	0.0609530546879825	True	False	219071145	GTTT	AAAC	0.14920754149104232	0.0715474839420705	0.03835885318416238	6.0	2.0854338024220453	0.03835885318416238	2.0854338024220453	14.0	0.9852461408317275	True	False	219279230.0	0.04211237707800089	0.21379844972190304	chr2:219279230	0.0158756	2.0	SNP_chr2:219279230	0.0239985	55.0	PNKD	+
chr19	ENSG00000179954.10	55947322	0.062786340755545	0.0327245379140188	False	False	55947340	GT	AC	0.19461965268005016	0.07042299262793149	0.006267773652270968	3.0	2.7635811177223277	0.006267773652270968	2.7635811177223277	12.0	0.3129594524955444	True	False	55999142.0	0.03299388844330835	0.20262979695362476	chr19:55999142	0.0158694	34.0	SNP_chr19:55999142	0.15300899999999998	81.0	SSC5D	+
chr14	ENSG00000100558.4	67761822	0.128105691935384	0.0592329839135868	True	False	67761849	GT	AC	0.21239564270186406	0.07450956279196112	0.004897902183483651	25.0	2.850582324511768	0.004897902183483651	2.850582324511768	17.0	0.33438889374081376	True	False	67868113.0	0.8663516795768751	0.9185508728714169	chr14:67868113	0.0158674	5.0	SNP_chr14:67868113	0.0626434	186.0	PLEK2	-
chr12	ENSG00000177889.5	93719975	0.05751598775297401	0.0362004529602492	False	False	93720001	ATTT	AAAT	0.16078961921889004	0.07256485257290013	0.02792448466268466	12.0	2.215805772599862	0.02792448466268466	2.215805772599862	18.0	0.9482036783260999	True	False	93747502.0	0.6148580450788566	0.7389705882496939	chr12:93747502	0.0158526	29.0	SNP_chr12:93747502	0.106352	29.0	UBE2N	-
chr22	ENSG00000205853.6	32768907	0.0993391594075948	0.043461848423346	False	False	32768920	AC	GT	0.14653898152232514	0.07157635424047598	0.04199689746669304	6.0	2.0473099402352384	0.04199689746669304	2.0473099402352384	16.0	1.0	True	False	32842072.0	0.08920933922094945	0.2696924816809052	chr22:32842072	0.0158523	19.0	SNP_chr22:32842072	0.0948722	33.0	RFPL3S	-
chr7	ENSG00000183166.6	71985634	0.0440167913919612	0.0684088928098449	False	False	71985652	AT	AT	0.2147196041623957	0.06994120210387504	0.002445739153251125	2.0	3.0700016257012446	0.002445739153251125	3.0700016257012446	66.0	0.5018346864935707	True	False	72005901.0	0.9962637180884684	0.9999612719321357	chr7:72005901	0.0158521	38.0	SNP_chr7:72005901	0.0516447	145.0	CALN1	-
chr14	ENSG00000183032.6	37214063	-0.0091401463556352	0.0361498393684996	False	False	37214077	T	A	-0.1632527558601707	0.07157434624603763	0.023664957108282182	7.0	2.2808836464812057	0.023664957108282182	2.2808836464812057	31.0	1.0	True	False	37212140.0	0.8284796287288052	0.891619499414414	chr14:37212140	0.0158488	34.0	SNP_chr14:37429530	0.0412179	48.0	SLC25A21	-
chr8	ENSG00000164733.16	11685802	-0.247169392081686	0.0557015017991735	True	True	11685835	AAAC	GTTT	-0.2584972300379778	0.06935561959492054	0.00025400651541689	3.0	3.7271273985837134	0.00025400651541689	3.7271273985837134	20.0	0.04720147564634392	True	True	11690915.0	0.09024897618066807	0.27041516869731025	chr8:11690915	0.015848400000000002	22.0	SNP_chr8:11690915	0.08584349999999999	207.0	CTSB	-
chr19	ENSG00000105492.11	51990139	0.0296364894424157	0.0489048872007232	False	False	51990157	T	A	0.20525587327046246	0.07573472559932252	0.007426516210354287	30.0	2.7101949818419695	0.007426516210354287	2.7101949818419695	16.0	0.4163030181135899	True	False	51983034.0	0.048329663294883314	0.2233218704108592	chr19:51983034	0.015846600000000002	32.0	SNP_chr19:51983034	0.0618629	124.0	SIGLEC6	-
chr16	ENSG00000102890.10	67239371	0.16299912335943098	0.0361228675254609	True	True	67239402	GTTT	AAAC	0.17544877448383525	0.0710493419924713	0.014407607539882131	5.0	2.469393375978437	0.014407607539882131	2.469393375978437	6.0	0.34241513098578463	True	False	67170726.0	0.983372710947322	0.992385619591029	chr16:67170726	0.0158442	19.0	SNP_chr16:67170726	0.228783	42.0	ELMO3	+
chr17	ENSG00000183077.11	76198340	0.0239952536411323	0.0521087333699758	False	False	76198356	AT	AT	0.1913268156216562	0.07295628183163237	0.009472877689404718	16.0	2.622485834231491	0.009472877689404718	2.622485834231491	18.0	0.5159820754608813	True	False	76238881.0	0.030774661803138894	0.19805076671422212	chr17:76238881	0.0158436	16.0	SNP_chr17:76157348	0.139778	118.0	AFMID	+
chr19	ENSG00000198521.7	21968672	-0.0720198432355859	0.0545742589687326	False	False	21968682	T	A	-0.15587466806268965	0.07342087438042702	0.035110522831514564	16.0	2.123029307101846	0.035110522831514564	2.123029307101846	12.0	0.8604377909627062	True	False	21948726.0	0.13835262288929895	0.32025000007985066	chr19:21948726	0.0158397	21.0	SNP_chr19:21948726	0.13053900000000002	31.0	ZNF43	-
chr12	ENSG00000179715.8	47652348	-0.06321744765944201	0.0412386380906061	False	False	47652375	AAAC	GTTT	-0.19140089263180232	0.07527852979981782	0.011896717207808657	27.0	2.5425694835005337	0.011896717207808657	2.5425694835005337	22.0	0.6602230805325993	True	False	47716075.0	0.023041031536347074	0.18552056341732745	chr12:47716075	0.0158391	32.0	SNP_chr12:47609058	0.0327304	140.0	PCED1B	+
chr3	ENSG00000157150.4	12296951	0.0702754521896416	0.0558307143499363	False	False	12296981	GT	AC	0.17004163123400054	0.07513885764490875	0.02488405196467032	25.0	2.2630318927336286	0.02488405196467032	2.2630318927336286	11.0	0.6787356550916875	True	False	12287863.0	0.8279139343637989	0.891221599037567	chr3:12287863	0.0158315	10.0	SNP_chr3:12273674	0.0798999	28.0	TIMP4	-
chr12	ENSG00000181929.7	49411132	0.10160611136943198	0.0590888102352374	True	False	49411146	ACC	GGT	0.15541589129052644	0.07074134542460964	0.02920173410815197	2.0	2.196959788616913	0.02920173410815197	2.196959788616913	8.0	0.6177797977945296	True	False	49474232.0	0.15629978822899335	0.33877407698958556	chr12:49474232	0.0158297	19.0	SNP_chr12:49474232	0.0648529	35.0	PRKAG1	-
chr3	ENSG00000168032.4	40430064	0.17204051773340803	0.0658090685008728	False	False	40430116	AC	GT	0.22367741638292335	0.0785406013539536	0.005001832071062165	43.0	2.847920852743303	0.005001832071062165	2.847920852743303	19.0	0.3627682940146786	True	False	40467383.0	0.2383219456986509	0.41655576912127595	chr3:40467383	0.0158147	28.0	SNP_chr3:40353836	0.0219376	90.0	ENTPD3	+
chr2	ENSG00000035115.17	242724	0.254412527836099	0.0622532152723252	True	True	242751	AAC	GTT	0.30184155281533026	0.0682713919511222	1.628438205340589e-05	2.0	4.421201094470564	1.628438205340589e-05	4.421201094470564	13.0	0.003602116082682216	True	True	242793.0	0.005907344363503651	0.13806238500504522	chr2:242793	0.0158147	3.0	SNP_chr2:242793	0.910788	270.0	SH3YL1	-
chr11	ENSG00000157570.7	44724271	0.00649386201785935	0.0319479847857819	False	False	44724289	AGGG	CCCT	0.16313597327187826	0.07157574766507074	0.023766383499648228	7.0	2.2792073934770687	0.023766383499648228	2.2792073934770687	24.0	1.0	True	False	44674234.0	0.018061582579930603	0.1741208852217825	chr11:44674234	0.015809899999999998	32.0	SNP_chr11:44733505	0.0576097	84.0	TSPAN18	+
chr9	ENSG00000135002.7	79020205	-0.0152665531747798	0.0421549741729955	False	False	79020233	AC	GT	-0.18950742948707555	0.07318496104502778	0.010399908024434407	17.0	2.589431309124824	0.010399908024434407	2.589431309124824	17.0	0.5260324405626827	True	False	78980960.0	0.12086757015719247	0.30163082304891076	chr9:78980960	0.015808000000000003	17.0	SNP_chr9:78917015	0.0403656	144.0	RFK	-
chr22	ENSG00000133477.12	40473770	-0.205750312630871	0.0662447035068178	True	True	40473786	GT	AC	-0.3013182689396112	0.06899454795985316	2.0603911373653573e-05	6.0	4.3672765145869725	2.0603911373653573e-05	4.3672765145869725	15.0	0.004952962059651021	True	True	40388308.0	0.5637468401854361	0.6980606909356974	chr22:40388308	0.0158054	22.0	SNP_chr22:40388308	0.209086	108.0	FAM83F	+
chr4	ENSG00000109758.4	3380733	0.0273097694090659	0.0359830019177395	False	False	3380773	GT	AC	0.16835993527552678	0.07560170135784064	0.027265005775554862	27.0	2.226933154303494	0.027265005775554862	2.226933154303494	7.0	0.5519594040108192	True	False	3469341.0	0.03009256755193803	0.19712527629757032	chr4:3469341	0.0158043	38.0	SNP_chr4:3469341	0.172928	82.0	HGFAC	+
chr2	ENSG00000205111.4	39411864	-0.0151320128356406	0.0372468132725152	False	False	39411888	GT	AC	-0.1674251764172806	0.0720950357010526	0.02129435919646804	10.0	2.322284395717917	0.02129435919646804	2.322284395717917	15.0	0.7380652316494039	True	False	39380978.0	0.013032936825437888	0.1613479469207746	chr2:39380978	0.0158037	22.0	SNP_chr2:39380978	0.0920022	69.0	CDKL4	-
chr20	ENSG00000124214.15	47771624	0.19396526199949302	0.0690165986116031	True	False	47771635	A	T	0.306048735212247	0.07095907160214829	2.6498622972622066e-05	17.0	4.313031840779909	2.6498622972622066e-05	4.313031840779909	27.0	0.009974469471621374	True	True	47804801.0	0.2611862593675035	0.4366971046084804	chr20:47804801	0.015795	23.0	SNP_chr20:47804801	0.157648	357.0	STAU1	-
chr12	ENSG00000139154.10	19680495	-0.0173817651391444	0.0476904873341346	False	False	19680505	A	T	-0.1915157157013377	0.07315591153448317	0.009600231661009708	17.0	2.6179116859348244	0.009600231661009708	2.6179116859348244	50.0	0.9256552244431016	True	False	19892478.0	0.0055775202418375846	0.13697984749810194	chr12:19892478	0.0157881	21.0	SNP_chr12:19892478	0.0420099	107.0	AEBP2	+
chr15	ENSG00000140374.11	76642708	-0.0733086993252802	0.052007361879975	False	False	76642737	GT	AC	-0.1584263544979511	0.07528631744340332	0.03680422093239807	25.0	2.1043180205626144	0.03680422093239807	2.1043180205626144	25.0	1.0	True	False	76626049.0	0.34727681012566936	0.516077511625103	chr15:76626049	0.015787799999999998	5.0	SNP_chr15:76642107	0.152606	5.0	ETFA	-
chr9	ENSG00000123453.12	136587244	-0.28056643994429903	0.0365876173400195	True	True	136587266	AAAAC	GTTTT	-0.20594485654514655	0.0715596574745496	0.00446866012099547	10.0	2.877946371087528	0.00446866012099547	2.877946371087528	13.0	0.26291578047366576	True	False	136590369.0	0.1820840540018912	0.36272879721458096	chr9:136590369	0.0157875	24.0	SNP_chr9:136596397	0.158882	98.0	SARDH	-
chr3	ENSG00000008952.12	169685670	0.0346237204109843	0.0379718413038765	True	False	169685680	T	A	0.16179017267709406	0.07546440778441281	0.03345154716448236	26.0	2.1439268845691766	0.03345154716448236	2.1439268845691766	9.0	0.713063159377702	True	False	169682083.0	0.6174116819545752	0.7410432082422854	chr3:169682083	0.0157869	13.0	SNP_chr3:169739474	0.0317401	55.0	SEC62	+
chr3	ENSG00000061938.12	195614707	0.098751177961556	0.0355543471211961	True	False	195614733	GT	AC	0.1782734688495535	0.07119836496976814	0.013120989688253074	6.0	2.5038983539193773	0.013120989688253074	2.5038983539193773	10.0	0.44245144780479206	True	False	195595054.0	0.007924726495967276	0.14414273675568492	chr3:195595054	0.0157867	19.0	SNP_chr3:195595054	0.468432	62.0	TNK2	-
chr9	ENSG00000165119.14	86661587	-0.0118651756974314	0.0426838900343856	False	False	86661601	GT	AC	-0.15542836123117298	0.07129172844307398	0.030460905424581613	5.0	2.180173838193327	0.030460905424581613	2.180173838193327	9.0	0.6794110597384991	True	False	86655855.0	0.017424102464943414	0.17278655328346398	chr9:86655855	0.0157856	26.0	SNP_chr9:86655855	0.0693146	33.0	HNRNPK	-
chr15	ENSG00000166716.5	85324002	0.173529794892775	0.0427039996826893	True	True	85324027	GTT	AAC	0.22375912783954735	0.06997539526002207	0.0016178911674547575	3.0	3.197682942812673	0.0016178911674547575	3.197682942812673	23.0	0.197961058568967	True	False	85347114.0	0.4470184973289569	0.6018219156435759	chr15:85347114	0.0157834	41.0	SNP_chr15:85347114	0.033422	96.0	ZNF592	+
chr6	ENSG00000112293.10	24490980	0.130240982697676	0.0653648728702609	False	False	24491005	A	T	0.17200371624634106	0.07645830116378527	0.02578595060554743	31.0	2.249640832038408	0.02578595060554743	2.249640832038408	20.0	0.962655828955273	True	False	24442171.0	0.13244574189096509	0.3139079110122414	chr6:24442171	0.0157804	18.0	SNP_chr6:24474658	0.0570409	21.0	GPLD1	-
chr7	ENSG00000106302.5	123543720	-0.0851966156646877	0.0480272749831669	True	False	123543730	T	A	-0.2218895183334974	0.07545332227435635	0.003738924740593447	30.0	2.9407521318502505	0.003738924740593447	2.9407521318502505	16.0	0.2678663450873779	True	False	123551218.0	0.09133378077574776	0.2713259261241379	chr7:123551218	0.0157761	45.0	SNP_chr7:123551218	0.0655385	57.0	HYAL4	+
chr20	ENSG00000124198.8	47692714	0.0988803918830258	0.0483665040269474	False	False	47692742	GTTTT	AAAAC	0.25288918404556315	0.06964183204016622	0.00036129049920041316	4.0	3.6312827597600856	0.00036129049920041316	3.6312827597600856	27.0	0.07720333302683044	True	True	47510491.0	0.6095759621128503	0.7349717212334443	chr20:47510491	0.015771	5.0	SNP_chr20:47510491	0.101901	254.0	ARFGEF2	+
chr1	ENSG00000162521.14	33189444	0.0179552116207354	0.0323513339589516	False	False	33189454	A	T	0.16008657116727065	0.07161197671559774	0.026550433233734683	7.0	2.2354720328841635	0.026550433233734683	2.2354720328841635	9.0	0.6268528854098327	True	False	33124368.0	0.36951054777415937	0.5356408777448436	chr1:33124368	0.015767700000000003	39.0	SNP_chr1:33203610	0.0203923	53.0	RBBP4	+
chr9	ENSG00000135045.6	77628489	-0.0224816032611059	0.05419207223677901	False	False	77628499	A	T	-0.20883742271562414	0.07456801682347097	0.00568427072081594	25.0	2.800629969951013	0.00568427072081594	2.800629969951013	15.0	0.3398858537137566	True	False	77662999.0	0.3265036375140357	0.49723904092855764	chr9:77662999	0.015764	10.0	SNP_chr9:77662999	0.715731	45.0	C9orf40	-
chr14	ENSG00000152315.4	90554675	0.139639330058783	0.056940849194235	True	False	90554698	AAAG	CTTT	0.2166715332408992	0.0699103252226273	0.00222678776800067	2.0	3.099278004370818	0.00222678776800067	3.099278004370818	16.0	0.19252669817117277	True	False	90539454.0	0.05829036509102451	0.23423594643563694	chr14:90539454	0.0157595	20.0	SNP_chr14:90539454	0.259458	69.0	KCNK13	+
chr11	ENSG00000174804.3	86710271	-0.0696373474260628	0.0343673549832529	True	False	86710283	A	T	-0.1686763081975474	0.07994851563139535	0.03651268411179488	45.0	2.109811631465852	0.03651268411179488	2.109811631465852	24.0	1.0	True	False	86710909.0	0.7023983870756604	0.805038470981707	chr11:86710909	0.0157595	28.0	SNP_chr11:86645009	0.0397579	51.0	FZD4	-
chr6	ENSG00000124507.6	34465816	-0.00876047288204377	0.0445390808226504	False	False	34465856	GTTT	AAAC	-0.17638396621272787	0.07159884928810861	0.014653090484923413	8.0	2.463502807188583	0.014653090484923413	2.463502807188583	14.0	0.5741199941656815	True	False	34370604.0	0.020569527657660076	0.1799541820901419	chr6:34370604	0.0157582	15.0	SNP_chr6:34370604	0.11506199999999997	87.0	PACSIN1	+
chr1	ENSG00000042781.8	216147283	0.0148855401972659	0.0446138476612664	False	False	216147318	AC	GT	0.19819889208425784	0.0782254295555489	0.012266986885561371	40.0	2.533688766049079	0.012266986885561371	2.533688766049079	52.0	1.0	True	False	216693137.0	0.00950700736247621	0.15024120908062824	chr1:216693137	0.015754900000000002	26.0	SNP_chr1:216693137	0.193144	117.0	USH2A	-
chr20	ENSG00000101158.8	57551857	0.3621298350541	0.0370480850371596	True	True	57551913	CT	AG	0.36821309818303627	0.06675154403119607	1.0977527431809223e-07	3.0	5.516173498712679	1.0977527431809223e-07	5.516173498712679	13.0	4.676030469461683e-05	True	True	57564695.0	0.17723317880739914	0.35820811495596055	chr20:57564695	0.0157535	6.0	SNP_chr20:57564695	0.874922	105.0	NELFCD	+
chr19	ENSG00000172232.5	827387	0.0256994199730673	0.0398806463404044	False	False	827416	AAT	ATT	0.2037358111477861	0.07277042229182219	0.005670044320582212	16.0	2.799706319289583	0.005670044320582212	2.799706319289583	17.0	0.36622316543384287	True	False	795457.0	0.5086337058736736	0.654473169953479	chr19:795457	0.015753	20.0	SNP_chr19:795457	0.293528	63.0	AZU1	+
chr2	ENSG00000213901.6	219976351	0.118868102106889	0.0411516478001775	False	False	219976385	AC	GT	0.17528008134474898	0.07442261150575054	0.019620732300854364	22.0	2.355199284174613	0.019620732300854364	2.355199284174613	6.0	0.4145198652964892	True	False	220062819.0	0.2754787340197991	0.4506868421795015	chr2:220062819	0.0157521	38.0	SNP_chr2:219932061	0.0347404	39.0	SLC23A3	-
chr12	ENSG00000111012.5	58167195	-0.172015796899685	0.0652308264856212	True	False	58167227	T	A	-0.18349385741853766	0.07286635381350637	0.012657033569724122	15.0	2.518224774745427	0.012657033569724122	2.518224774745427	9.0	0.4062916551268711	True	False	58208164.0	0.8121969492235909	0.8811328012021714	chr12:58208164	0.015752000000000002	15.0	SNP_chr12:58146719	0.0395514	80.0	CYP27B1	-
chr21	ENSG00000157557.7	40187095	0.10478186298990302	0.0324536108137199	True	True	40187127	GT	AC	0.1959716960015377	0.07268761606687253	0.007674236890087189	15.0	2.6960809365551888	0.007674236890087189	2.6960809365551888	21.0	0.5014890037361818	True	False	40288511.0	0.013725077857194344	0.16235264230323918	chr21:40288511	0.0157508	43.0	SNP_chr21:40208652	0.0511405	49.0	ETS2	+
chr9	ENSG00000171169.8	130838327	0.0795871017472316	0.0295791053743785	False	False	130838353	ATTTT	AAAAT	0.14056564827995696	0.07108298107546869	0.049402751221778715	3.0	1.9774866804012994	0.049402751221778715	1.9774866804012994	16.0	1.0	True	False	130881130.0	0.15446667453237636	0.3369079457133578	chr9:130881130	0.0157507	13.0	SNP_chr9:130881130	0.0762887	16.0	NAIF1	-
chr6	ENSG00000026652.9	161710227	0.0169838409233969	0.034975108537045003	False	False	161710239	A	T	0.17265981412345416	0.0716468628446913	0.016916905905056758	8.0	2.4098726345873422	0.016916905905056758	2.4098726345873422	22.0	0.8014133381219898	True	False	161706454.0	0.1789402423795525	0.3597240266406888	chr6:161706454	0.015749600000000002	24.0	SNP_chr6:161706454	0.0981091	38.0	AGPAT4	-
chr7	ENSG00000146834.9	100078455	-0.18872384920738	0.0521722359191272	True	True	100078465	T	A	-0.25007723435074297	0.07137855971704529	0.0005764288265795783	13.0	3.5035343293852454	0.0005764288265795783	3.5035343293852454	10.0	0.0518718721901028	True	True	100069088.0	0.7544557359353535	0.8429321714462183	chr7:100069088	0.015739799999999998	24.0	SNP_chr7:100078754	0.0219294	134.0	MEPCE	+
chr14	ENSG00000072415.4	67614222	0.0581992885785106	0.0459440610901626	False	False	67614246	GTTTT	AAAAC	0.1869225583834848	0.07016961801000685	0.008367681468587592	1.0	2.6638674070710757	0.008367681468587592	2.6638674070710757	15.0	0.43070544834643953	True	False	67802679.0	0.6994159235000081	0.8025529597106317	chr14:67802679	0.015732	16.0	SNP_chr14:67802679	0.515059	29.0	MPP5	+
chr12	ENSG00000111666.6	102087516	0.365710197834851	0.0497773695228292	True	True	102087539	AAAT	ATTT	0.3067982975961281	0.06851023162466208	1.2868622404809786e-05	4.0	4.478138379051807	1.2868622404809786e-05	4.478138379051807	14.0	0.0031275818830461322	True	True	102081576.0	0.8674028466595362	0.9189069398155969	chr12:102081576	0.0157233	23.0	SNP_chr12:102116792	0.116739	279.0	CHPT1	+
chr1	ENSG00000171492.10	90492625	0.008100319694785259	0.0287805703298712	False	False	90492647	GT	AC	0.14441376686619126	0.0723606780067856	0.04741264745191708	10.0	1.9957492224250428	0.04741264745191708	1.9957492224250428	14.0	1.0	True	False	90402984.0	0.20455170154496985	0.38438149318676945	chr1:90402984	0.0157212	19.0	SNP_chr1:90452560	0.0480239	28.0	LRRC8D	+
chr3	ENSG00000163389.6	119241647	0.221294157018163	0.031007933531797004	True	True	119241683	GT	AC	0.2341704637687695	0.07370195469492248	0.0017594255968620446	23.0	3.1772625941615913	0.0017594255968620446	3.1772625941615913	18.0	0.17715037124128122	True	False	119191398.0	0.16551961123758338	0.3465278836381024	chr3:119191398	0.0157209	16.0	SNP_chr3:119107510	0.237051	111.0	POGLUT1	+
chr14	ENSG00000139874.5	38721807	-0.054895651305604	0.039513105833934	True	False	38721839	AC	GT	-0.19830049462053828	0.07430431810263008	0.008333260658795005	23.0	2.668761381359332	0.008333260658795005	2.668761381359332	15.0	0.4300285724939255	True	False	38720645.0	0.9970732397987164	1.0	chr14:38720645	0.015717	19.0	SNP_chr14:38720645	0.138723	36.0	SSTR1	+
chr13	ENSG00000152213.3	50140391	-0.00737459719510251	0.0296090629589533	False	False	50140442	AAAT	ATTT	-0.14841768931317031	0.07412304488957472	0.046769000968616914	19.0	2.002315063207084	0.046769000968616914	2.002315063207084	27.0	1.0	True	False	50198745.0	0.5845522878879841	0.7147516076618763	chr13:50198745	0.0157164	11.0	SNP_chr13:50198745	0.06473	17.0	ARL11	+
chr15	ENSG00000251209.3	98230752	0.05659639297628401	0.0534616349845909	True	False	98230788	ATG	ATC	0.16642900810132644	0.07699783752357839	0.03210876504510561	33.0	2.1614763927670344	0.03210876504510561	2.1614763927670344	16.0	0.9610367436433744	True	False	98230836.0	0.20418598216691056	0.3841971488901538	chr15:98230836	0.0157147	23.0	SNP_chr15:98230836	0.0879125	33.0	LINC00923	-
chr21	ENSG00000160188.5	44011684	0.009792910881516629	0.0259982780605436	False	False	44011708	GT	AC	0.14429009163030626	0.07141356844178988	0.04472231903416194	5.0	2.0204856693013316	0.04472231903416194	2.0204856693013316	10.0	0.888987833584207	True	False	43915541.0	0.2507232441614772	0.4272967173852041	chr21:43915541	0.015714600000000002	21.0	SNP_chr21:43838054	0.0395798	25.0	RSPH1	-
chr14	ENSG00000139988.5	68259973	0.0339846720550971	0.0531030744545927	False	False	68260008	AAAC	GTTT	0.17675577091395808	0.07103246754157473	0.013683876105250544	5.0	2.488379990607877	0.013683876105250544	2.488379990607877	22.0	0.713063159377702	True	False	68070032.0	0.005988578735800314	0.13806238500504522	chr14:68070032	0.015710299999999996	10.0	SNP_chr14:68070032	0.141459	81.0	RDH12	+
chr5	ENSG00000051596.5	175300265	-0.0499372867885339	0.040860500222004	False	False	175300278	AC	GT	-0.22469539187421853	0.06960207527072954	0.0014599899973058005	1.0	3.228285809011099	0.0014599899973058005	3.228285809011099	7.0	0.07981992884561889	True	True	175299886.0	0.05451251354499274	0.23034734403811785	chr5:175299886	0.0157074	18.0	SNP_chr5:175299886	0.446084	55.0	THOC3	-
chr11	ENSG00000166471.6	9339317	-0.18227238985918698	0.060988886589446005	False	False	9339330	T	A	-0.22730220013241784	0.0753567844918549	0.002958663130575229	30.0	3.0163468580189523	0.002958663130575229	3.0163468580189523	18.0	0.248544395819283	True	False	9231707.0	0.5985398218289657	0.7268387705603834	chr11:9231707	0.0157048	14.0	SNP_chr11:9231707	0.0477598	121.0	TMEM41B	-
chr10	ENSG00000119969.10	96431136	-0.0216356166228346	0.0452993779246898	False	False	96431153	AT	AT	-0.16110894779716373	0.07418269960417477	0.031202207755441125	20.0	2.171785991300012	0.031202207755441125	2.171785991300012	17.0	0.9787473014018757	True	False	96392186.0	0.9666089381713266	0.9818316276957697	chr10:96392186	0.0157027	26.0	SNP_chr10:96392186	0.13122899999999998	25.0	HELLS	+
chr9	ENSG00000178919.7	100658783	-0.0621650470723359	0.0617569769145196	True	False	100658811	ATTT	AAAT	-0.14956809072239835	0.07098821545287498	0.03640778185823023	3.0	2.1069425364226553	0.03640778185823023	2.1069425364226553	9.0	0.7483989457988167	True	False	100661972.0	0.16343337965817042	0.34552346351408697	chr9:100661972	0.0156961	26.0	SNP_chr9:100661972	0.0234781	36.0	FOXE1	+
chr10	ENSG00000165312.5	23631148	0.0224876143931344	0.0399829331140943	False	False	23631180	AC	GT	0.1744397884648721	0.07239421957663397	0.016950936118743813	12.0	2.4095817246875115	0.016950936118743813	2.4095817246875115	17.0	0.6969791103765545	True	False	23711476.0	0.003378550200947733	0.12383396431353473	chr10:23711476	0.0156939	36.0	SNP_chr10:23711476	0.0398119	115.0	OTUD1	+
chr19	ENSG00000188505.4	39595648	-0.014172717591211	0.0295090154564265	False	False	39595670	ATTT	AAAT	-0.16453178694784631	0.07137135723766456	0.02222471152649274	6.0	2.305291552743774	0.02222471152649274	2.305291552743774	16.0	0.7809102587109272	True	False	39768216.0	0.034129836458559604	0.20495186170965965	chr19:39768216	0.015690799999999998	21.0	SNP_chr19:39768216	0.15334	70.0	NCCRP1	+
chr2	ENSG00000188042.5	235306784	0.0347139250726243	0.0373630222740957	False	False	235306801	GTT	AAC	0.15198550878233136	0.07077955684576548	0.03300318448075422	2.0	2.1473080018503135	0.03300318448075422	2.1473080018503135	21.0	1.0	True	False	235321607.0	0.7367435686350969	0.8303823691058854	chr2:235321607	0.0156896	24.0	SNP_chr2:235321607	0.0482602	50.0	ARL4C	-
chr3	ENSG00000169814.8	15700035	0.098483727966229	0.0373035590370282	True	False	15700045	T	A	0.18471438477784108	0.07019944604322925	0.009183096341005928	1.0	2.631279806169593	0.009183096341005928	2.631279806169593	12.0	0.39837730381094727	True	False	15761725.0	0.28678417814385443	0.46208614049205765	chr3:15761725	0.015688900000000002	22.0	SNP_chr3:15761725	0.12991	97.0	BTD	+
chr19	ENSG00000012061.11	46048054	0.0595474390203087	0.0441286781633888	False	False	46048086	AAAT	ATTT	0.16048780395057824	0.07461304615081436	0.032853030173015496	22.0	2.150934886456537	0.032853030173015496	2.150934886456537	29.0	1.0	True	False	45961936.0	0.08250775436571749	0.2614837651207926	chr19:45961936	0.0156856	18.0	SNP_chr19:45963451	0.07782860000000001	44.0	ERCC1	-
chr17	ENSG00000172171.6	29208084	-0.20464719192994396	0.0353042650256833	False	False	29208136	T	A	-0.21507212450576055	0.07579871813061506	0.005115322369644464	31.0	2.8374111041713386	0.005115322369644464	2.8374111041713386	5.0	0.15364883248486377	True	False	29242119.0	0.7539063006276367	0.8427458755746933	chr17:29242119	0.0156848	9.0	SNP_chr17:29242119	0.460148	46.0	TEFM	-
chr19	ENSG00000127526.9	16601575	0.0604279921508496	0.0504343987244791	False	False	16601586	T	A	0.1834119066636339	0.0720797076903097	0.011753667115335584	11.0	2.5445706224512277	0.011753667115335584	2.5445706224512277	12.0	0.46441906018598006	True	False	16699813.0	0.17700588629964914	0.3580768684132666	chr19:16699813	0.0156839	31.0	SNP_chr19:16581030	0.0293708	115.0	SLC35E1	-
chr7	ENSG00000105968.14	44853823	0.0361034950396441	0.0521499853871402	False	False	44853850	ATT	AAT	0.1797339933283302	0.07155475542940656	0.012847737736681152	8.0	2.5118385528638907	0.012847737736681152	2.5118385528638907	14.0	0.532859146474508	True	False	44842421.0	0.14247973119008528	0.32418082011736743	chr7:44842421	0.015677299999999998	35.0	SNP_chr7:44840259	0.07568860000000001	37.0	H2AFV	-
chr14	ENSG00000020577.9	55330567	0.0147796538290563	0.0410116348291047	False	False	55330589	GTTT	AAAC	0.18282663363954005	0.07113788771274109	0.01093102996160143	6.0	2.5700318004634126	0.01093102996160143	2.5700318004634126	27.0	0.7054145587315566	True	False	55181657.0	0.024698468317972563	0.1867619800815972	chr14:55181657	0.0156766	23.0	SNP_chr14:55181657	0.06577100000000001	120.0	SAMD4A	+
chr12	ENSG00000010379.11	235711	-0.00805552085199814	0.0308043099113626	False	False	235739	GT	AC	-0.15878083078867386	0.07829908181080714	0.044242527390151706	38.0	2.0278760250641703	0.044242527390151706	2.0278760250641703	12.0	0.9791514223884482	True	False	261676.0	0.22169852438744728	0.4005488459250468	chr12:261676	0.0156754	16.0	SNP_chr12:235962	0.0843602	32.0	SLC6A13	-
chr2	ENSG00000158411.6	99723017	0.35985145097039	0.0615808269852437	False	False	99723027	A	T	0.4328148579954839	0.06609992837088627	5.531967927884351e-10	11.0	6.54788694424845	5.531967927884351e-10	6.54788694424845	14.0	4.459880800128913e-07	True	True	99715077.0	0.8050449310170209	0.8766983365568083	chr2:99715077	0.0156739	47.0	SNP_chr2:99715077	0.0381621	239.0	MITD1	-
chr2	ENSG00000198369.5	65697098	-0.116173701229386	0.0606311878277665	True	False	65697108	A	T	-0.24007516160376305	0.06987642374019884	0.0007235687698438835	4.0	3.435710483644163	0.0007235687698438835	3.435710483644163	16.0	0.08784139095379077	True	True	65680310.0	0.456674679900749	0.610338147275017	chr2:65680310	0.0156727	45.0	SNP_chr2:65481008	0.026198400000000004	202.0	SPRED2	-
chr17	ENSG00000063015.15	27321291	0.0078891991431537	0.0276584762271607	False	False	27321303	T	A	0.15384581186946236	0.07600729746070077	0.04453545439312225	28.0	2.0240926464857885	0.04453545439312225	2.0240926464857885	10.0	0.8870686973916577	True	False	27292044.0	0.6390493698804897	0.757706794608703	chr17:27292044	0.0156686	14.0	SNP_chr17:27292044	0.0844012	14.0	SEZ6	-
chr13	ENSG00000127870.12	26772188	-0.0734859231306626	0.0384470511565163	False	False	26772206	ACAT	ATGT	-0.14972319632478576	0.0715418438128179	0.037687414582232175	6.0	2.0928059488726842	0.037687414582232175	2.0928059488726842	19.0	1.0	True	False	26763079.0	0.7185294530495185	0.8165829783808853	chr13:26763079	0.0156668	17.0	SNP_chr13:26763079	0.196863	21.0	RNF6	-
chr5	ENSG00000113448.12	59570162	-0.0187012415888487	0.0422289435565093	False	False	59570196	GTT	AAC	-0.19376183219526874	0.07080108404538536	0.0067883544759584115	5.0	2.73670713955541	0.0067883544759584115	2.73670713955541	94.0	1.0	True	False	58483199.0	0.011180711958797138	0.1549923602058248	chr5:58483199	0.0156627	14.0	SNP_chr5:58483199	0.08272769999999999	185.0	PDE4D	-
chr1	ENSG00000143324.9	180920341	-0.0129628311547498	0.0254469779540673	False	False	180920360	AAC	GTT	-0.14319054674015802	0.07051285901103369	0.04362925169678291	0.0	2.030701190512668	0.04362925169678291	2.030701190512668	20.0	1.0	True	False	180917788.0	0.7045947222404635	0.8067538916539214	chr1:180917788	0.0156626	20.0	SNP_chr1:180917788	0.0627973	20.0	XPR1	+
chr6	ENSG00000135318.7	86097689	0.14293471941056501	0.0622203507335455	True	False	86097699	T	A	0.18969186828449128	0.07277909505078126	0.00990782463649456	15.0	2.606405976223457	0.00990782463649456	2.606405976223457	10.0	0.37290537944376395	True	False	86279737.0	0.07882416768824617	0.2578514843522009	chr6:86279737	0.015661	4.0	SNP_chr6:86293227	0.0304388	178.0	NT5E	+
chr19	ENSG00000170604.3	46392387	0.0146161307278422	0.0291677663191567	False	False	46392411	A	T	0.1636458669689012	0.07312566446486861	0.0264419773270876	15.0	2.2378718629971663	0.0264419773270876	2.2378718629971663	17.0	0.8916888824710074	True	False	46396507.0	0.445299957661576	0.6003934966634474	chr19:46396507	0.0156578	30.0	SNP_chr19:46474428	0.040537300000000005	46.0	IRF2BP1	-
chr4	ENSG00000138802.7	110259877	0.100187718984446	0.0378047264881552	False	False	110259904	GT	AC	0.1592934429804426	0.07462767005124021	0.034193056913073616	22.0	2.134509128732947	0.034193056913073616	2.134509128732947	22.0	1.0	True	False	110310026.0	0.4211328226087242	0.5810743340953709	chr4:110310026	0.0156558	9.0	SNP_chr4:110310026	0.0251143	50.0	SEC24B	+
chr8	ENSG00000176956.8	144218130	-0.0114093786054419	0.0275727333076463	False	False	144218147	T	A	-0.14501267413980976	0.07254851266562018	0.04708212593116217	11.0	1.9988373132910473	0.04708212593116217	1.9988373132910473	14.0	1.0	True	False	144221773.0	0.5395383155113921	0.6797697698085908	chr8:144221773	0.0156554	8.0	SNP_chr8:144221773	0.15591300000000002	24.0	LY6H	-
chr4	ENSG00000179299.12	40789343	-0.0655153022713168	0.0701044330637434	False	False	40789370	A	T	-0.23618484516237526	0.07262887674306137	0.001369813321047527	18.0	3.251941318023196	0.001369813321047527	3.251941318023196	25.0	0.18728144032358685	True	False	40737175.0	0.4143272973545144	0.5752095063201528	chr4:40737175	0.0156431	14.0	SNP_chr4:40750170	0.21050700000000006	89.0	NSUN7	+
chr22	ENSG00000100284.16	35840160	-0.00897039572558603	0.0381666805221571	False	False	35840199	AG	CT	-0.16361331477452934	0.07119627664760092	0.02263584894218516	5.0	2.2980599896306875	0.02263584894218516	2.2980599896306875	15.0	0.7618618567710314	True	False	35806376.0	0.2853395056059541	0.4607549039610945	chr22:35806376	0.0156398	25.0	SNP_chr22:35806376	0.0555869	75.0	TOM1	+
chr7	ENSG00000075142.9	87953050	-0.171962623762482	0.0646825098789356	True	False	87953083	AAAC	GTTT	-0.25901354740060434	0.06952510942631229	0.00025591361995563487	4.0	3.725467669707525	0.00025591361995563487	3.725467669707525	18.0	0.043910604164271554	True	True	87896179.0	0.05632289303017093	0.23229566065291074	chr7:87896179	0.0156386	47.0	SNP_chr7:87896179	0.07857760000000001	122.0	SRI	-
chr6	ENSG00000112139.10	37676325	-0.15136403755052696	0.0583949997392206	True	False	37676335	A	T	-0.16340307000692225	0.07634225788902695	0.03377370601106682	30.0	2.140401325887546	0.03377370601106682	2.140401325887546	18.0	1.0	True	False	37581280.0	0.0534218136323681	0.2294218141923115	chr6:37581280	0.015637	22.0	SNP_chr6:37719040	0.395907	37.0	MDGA1	-
chr6	ENSG00000111912.14	126254865	-0.0530808311697604	0.0445703631937418	True	False	126254906	AAC	GTT	-0.16477112966212448	0.07081449829820248	0.021008172982938784	3.0	2.3267993648457006	0.021008172982938784	2.3267993648457006	14.0	0.7042345553198381	True	False	126232448.0	0.12472553869802933	0.30567508319709014	chr6:126232448	0.015635200000000002	35.0	SNP_chr6:126196142	0.0319395	58.0	NCOA7	+
chr16	ENSG00000140682.14	31530670	0.126588127448873	0.0509789249056836	False	False	31530681	A	T	0.2407113377494476	0.07602300474718568	0.0018431252797545164	34.0	3.1662960251299275	0.0018431252797545164	3.1662960251299275	19.0	0.19004311084745149	True	False	31464078.0	0.8043029472823343	0.876415975673626	chr16:31464078	0.0156332	27.0	SNP_chr16:31568265	0.0982171	76.0	TGFB1I1	+
chr11	ENSG00000110700.2	17109723	0.0235237843160135	0.0321405617440419	False	False	17109739	AT	AT	0.1443195902423597	0.07086179600234765	0.0430384990104912	2.0	2.0366346661264187	0.0430384990104912	2.0366346661264187	10.0	0.8704426015967482	True	False	17101027.0	0.21934870865508976	0.3992042908994343	chr11:17101027	0.015630200000000004	18.0	SNP_chr11:17101027	0.0969379	17.0	RPS13	-
chr15	ENSG00000185787.10	79170243	0.188545303980748	0.0527722256244623	True	True	79170262	AACC	GGTT	0.2721653639837949	0.06926430622871295	0.00011857096848683272	4.0	3.9293739994319177	0.00011857096848683272	3.9293739994319177	19.0	0.02504914220208105	True	True	79170242.0	-inf		chr15:79170242	0.0156158	1.0	SNP_chr15:79184352	0.0156158	211.0	MORF4L1	+
chr18	ENSG00000255112.2	11824880	0.00857248454473084	0.026684727671185002	False	False	11824891	T	A	0.1550113310715202	0.07263278565940855	0.03414491321868205	12.0	2.134178520956131	0.03414491321868205	2.134178520956131	18.0	1.0	True	False	11803796.0	0.4287420111146669	0.5872694508040219	chr18:11803796	0.0156152	22.0	SNP_chr18:11803796	0.0839847	31.0	CHMP1B	+
chr17	ENSG00000198265.7	65026269	0.023918539677573996	0.0469464323952176	False	False	65026289	GT	AC	0.15587998039404052	0.07110167250287787	0.029550016983622245	4.0	2.1923532162725317	0.029550016983622245	2.1923532162725317	35.0	1.0	True	False	65279931.0	0.3984079198315528	0.5606060132897968	chr17:65279931	0.015613399999999996	24.0	SNP_chr17:65279931	0.0551004	48.0	HELZ	-
chr2	ENSG00000115548.12	86734145	0.10731232675982	0.0756667424886883	False	False	86734155	T	A	0.2713699853100836	0.0692804741526992	0.00012435841520764076	4.0	3.9169764443581094	0.00012435841520764076	3.9169764443581094	9.0	0.014406180814925505	True	True	86738324.0	0.4664556966533947	0.6187431859488924	chr2:86738324	0.0156055	23.0	SNP_chr2:86738324	0.0389852	212.0	KDM3A	+
chr12	ENSG00000187778.9	49976475	-0.0675066908473716	0.029722150688989	False	False	49976496	AC	GT	-0.19454197597824213	0.07078994086021045	0.006564520587962463	5.0	2.748158475826473	0.006564520587962463	2.748158475826473	10.0	0.2860944987454818	True	False	49981722.0	0.5252158369309506	0.6672327448731337	chr12:49981722	0.0156042	29.0	SNP_chr12:49981722	0.0354685	69.0	MCRS1	-
chr2	ENSG00000085978.17	234249398	0.114066663588219	0.0375051987228297	False	False	234249423	GT	AC	0.15031437133717995	0.07079785560165193	0.035002425503680386	2.0	2.1231486470851904	0.035002425503680386	2.1231486470851904	22.0	1.0	True	False	234100175.0	0.015026907473738431	0.16628842692582765	chr2:234100175	0.0156034	29.0	SNP_chr2:234100175	0.07090139999999999	57.0	ATG16L1	+
chr3	ENSG00000171121.12	178927849	-0.139989707650069	0.0301800406967509	True	True	178927860	T	A	-0.18592126605411075	0.07263326861326833	0.01128350525767718	14.0	2.55972599889505	0.01128350525767718	2.55972599889505	11.0	0.42852834520336713	True	False	178861977.0	0.5766037701260796	0.7082912675506826	chr3:178861977	0.0156017	13.0	SNP_chr3:178968634	0.033872900000000004	78.0	KCNMB3	-
chr6	ENSG00000120254.11	151497992	0.0104428855180223	0.0258471873008455	False	False	151498017	AAT	ATT	0.14439161143645732	0.07178737106889382	0.04569850378174397	7.0	2.0113790111896663	0.04569850378174397	2.0113790111896663	35.0	1.0	True	False	151181743.0	0.033877816542536285	0.2044739788579471	chr6:151181743	0.015592600000000003	23.0	SNP_chr6:151181743	0.055908300000000015	34.0	MTHFD1L	+
chr9	ENSG00000106927.7	116826943	0.0134291038503706	0.0334447830502144	False	False	116826953	A	T	0.1830619649161602	0.0779650105766706	0.020105427498288284	38.0	2.348001540205494	0.020105427498288284	2.348001540205494	14.0	0.6885431726319802	True	False	116863348.0	0.03883240342109872	0.20935387182649365	chr9:116863348	0.0155891	23.0	SNP_chr9:116860959	0.0640478	56.0	AMBP	-
chr4	ENSG00000178950.12	935846	-0.0618172811482206	0.0342091960902994	False	False	935865	T	A	-0.19748153035602076	0.07327155602774947	0.007705020125657026	18.0	2.695200444238285	0.007705020125657026	2.695200444238285	21.0	0.5021043765610843	True	False	920526.0	0.7956593536580471	0.8703904427541953	chr4:920526	0.0155874	15.0	SNP_chr4:920526	0.0995166	73.0	GAK	-
chr10	ENSG00000151474.15	13740087	0.0509128251244126	0.0681773129830506	False	False	13740102	AGGG	CCCT	0.2185203778189508	0.06970231324587317	0.001982435184999097	1.0	3.135052018261225	0.001982435184999097	3.135052018261225	95.0	0.5480250548895441	True	False	13740917.0	0.8051155199740505	0.8766983365568083	chr10:13740917	0.015581200000000003	20.0	SNP_chr10:13740917	0.106604	148.0	FRMD4A	-
chr10	ENSG00000171311.8	99135861	-0.0813504263225866	0.0492635130980847	False	False	99135884	AAAC	GTTT	-0.15882195879409222	0.07125276257088829	0.026973811294955744	5.0	2.228993698820908	0.026973811294955744	2.228993698820908	17.0	0.900484811463212	True	False	99121697.0	0.9410365517009724	0.9657841840526292	chr10:99121697	0.0155767	7.0	SNP_chr10:99128983	0.02122	71.0	EXOSC1	-
chr2	ENSG00000116117.13	205787406	-0.0118092214915839	0.0347535247290307	False	False	205787416	T	A	-0.18110632780109934	0.07520733516975363	0.0170992851576619	26.0	2.4080939364799545	0.0170992851576619	2.4080939364799545	74.0	1.0	True	False	206444485.0	0.01045176717960855	0.15311037842578926	chr2:206444485	0.0155757	15.0	SNP_chr2:206444485	0.528142	87.0	PARD3B	+
chr17	ENSG00000091622.11	6410903	0.0531659999527444	0.0819652698050494	False	False	6410918	A	T	0.2260121640254392	0.07200935358613933	0.001978844519583438	14.0	3.138650088770454	0.001978844519583438	3.138650088770454	20.0	0.2053076132486131	True	False	6370241.0	0.17267730634323766	0.3536363328392465	chr17:6370241	0.0155738	33.0	SNP_chr17:6396967	0.04213	210.0	PITPNM3	-
chr17	ENSG00000161955.12	7500797	-0.0143398478793143	0.0331462317629697	False	False	7500822	T	A	-0.15662817293440803	0.07712310461137926	0.0438816564626889	33.0	2.030885215573882	0.0438816564626889	2.030885215573882	10.0	0.8804285025853845	True	False	7403942.0	0.1416578628349126	0.32344375996767155	chr17:7403942	0.0155703	9.0	SNP_chr17:7376411	0.146323	10.0	TNFSF13	+
chr1	ENSG00000177181.10	42965452	-0.109853016560666	0.0791676548801912	False	False	42965463	T	A	-0.2926636575866964	0.07655850718643374	0.00019030107396462856	41.0	3.822745091855144	0.00019030107396462856	3.822745091855144	23.0	0.04221817432088162	True	True	42987605.0	0.7127963033774014	0.8125170435460576	chr1:42987605	0.0155682	42.0	SNP_chr1:42766283	0.0950146	314.0	RIMKLA	+
chr1	ENSG00000159023.14	29281862	-0.0663740801491277	0.0523833904143623	False	False	29281872	T	A	-0.18839763674893964	0.07466713534727112	0.012531765396694882	24.0	2.5231667971821428	0.012531765396694882	2.5231667971821428	27.0	0.7609410378887339	True	False	29445514.0	0.1570152914522504	0.3393705437095401	chr1:29445514	0.015564700000000002	6.0	SNP_chr1:29261987	0.108302	145.0	EPB41	+
chr8	ENSG00000186106.7	101531080	-0.0603623324237126	0.0497852233233416	True	False	101531113	A	T	-0.1474564324913626	0.07252202485314824	0.04344681114853389	11.0	2.033264139962322	0.04344681114853389	2.033264139962322	19.0	1.0	True	False	101668259.0	0.08874385474918987	0.2688456553993797	chr8:101668259	0.0155644	19.0	SNP_chr8:101668259	0.106285	19.0	ANKRD46	-
chr14	ENSG00000100554.7	67796856	-0.16203461658698098	0.0317278195384345	True	True	67796888	AAT	ATT	-0.19842518507279386	0.08002613930997061	0.014262893707630125	47.0	2.4795046566500014	0.014262893707630125	2.4795046566500014	13.0	0.5432979118412995	True	False	67864936.0	0.7930357482814266	0.8685196421178125	chr14:67864936	0.015563999999999996	31.0	SNP_chr14:67864936	0.0409486	89.0	ATP6V1D	-
chr16	ENSG00000197165.6	28570699	-0.482305663124101	0.0579579249482743	True	True	28570720	GTT	AAC	-0.5061492500223983	0.06160327883127721	2.807192889931091e-14	1.0	8.216271270376216	2.807192889931091e-14	8.216271270376216	8.0	3.239133298714507e-11	True	True	28533071.0	0.4111920641350365	0.5722240379743241	chr16:28533071	0.015563	20.0	SNP_chr16:28534038	0.110695	140.0	SULT1A2	-
chr11	ENSG00000166313.14	6398728	0.0366931509641061	0.034112911595059	True	False	6398757	T	A	0.16632624983597932	0.07269410218494714	0.023272978173340574	13.0	2.2880294939583243	0.023272978173340574	2.2880294939583243	10.0	0.6159942210646074	True	False	6439688.0	0.08411741756920514	0.2632417656933938	chr11:6439688	0.0155558	11.0	SNP_chr11:6439688	0.453095	34.0	APBB1	-
chr15	ENSG00000140575.8	90893071	0.22329625391203797	0.0541765008447296	False	False	90893102	AAAT	ATTT	0.3243999194647616	0.06935822129759316	5.57985488091119e-06	11.0	4.677166071962385	5.57985488091119e-06	4.677166071962385	33.0	0.0031929873173532353	True	True	90892631.0	0.4371496196735243	0.5948677072093376	chr15:90892631	0.0155546	13.0	SNP_chr15:90898907	0.043734	434.0	IQGAP1	+
chr4	ENSG00000128050.4	57289826	-0.0407297729573663	0.0405581453198351	False	False	57289836	T	A	-0.19516964789059946	0.07500131806024103	0.010075122924467791	26.0	2.6022162401711295	0.010075122924467791	2.6022162401711295	10.0	0.37666999053612266	True	False	57202382.0	0.14532270004509604	0.32722019006648484	chr4:57202382	0.015552000000000003	14.0	SNP_chr4:57310971	0.0344607	119.0	PAICS	+
chr1	ENSG00000143420.13	150697784	0.0907117930109938	0.05080851271009	True	False	150697806	GTT	AAC	0.1604286235579279	0.07877496194183953	0.04337609844934393	40.0	2.0365433331008678	0.04337609844934393	2.0365433331008678	20.0	1.0	True	False	150562845.0	0.8413532429296611	0.9004068480811389	chr1:150562845	0.0155494	7.0	SNP_chr1:150562845	0.031628199999999995	38.0	ENSA	-
chr10	ENSG00000107882.7	104348849	-0.0307752549197769	0.0397167163135587	False	False	104348863	GT	AC	-0.17732861989131302	0.0743948754213408	0.01821428407944396	22.0	2.3836133723861956	0.01821428407944396	2.3836133723861956	20.0	0.7920398973535165	True	False	104489011.0	0.2729663158773317	0.44869702933616806	chr10:104489011	0.015544999999999996	17.0	SNP_chr10:104492707	0.0895297	55.0	SUFU	+
chr8	ENSG00000120885.15	27464857	0.00991820508453121	0.0279868295262873	False	False	27464889	AAAAC	GTTTT	0.16019778407544535	0.07237657903926127	0.028086585498292918	11.0	2.213392594703112	0.028086585498292918	2.213392594703112	18.0	0.9513002507132208	True	False	27462150.0	0.4369640412402269	0.594720174440941	chr8:27462150	0.015535399999999996	11.0	SNP_chr8:27461772	0.181855	12.0	CLU	-
chr20	ENSG00000088298.8	33811990	-0.12090345302397501	0.0385491721274471	False	False	33812002	CT	AG	-0.23541841545624906	0.07389174121661725	0.001711682680618204	24.0	3.1859909048036705	0.001711682680618204	3.1859909048036705	20.0	0.18728144032358685	True	False	33750479.0	0.28158530852527913	0.45696640607980016	chr20:33750479	0.0155232	36.0	SNP_chr20:33783493	0.07345789999999999	204.0	EDEM2	-
chr1	ENSG00000132716.14	160303756	0.0983744593551063	0.0538869750409805	False	False	160303776	GT	AC	0.19943276070074345	0.07017292099390496	0.004959704412212631	2.0	2.8420187997883923	0.004959704412212631	2.8420187997883923	17.0	0.33724384314098627	True	False	160332029.0	0.7540548790957999	0.8427897303699069	chr1:160332029	0.0155232	16.0	SNP_chr1:160165095	0.07422519999999999	100.0	DCAF8	-
chr3	ENSG00000156990.10	9978236	0.0419440317606666	0.0370778314709305	False	False	9978260	AT	AT	0.15659896340364296	0.07552842169274497	0.03963648331483674	26.0	2.0733779403030392	0.03963648331483674	2.0733779403030392	6.0	0.6249376948726805	True	False	9840983.0	0.04246191482586421	0.21427818853702935	chr3:9840983	0.0155229	11.0	SNP_chr3:9981671	0.0985975	38.0	RPUSD3	-
chr9	ENSG00000090054.9	94852894	-0.145957701440146	0.0564436582899249	True	False	94852913	A	T	-0.2102636018582123	0.07168438957154626	0.0037769978783376923	11.0	2.9331853575784987	0.0037769978783376923	2.9331853575784987	17.0	0.28212837955174513	True	False	94781913.0	0.0069701512279288285	0.1406346612284331	chr9:94781913	0.0155106	23.0	SNP_chr9:94781913	0.151842	108.0	SPTLC1	-
chr17	ENSG00000126858.12	30629551	-0.0192164321619947	0.0343299906106942	False	False	30629571	AT	AT	-0.15744208798636747	0.07381132480861424	0.03428436198211507	18.0	2.133034305976757	0.03428436198211507	2.133034305976757	11.0	0.8077346720194564	True	False	30628914.0	0.7177785451116415	0.8161084526577955	chr17:30628914	0.015510499999999997	16.0	SNP_chr17:30479610	0.06736239999999999	47.0	RHOT1	+
chr9	ENSG00000136875.8	115974033	0.0722003200394691	0.0358477342607726	False	False	115974053	A	T	0.1899315421157383	0.07507991879649664	0.012318930280149649	26.0	2.5297249272544606	0.012318930280149649	2.5297249272544606	22.0	0.6742861715779607	True	False	116085602.0	0.04976498793315527	0.22529435799987915	chr9:116085602	0.0155028	34.0	SNP_chr9:116085602	0.0422635	84.0	PRPF4	+
chr20	ENSG00000088836.8	3291955	0.0893980379336065	0.0658607262863107	False	False	3291966	T	A	0.16633397908824835	0.07653383405674717	0.03117179640430409	31.0	2.1733391661120427	0.03117179640430409	2.1733391661120427	16.0	0.9442648121941608	True	False	3228460.0	0.2315891436112213	0.4102915353139842	chr20:3228460	0.0155011	8.0	SNP_chr20:3231134	0.0898125	53.0	SLC4A11	-
chr9	ENSG00000148154.5	114716911	0.010874898754214001	0.0314574032227065	False	False	114716937	T	A	0.16804835076514718	0.07430586939243382	0.024947224100346284	21.0	2.261575729336109	0.024947224100346284	2.261575729336109	22.0	0.995263065646443	True	False	114702302.0	0.09174631830399722	0.2714633519939621	chr9:114702302	0.015495600000000003	15.0	SNP_chr9:114701630	0.176214	20.0	UGCG	+
chr4	ENSG00000164106.3	174314929	-0.0834180291592132	0.0559590343894072	True	False	174314941	AT	AT	-0.14181636759543642	0.07088770888658996	0.04682506397680033	2.0	2.0005776716852566	0.04682506397680033	2.0005776716852566	12.0	1.0	True	False	174332612.0	0.8269053370453396	0.8905712129220926	chr4:174332612	0.0154904	20.0	SNP_chr4:174332612	0.032657099999999994	21.0	SCRG1	-
chr6	ENSG00000168477.13	32173814	-0.0161915830909621	0.0396806515671227	False	False	32173824	A	T	-0.16514187438209965	0.07725061444056755	0.034028358807791564	34.0	2.1377418882428554	0.034028358807791564	2.1377418882428554	12.0	0.8461219035671007	True	False	32127249.0	0.4827945958789474	0.6328468278464264	chr6:32127249	0.0154875	21.0	SNP_chr6:32127249	0.137519	21.0	TNXB	-
chr19	ENSG00000011451.13	15607199	0.0450957322022752	0.0395756354719296	False	False	15607214	AT	AT	0.16094268664911549	0.07198172978943765	0.02653549489439289	9.0	2.235882454060331	0.02653549489439289	2.235882454060331	14.0	0.8007419131106587	True	False	15621333.0	0.6967005245327984	0.8005097335773023	chr19:15621333	0.015483600000000004	31.0	SNP_chr19:15605507	0.0315766	45.0	WIZ	-
chr8	ENSG00000104695.8	30628998	-0.10408456585024399	0.0407991327939809	False	False	30629022	A	T	-0.1422897455267249	0.07143446983650548	0.04780015542815587	5.0	1.9918919514960822	0.04780015542815587	1.9918919514960822	15.0	1.0	True	False	30769865.0	0.6341190811678385	0.7543560453929797	chr8:30769865	0.0154778	15.0	SNP_chr8:30769865	0.0284073	23.0	PPP2CB	-
chr19	ENSG00000104856.9	45444525	-0.00533397881468919	0.0267505554346479	False	False	45444536	T	A	-0.1500575296855859	0.07582808488651695	0.04944027774272576	27.0	1.9789175726930133	0.04944027774272576	1.9789175726930133	15.0	1.0	True	False	45448465.0	0.9215306798616898	0.9533182625372759	chr19:45448465	0.0154755	18.0	SNP_chr19:45413366	0.0498644	31.0	RELB	+
chr15	ENSG00000140598.9	82416402	-0.153804446461681	0.0539797156826041	True	False	82416438	AAAAAC	GTTTTT	-0.1957823769731961	0.07004624058968897	0.00570516672799544	1.0	2.79504474936826	0.00570516672799544	2.79504474936826	23.0	0.44245144780479206	True	False	82394478.0	0.5217312116023446	0.6643323786678906	chr15:82394478	0.0154751	25.0	SNP_chr15:82394478	0.17038299999999998	63.0	EFTUD1	-
chr6	ENSG00000185760.11	73557740	-0.0118199576890173	0.0326155841631541	False	False	73557750	A	T	-0.15812514588733487	0.07464186639214943	0.035548362575438607	22.0	2.1184511257607825	0.035548362575438607	2.1184511257607825	43.0	1.0	True	False	73535931.0	0.19694177666628232	0.3770962942566434	chr6:73535931	0.0154701	27.0	SNP_chr6:73655127	0.0484756	48.0	KCNQ5	+
chr11	ENSG00000160703.11	119035508	0.0637474368753009	0.0530532263121594	True	False	119035537	AAAC	GTTT	0.16403644874057913	0.07175399048632808	0.02335791448096561	8.0	2.2860951374102942	0.02335791448096561	2.2860951374102942	11.0	0.6529906296018587	True	False	118957404.0	0.056719905747909326	0.2329081904912153	chr11:118957404	0.0154659	20.0	SNP_chr11:118957404	0.0965634	51.0	NLRX1	+
chr17	ENSG00000173757.5	40405126	-0.0452008330350729	0.0404055084539506	True	False	40405162	CTTT	AAAG	-0.17044226190811226	0.07148608386310125	0.01809752775269271	7.0	2.3842719127615957	0.01809752775269271	2.3842719127615957	14.0	0.6479654254226807	True	False	40286827.0	0.07625563345927415	0.25531724365219616	chr17:40286827	0.0154641	10.0	SNP_chr17:40286827	0.131133	65.0	STAT5B	-
chr12	ENSG00000170426.1	57253508	-0.0163773021657963	0.0383853691002105	False	False	57253526	AT	AT	-0.15095984190450254	0.07307497183659349	0.04025441314779296	14.0	2.0658214175172205	0.04025441314779296	2.0658214175172205	10.0	0.8396355698200956	True	False	57258216.0	0.05232716157670569	0.22905241849154856	chr12:57258216	0.0154605	17.0	SNP_chr12:57258216	0.050863300000000014	48.0	SDR9C7	-
chr3	ENSG00000179796.7	26749268	0.0290352318297278	0.0532980249494192	False	False	26749278	T	A	0.190089086361808	0.07160270629788767	0.008616605332932766	9.0	2.6547751640976136	0.008616605332932766	2.6547751640976136	18.0	0.4902993162344786	True	False	26775407.0	0.040545695987101095	0.21147020682458917	chr3:26775407	0.0154605	19.0	SNP_chr3:26775407	0.111006	133.0	LRRC3B	+
chr19	ENSG00000181894.10	58589870	-0.0206047488031866	0.0478807828932098	False	False	58589888	A	T	-0.2033772373640314	0.07692539673269518	0.009003156223039991	35.0	2.6438243545332423	0.009003156223039991	2.6438243545332423	24.0	0.5922649195286216	True	False	58672256.0	0.009942944873467068	0.15311037842578926	chr19:58672256	0.0154599	24.0	SNP_chr19:58648923	0.0816424	132.0	ZNF329	-
chr15	ENSG00000168806.6	43674410	0.130761812393142	0.0300765781319674	False	False	43674451	A	T	0.20513779876183494	0.07315394663261987	0.005601327391098209	18.0	2.804193187170609	0.005601327391098209	2.804193187170609	8.0	0.22301721971154065	True	False	43622265.0	0.1831902648405052	0.36342901114381054	chr15:43622265	0.0154599	3.0	SNP_chr15:43622265	0.0364452	174.0	LCMT2	-
chr19	ENSG00000065989.11	10637685	-0.0294803428773675	0.0281107303488114	True	False	10637712	AAAC	GTTT	-0.15011410134832845	0.07116592873217405	0.03620335819420938	4.0	2.109353506974778	0.03620335819420938	2.109353506974778	13.0	0.9156626023668453	True	False	10626428.0	0.02771349996126771	0.19245962080502882	chr19:10626428	0.0154532	19.0	SNP_chr19:10626428	0.145014	38.0	PDE4A	+
chr7	ENSG00000136261.10	16609330	-0.00572947922474912	0.0316561876113318	False	False	16609350	AAGGG	CCCTT	-0.1454973589803225	0.07103181073822694	0.04187356033697045	3.0	2.0483408414931583	0.04187356033697045	2.0483408414931583	21.0	1.0	True	False	16597440.0	0.09281849860436167	0.2726011215649703	chr7:16597440	0.015441899999999996	21.0	SNP_chr7:16597440	0.0792316	36.0	BZW2	+
chr12	ENSG00000183955.8	123851000	-0.144127876952198	0.0408568356567658	True	True	123851020	A	T	-0.1936345019189684	0.07098800428368955	0.0069722544368544396	6.0	2.727707362291047	0.0069722544368544396	2.727707362291047	16.0	0.4010353700404363	True	False	123885937.0	0.8419466118336579	0.9006041927288764	chr12:123885937	0.015441299999999996	36.0	SNP_chr12:123885937	0.0680432	58.0	SETD8	+
chr19	ENSG00000129353.10	10637685	0.116581371915921	0.0650522411382094	True	False	10637712	AAAC	GTTT	0.22373981076136465	0.07015676366155707	0.0016652652285444618	4.0	3.1891409906065062	0.0016652652285444618	3.1891409906065062	20.0	0.18332586281479848	True	False	10706083.0	0.1466183170312392	0.3284582701695324	chr19:10706083	0.0154399	27.0	SNP_chr19:10706377	0.0745938	77.0	SLC44A2	+
chr13	ENSG00000125266.6	107136902	-0.00959827795696349	0.0290952027773354	False	False	107136914	T	A	-0.15119900456270458	0.07559274002932945	0.04706373010172064	26.0	2.000178912737393	0.04706373010172064	2.000178912737393	21.0	1.0	True	False	107135504.0	0.5952896823532988	0.7241469739169903	chr13:107135504	0.0154373	14.0	SNP_chr13:107124061	0.06453869999999999	24.0	EFNB2	-
chr12	ENSG00000130037.3	5105295	-0.0195201366278072	0.039511837036977006	False	False	5105323	AG	CT	-0.15310082008150178	0.07427845529010811	0.04074872735621378	20.0	2.0611739902713175	0.04074872735621378	2.0611739902713175	16.0	1.0	True	False	5080920.0	0.09938959169025664	0.27993615127083976	chr12:5080920	0.0154364	17.0	SNP_chr12:5111535	0.0337478	23.0	KCNA5	+
chr3	ENSG00000164077.9	49890195	-0.00607201955424705	0.0278788546809413	False	False	49890213	AAAG	CTTT	-0.15844234812755714	0.07757497457934863	0.04272887613630738	35.0	2.042441508833396	0.04272887613630738	2.042441508833396	10.0	0.8674125265926752	True	False	49997193.0	0.5063378139409347	0.6522812470248628	chr3:49997193	0.0154352	23.0	SNP_chr3:49997193	0.0290606	25.0	MON1A	-
chr12	ENSG00000060237.12	799230	0.0076542051419564	0.0293804586761157	False	False	799283	ATTT	AAAT	0.15475446912639013	0.07363766602182041	0.03698308887613725	17.0	2.1015667319022997	0.03698308887613725	2.1015667319022997	29.0	1.0	True	False	863152.0	0.041518482536662286	0.2127131581242987	chr12:863152	0.0154316	25.0	SNP_chr12:785782	0.103423	67.0	WNK1	+
chr11	ENSG00000124935.3	62103070	-0.0728069448786716	0.0623868789907829	True	False	62103107	GTT	AAC	-0.1936944568370256	0.0708020442189072	0.006808000970104488	5.0	2.735718424148279	0.006808000970104488	2.735718424148279	21.0	0.4686545153789452	True	False	62023301.0	0.12859083110108346	0.3098198908132544	chr11:62023301	0.0154286	13.0	SNP_chr11:62023301	0.0280145	130.0	SCGB1D2	+
chr15	ENSG00000128923.6	59081656	-0.00412027330697039	0.0308971883270822	False	False	59081673	T	A	-0.15736085651787188	0.07508136476058429	0.03754888182863361	24.0	2.095871019655228	0.03754888182863361	2.095871019655228	21.0	1.0	True	False	59253166.0	0.09048337624648403	0.27057542408531404	chr15:59253166	0.0154234	13.0	SNP_chr15:59253166	0.175965	46.0	FAM63B	+
chr14	ENSG00000166166.8	104084490	0.0606076272396768	0.0327943675119102	False	False	104084500	A	T	0.16775518018021873	0.07368429558819144	0.02398934544770764	18.0	2.2766748170841304	0.02398934544770764	2.2766748170841304	13.0	0.7281328877198391	True	False	104009939.0	0.5158434482343524	0.660387572006689	chr14:104009939	0.0154218	15.0	SNP_chr14:104009939	0.034189	82.0	TRMT61A	+
chr16	ENSG00000141101.8	69750071	-0.124771234934179	0.0441811919264754	False	False	69750111	AAT	ATT	-0.1903432938919673	0.07463860638712695	0.011633510651818758	24.0	2.5501989266079885	0.011633510651818758	2.5501989266079885	17.0	0.5632366650898359	True	False	69775122.0	0.4130158416997579	0.5737261602056203	chr16:69775122	0.0154195	13.0	SNP_chr16:69764412	0.034771	76.0	NOB1	-
chr1	ENSG00000116254.13	6289844	-0.0550724056815922	0.0317824611779934	True	False	6289884	AC	GT	-0.1584565257412593	0.07617693726145569	0.039033373225991534	29.0	2.0801115329355166	0.039033373225991534	2.0801115329355166	15.0	1.0	True	False	6281854.0	0.15008402962755574	0.3320242991832336	chr1:6281854	0.015414600000000002	26.0	SNP_chr1:6281854	0.0620309	66.0	CHD5	-
chr19	ENSG00000105122.8	15664198	-0.0285769912079244	0.0393888490283026	False	False	15664216	AT	AT	-0.14280251425996768	0.07087755573725261	0.045301391904079766	2.0	2.0147776369341126	0.045301391904079766	2.0147776369341126	13.0	1.0	True	False	15585945.0	0.1159422635530368	0.2970827780369119	chr19:15585945	0.0154112	16.0	SNP_chr19:15585945	0.110857	23.0	RASAL3	-
chr19	ENSG00000249709.3	12730658	-0.0446995818767795	0.0349476015429977	False	False	12730683	T	A	-0.1598847988666829	0.07257565860614322	0.02882931481436912	12.0	2.2030085835576463	0.02882931481436912	2.2030085835576463	13.0	0.8051220214215008	True	False	12664147.0	0.4646602516456383	0.6169455451436274	chr19:12664147	0.015405	16.0	SNP_chr19:12664147	0.035825800000000005	46.0	ZNF564	-
chr18	ENSG00000154845.11	9639767	-0.110592301300159	0.0370134264882842	False	False	9639784	ATT	AAT	-0.17663449853205213	0.07275981348673691	0.01616594339414432	14.0	2.4276381434684424	0.01616594339414432	2.4276381434684424	28.0	0.8946839297196748	True	False	9629520.0	0.21647524629895545	0.39658683098083947	chr18:9629520	0.0153989	24.0	SNP_chr18:9556164	0.0907393	71.0	PPP4R1	-
chr2	ENSG00000197557.6	178473123	0.0703999551679664	0.0547814285643332	False	False	178473141	AAC	GTT	0.15496347947712594	0.07621969811748848	0.043614685028273065	29.0	2.033115891357353	0.043614685028273065	2.033115891357353	11.0	0.9255199718068401	True	False	178530560.0	0.7723838903020612	0.8549689551203701	chr2:178530560	0.0153934	14.0	SNP_chr2:178530560	0.027960500000000003	36.0	TTC30A	-
chr1	ENSG00000158869.6	161190785	0.12107710409802198	0.0410999042114638	True	False	161190805	GTT	AAC	0.15486374506731135	0.07074755483547539	0.02978710419291862	2.0	2.188962507996913	0.02978710419291862	2.188962507996913	19.0	1.0	True	False	161268647.0	0.07061923247804451	0.24832357274134706	chr1:161268647	0.0153895	38.0	SNP_chr1:161268647	0.0467876	59.0	FCER1G	+
chr6	ENSG00000124508.12	26385153	-0.20107837110176102	0.0350678282249797	True	True	26385187	GTTT	AAAC	-0.22301717117601064	0.06998760351797248	0.0016783462774738152	3.0	3.186523898032041	0.0016783462774738152	3.186523898032041	14.0	0.14493479352659772	True	False	26453742.0	0.21712940870075945	0.39717153098400004	chr6:26453742	0.0153819	14.0	SNP_chr6:26453742	0.0593296	215.0	BTN2A2	+
chr19	ENSG00000167595.10	36192382	-0.17014166801178102	0.035293199857510005	True	True	36192412	AAAT	ATTT	-0.2128230335495997	0.07107289485464778	0.003117535732230175	8.0	2.9944331659044874	0.003117535732230175	2.9944331659044874	16.0	0.2392933985974923	True	False	36249521.0	0.20678312939020185	0.3868400412075196	chr19:36249521	0.0153777	38.0	SNP_chr19:36249521	0.117571	91.0	C19orf55	+
chr12	ENSG00000152137.2	119623437	-0.0811873870834829	0.0500010115471412	True	False	119623458	ATT	AAT	-0.14622459104812904	0.07214857487323183	0.044104134542059116	9.0	2.026714890835363	0.044104134542059116	2.026714890835363	21.0	1.0	True	False	119728205.0	0.04140770162035357	0.21264989685753533	chr12:119728205	0.0153738	27.0	SNP_chr12:119715653	0.132485	29.0	HSPB8	+
chr1	ENSG00000162542.9	20089562	-0.052617731892873006	0.0686388028913745	False	False	20089586	T	A	-0.2121175083941008	0.07071090626694408	0.003061818831463339	6.0	2.999784893059155	0.003061818831463339	2.999784893059155	22.0	0.29081474717871036	True	False	19974981.0	0.015507607960511257	0.16730698857993784	chr1:19974981	0.0153726	64.0	SNP_chr1:19974981	0.293039	93.0	TMCO4	-
chr19	ENSG00000189001.6	36028981	0.0488397593037532	0.0731221650778436	True	False	36029006	AT	AT	0.21022728753048625	0.07130263966561802	0.0035996715164304405	9.0	2.948380151371274	0.0035996715164304405	2.948380151371274	14.0	0.2410887251032219	True	False	36046888.0	0.4812006187119181	0.6316824330276164	chr19:36046888	0.0153657	24.0	SNP_chr19:36046888	0.52137	39.0	SBSN	-
chr21	ENSG00000185272.9	15671077	-0.0588504799108905	0.0401152952103024	True	False	15671094	AT	AT	-0.18212655331109293	0.07773472191446296	0.020363776067609245	37.0	2.342924099111073	0.020363776067609245	2.342924099111073	16.0	0.7461621155694637	True	False	15594465.0	0.05012341912736738	0.22615167886430915	chr21:15594465	0.015363900000000003	15.0	SNP_chr21:15594465	0.444604	65.0	RBM11	+
chr4	ENSG00000169020.5	653488	-0.0200380239727181	0.0340318969221862	True	False	653499	GT	AC	-0.16476889304345535	0.07193566909921142	0.023101942148605392	9.0	2.2905033776249617	0.023101942148605392	2.2905033776249617	9.0	0.5790995233017223	True	False	570292.0	0.3967599766395613	0.5597122086473968	chr4:570292	0.0153609	18.0	SNP_chr4:694336	0.0666289	47.0	ATP5I	-
chr1	ENSG00000163346.12	155007528	-0.0963352291733128	0.0346228828880522	True	False	155007552	ATTC	AATG	-0.14401939854558535	0.07086492795859793	0.043478586990303485	2.0	2.0323085437937243	0.043478586990303485	2.0323085437937243	10.0	0.8755284877627266	True	False	154987526.0	0.9702543170687472	0.9841740551363376	chr1:154987526	0.0153608	16.0	SNP_chr1:154987526	0.0465717	23.0	PBXIP1	-
chr10	ENSG00000107807.8	102879021	-0.0281577416551161	0.0449807902171955	False	False	102879042	GT	AC	-0.14690699920187053	0.07157240443330018	0.04147857772197937	6.0	2.052564816915942	0.04147857772197937	2.052564816915942	16.0	1.0	True	False	102872954.0	0.505094117588291	0.6513239372258469	chr10:102872954	0.0153582	17.0	SNP_chr10:102872954	0.0279056	35.0	TLX1	+
chr15	ENSG00000166073.4	40273810	0.0107917899325966	0.0265070111049371	False	False	40273821	T	A	0.15310305943116154	0.07647000324548307	0.04688913074584801	30.0	2.002132247067807	0.04688913074584801	2.002132247067807	18.0	1.0	True	False	40094993.0	0.04295520504906657	0.21527287220132604	chr15:40094993	0.0153578	27.0	SNP_chr15:40173805	0.0583332	30.0	GPR176	-
chr18	ENSG00000091164.8	54298113	-0.0986757545979211	0.0401518633312039	True	False	54298135	T	A	-0.14446377086443535	0.07314669066120821	0.049773477437661216	14.0	1.9749871054802022	0.049773477437661216	1.9749871054802022	13.0	1.0	True	False	54398406.0	0.12444577884261128	0.30546682816223775	chr18:54398406	0.0153577	10.0	SNP_chr18:54246771	0.177073	13.0	TXNL1	-
chr16	ENSG00000177200.11	53098879	-0.007197601958982759	0.0251296145645344	False	False	53098914	AGAG	CTCT	-0.1455861209833351	0.07313452988210584	0.048006414086525666	14.0	1.990661883217442	0.048006414086525666	1.990661883217442	39.0	1.0	True	False	53385733.0	0.0545836270725524	0.23034734403811785	chr16:53385733	0.0153572	15.0	SNP_chr16:53385733	0.0913869	26.0	CHD9	+
chr5	ENSG00000164366.3	142668	-0.143795387381532	0.0513751015182296	True	False	142691	AC	GT	-0.15171360092113614	0.07060174967825031	0.03287150252162353	1.0	2.1488646048084172	0.03287150252162353	2.1488646048084172	6.0	0.5625571021383344	True	False	197071.0	0.0617390841802488	0.23747762611869103	chr5:197071	0.0153534	20.0	SNP_chr5:197071	0.0920528	35.0	CCDC127	-
chr16	ENSG00000224470.3	71859855	0.0385412589841993	0.0471514313460275	True	False	71859867	T	A	0.16460819344973687	0.07351886162555739	0.026381107167856525	17.0	2.238992685824097	0.026381107167856525	2.238992685824097	9.0	0.6243340171932216	True	False	71995980.0	0.7594248118368723	0.8456338637649252	chr16:71995980	0.015350999999999997	22.0	SNP_chr16:71979079	0.0743813	24.0	ATXN1L	+
chr6	ENSG00000130396.16	168392437	0.0245891748157033	0.0360300269974095	False	False	168392484	CTTT	AAAG	0.1801574093108028	0.07251474017587063	0.013869588405077729	13.0	2.484424668334541	0.013869588405077729	2.484424668334541	18.0	0.6436246525427277	True	False	168410351.0	0.06006127991986365	0.23612461871071108	chr6:168410351	0.0153505	17.0	SNP_chr6:168409037	0.0612916	151.0	MLLT4	+
chr22	ENSG00000215193.8	18581398	0.0829637358870267	0.0332182334737444	True	False	18581422	A	T	0.1433142097039723	0.07237236736308662	0.049143844687589054	10.0	1.980233823013912	0.049143844687589054	1.980233823013912	16.0	1.0	True	False	18569713.0	0.2674585028294908	0.44293863570225617	chr22:18569713	0.0153499	23.0	SNP_chr22:18569713	0.0453704	23.0	PEX26	+
chr9	ENSG00000198917.7	131508114	0.0527193963537448	0.0375461246822263	False	False	131508133	ATTT	AAAT	0.14842194272287831	0.07118431621659854	0.03838144604620297	4.0	2.0850371347427474	0.03838144604620297	2.0850371347427474	11.0	0.86096054771955	True	False	131590529.0	0.09036596820533824	0.2705681236257998	chr9:131590529	0.0153476	9.0	SNP_chr9:131642890	0.110736	23.0	C9orf114	-
chr7	ENSG00000106268.11	2276653	-0.0789792679397708	0.0345715078870338	True	False	2276678	GT	AC	-0.1591538229334827	0.07051812839168105	0.025116389216917955	1.0	2.256920689237378	0.025116389216917955	2.256920689237378	9.0	0.6056607666266056	True	False	2234211.0	0.21928669759026007	0.3991728538401829	chr7:2234211	0.015347299999999996	16.0	SNP_chr7:2318280	0.08583330000000003	101.0	NUDT1	+
chr6	ENSG00000204657.2	29647664	-0.10055783740435699	0.0566757918831677	False	False	29647690	AAAC	GTTT	-0.2802393570363377	0.07944438490497953	0.0005611219450053146	51.0	3.5274910539180526	0.0005611219450053146	3.5274910539180526	12.0	0.05834786059921631	True	True	29551333.0	0.015462526792751848	0.16730698857993784	chr6:29551333	0.0153264	36.0	SNP_chr6:29534240	0.0764686	103.0	OR2H2	+
chr12	ENSG00000123416.11	49536622	0.17927587545596302	0.0463988107902391	True	True	49536637	AAAT	ATTT	0.2535109072423489	0.06981121193638518	0.00036161232079037113	5.0	3.6313781155003926	0.00036161232079037113	3.6313781155003926	9.0	0.033891272956019014	True	True	49494862.0	0.385543525035845	0.549376357776627	chr12:49494862	0.0153251	17.0	SNP_chr12:49593377	0.0381659	117.0	TUBA1B	-
chr8	ENSG00000189376.7	124200284	-0.0162676070054843	0.0421208017286023	False	False	124200294	T	A	-0.17319082725422202	0.07280503710712198	0.018397092396481855	14.0	2.378830286143485	0.018397092396481855	2.378830286143485	8.0	0.4766378701341201	True	False	124200924.0	0.7659275430170237	0.8498361099551875	chr8:124200924	0.0153167	34.0	SNP_chr8:124341888	0.055911800000000005	59.0	C8orf76	-
chr19	ENSG00000221983.3	18671525	0.31484387144860804	0.0582406661235894	True	True	18671536	T	A	0.37355498225356665	0.07156651398530697	5.235745880278289e-07	29.0	5.219689509122376	5.235745880278289e-07	5.219689509122376	15.0	0.00021189667702010883	True	True	18677207.0	0.9832281534061176	0.992385619591029	chr19:18677207	0.0153056	39.0	SNP_chr19:18674985	0.0574638	137.0	UBA52	+
chr14	ENSG00000197324.4	23437631	-0.0321543694257814	0.0523320888894097	True	False	23437654	T	A	-0.1879899751237814	0.07051576446005803	0.008325097869115169	3.0	2.665928343303487	0.008325097869115169	2.665928343303487	21.0	0.5228887487781283	True	False	23297244.0	0.0040283513738966535	0.12906301973311954	chr14:23297244	0.0153043	25.0	SNP_chr14:23297244	0.0835982	128.0	LRP10	+
chr11	ENSG00000185238.8	20624238	-0.0262521364476424	0.0330359043089303	False	False	20624261	AC	GT	-0.1538745128161884	0.07057788556007134	0.030433346229609512	1.0	2.1802085964337987	0.030433346229609512	2.1802085964337987	17.0	0.9640815201819102	True	False	20623023.0	0.39353866270506577	0.5570453490214656	chr11:20623023	0.0153021	32.0	SNP_chr11:20623023	0.168689	35.0	PRMT3	+
chr1	ENSG00000122483.13	93565849	-0.0199288711856006	0.0404331867774126	False	False	93565877	GTTT	AAAC	-0.1523213717661551	0.07170106802784057	0.03493010241617096	7.0	2.124394739936241	0.03493010241617096	2.124394739936241	19.0	1.0	True	False	93787867.0	0.2186970632465204	0.39867299804724	chr1:93787867	0.0153009	41.0	SNP_chr1:93787867	0.034832499999999995	48.0	CCDC18	+
chr12	ENSG00000136048.9	102272775	0.18771511856076104	0.0545241758961322	True	True	102272790	T	A	0.2290492554789791	0.0698871121610335	0.0012412925395762636	3.0	3.2774176582258128	0.0012412925395762636	3.2774176582258128	22.0	0.16043056368183117	True	False	102219619.0	0.5051691970268739	0.6513239372258469	chr12:102219619	0.0152988	20.0	SNP_chr12:102224122	0.106387	126.0	DRAM1	+
chr11	ENSG00000165895.13	100698991	0.0279362643942872	0.0487353614873955	False	False	100699001	A	T	0.2061403191163	0.07117703425596103	0.004222969044155456	8.0	2.8961633660514017	0.004222969044155456	2.8961633660514017	36.0	0.48556103586594407	True	False	100707348.0	0.780640208823735	0.8604919688716719	chr11:100707348	0.0152957	33.0	SNP_chr11:100703758	0.0507222	206.0	ARHGAP42	+
chr2	ENSG00000128656.9	175755709	0.13206734976417	0.0656537848909489	True	False	175755719	A	T	0.15173003406411995	0.07514833103661725	0.045023405471450714	24.0	2.0190739031873775	0.045023405471450714	2.0190739031873775	25.0	1.0	True	False	175704686.0	0.2510070753631416	0.42759134343273597	chr2:175704686	0.015287299999999997	20.0	SNP_chr2:175689342	0.0499665	25.0	CHN1	-
chr12	ENSG00000111452.8	131534748	0.0238714377113239	0.0392059066773142	False	False	131534784	ATC	ATG	0.17769501255985146	0.07047183407216054	0.01248575666446149	2.0	2.5215040150352603	0.01248575666446149	2.5215040150352603	15.0	0.5466966927650138	True	False	131445987.0	0.09125530393776904	0.2713259261241379	chr12:131445987	0.0152829	18.0	SNP_chr12:131445987	0.070425	96.0	GPR133	+
chr19	ENSG00000197128.7	57993068	0.125128774299662	0.0545914663535244	True	False	57993085	A	T	0.14794154405736126	0.07330926884495577	0.045054763757973945	15.0	2.018046918054084	0.045054763757973945	2.018046918054084	12.0	0.9886807959779845	True	False	58060538.0	0.9693522147297156	0.9835491699522798	chr19:58060538	0.015282399999999996	10.0	SNP_chr19:57985949	0.0760097	14.0	ZNF772	-
chr7	ENSG00000158560.10	95401424	0.18453092062306697	0.0631431023233896	True	False	95401483	AC	GT	0.214231728791131	0.0732129710977611	0.0038794540792145703	19.0	2.926144446522569	0.0038794540792145703	2.926144446522569	28.0	0.3950256076681436	True	False	95344552.0	0.12778642323291126	0.3086053131968239	chr7:95344552	0.0152726	18.0	SNP_chr7:95344552	0.111936	119.0	DYNC1I1	+
chr1	ENSG00000116260.12	180146990	-0.154329100355923	0.0447152505700553	True	True	180147034	GTTTT	AAAAC	-0.2055241954381297	0.07062812696210005	0.0040418616951326735	5.0	2.9099482639319683	0.0040418616951326735	2.9099482639319683	18.0	0.30594139720372915	True	False	180173484.0	0.8350914386566741	0.8963814864488985	chr1:180173484	0.0152709	34.0	SNP_chr1:180173484	0.08062739999999999	122.0	QSOX1	+
chr6	ENSG00000112357.8	137196278	-0.21885150697072897	0.0628974462389691	False	False	137196308	A	T	-0.2471820821924235	0.07885358291183238	0.002067611861923337	46.0	3.1346969036118786	0.002067611861923337	3.1346969036118786	21.0	0.21891490727419796	True	False	137189311.0	0.04175108956109575	0.2128283880900433	chr6:137189311	0.0152686	18.0	SNP_chr6:137189311	0.143373	116.0	PEX7	+
chr8	ENSG00000147526.15	38638140	0.0726927153583986	0.0644919072194897	False	False	38638159	T	A	0.2046514710200565	0.0769045333879162	0.008572374525854198	35.0	2.6611106264408186	0.008572374525854198	2.6611106264408186	32.0	0.6794284374643317	True	False	38625578.0	0.7686402300255379	0.8521099709344601	chr8:38625578	0.015267	16.0	SNP_chr8:38491513	0.197567	131.0	TACC1	+
chr6	ENSG00000124785.4	6015886	-0.0563775896171423	0.0613006577453522	False	False	6015923	AC	GT	-0.1994683287394523	0.07204399503568704	0.006201015101610353	12.0	2.7687016612646973	0.006201015101610353	2.7687016612646973	19.0	0.41460221851350165	True	False	6049345.0	0.495812603122774	0.6443766357927292	chr6:6049345	0.0152606	44.0	SNP_chr6:5974730	0.0844887	75.0	NRN1	-
chr3	ENSG00000182973.14	32795411	-0.042940557912404	0.0305314982531709	True	False	32795428	AC	GT	-0.14539770710462047	0.07140186690664142	0.04309063470239891	5.0	2.0363292082366593	0.04309063470239891	2.0363292082366593	20.0	1.0	True	False	32744639.0	0.3709171016262298	0.537053039404095	chr3:32744639	0.0152574	24.0	SNP_chr3:32744639	0.032801300000000005	23.0	CNOT10	+
chr5	ENSG00000127743.5	148796495	0.0495970031153054	0.0690315146502701	False	False	148796525	AAAAC	GTTTT	0.21519011912406105	0.0708479919349712	0.0027221465354230626	7.0	3.037349588137604	0.0027221465354230626	3.037349588137604	19.0	0.2449261503075728	True	False	148792853.0	0.4963753760719968	0.6445646046794566	chr5:148792853	0.0152568	29.0	SNP_chr5:148792853	0.238954	68.0	IL17B	-
chr2	ENSG00000138031.10	25218754	0.0817227859612498	0.0575211394802468	False	False	25218800	ATTT	AAAT	0.14677829693385855	0.07138715350223772	0.04112698785212275	5.0	2.0560883819139475	0.04112698785212275	2.0560883819139475	21.0	1.0	True	False	25075281.0	0.12770934059982972	0.308542215511229	chr2:25075281	0.0152244	17.0	SNP_chr2:25075281	0.0431542	43.0	ADCY3	-
chr18	ENSG00000049759.12	55780993	-0.006778437362716629	0.0303153686338689	False	False	55781015	AAAAC	GTTTT	-0.15723781941121748	0.07072069541320422	0.027339352888338237	2.0	2.223363592404094	0.027339352888338237	2.223363592404094	51.0	1.0	True	False	55917474.0	0.011996814054873926	0.15819579867911168	chr18:55917474	0.0152007	22.0	SNP_chr18:55917474	0.377934	65.0	NEDD4L	+
chr1	ENSG00000116991.6	232451194	-0.076492616394339	0.0649273464046154	True	False	232451223	AC	GT	-0.177457385345244	0.0770828920563409	0.022591016435592533	34.0	2.3021630430723596	0.022591016435592533	2.3021630430723596	20.0	0.8939484178285219	True	False	232559530.0	0.06338370180953988	0.23988700304297994	chr1:232559530	0.0151987	29.0	SNP_chr1:232559530	0.0939982	72.0	SIPA1L2	-
chr8	ENSG00000104529.13	144605096	-0.0434373315757885	0.06068709165808099	True	False	144605109	AT	AT	-0.20191068579371946	0.07031710483064896	0.004540325103376521	3.0	2.871430589754786	0.004540325103376521	2.871430589754786	9.0	0.21014246447307186	True	False	144563622.0	0.6267478489442604	0.7485912049803017	chr8:144563622	0.015184200000000004	28.0	SNP_chr8:144563622	0.067508	107.0	EEF1D	-
chr3	ENSG00000114812.8	42596468	-0.0623644483987548	0.0614215554655545	True	False	42596490	AAC	GTT	-0.16931371291059005	0.07150019751980195	0.0188879169705978	7.0	2.3680174151085205	0.0188879169705978	2.3680174151085205	8.0	0.48421465549374726	True	False	42580342.0	0.1407578592796893	0.3221992154190684	chr3:42580342	0.0151805	41.0	SNP_chr3:42487024	0.0472577	67.0	VIPR1	+
chr1	ENSG00000152104.7	214777167	0.0433448709599448	0.043728274797682994	False	False	214777185	T	A	0.15188710832145388	0.07387632373449371	0.0412376415670223	18.0	2.055964626330425	0.0412376415670223	2.055964626330425	28.0	1.0	True	False	214825669.0	0.14077273537771168	0.3221992154190684	chr1:214825669	0.01518	34.0	SNP_chr1:214823546	0.0464156	37.0	PTPN14	-
chr4	ENSG00000038210.9	25278422	-0.12981106827139302	0.0570835023383504	False	False	25278466	GT	AC	-0.16711672280621295	0.0717163726098133	0.02084876102256106	8.0	2.330245057365681	0.02084876102256106	2.330245057365681	18.0	0.8055943982516904	True	False	25162380.0	0.025579660882651973	0.18787555668195757	chr4:25162380	0.0151695	25.0	SNP_chr4:25167443	0.119338	35.0	PI4K2B	+
chr3	ENSG00000168036.12	41325457	-0.0515192790152432	0.056704985644677	True	False	41325483	AAAT	ATTT	-0.1868504094182252	0.0712699436353835	0.009457329650311038	7.0	2.621728036914839	0.009457329650311038	2.621728036914839	14.0	0.4458585116529573	True	False	41377828.0	0.5469826383629498	0.6853956568334312	chr3:41377828	0.0151694	4.0	SNP_chr3:41377828	0.0320221	129.0	CTNNB1	+
chr16	ENSG00000183426.11	15137488	-0.0712709906358621	0.0302175965008309	True	False	15137502	CTTT	AAAG	-0.14023401791208254	0.0707227419265786	0.04877859294409253	1.0	1.9828702068376767	0.04877859294409253	1.9828702068376767	1.0	0.23582306769133352	True	False	15129940.0	0.9556420977036248	0.9754030487721073	chr16:15129940	0.015165200000000004	17.0	SNP_chr16:15129940	0.661822	23.0	NPIPA1	+
chr12	ENSG00000135503.8	52321889	-0.0787726200165801	0.0602295542107424	False	False	52321899	A	T	-0.21616402050837946	0.07101952620080275	0.0026695751580063172	8.0	3.043726592841394	0.0026695751580063172	3.043726592841394	14.0	0.1985520646434289	True	False	52381026.0	0.4183190737080459	0.5782270912131929	chr12:52381026	0.0151599	28.0	SNP_chr12:52381230	0.105666	89.0	ACVR1B	+
chr6	ENSG00000204257.10	33013489	0.179671903980902	0.0569617668922326	True	True	33013516	GTTTTT	AAAAAC	0.2162862374970345	0.07064475923727864	0.002518858571612664	6.0	3.061603434312535	0.002518858571612664	3.061603434312535	21.0	0.24782769612922378	True	False	32862958.0	0.021949251215102925	0.18398461526960935	chr6:32862958	0.0151588	15.0	SNP_chr6:32862958	0.271963	133.0	HLA-DMA	-
chr2	ENSG00000169564.5	70378911	-0.15654200416332598	0.10375164548834401	True	False	70378933	GTTT	AAAC	-0.2781775435773268	0.06896201158987526	7.887918124966145e-05	3.0	4.0337794267324965	7.887918124966145e-05	4.0337794267324965	19.0	0.018197880157588102	True	True	70368491.0	0.3938357236198395	0.5571748971732585	chr2:70368491	0.0151488	14.0	SNP_chr2:70368491	0.0376896	223.0	PCBP1	+
chr19	ENSG00000167754.8	51521088	0.0291918836632753	0.0482191419828591	False	False	51521107	AAC	GTT	0.15607035064373587	0.0710995086684939	0.02934944887584337	4.0	2.1950974566002146	0.02934944887584337	2.1950974566002146	23.0	1.0	True	False	51523203.0	0.8747183413995485	0.9232306218879863	chr19:51523203	0.0151453	46.0	SNP_chr19:51479402	0.06682460000000001	52.0	KLK5	-
chr16	ENSG00000177548.8	28828644	-0.0326781521546947	0.0506817868847298	False	False	28828655	T	A	-0.22042427855619134	0.07503108379230068	0.003767514774105052	28.0	2.9377728191473915	0.003767514774105052	2.9377728191473915	13.0	0.2362829431574881	True	False	28933248.0	0.26480950863886715	0.44058700223077574	chr16:28933248	0.0151442	7.0	SNP_chr16:29036915	0.0249416	141.0	RABEP2	-
chr14	ENSG00000100564.4	68061853	-0.0710365136968716	0.0478518216795655	False	False	68061882	A	T	-0.20462052874117265	0.07101261708567161	0.004413660753412873	7.0	2.88146722566657	0.004413660753412873	2.88146722566657	17.0	0.3126275510059813	True	False	68066489.0	0.11553366471096288	0.2967258852981997	chr14:68066489	0.0151393	25.0	SNP_chr14:68066489	0.191822	111.0	PIGH	-
chr10	ENSG00000065154.7	126110219	0.0169195047415705	0.0280662838910457	False	False	126110253	GTTT	AAAC	0.14303056694206312	0.07105763077489569	0.045509523307257535	3.0	2.0128811695843245	0.045509523307257535	2.0128811695843245	21.0	1.0	True	False	126106995.0	0.4007221170907449	0.5628612458484185	chr10:126106995	0.0151393	21.0	SNP_chr10:126106995	0.15168099999999998	23.0	OAT	-
chr1	ENSG00000204138.8	28649365	0.162640438769157	0.036976783491818	False	False	28649399	AT	AT	0.1816527970394136	0.07678772852480087	0.019166892008841908	33.0	2.3656487895815728	0.019166892008841908	2.3656487895815728	31.0	1.0	True	False	28837443.0	0.20096910388053854	0.3810502750699264	chr1:28837443	0.0151361	11.0	SNP_chr1:28837443	0.254252	34.0	PHACTR4	+
chr2	ENSG00000144230.12	128427292	-0.206377397677499	0.037039240840785005	True	True	128427303	A	T	-0.3388918846310402	0.06993099560696489	2.6969699275229395e-06	16.0	4.846089801662822	2.6969699275229395e-06	4.846089801662822	8.0	0.0005114880109549804	True	True	128398892.0	8.565508591285499e-05	0.03300932873366649	chr2:128398892	0.0151328	10.0	SNP_chr2:128411950	0.5958	202.0	GPR17	+
chr17	ENSG00000006695.6	14059032	-0.0243565773750615	0.0358089463729636	False	False	14059062	A	T	-0.14972012210951258	0.07452820870145238	0.04607559108198577	21.0	2.0089054160588575	0.04607559108198577	2.0089054160588575	19.0	1.0	True	False	14159161.0	0.0659741976441671	0.24301059498129998	chr17:14159161	0.0151324	33.0	SNP_chr17:14203882	0.07718660000000001	51.0	COX10	+
chr1	ENSG00000160075.10	1507175	0.16203425519845002	0.0334773942847844	True	True	1507185	T	A	0.19046859854683276	0.07217552602220256	0.009025084730721054	12.0	2.63896377406714	0.009025084730721054	2.63896377406714	9.0	0.32919249174731396	True	False	1512871.0	0.02968489404963976	0.19628168577923263	chr1:1512871	0.015127200000000004	32.0	SNP_chr1:1515097	0.100175	60.0	SSU72	-
chr1	ENSG00000170382.7	204568624	0.0780279485923561	0.0640767799370552	False	False	204568643	GT	AC	0.17644794911541614	0.07855648790151035	0.026090968009556216	40.0	2.2461282807937715	0.026090968009556216	2.2461282807937715	19.0	0.941841225721795	True	False	204689426.0	0.19167914822552812	0.3722988442984915	chr1:204689426	0.0151265	11.0	SNP_chr1:204689426	0.0490755	75.0	LRRN2	-
chr8	ENSG00000240694.4	26393415	-0.0103654328325086	0.0451972572732544	False	False	26393453	GT	AC	-0.1768336082388302	0.07905612032772982	0.026725593494484823	42.0	2.2368111096997993	0.026725593494484823	2.2368111096997993	24.0	1.0	True	False	26314532.0	0.0927724546883444	0.2726011215649703	chr8:26314532	0.015126400000000003	18.0	SNP_chr8:26315519	0.0930275	21.0	PNMA2	-
chr15	ENSG00000140284.6	50454702	-0.0485075633183495	0.0487091813289651	False	False	50454722	T	A	-0.17354020122759006	0.0720176671193597	0.01693550901527616	10.0	2.4096892911008942	0.01693550901527616	2.4096892911008942	27.0	0.8990793970040053	True	False	50465220.0	0.005945930731727792	0.13806238500504522	chr15:50465220	0.015125299999999996	28.0	SNP_chr15:50465220	0.0520871	89.0	SLC27A2	+
chr12	ENSG00000089053.8	121919567	-0.0517093533136569	0.0397797212121591	False	False	121919597	GTTT	AAAC	-0.2289044813943539	0.07156938566392228	0.0016261255818371	12.0	3.198357499800971	0.0016261255818371	3.198357499800971	20.0	0.18030804273260484	True	False	121924332.0	0.9740024494447288	0.9867407832669883	chr12:121924332	0.0151251	12.0	SNP_chr12:121924332	0.037943800000000014	138.0	ANAPC5	-
chr19	ENSG00000196267.8	52758466	0.0247806847840832	0.0308274638436752	False	False	52758499	AC	GT	0.17925304708587442	0.07458191304537723	0.017292509368440012	23.0	2.403438578691499	0.017292509368440012	2.403438578691499	10.0	0.5198066962516561	True	False	52650255.0	0.05430960438738252	0.2301129390577477	chr19:52650255	0.0151236	23.0	SNP_chr19:52650255	0.199365	57.0	ZNF836	-
chr7	ENSG00000240230.1	1074029	0.0141654036531592	0.0322040580645189	False	False	1074039	T	A	0.16058050261465226	0.07902506508324073	0.043848354323437005	41.0	2.0320198717394975	0.043848354323437005	2.0320198717394975	5.0	0.5962264232168754	True	False	1032919.0	0.2292324637042102	0.4082748039284113	chr7:1032919	0.0151128	26.0	SNP_chr7:1003047	0.0742656	69.0	COX19	-
chr1	ENSG00000203747.5	161457023	0.0176428405854422	0.0324875733838299	True	False	161457034	AG	CT	0.14720196646678047	0.07047091710562016	0.03800751037973607	0.0	2.088832847827957	0.03800751037973607	2.088832847827957	5.0	0.5508733167641499	True	False	161474174.0	0.7177942524251957	0.8161084526577955	chr1:161474174	0.0151078	23.0	SNP_chr1:161474174	0.0364801	32.0	FCGR3A	-
chr17	ENSG00000004897.7	45201623	0.0972812453124685	0.0574651969546965	False	False	45201652	ATCT	AGAT	0.26363238577524084	0.06961568478867472	0.0002038737164705758	5.0	3.7869682180893998	0.0002038737164705758	3.7869682180893998	19.0	0.03868872216899251	True	True	45302686.0	0.017950764661151686	0.17383455963150393	chr17:45302686	0.0151069	44.0	SNP_chr17:45302686	0.08531649999999999	126.0	CDC27	-
chr8	ENSG00000076554.11	81141041	-0.0760493794240492	0.0612905486385318	False	False	81141071	GT	AC	-0.16871744625042373	0.07058489790282675	0.017787713230957222	2.0	2.3902768334764004	0.017787713230957222	2.3902768334764004	26.0	0.9047359913331771	True	False	81148250.0	0.32544780012510977	0.49640929524880345	chr8:81148250	0.0151069	25.0	SNP_chr8:81148250	0.07165149999999999	52.0	TPD52	-
chr7	ENSG00000135250.12	104875908	0.00919892581248188	0.0490050635568081	False	False	104875929	GT	AC	0.1866636216353575	0.0712725197045955	0.009530244354417494	7.0	2.6190125227650936	0.009530244354417494	2.6190125227650936	28.0	0.6682274534792684	True	False	104756344.0	0.297083118394678	0.47116735847872043	chr7:104756344	0.0151063	8.0	SNP_chr7:104756344	0.156469	155.0	SRPK2	-
chr4	ENSG00000109265.8	57012565	0.00887937778947373	0.0278221240411073	False	False	57012593	ATTTT	AAAAT	0.14289357813771936	0.07237681496166196	0.04981987648725896	10.0	1.9743004470894467	0.04981987648725896	1.9743004470894467	27.0	1.0	True	False	56952163.0	0.06273351883228974	0.2389516167036685	chr4:56952163	0.0151016	15.0	SNP_chr4:56985671	0.08656699999999999	64.0	KIAA1211	+
chr21	ENSG00000154727.6	27182186	0.0220606271898466	0.0414537113766857	False	False	27182208	CT	AG	0.15102354938589552	0.07287541063837194	0.03962676238724415	13.0	2.0723526366844967	0.03962676238724415	2.0723526366844967	16.0	1.0	True	False	27179246.0	-inf		chr21:27179246	0.0151016	2.0	SNP_chr21:27194869	0.018185	60.0	GABPA	+
chr1	ENSG00000162777.12	111774950	-0.0817670954151957	0.0606171000899253	False	False	111774997	ATTC	AATG	-0.17427306377489502	0.07106441104299728	0.015087035185316143	5.0	2.4523254497874003	0.015087035185316143	2.4523254497874003	7.0	0.3876412231413654	True	False	111791503.0	0.9776531911868332	0.9888795237627975	chr1:111791503	0.015100799999999998	24.0	SNP_chr1:111791503	0.036948900000000014	54.0	DENND2D	-
chr2	ENSG00000115947.9	148589637	0.0104107005024516	0.0356748917115993	False	False	148589667	GT	AC	0.1660316593147323	0.07820443649470317	0.03529802919319752	38.0	2.123046552812611	0.03529802919319752	2.123046552812611	14.0	0.9401581340656611	True	False	148631229.0	0.4065513207856003	0.5679387943380194	chr2:148631229	0.015100799999999998	1.0	SNP_chr2:148816377	0.0149395	55.0	ORC4	-
chr19	ENSG00000105137.8	15273565	0.0116377767394639	0.0348154923689106	False	False	15273604	GT	AC	0.18223123134012725	0.07432714475591815	0.015198514673076518	22.0	2.4517453473902946	0.015198514673076518	2.4517453473902946	24.0	0.7922049319997407	True	False	15174023.0	0.02372110086904625	0.18586444592201545	chr19:15174023	0.0150995	50.0	SNP_chr19:15174023	0.0344623	73.0	SYDE1	+
chr12	ENSG00000139117.9	38995650	0.0284938669139882	0.0454564751807812	False	False	38995674	GT	AC	0.1465950486896574	0.07414341901060711	0.04956503200366175	19.0	1.9771822050543042	0.04956503200366175	1.9771822050543042	20.0	1.0	True	False	38997983.0	0.13676106245792122	0.3184549513276217	chr12:38997983	0.0150981	15.0	SNP_chr12:39369399	0.021947900000000003	39.0	CPNE8	-
chr17	ENSG00000108830.7	41238127	-0.139953109599807	0.0672614676808877	False	False	41238165	AC	GT	-0.18400280817142045	0.07844601237302949	0.02024692393457033	40.0	2.345597980129866	0.02024692393457033	2.345597980129866	9.0	0.5380212346929435	True	False	41283397.0	0.1363197871902175	0.3179783921457573	chr17:41283397	0.0150961	28.0	SNP_chr17:41170898	0.0907939	32.0	RND2	+
chr10	ENSG00000204020.5	90624991	0.0379977589048905	0.05141110869266599	False	False	90625023	AC	GT	0.15374775710007516	0.07490843556945888	0.04162100309095116	23.0	2.052475878467819	0.04162100309095116	2.052475878467819	17.0	1.0	True	False	90489137.0	0.06578895581043227	0.24287620239032606	chr10:90489137	0.0150929	5.0	SNP_chr10:90489137	0.0267157	125.0	LIPN	+
chr15	ENSG00000137872.11	47940677	-0.0109117774062869	0.0294784219819032	False	False	47940703	AATG	ATTC	-0.16102320440546575	0.07122702581516316	0.024899610423385538	5.0	2.2607037506146486	0.024899610423385538	2.2607037506146486	42.0	1.0	True	False	47906718.0	0.26361005798742954	0.43930835677510194	chr15:47906718	0.0150879	30.0	SNP_chr15:47906718	0.0746907	47.0	SEMA6D	+
chr5	ENSG00000196923.9	177017480	-0.0274471022743869	0.0383788412795472	True	False	177017490	T	A	-0.15416429161373907	0.07622934424325932	0.044723861585976736	29.0	2.022374626781225	0.044723861585976736	2.022374626781225	3.0	0.4496343467578367	True	False	176930171.0	0.3528544827063547	0.5209013456156347	chr5:176930171	0.0150819	15.0	SNP_chr5:176929974	0.0769713	17.0	PDLIM7	-
chr4	ENSG00000109674.3	178142705	0.008495469062149109	0.0290184083023365	False	False	178142724	GTTT	AAAC	0.14803727721118184	0.07118846636789529	0.03889170239608232	4.0	2.0795121002626904	0.03889170239608232	2.0795121002626904	14.0	0.9916759613502191	True	False	178312678.0	0.06085381253145621	0.23669558955107986	chr4:178312678	0.0150801	25.0	SNP_chr4:178312678	0.145624	29.0	NEIL3	+
chr8	ENSG00000147419.12	27596119	-0.16847324024895602	0.0670638647568095	True	False	27596142	GT	AC	-0.2147259435207577	0.07142150132295767	0.0030062466722393325	10.0	3.006460793225252	0.0030062466722393325	3.006460793225252	20.0	0.2686490829804433	True	False	27630152.0	0.30968221251171724	0.4815669665995216	chr8:27630152	0.0150734	8.0	SNP_chr8:27630152	0.0358256	117.0	CCDC25	-
chr12	ENSG00000112787.8	133193343	-0.0459875964423886	0.0446768172679847	False	False	133193353	A	T	-0.15288564463476584	0.07670260122136771	0.047874994518862006	31.0	1.993226333922234	0.047874994518862006	1.993226333922234	15.0	1.0	True	False	132988635.0	0.0390136221381426	0.20939936812655577	chr12:132988635	0.015056299999999996	13.0	SNP_chr12:133051211	0.215247	38.0	FBRSL1	+
chr12	ENSG00000134285.6	49386534	-0.10597909328655	0.0395498569068436	False	False	49386582	ATTT	AAAT	-0.1764012782185336	0.07256491056149787	0.016018555634155933	13.0	2.4309446101919425	0.016018555634155933	2.4309446101919425	11.0	0.5247699845853365	True	False	49318800.0	0.053529649628576224	0.2294218141923115	chr12:49318800	0.0150562	8.0	SNP_chr12:49318800	0.105415	134.0	FKBP11	-
chr11	ENSG00000182985.12	115465652	0.0407381997156369	0.0509687305970583	False	False	115465691	GT	AC	0.19283410659339592	0.07063057974049464	0.006915921197505447	4.0	2.7301787313921526	0.006915921197505447	2.7301787313921526	31.0	0.5892924413451065	True	False	115473490.0	0.4416051644477358	0.5976760815740381	chr11:115473490	0.015055200000000003	22.0	SNP_chr11:115473490	0.212492	92.0	CADM1	-
chr19	ENSG00000105699.12	35724928	-0.16559664570175697	0.0368301181341385	True	True	35724954	AAAC	GTTT	-0.20413137803593284	0.07010360027702411	0.004011621516377961	2.0	2.9118529894225027	0.004011621516377961	2.9118529894225027	17.0	0.2929287594373611	True	False	35786868.0	0.00014191177054948754	0.043751398860407006	chr19:35786868	0.0150509	34.0	SNP_chr19:35786868	0.423525	134.0	LSR	+
chr8	ENSG00000168546.6	21468854	0.232819641756373	0.0676227725952968	True	True	21468894	GT	AC	0.2827600697812144	0.07467289244623382	0.00021351225506130783	32.0	3.78664948575292	0.00021351225506130783	3.78664948575292	26.0	0.050277875845886305	True	True	21460293.0	0.10026388932961842	0.280258516419133	chr8:21460293	0.0150457	21.0	SNP_chr8:21456936	0.0327959	150.0	GFRA2	-
chr1	ENSG00000173846.8	45278459	0.051810011507994996	0.0457980775796238	True	False	45278510	GT	AC	0.21470411890162466	0.0746885205066859	0.004558569316641393	26.0	2.874660221478145	0.004558569316641393	2.874660221478145	14.0	0.2810883572180858	True	False	45342258.0	0.006897112803238761	0.13973592539587856	chr1:45342258	0.0150415	22.0	SNP_chr1:45342258	0.08225460000000001	109.0	PLK3	+
chr1	ENSG00000157216.11	54931673	-0.0423318887518021	0.0659678093548787	False	False	54931683	T	A	-0.2162851779131195	0.07139633754650138	0.002797394013550449	10.0	3.029359563048316	0.002797394013550449	3.029359563048316	31.0	0.3427909636918063	True	False	54735223.0	0.0033838887741779074	0.12383396431353473	chr1:54735223	0.0150389	26.0	SNP_chr1:54735224	0.185034	204.0	SSBP3	-
chr6	ENSG00000111860.9	119038305	-0.0841592094963559	0.0938518494164418	False	False	119038334	AAAT	ATTT	-0.2414976227314657	0.06985102200917068	0.000671075754711703	4.0	3.457324113307314	0.000671075754711703	3.457324113307314	27.0	0.12084322701234841	True	False	119046017.0	0.5719689759279749	0.7046928267310077	chr6:119046017	0.0150363	11.0	SNP_chr6:119046017	0.17261500000000002	438.0	CEP85L	-
chr16	ENSG00000170537.8	18988490	0.164590605388685	0.0662442571579215	True	False	18988509	CT	AG	0.2337074013306845	0.07329039572463128	0.001691359222875231	21.0	3.18878618432866	0.001691359222875231	3.18878618432866	27.0	0.22538348766840516	True	False	19028973.0	0.6660651102239457	0.7771851997655077	chr16:19028973	0.0150354	20.0	SNP_chr16:19028973	0.17453	137.0	TMC7	+
chr14	ENSG00000139880.15	23526871	-0.17765604505905602	0.0521826182149044	True	True	23526893	CGGGGG	CCCCCG	-0.295016256016895	0.07530333724698224	0.0001318530410893418	36.0	3.9177049358289593	0.0001318530410893418	3.9177049358289593	15.0	0.02267705776149865	True	True	23516435.0	0.007753198906323543	0.14414273675568492	chr14:23516435	0.0150349	17.0	SNP_chr14:23515087	0.327212	97.0	CDH24	-
chr8	ENSG00000181195.6	57321513	-0.23948129055568	0.061533627798783	False	False	57321549	AC	GT	-0.3223682663164582	0.06997574524646727	7.640589994223466e-06	14.0	4.606857207179698	7.640589994223466e-06	4.606857207179698	17.0	0.0023694950726648495	True	True	57332328.0	0.8648641905860843	0.9172892182389218	chr8:57332328	0.0150348	29.0	SNP_chr8:57341651	0.0310364	292.0	PENK	-
chr10	ENSG00000148803.7	135203915	0.0976802285995369	0.0362421385808082	False	False	135203950	AC	GT	0.1714334054951474	0.07405184424092437	0.02175790358838816	20.0	2.3150457257674297	0.02175790358838816	2.3150457257674297	9.0	0.5607426031137526	True	False	135210355.0	0.09102210440048904	0.2710791613859232	chr10:135210355	0.0150293	22.0	SNP_chr10:135210657	0.157083	36.0	FUOM	-
chr19	ENSG00000196381.6	38081318	0.35577400442373996	0.0592356866915271	True	True	38081341	A	T	0.3722749705540906	0.06680771829921221	8.368833382976383e-08	4.0	5.572334754597964	8.368833382976383e-08	5.572334754597964	13.0	3.658018894974224e-05	True	True	38106865.0	0.4848376145389537	0.6346074406145853	chr19:38106865	0.0150255	24.0	SNP_chr19:38106865	0.194362	232.0	ZNF781	-
chr19	ENSG00000104853.11	45535673	0.0106318087486433	0.0306645727916617	False	False	45535684	A	T	0.1635159245298205	0.07272874493119731	0.025743618308471067	13.0	2.2482984504202497	0.025743618308471067	2.2482984504202497	18.0	0.905931429488651	True	False	45543787.0	0.9682757238469892	0.9830064728069903	chr19:45543787	0.0150213	32.0	SNP_chr19:45543787	0.0598822	47.0	CLPTM1	+
chr16	ENSG00000103356.11	23542218	0.22307004331031502	0.0455771260215015	True	True	23542229	T	A	0.16291802684951315	0.07416037425960482	0.029331408821896676	20.0	2.1968339355894355	0.029331408821896676	2.1968339355894355	12.0	0.7762110368089499	True	False	23477997.0	0.5999983542673062	0.7278381913420224	chr16:23477997	0.0150149	28.0	SNP_chr16:23477997	0.0294256	55.0	EARS2	-
chr4	ENSG00000145386.5	122809155	-0.0291615929203713	0.0372069135197848	True	False	122809165	T	A	-0.16316115885906154	0.07457990676314011	0.030014403393254337	22.0	2.1877361603206142	0.030014403393254337	2.1877361603206142	14.0	0.8585515613655208	True	False	122831281.0	0.9239894524846021	0.9548365898002373	chr4:122831281	0.0150108	23.0	SNP_chr4:122639220	0.111479	37.0	CCNA2	-
chr10	ENSG00000151651.11	135152470	0.029956775705792006	0.0365473925103751	False	False	135152560	AC	GT	0.15678770514663234	0.0748722135710431	0.03770268478194765	23.0	2.0940706527644344	0.03770268478194765	2.0940706527644344	13.0	0.9362856721274138	True	False	135091802.0	0.732621335101884	0.8274734672183134	chr10:135091802	0.0150071	7.0	SNP_chr10:135091802	0.421211	13.0	ADAM8	-
chr3	ENSG00000178750.2	93703852	-0.0764586382617194	0.0517070256058244	False	False	93703880	AATC	ATTG	-0.17839527588976886	0.07028277888542993	0.011918299708828312	1.0	2.5382501762000103	0.011918299708828312	2.5382501762000103	11.0	0.4423594750601681	True	False	93750941.0	0.16989191680016297	0.3510180497239055	chr3:93750941	0.0150053	22.0	SNP_chr3:93750941	0.0532817	48.0	STX19	-
chr12	ENSG00000070018.4	12322169	-0.0828359285046013	0.0532725596963449	False	False	12322193	AAT	ATT	-0.2193095393936377	0.07417770125693242	0.0035456685730685853	24.0	2.956542676268789	0.0035456685730685853	2.956542676268789	29.0	0.38137197538016265	True	False	12311367.0	0.8383713691135357	0.8982495889452774	chr12:12311367	0.0150027	30.0	SNP_chr12:12451212	0.16642	140.0	LRP6	-
chr20	ENSG00000215595.1	1270157	0.0109724668543517	0.0373336148095692	False	False	1270201	AC	GT	0.16953376151249294	0.07743010801893285	0.029990186236229982	35.0	2.189506974096424	0.029990186236229982	2.189506974096424	8.0	0.6282165513182726	True	False	1262419.0	0.7739242389395612	0.8560592812323002	chr20:1262419	0.0150016	23.0	SNP_chr20:1264662	0.08185339999999999	22.0	C20orf202	+
chr4	ENSG00000138759.13	79012771	-0.114577298779674	0.0807945464050077	False	False	79012799	GT	AC	-0.2464742343810388	0.07264081450110263	0.0008518632209584445	19.0	3.3930543878647934	0.0008518632209584445	3.3930543878647934	33.0	0.16359146604023575	True	False	79066261.0	0.13865928823737408	0.3206057498341959	chr4:79066261	0.0149997	2.0	SNP_chr4:79248325	0.0225211	761.0	FRAS1	+
chr3	ENSG00000163618.13	62943724	0.0616903611237452	0.0327241906183563	False	False	62943756	GT	AC	0.16191979533784334	0.07355202164597326	0.02897706854586054	17.0	2.20143228852647	0.02897706854586054	2.20143228852647	38.0	1.0	True	False	62848326.0	0.09599797682442146	0.2765480868526363	chr3:62848326	0.0149963	30.0	SNP_chr3:62588619	0.0358215	125.0	CADPS	-
chr12	ENSG00000139132.10	32740309	0.08940927959939901	0.0512429291432329	False	False	32740333	ATTT	AAAT	0.20609216411615444	0.0702545452867869	0.0037553742422847033	3.0	2.9335064838134417	0.0037553742422847033	2.9335064838134417	45.0	0.513899891137209	True	False	32678971.0	0.052392783101721414	0.22919687164815844	chr12:32678971	0.0149903	9.0	SNP_chr12:32678971	0.172492	167.0	FGD4	+
chr17	ENSG00000037042.8	40779952	-0.235687247210707	0.0362608218179743	True	True	40779976	AAAC	GTTT	-0.2296945171235721	0.0698761949643638	0.0012013227555398953	3.0	3.2871640655406917	0.0012013227555398953	3.2871640655406917	12.0	0.10251361438794651	True	False	40753628.0	0.8856291098972902	0.929832607304985	chr17:40753628	0.0149888	31.0	SNP_chr17:40753628	0.0734837	131.0	TUBG2	+
chr16	ENSG00000170540.10	18844889	0.142634671338396	0.05883023320235901	False	False	18844899	A	T	0.15407818259577644	0.07364554424358084	0.03782701462376428	17.0	2.092158923914889	0.03782701462376428	2.092158923914889	6.0	0.606634205079897	True	False	18825331.0	0.4373735056377017	0.5950147903455275	chr16:18825331	0.0149878	32.0	SNP_chr16:18825331	0.0353652	33.0	ARL6IP1	-
chr5	ENSG00000113211.3	140490097	0.0493380525484196	0.0382626125179766	True	False	140490126	AAAC	GTTT	0.16784170952545122	0.07114499428044423	0.019321143096777637	5.0	2.359149947554163	0.019321143096777637	2.359149947554163	6.0	0.4103676289373014	True	False	140570223.0	0.20206030714030127	0.3819990990219957	chr5:140570223	0.014985399999999998	25.0	SNP_chr5:140570223	0.06647689999999999	59.0	PCDHB6	+
chr20	ENSG00000101391.16	32036090	0.0769466136351402	0.0411402454019009	True	False	32036118	ATTTT	AAAAT	0.14747435837090225	0.07194395649609944	0.04176012241615355	8.0	2.049850544137058	0.04176012241615355	2.049850544137058	9.0	0.806284537045435	True	False	31939349.0	0.4176314159251595	0.5776818691911644	chr20:31939349	0.0149838	22.0	SNP_chr20:31939349	0.0861947	28.0	CDK5RAP1	-
chr3	ENSG00000163380.11	69169788	-0.20046452670055104	0.0649194740145706	True	True	69169811	AT	AT	-0.22012294516516065	0.07270740024279262	0.002827713099029691	17.0	3.02751775514049	0.002827713099029691	3.02751775514049	13.0	0.19700885283563535	True	False	69185670.0	0.7311732971523743	0.8265647092698629	chr3:69185670	0.0149805	20.0	SNP_chr3:69185740	0.133453	35.0	LMOD3	-
chr1	ENSG00000179546.3	23469180	0.180518645373532	0.0679790557445523	True	False	23469244	AC	GT	0.22206249944939874	0.07857035255678795	0.005334200101351075	43.0	2.826288698258031	0.005334200101351075	2.826288698258031	20.0	0.3905968820885654	True	False	23470460.0	0.9132422118055108	0.9476693837079737	chr1:23470460	0.014978	24.0	SNP_chr1:23470460	0.26213800000000004	90.0	HTR1D	-
chr3	ENSG00000160796.12	47063684	-0.130713913369723	0.0627298915325922	True	False	47063723	AC	GT	-0.1627193498900729	0.0763510021412435	0.0345357387047934	30.0	2.131201232814922	0.0345357387047934	2.131201232814922	10.0	0.7689944530819168	True	False	47014798.0	0.2683024314987933	0.4439546996086194	chr3:47014798	0.0149766	8.0	SNP_chr3:46996442	0.0989069	9.0	NBEAL2	+
chr2	ENSG00000138002.10	27777432	0.008933910649778241	0.0310788538666405	False	False	27777459	GTTTTT	AAAAAC	0.1455444781979777	0.07140030946719228	0.042878212092362006	5.0	2.038429234888035	0.042878212092362006	2.038429234888035	18.0	1.0	True	False	27773091.0	0.25283130560792283	0.42920050645229285	chr2:27773091	0.0149733	25.0	SNP_chr2:27773091	0.0334651	25.0	IFT172	-
chr3	ENSG00000198218.6	49071513	-0.0991223539255642	0.0332993078081948	False	False	49071542	ATT	AAT	-0.18053354806782346	0.07703905622594505	0.02031569611413509	34.0	2.343402903825083	0.02031569611413509	2.343402903825083	10.0	0.5715001764858556	True	False	49007624.0	0.4154365098809174	0.5760895626162845	chr3:49007624	0.0149708	22.0	SNP_chr3:49007624	0.0666428	33.0	QRICH1	-
chr1	ENSG00000142611.12	3173422	-0.0235664895954143	0.0497638772983799	False	False	3173444	AAAT	ATTT	-0.1815686317303967	0.07115475472707293	0.011501303672793877	6.0	2.5517427813058506	0.011501303672793877	2.5517427813058506	23.0	0.6651175057659241	True	False	3212922.0	0.4779519491222585	0.6290130022811932	chr1:3212922	0.014969299999999996	35.0	SNP_chr1:3368341	0.0725886	71.0	PRDM16	+
chr2	ENSG00000144355.10	172933249	0.0181179632452517	0.0373577117920449	False	False	172933259	T	A	0.17633071809369416	0.07483729858357048	0.019583162992621826	24.0	2.3561876421392527	0.019583162992621826	2.3561876421392527	12.0	0.6200587200515629	True	False	173028677.0	0.03074738991806598	0.19803335063401062	chr2:173028677	0.0149654	40.0	SNP_chr2:172872042	0.128075	64.0	DLX1	+
chr10	ENSG00000165879.7	99065882	-0.143910122987271	0.0616138411021839	True	False	99065909	ATTT	AAAT	-0.20173125428266575	0.07050169957329416	0.004683304451368347	4.0	2.861367250770235	0.004683304451368347	2.861367250770235	15.0	0.29847504992693374	True	False	99095544.0	0.2864435256138863	0.4617303092479408	chr10:99095544	0.0149601	23.0	SNP_chr10:99095544	0.0431086	96.0	FRAT1	+
chr19	ENSG00000167645.12	38739680	0.0376006508957061	0.0396611209783006	False	False	38739709	AAAAT	ATTTT	0.18411138354662931	0.07168574290909192	0.010995913676731148	9.0	2.5683124157631965	0.010995913676731148	2.5683124157631965	15.0	0.5083744186780133	True	False	38721272.0	0.020125139392605657	0.17880635373891424	chr19:38721272	0.0149595	18.0	SNP_chr19:38721272	0.626402	36.0	YIF1B	-
chr13	ENSG00000120699.8	37634277	0.104854906325658	0.0635329821266685	False	False	37634300	GTTT	AAAC	0.1871780929228697	0.07034582565676578	0.008444263088445023	2.0	2.6608272939485658	0.008444263088445023	2.6608272939485658	16.0	0.4514234673963093	True	False	37598113.0	0.31396439951584804	0.4854324191110128	chr13:37598113	0.014951	31.0	SNP_chr13:37494480	0.0224372	104.0	EXOSC8	+
chr2	ENSG00000115042.5	96006087	0.0491466148495874	0.0548963234585161	True	False	96006112	AAAC	GTTT	0.18439262263359507	0.07111672289983599	0.010256072657515457	6.0	2.5928166416399976	0.010256072657515457	2.5928166416399976	2.0	0.13234278371524755	True	False	96038810.0	0.731934791558442	0.8270326736045998	chr2:96038810	0.014944399999999997	19.0	SNP_chr2:96038810	0.0680577	46.0	FAHD2A	+
chr10	ENSG00000148600.10	85865200	-0.0729795854415486	0.0647197454375814	False	False	85865218	GTTT	AAAC	-0.2304702613631569	0.06950566922359931	0.0010886335134364141	1.0	3.3158483896002133	0.0010886335134364141	3.3158483896002133	21.0	0.1421508868936937	True	False	85954220.0	0.0033498020898091825	0.12383396431353473	chr10:85954220	0.0149435	30.0	SNP_chr10:85954220	0.990314	199.0	CDHR1	+
chr17	ENSG00000198933.5	45677187	-0.252814074452188	0.0674239415518698	False	False	45677204	T	A	-0.24936330528906006	0.07279015353629863	0.0007620666954216076	20.0	3.4257834772213913	0.0007620666954216076	3.4257834772213913	18.0	0.09910934250372194	True	True	45781264.0	0.3705689625128695	0.5366200617318819	chr17:45781264	0.014937	22.0	SNP_chr17:45781264	0.0913037	139.0	TBKBP1	+
chr12	ENSG00000177627.5	48930027	0.111003256187506	0.0662980135289923	True	False	48930047	AGGG	CCCT	0.14754441184556713	0.0711937677940324	0.039553830659667014	4.0	2.072434377576721	0.039553830659667014	2.072434377576721	10.0	0.8312148863144343	True	False	48910974.0	0.3256232868139428	0.4965360536390275	chr12:48910974	0.014931	30.0	SNP_chr12:48982224	0.0702642	34.0	C12orf54	+
chr6	ENSG00000198087.7	47458996	0.0104407690152879	0.0289590426072944	False	False	47459040	GT	AC	0.159493934770276	0.07616404932351055	0.03775342220554168	29.0	2.094084232481097	0.03775342220554168	2.094084232481097	25.0	1.0	True	False	47498287.0	0.3542224943501965	0.522012838574466	chr6:47498287	0.0149305	31.0	SNP_chr6:47435527	0.0411342	51.0	CD2AP	+
chr5	ENSG00000177932.6	178443724	-0.15782681383629998	0.0362083517589746	False	False	178443759	ATTT	AAAT	-0.1425182881467672	0.07124679931157324	0.046864631157860125	4.0	2.000346535196799	0.046864631157860125	2.000346535196799	12.0	1.0	True	False	178447943.0	0.2789062506338401	0.4545487865345986	chr5:178447943	0.014929499999999997	14.0	SNP_chr5:178447943	0.053484300000000005	26.0	ZNF354C	+
chr17	ENSG00000154945.6	48803521	-0.13706577143185197	0.0542720963140098	False	False	48803549	GTT	AAC	-0.192522974795022	0.07027181308123101	0.0067202978214659604	2.0	2.739689874978382	0.0067202978214659604	2.739689874978382	17.0	0.40685272679761086	True	False	48729763.0	0.031158324155084568	0.19921425418939387	chr17:48729763	0.0149278	24.0	SNP_chr17:48727253	0.114071	72.0	ANKRD40	-
chr4	ENSG00000170390.10	151073077	0.19125962329542498	0.0659220996880987	True	False	151073088	A	T	0.2723022857958364	0.0711287397876025	0.00017703525367724992	14.0	3.828301845484092	0.00017703525367724992	3.828301845484092	22.0	0.03880443611363586	True	True	151074716.0	0.7845255759574554	0.8631723175340329	chr4:151074716	0.014921	26.0	SNP_chr4:151087984	0.0467649	267.0	DCLK2	+
chr12	ENSG00000111786.4	120856299	-0.0252978708970202	0.0452315021102388	False	False	120856317	AC	GT	-0.1617587650992845	0.07085028872153981	0.023508051857708424	3.0	2.283106646679152	0.023508051857708424	2.283106646679152	14.0	0.750389544030433	True	False	120841638.0	0.8446821250806034	0.9022780790047468	chr12:120841638	0.0149098	23.0	SNP_chr12:120917274	0.133604	29.0	SRSF9	-
chr9	ENSG00000148296.5	136115617	-0.0975415511569371	0.0580865027291157	False	False	136115655	AC	GT	-0.21483518576468227	0.07320303621433295	0.003777953925983937	19.0	2.9347851793423034	0.003777953925983937	2.9347851793423034	6.0	0.14149429630056307	True	False	136194812.0	0.03256359532812492	0.20170116213476522	chr9:136194812	0.0149005	31.0	SNP_chr9:136194812	0.123482	138.0	SURF6	-
chr14	ENSG00000089775.7	64958916	0.141995398466003	0.0525793821268326	False	False	64958940	ATT	AAT	0.17407724643229427	0.07220405345137769	0.0168860796229611	11.0	2.4109068412553616	0.0168860796229611	2.4109068412553616	25.0	0.86096054771955	True	False	64985811.0	0.5941240326317891	0.7232514316915614	chr14:64985811	0.0148957	12.0	SNP_chr14:64985811	0.0557569	67.0	ZBTB25	-
chr19	ENSG00000105656.8	18717386	0.0201313647458164	0.038776829798471	False	False	18717403	AGC	CTG	0.1609623546422626	0.07356369577100512	0.029952809405512613	17.0	2.1880678091992407	0.029952809405512613	2.1880678091992407	21.0	1.0	True	False	18485649.0	0.0535118258918881	0.2294218141923115	chr19:18485649	0.0148931	21.0	SNP_chr19:18485649	0.480602	21.0	ELL	-
chr16	ENSG00000070770.4	58126932	-0.00559158900533199	0.0319436110182828	False	False	58126967	GTTT	AAAC	-0.14502849801707526	0.07197025895012983	0.045309195064284734	8.0	2.0151170793698197	0.045309195064284734	2.0151170793698197	22.0	1.0	True	False	58249654.0	0.19087702742301785	0.3715112850663915	chr16:58249654	0.0148931	15.0	SNP_chr16:58177317	0.15838	22.0	CSNK2A2	-
chr1	ENSG00000143222.7	161110762	0.0370030984586919	0.0402593011700772	False	False	161110805	ATTT	AAAT	0.1497560122032387	0.07369506001870826	0.04361287344200198	17.0	2.032103809471375	0.04361287344200198	2.032103809471375	19.0	1.0	True	False	161068836.0	0.8622259999539812	0.9151207511216345	chr1:161068836	0.0148923	20.0	SNP_chr1:161068836	0.0875325	20.0	UFC1	+
chr11	ENSG00000048028.7	113676820	-0.0158180944713042	0.0312187694360744	False	False	113676833	A	T	-0.14962785652754898	0.07495636679233272	0.04747187979175299	23.0	1.9961994281565738	0.04747187979175299	1.9961994281565738	24.0	1.0	True	False	113610935.0	0.2929473675301969	0.46747333397957236	chr11:113610935	0.0148908	11.0	SNP_chr11:113610935	0.021003	53.0	USP28	-
chr1	ENSG00000066056.9	43761506	-0.24171511651774802	0.0425975054464336	True	True	43761555	AC	GT	-0.3048205765047948	0.07725063515917062	0.00012114875265041499	45.0	3.94586498708689	0.00012114875265041499	3.94586498708689	12.0	0.017750209173929	True	True	43779869.0	0.6643995773957461	0.7762995137993955	chr1:43779869	0.014883	24.0	SNP_chr1:43779869	0.0439865	126.0	TIE1	+
chr1	ENSG00000117308.10	24149837	0.037123260416989996	0.040520065530276	False	False	24149861	ATTT	AAAT	0.16861690067266666	0.07208018191319501	0.020375909125358718	10.0	2.339296269753165	0.020375909125358718	2.339296269753165	14.0	0.6935191678392022	True	False	24023720.0	0.2303974728751406	0.4093598023534676	chr1:24023720	0.0148781	22.0	SNP_chr1:24023720	0.079847	52.0	GALE	-
chr1	ENSG00000160679.8	153623862	0.23401687810405605	0.0655342269429171	True	True	153623887	AAC	GTT	0.27452658851102	0.07069673153500401	0.00014339592783693344	12.0	3.883158139709668	0.00014339592783693344	3.883158139709668	16.0	0.02538241553327477	True	True	153611563.0	0.9532974158591604	0.9742163660480613	chr1:153611563	0.0148754	39.0	SNP_chr1:153611563	0.0356906	135.0	CHTOP	+
chr7	ENSG00000105983.15	156616788	0.20517710698499603	0.0731256597681554	True	False	156616822	AAC	GTT	0.2700331034691879	0.07518603443843842	0.0004340982464751864	33.0	3.5915327292635486	0.0004340982464751864	3.5915327292635486	32.0	0.09991331887195015	True	True	156686101.0	0.6367333154061845	0.7562403927102499	chr7:156686101	0.0148744	19.0	SNP_chr7:156685538	0.07219249999999999	172.0	LMBR1	-
chr1	ENSG00000163220.10	153356720	-0.140938085317546	0.0557697543141318	True	False	153356731	T	A	-0.1837788569120116	0.07286240727729483	0.01251726794697313	15.0	2.5222726475752912	0.01251726794697313	2.5222726475752912	12.0	0.48268803223959833	True	False	153339782.0	0.5812543807328827	0.7119615636867213	chr1:153339782	0.0148697	19.0	SNP_chr1:153339782	0.0480568	72.0	S100A9	+
chr19	ENSG00000105341.14	41945123	0.13901599539576	0.0503191779952865	True	False	41945133	T	A	0.14542686936744684	0.07333690979870984	0.048871987973541885	15.0	1.9829969624654844	0.048871987973541885	1.9829969624654844	10.0	0.9344707521938139	True	False	41950266.0	0.0544780876047622	0.23034734403811785	chr19:41950266	0.0148666	10.0	SNP_chr19:41897688	0.104185	9.0	ATP5SL	-
chr2	ENSG00000163072.10	169713085	0.19960120154287198	0.070769013071865	False	False	169713095	A	T	0.3099525435783061	0.0689748016814584	1.2142459607655389e-05	7.0	4.493706919372363	1.2142459607655389e-05	4.493706919372363	17.0	0.003520119165882956	True	True	169717541.0	0.9881066846336944	0.9951433779974128	chr2:169717541	0.0148638	33.0	SNP_chr2:169810736	0.0877821	285.0	NOSTRIN	+
chr19	ENSG00000076826.5	7636099	0.0526280849913534	0.0476289382333289	False	False	7636117	ATTT	AAAT	0.20260521594249256	0.07030680652450898	0.004400508597424057	3.0	2.881729749336066	0.004400508597424057	2.881729749336066	23.0	0.377659606197545	True	False	7661160.0	0.006187815892746428	0.13904545479108774	chr19:7661160	0.0148595	9.0	SNP_chr19:7661160	0.838024	116.0	CAMSAP3	+
chr5	ENSG00000145743.11	107755724	-0.0465349612820772	0.0431814503937575	False	False	107755740	A	T	-0.19240208496089806	0.07063668401045772	0.007045220041436312	4.0	2.7238266866039895	0.007045220041436312	2.7238266866039895	33.0	0.6156576989847389	True	False	107609749.0	0.1363294968336886	0.3179783921457573	chr5:107609749	0.0148592	16.0	SNP_chr5:107609749	0.140585	154.0	FBXL17	-
chr5	ENSG00000131711.10	71342573	0.0198942176160587	0.0397437623605564	False	False	71342596	GT	AC	0.17169265501128114	0.07555759907339796	0.02431856342507693	27.0	2.2723413278986793	0.02431856342507693	2.2723413278986793	18.0	0.8793722151600255	True	False	71496419.0	0.027169387100190085	0.19104237736007912	chr5:71496419	0.014856	11.0	SNP_chr5:71496419	0.662982	78.0	MAP1B	+
chr10	ENSG00000165732.8	70693395	-0.0125620919048928	0.0335761826731934	False	False	70693405	A	T	-0.15465363542101265	0.07714739823992398	0.04664578077399236	33.0	2.004651342097743	0.04664578077399236	2.004651342097743	19.0	1.0	True	False	70823831.0	0.10582960244123553	0.2861037042496748	chr10:70823831	0.0148546	16.0	SNP_chr10:70821737	0.0782288	36.0	DDX21	+
chr10	ENSG00000204161.9	50278458	0.0292751187680702	0.0478746577879337	False	False	50278468	A	T	0.17148339160173048	0.0716618103339755	0.017692651851832608	8.0	2.392953663918656	0.017692651851832608	2.392953663918656	14.0	0.640534474599641	True	False	50287798.0	0.7633281403485909	0.8484787484477595	chr10:50287798	0.0148525	26.0	SNP_chr10:50287798	0.0219399	80.0	C10orf128	-
chr2	ENSG00000135974.5	105925221	0.0513025266208712	0.0295806849823835	False	False	105925237	A	T	0.15162691458285646	0.07247577566280458	0.037786502921703685	11.0	2.092104750810872	0.037786502921703685	2.092104750810872	12.0	0.8952455233193463	True	False	106018981.0	0.032817216734868516	0.2021411629805876	chr2:106018981	0.014852100000000003	21.0	SNP_chr2:106018981	0.265949	56.0	C2orf49	+
chr2	ENSG00000005436.9	75886067	0.382033520241509	0.0387014294149595	True	True	75886083	GTTTT	AAAAC	0.4201618419088768	0.0648177990563463	7.166728315003367e-10	1.0	6.482198532283222	7.166728315003367e-10	6.482198532283222	16.0	6.081326080299489e-07	True	True	75888096.0	0.5184152113554719	0.6623597582299708	chr2:75888096	0.0148428	43.0	SNP_chr2:75888096	0.0979441	344.0	GCFC2	-
chr1	ENSG00000084072.12	40203639	0.38113388002416	0.0363276667494122	True	True	40203665	GT	AC	0.3730795968614429	0.07312083143740597	9.353886534286273e-07	36.0	5.1022340628171365	9.353886534286273e-07	5.1022340628171365	14.0	0.00033185869168652883	True	True	40219065.0	0.7711339373827849	0.8539532790772723	chr1:40219065	0.0148387	28.0	SNP_chr1:40219065	0.0780367	84.0	PPIE	+
chr17	ENSG00000141504.7	7567903	-0.251673696959861	0.0452809231440652	False	False	7567913	T	A	-0.3559058944573523	0.07342296686678959	2.910711835906436e-06	35.0	4.847337415594607	2.910711835906436e-06	4.847337415594607	11.0	0.0007234717033660092	True	True	7495378.0	0.029940643289555438	0.1966489204552608	chr17:7495378	0.0148327	23.0	SNP_chr17:7495378	0.271544	169.0	SAT2	-
chr4	ENSG00000250673.1	147098170	-0.33697881979734196	0.0593733015187945	False	False	147098201	GT	AC	-0.2423802323677913	0.07019985765999408	0.0006833733442820697	6.0	3.4527168636400303	0.0006833733442820697	3.4527168636400303	11.0	0.06353313748376616	True	True	147096093.0	0.3538545953119059	0.5216783269637557	chr4:147096093	0.0148313	22.0	SNP_chr4:147097424	0.0510912	146.0	RP11-6L6.2	+
chr19	ENSG00000099860.4	2412228	0.007283840885228409	0.0261826115055401	False	False	2412252	AAAAAC	GTTTTT	0.15102372480586626	0.0711559563717622	0.035076360967418466	4.0	2.1224326466336287	0.035076360967418466	2.1224326466336287	32.0	1.0	True	False	2552646.0	0.007850377056128814	0.14414273675568492	chr19:2552646	0.0148286	14.0	SNP_chr19:2552646	0.419293	83.0	GADD45B	+
chr1	ENSG00000198160.10	67460327	0.117069063907728	0.0353643688583472	False	False	67460351	A	T	0.17039960380309205	0.0738569820143516	0.022197260592188427	19.0	2.3071563331680767	0.022197260592188427	2.3071563331680767	18.0	0.8359904838593265	True	False	67361670.0	0.524272097858952	0.6664182723258634	chr1:67361670	0.0148283	37.0	SNP_chr1:67371629	0.0334468	69.0	MIER1	+
chr4	ENSG00000125388.15	3038772	-0.0210653438092034	0.0405766433151706	False	False	3038830	GT	AC	-0.1581274906489354	0.08035499451630683	0.05091576324322073	46.0	1.9678613831134766	0.05091576324322073	1.9678613831134766	9.0	0.9003242224307613	True	False	3051129.0	0.9603641514158628	0.9781450243765177	chr4:3051129	0.0148274	12.0	SNP_chr4:3059649	0.0449386	12.0	GRK4	+
chr1	ENSG00000154451.10	89797493	0.0222758923354342	0.0434294045790614	False	False	89797540	GT	AC	0.18961931230819104	0.0750845338961894	0.012465562172074993	26.0	2.5254110596245494	0.012465562172074993	2.5254110596245494	11.0	0.45580446092967575	True	False	89819087.0	0.16125835709220207	0.34362438837152215	chr1:89819087	0.0148269	34.0	SNP_chr1:89819087	0.0721959	37.0	GBP5	-
chr1	ENSG00000116299.12	109724956	-0.0450776263198722	0.0710335878798609	False	False	109724985	AAT	ATT	-0.14331316727526938	0.07161054267660137	0.04677716241206892	6.0	2.001285871027154	0.04677716241206892	2.001285871027154	20.0	1.0	True	False	109768787.0	0.15030528924737088	0.332305425074461	chr1:109768787	0.0148232	14.0	SNP_chr1:109768787	0.35304	13.0	KIAA1324	+
chr11	ENSG00000151116.12	18702053	-0.0108190198522851	0.0312219654374325	False	False	18702093	GT	AC	-0.1762149228177206	0.07549633029555906	0.02076061999775156	27.0	2.3340859367317637	0.02076061999775156	2.3340859367317637	21.0	0.8767750347838541	True	False	18704880.0	0.4428234123690633	0.5987746922471974	chr11:18704880	0.014822899999999996	7.0	SNP_chr11:18641561	0.0240644	147.0	UEVLD	-
chr17	ENSG00000180626.9	4984883	-0.0204421842329445	0.0384740290590978	False	False	4984912	ATTTT	AAAAT	-0.17773281960239629	0.07294477230612356	0.015791260220867992	15.0	2.436539507677317	0.015791260220867992	2.436539507677317	9.0	0.4665727868321424	True	False	5150653.0	0.36839308587312414	0.5346243098036348	chr17:5150653	0.014822	28.0	SNP_chr17:5093899	0.0966454	93.0	ZNF594	-
chr5	ENSG00000169570.5	118341587	0.22530003971086898	0.0348796214229821	True	True	118341614	ATTTT	AAAAT	0.18941750513063255	0.07049607025495963	0.007837335187757321	3.0	2.686922894362419	0.007837335187757321	2.686922894362419	21.0	0.5074975970041625	True	False	118324298.0	0.6043399042366716	0.7310027953396337	chr5:118324298	0.0148175	27.0	SNP_chr5:118324298	0.175698	78.0	DTWD2	-
chr13	ENSG00000102699.5	25079278	-0.161607072488064	0.060197178109722	True	False	25079294	AC	GT	-0.2332840448172681	0.07017754843496699	0.0010620249249287943	5.0	3.3241976959832202	0.0010620249249287943	3.3241976959832202	6.0	0.05603497663735413	True	True	25079530.0	0.3349465964679904	0.5048843709747275	chr13:25079530	0.0148174	39.0	SNP_chr13:25079530	0.0866505	66.0	PARP4	-
chr19	ENSG00000167614.9	54828550	0.0151222197389715	0.0336169510952358	False	False	54828565	T	A	0.1456689207857439	0.07273723777785346	0.046672567540759456	12.0	2.002673255625005	0.046672567540759456	2.002673255625005	10.0	0.9105014977329551	True	False	54828219.0	0.4478894192627045	0.6026198304909304	chr19:54828219	0.0148164	32.0	SNP_chr19:54895649	0.069515	36.0	TTYH1	+
chr15	ENSG00000166133.13	40800493	-0.0542234709771912	0.0466951004594563	True	False	40800526	ATTT	AAAT	-0.16136982240063324	0.07085486037859386	0.023848788543038003	3.0	2.2774700498793883	0.023848788543038003	2.2774700498793883	14.0	0.7562705975598798	True	False	40877808.0	0.754448579849704	0.8429321714462183	chr15:40877808	0.014813	12.0	SNP_chr15:40877808	0.029982400000000006	66.0	RPUSD2	+
chr17	ENSG00000125447.12	73310630	0.09460553635754801	0.0716552722129389	False	False	73310641	A	T	0.2847479821937794	0.0767496173312339	0.00028765800588635666	41.0	3.7100899274177728	0.00028765800588635666	3.7100899274177728	21.0	0.05385785447817851	True	True	73308346.0	0.17276181360772044	0.35370276127010114	chr17:73308346	0.0148113	14.0	SNP_chr17:73257830	0.0422589	291.0	GGA3	-
chr19	ENSG00000105186.10	33064075	0.0715314972718189	0.0555863854829469	False	False	33064087	A	T	0.2411015435451379	0.07672475340870077	0.0019969604048232312	37.0	3.1424218760382017	0.0019969604048232312	3.1424218760382017	23.0	0.22624930365006363	True	False	33030351.0	0.05526436581460952	0.23105511229514666	chr19:33030351	0.0148111	26.0	SNP_chr19:33084340	0.0294415	134.0	ANKRD27	-
chr7	ENSG00000155093.13	157367206	-0.16708264357783803	0.0468948378448295	False	False	157367228	AG	CT	-0.20708682131486306	0.07154203163952455	0.004247829200725102	10.0	2.894617563536658	0.004247829200725102	2.894617563536658	52.0	0.5982176967881909	True	False	158362340.0	0.0071293437446260455	0.14195301437240562	chr7:158362340	0.014810299999999997	18.0	SNP_chr7:158362340	0.062574	259.0	PTPRN2	-
chr22	ENSG00000100029.13	31014251	0.0887264679363694	0.0414520557048423	False	False	31014270	T	A	0.16316469751248544	0.07415731032784444	0.029083890314229057	20.0	2.200251017615733	0.029083890314229057	2.200251017615733	22.0	1.0	True	False	31027698.0	0.3055141679181691	0.4781726297713271	chr22:31027698	0.0148078	31.0	SNP_chr22:31028751	0.029983099999999995	30.0	PES1	-
chr19	ENSG00000161243.4	39583011	-0.0347465131487922	0.0451264897767219	False	False	39583034	AT	AT	-0.18359339699456712	0.07947102339435659	0.02221392665949316	44.0	2.3101929376639245	0.02221392665949316	2.3101929376639245	30.0	1.0	True	False	39617102.0	0.0531128332454786	0.2294218141923115	chr19:39617102	0.014807299999999997	26.0	SNP_chr19:39471120	0.0495252	97.0	FBXO27	-
chr19	ENSG00000167757.9	51470768	-0.048209290361806	0.0477914495042464	True	False	51470807	AC	GT	-0.17108776297414302	0.07813586688641272	0.030009064241463164	38.0	2.189618798532764	0.030009064241463164	2.189618798532764	23.0	1.0	True	False	51550000.0	0.07223822979565442	0.2505308694489972	chr19:51550000	0.0148072	24.0	SNP_chr19:51460031	0.08632039999999999	49.0	KLK11	-
chr15	ENSG00000268838.1	78828641	-0.12783841824321301	0.0425353078530064	False	False	78828694	AC	GT	-0.2627452262220871	0.0717178690485864	0.00032646702301529035	16.0	3.6635949967237065	0.00032646702301529035	3.6635949967237065	14.0	0.043649206637827766	True	True	78837801.0	0.08961433013580546	0.2701221937902701	chr15:78837801	0.014806799999999997	39.0	SNP_chr15:78911181	0.0387598	183.0	AC027228.1	+
chr17	ENSG00000131095.7	42885797	0.0279683921674054	0.0340682866863681	False	False	42885830	AC	GT	0.16432886358899176	0.07543232219366934	0.030737979871004517	26.0	2.1784940302790132	0.030737979871004517	2.1784940302790132	17.0	0.9703538680283917	True	False	43025706.0	0.9425928015008944	0.9668663850902507	chr17:43025706	0.0148025	6.0	SNP_chr17:43025706	0.465283	5.0	GFAP	-
chr7	ENSG00000105819.9	102930252	0.043785743466964996	0.0317797741352013	True	False	102930268	T	A	0.14826390061009515	0.07330569051925535	0.04458396568068525	15.0	2.022542855266473	0.04458396568068525	2.022542855266473	4.0	0.5294839110042442	True	False	103064813.0	0.1797263653340459	0.36054687192315993	chr7:103064813	0.0147989	6.0	SNP_chr7:103064813	0.335463	11.0	PMPCB	+
chr19	ENSG00000132016.7	13987123	0.167237524107099	0.0592844813198064	True	False	13987147	GT	AC	0.1926842803826496	0.0723395063186137	0.008416556924689159	13.0	2.6636106629479435	0.008416556924689159	2.6636106629479435	20.0	0.5134099724060387	True	False	14037768.0	0.4227002411302502	0.5825070818007158	chr19:14037768	0.014788	18.0	SNP_chr19:13988040	0.0640628	89.0	C19orf57	-
chr14	ENSG00000100433.11	88801798	-0.0390811505173509	0.0594858332475938	False	False	88801808	T	A	-0.20803399737221	0.0727032056387547	0.004714314925922233	16.0	2.8614143701707255	0.004714314925922233	2.8614143701707255	23.0	0.39466710183736553	True	False	88788706.0	0.43435876112674177	0.5924296852564789	chr14:88788706	0.0147857	7.0	SNP_chr14:88788706	0.135947	169.0	KCNK10	-
chr6	ENSG00000112320.7	107843114	-0.0258842501610293	0.0588347615453282	False	False	107843164	AC	GT	-0.2160592490754985	0.07532937203379272	0.004657909864888678	29.0	2.868193949347864	0.004657909864888678	2.868193949347864	13.0	0.27024632686025174	True	False	107723574.0	0.08524359114071106	0.26470382190000685	chr6:107723574	0.014785	15.0	SNP_chr6:107906652	0.15181	76.0	SOBP	+
chr11	ENSG00000172977.8	65583962	0.0277656425645884	0.0442415857787233	False	False	65583988	AAAC	GTTT	0.18116093416915094	0.07097464027482228	0.011473868808226413	5.0	2.552474143830447	0.011473868808226413	2.552474143830447	16.0	0.5403994708111318	True	False	65493112.0	0.2344456096525821	0.41273152555794823	chr11:65493112	0.0147803	25.0	SNP_chr11:65571524	0.133025	66.0	KAT5	+
chr1	ENSG00000164008.9	43238452	0.17467867541969598	0.0344243058730629	True	True	43238463	A	T	0.24867216896185015	0.07121198473320497	0.0005995723829020661	12.0	3.4919988523490546	0.0005995723829020661	3.4919988523490546	10.0	0.05357962122366871	True	True	43232798.0	0.056765034161676615	0.23299250557077478	chr1:43232798	0.014777600000000004	39.0	SNP_chr1:43232798	0.0760505	166.0	C1orf50	+
chr8	ENSG00000250571.2	144351009	-0.130512896389724	0.0546965676585592	True	False	144351031	CTG	AGC	-0.1911042392820146	0.07357176309099224	0.010175754379443949	19.0	2.5975215388770865	0.010175754379443949	2.5975215388770865	11.0	0.40164301109452294	True	False	144425247.0	0.4530180449015032	0.6069772413869337	chr8:144425247	0.014775	20.0	SNP_chr8:144425247	0.0368735	147.0	GLI4	+
chr11	ENSG00000149196.11	86032578	0.0243790945545429	0.0328163630470783	False	False	86032589	T	A	0.16710078534149753	0.07698896529810162	0.0314109280021012	33.0	2.1704511119805616	0.0314109280021012	2.1704511119805616	17.0	0.9822703725216828	True	False	86095816.0	0.8015516822538328	0.8746934151170064	chr11:86095816	0.014772	22.0	SNP_chr11:86095816	0.0808029	39.0	C11orf73	+
chr8	ENSG00000085719.7	87477150	0.17529675589509397	0.0591028041559161	False	False	87477161	GT	AC	0.2603754114794227	0.0689648181934359	0.00021162783084842994	1.0	3.7754817354713963	0.00021162783084842994	3.7754817354713963	14.0	0.03133977545495097	True	True	87435972.0	0.04956277272461155	0.22480566823199952	chr8:87435972	0.0147675	23.0	SNP_chr8:87592420	0.0364657	198.0	CPNE3	+
chr1	ENSG00000033122.14	70281632	0.0309096568393954	0.0543321065596619	False	False	70281675	ATTT	AAAT	0.2007276681372794	0.07107106907300492	0.005243643012039014	7.0	2.824323184601176	0.005243643012039014	2.824323184601176	42.0	0.5973143344045827	True	False	70302201.0	0.375389629789496	0.5409583194545275	chr1:70302201	0.014759799999999997	27.0	SNP_chr1:70188449	0.0433782	111.0	LRRC7	+
chr16	ENSG00000167186.6	18993733	0.116366555318809	0.0460244942804629	True	False	18993743	T	A	0.15867166191046012	0.07259004859600697	0.030081662812038737	12.0	2.185859700873493	0.030081662812038737	2.185859700873493	19.0	1.0	True	False	19061822.0	0.03869931850899835	0.20912173993329553	chr16:19061822	0.0147548	25.0	SNP_chr16:19071184	0.0505713	62.0	COQ7	+
chr14	ENSG00000126777.13	56065224	-0.0192342361092483	0.0336450471338745	False	False	56065234	A	T	-0.16676018527701986	0.07819468690657587	0.03449049073677121	38.0	2.132628083494455	0.03449049073677121	2.132628083494455	21.0	1.0	True	False	55947046.0	0.12471071765402535	0.30567508319709014	chr14:55947046	0.014752700000000002	40.0	SNP_chr14:56015498	0.025705900000000004	50.0	KTN1	+
chr5	ENSG00000197822.6	68725719	-0.175529272371886	0.0362038147880479	False	False	68725752	ATTT	AAAT	-0.2428985000662196	0.07190501666253511	0.0008928536660503511	15.0	3.3780466418107062	0.0008928536660503511	3.3780466418107062	9.0	0.0668903428551217	True	True	68747047.0	0.4882852198975267	0.6377121634093345	chr5:68747047	0.014752200000000004	38.0	SNP_chr5:68794695	0.207328	84.0	OCLN	+
chr4	ENSG00000127418.10	1062999	0.095025527035791	0.06817854309169201	False	False	1063009	A	T	0.2343807252718171	0.07733969437950709	0.0028531708250341204	39.0	3.0305359641286818	0.0028531708250341204	3.0305359641286818	13.0	0.1975908751357846	True	False	1072744.0	0.107678919462996	0.2880543198883639	chr4:1072744	0.0147497	3.0	SNP_chr4:1052166	0.019790900000000004	183.0	FGFRL1	+
chr11	ENSG00000110693.11	16138897	-0.0312530911302845	0.0479618637953445	False	False	16138946	AAAC	GTTT	-0.16365584050004278	0.07119576758656906	0.0226002134909504	5.0	2.2986737280562184	0.0226002134909504	2.2986737280562184	49.0	1.0	True	False	16845635.0	0.06511315395698823	0.24256144713556635	chr11:16845635	0.014747799999999997	26.0	SNP_chr11:16845635	0.153829	77.0	SOX6	-
chr4	ENSG00000151725.7	185698926	-0.17197233232113096	0.0382491096870109	False	False	185698961	AG	CT	-0.3103182785078892	0.06807622296702359	9.085830399589713e-06	2.0	4.558394472886791	9.085830399589713e-06	4.558394472886791	11.0	0.0018925617498472987	True	True	185659470.0	0.26705242590408984	0.44274178805243547	chr4:185659470	0.0147456	41.0	SNP_chr4:185637418	0.0833821	559.0	MLF1IP	-
chr6	ENSG00000180596.7	26076447	0.00899723233864964	0.0302710239203375	False	False	26076458	A	T	0.1572884867809708	0.07688087329329914	0.04235634425911843	32.0	2.0458727905043177	0.04235634425911843	2.0458727905043177	18.0	1.0	True	False	26150616.0	0.06257606115725871	0.23858767814472992	chr6:26150616	0.014744799999999997	17.0	SNP_chr6:26157481	0.0816749	23.0	HIST1H2BC	-
chr16	ENSG00000158486.9	21175176	-0.0289932083001916	0.04914903843170201	False	False	21175190	GTTT	AAAC	-0.1946058073246699	0.07006296656912915	0.006008371291367251	1.0	2.777584462294468	0.006008371291367251	2.777584462294468	30.0	0.5337328902897397	True	False	21113541.0	0.052873595149845236	0.22924275573814648	chr16:21113541	0.0147438	32.0	SNP_chr16:21113541	0.0878037	75.0	DNAH3	-
chr16	ENSG00000140988.11	1922978	0.00991819244645791	0.0269090906201528	False	False	1923004	AATT	AATT	0.14313769062146525	0.07105651886936723	0.045346316041325684	3.0	2.0144202516396073	0.045346316041325684	2.0144202516396073	12.0	0.9913772099621474	True	False	2023372.0	0.07635454594803065	0.25537108392034985	chr16:2023372	0.0147386	23.0	SNP_chr16:2023372	0.0775798	30.0	RPS2	-
chr6	ENSG00000161896.6	33716304	-0.218633074151606	0.0617459710344665	True	True	33716323	AGAGGC	CCTCTG	-0.2530051668967227	0.07055963169635544	0.00042846885068979263	9.0	3.585692850346765	0.00042846885068979263	3.585692850346765	15.0	0.056389082768865006	True	True	33649648.0	0.0018162127953120664	0.10685847419746376	chr6:33649648	0.0147322	40.0	SNP_chr6:33647594	0.102471	293.0	IP6K3	-
chr16	ENSG00000166780.6	15790232	-0.0705228062201702	0.0439483320263374	False	False	15790254	A	T	-0.15864025333686854	0.07781301325091873	0.04311203186629465	36.0	2.0387367961874356	0.04311203186629465	2.0387367961874356	10.0	0.8711023668401745	True	False	15796438.0	0.4374817617240084	0.5951095443854209	chr16:15796438	0.014732	12.0	SNP_chr16:15802946	0.0423478	52.0	C16orf45	+
chr3	ENSG00000180834.3	183612684	0.179872617659422	0.0372988667783984	True	True	183612714	GTTT	AAAC	0.15650729573311514	0.07127943348124934	0.02931278755603325	5.0	2.1956865829227685	0.02931278755603325	2.1956865829227685	13.0	0.8131659398670859	True	False	183555074.0	0.3714992046329181	0.5374700631322669	chr3:183555074	0.014729399999999997	20.0	SNP_chr3:183555074	0.053247	61.0	MAP6D1	-
chr1	ENSG00000135749.14	233434630	0.0868387680568271	0.0344188349083766	True	False	233434660	AAAC	GTTT	0.15360932323994975	0.07112727320693303	0.032033895279809745	4.0	2.1596402661613197	0.032033895279809745	2.1596402661613197	46.0	1.0	True	False	233438952.0	0.16170681161450945	0.34386956835945137	chr1:233438952	0.0147285	38.0	SNP_chr1:233438952	0.039239300000000005	67.0	PCNXL2	-
chr2	ENSG00000153827.9	230669939	-0.100750797309284	0.0457917336567299	False	False	230669964	AAC	GTT	-0.1560360611294159	0.0718483392284015	0.031120687627380707	8.0	2.1717420723308125	0.031120687627380707	2.1717420723308125	19.0	1.0	True	False	230786689.0	0.13645908554751393	0.3180421449897463	chr2:230786689	0.014722799999999998	26.0	SNP_chr2:230803167	0.049232300000000014	42.0	TRIP12	-
chr12	ENSG00000111785.14	107082548	0.10287324290801801	0.0443107609481183	True	False	107082564	T	A	0.19298206582602254	0.07118389536484547	0.007321988284663247	7.0	2.7110354784170427	0.007321988284663247	2.7110354784170427	17.0	0.42926354390590715	True	False	107203683.0	0.6748496548889673	0.7839933250518827	chr12:107203683	0.014721	20.0	SNP_chr12:107203683	0.036171	122.0	RIC8B	+
chr3	ENSG00000138459.4	112309293	-0.156318830664949	0.0453470868547524	False	False	112309312	GT	AC	-0.2192943270490528	0.07252014382469309	0.002857898358852519	16.0	3.0239091579736104	0.002857898358852519	3.0239091579736104	5.0	0.1020498504677717	True	False	112206424.0	0.7604129773207554	0.8463600159448407	chr3:112206424	0.014718200000000002	28.0	SNP_chr3:112304243	0.0547981	108.0	SLC35A5	+
chr11	ENSG00000118094.7	118581770	-0.13922345004297304	0.064479323025297	True	False	118581793	GTTT	AAAC	-0.20408695499895002	0.07010426355223576	0.00401976157701446	2.0	2.9111917686273348	0.00401976157701446	2.9111917686273348	10.0	0.20762041639245032	True	False	118583525.0	0.4597265893894171	0.6131411468625942	chr11:118583525	0.0147178	27.0	SNP_chr11:118599869	0.0227842	108.0	TREH	-
chr7	ENSG00000082014.12	151063606	-0.00785300708110172	0.0302356327604716	False	False	151063631	AAAG	CTTT	-0.13903992197374024	0.07091590903560595	0.051346264692825036	2.0	1.960630891778178	0.051346264692825036	1.960630891778178	12.0	1.0	True	False	150871587.0	0.1176645147472964	0.29860933459659555	chr7:150871587	0.014713	17.0	SNP_chr7:150871587	0.151513	17.0	SMARCD3	-
chr11	ENSG00000110768.7	18277205	-0.13132519628967998	0.0455773431678739	False	False	18277234	GT	AC	-0.14536286134156975	0.0739496143784292	0.05087987144380623	18.0	1.9657014112026459	0.05087987144380623	1.9657014112026459	27.0	1.0	True	False	18395352.0	0.11487682376354025	0.29617431649355624	chr11:18395352	0.014712200000000003	19.0	SNP_chr11:18248104	0.038115300000000005	31.0	GTF2H1	+
chr7	ENSG00000196456.4	150118919	-0.166529056304595	0.029394096092919996	True	True	150118941	AAAG	CTTT	-0.20813865621947766	0.07152570682509671	0.004053165866840304	10.0	2.90998391289503	0.004053165866840304	2.90998391289503	12.0	0.23545486382539427	True	False	150106545.0	0.2211037385883373	0.40019617055368756	chr7:150106545	0.0147098	17.0	SNP_chr7:150106545	0.108728	157.0	ZNF775	+
chr17	ENSG00000121101.11	56739777	-0.236357200579318	0.0371683897482967	False	False	56739814	AC	GT	-0.23465770755822585	0.0745549840636196	0.001945378748072039	27.0	3.1474449428892193	0.001941539071238834	3.1474449428892193	25.0	0.23504685037989428	True	False	56786062.0	0.12481524865334973	0.30569225579780523	chr17:56786062	0.014707299999999996	7.0	SNP_chr17:56674173	0.0173683	212.0	TEX14	-
chr3	ENSG00000173889.11	169771886	0.0167955085892447	0.0343167280761959	False	False	169771912	GT	AC	0.15902546745055168	0.07278284036530877	0.030157693579851833	13.0	2.1849307701152814	0.030157693579851833	2.1849307701152814	16.0	0.9285062365359925	True	False	169760765.0	0.9366626767420394	0.9630264231293629	chr3:169760765	0.0147071	24.0	SNP_chr3:169760765	0.0226712	63.0	PHC3	-
chr1	ENSG00000196482.12	216718078	-0.0456393379323226	0.0507268452564175	False	False	216718105	GTTTT	AAAAC	-0.22063963978761555	0.07113510330419033	0.0022205679410612373	9.0	3.1016984518052766	0.0022205679410612373	3.1016984518052766	70.0	0.49087410526045944	True	False	216700789.0	0.3618282961165774	0.529132263033587	chr1:216700789	0.0147047	38.0	SNP_chr1:216700789	0.0570025	189.0	ESRRG	-
chr6	ENSG00000203872.6	88096241	0.0583796078600205	0.031070005545846	False	False	88096275	AAAC	GTTT	0.17370137723620274	0.07182380300734212	0.016540891537817643	9.0	2.418437481212827	0.016540891537817643	2.418437481212827	13.0	0.5901990819625598	True	False	87974367.0	0.5530161581374518	0.6900391838828572	chr6:87974367	0.0147019	22.0	SNP_chr6:87974367	0.0681085	32.0	C6orf163	+
chr12	ENSG00000135678.7	69379556	0.0230304579364412	0.0511322190403021	False	False	69379570	T	A	0.20004512430309265	0.07262662107825789	0.006476496259388653	15.0	2.754432484027263	0.006476496259388653	2.754432484027263	20.0	0.4395416304799696	True	False	69445381.0	0.2759076498572379	0.4512111630118102	chr12:69445381	0.014701	30.0	SNP_chr12:69445381	0.10965	111.0	CPM	-
chr1	ENSG00000198626.11	237698777	0.00820598875208865	0.0289770146276921	False	False	237698818	AC	GT	0.18204264172969048	0.07923581755156836	0.022938052202669302	43.0	2.297479187505237	0.022938052202669302	2.297479187505237	74.0	1.0	True	False	237127704.0	0.03648526410813329	0.20686895341846936	chr1:237127704	0.014700200000000004	32.0	SNP_chr1:237438791	0.243442	58.0	RYR2	+
chr16	ENSG00000182108.5	11083073	0.128244077006415	0.0327326365830877	True	True	11083095	T	A	0.16370931915883985	0.07064534966895529	0.021523252562419645	2.0	2.317340347609335	0.021523252562419645	2.317340347609335	8.0	0.5186078950754447	True	False	11025054.0	0.2388983482681429	0.4170525037419595	chr16:11025054	0.014689700000000003	16.0	SNP_chr16:11025054	0.142975	45.0	DEXI	-
chr2	ENSG00000136689.14	113854460	-0.0289049700424568	0.0438264111829062	False	False	113854480	ATTTTT	AAAAAT	-0.14654114060016632	0.07138969106365843	0.041458849314087984	5.0	2.0526933009066406	0.041458849314087984	2.0526933009066406	15.0	1.0	True	False	113853381.0	0.15640833351386552	0.3389396919906421	chr2:113853381	0.0146894	20.0	SNP_chr2:113854120	0.0322727	36.0	IL1RN	+
chr17	ENSG00000141564.9	78716744	-0.10686455580177599	0.0609541776075206	True	False	78716760	AC	GT	-0.14556459287276038	0.07103110068443405	0.041777979020646255	3.0	2.0493078590947387	0.041777979020646255	2.0493078590947387	40.0	1.0	True	False	78426532.0	0.13883236073434602	0.32080660181681064	chr17:78426532	0.0146715	31.0	SNP_chr17:78426532	0.126174	42.0	RPTOR	+
chr19	ENSG00000176396.9	39978611	-0.0716775256990179	0.0384984651906546	True	False	39978625	ATGT	ACAT	-0.17160888435847238	0.07073073635999427	0.016171316966004382	3.0	2.426227877581314	0.016171316966004382	2.426227877581314	18.0	0.7010184683178234	True	False	39992879.0	0.0646097573512806	0.24181319548963995	chr19:39992879	0.0146493	27.0	SNP_chr19:39992879	0.0658078	68.0	EID2	-
chr7	ENSG00000086730.12	73558888	-0.0432805410475988	0.0374842897511621	True	False	73558911	T	A	-0.1480839590200294	0.07118796330553677	0.03882947602754027	4.0	2.0801825497445003	0.03882947602754027	2.0801825497445003	12.0	0.909340369549361	True	False	73693103.0	0.0387719709847135	0.20912173993329553	chr7:73693103	0.0146468	28.0	SNP_chr7:73586147	0.033283999999999994	41.0	LAT2	+
chr17	ENSG00000259207.3	45321438	-0.215986335213001	0.0575202734964938	False	False	45321482	CCTT	AAGG	-0.29085680746750164	0.07253228839269914	8.996931401126952e-05	23.0	4.010032137587683	8.996931401126952e-05	4.010032137587683	21.0	0.021776269518935305	True	True	45324590.0	0.5585813389155203	0.6941722249878823	chr17:45324590	0.014646	51.0	SNP_chr17:45324590	0.145536	93.0	ITGB3	+
chr6	ENSG00000112769.14	112456307	0.0650265900130083	0.0556106612253301	False	False	112456327	GT	AC	0.251958947121827	0.06965930000753814	0.0003804387472623983	4.0	3.617018073603401	0.0003804387472623983	3.617018073603401	23.0	0.07141203452644826	True	True	112460541.0	0.9436647111380944	0.9673222185259824	chr6:112460541	0.0146446	5.0	SNP_chr6:112354707	0.169821	250.0	LAMA4	-
chr8	ENSG00000178685.9	145172503	0.00598664130905131	0.0407555895896476	False	False	145172533	GTTTT	AAAAC	0.16234287962199995	0.07066151853899037	0.022653314006994704	2.0	2.2974722731499275	0.022653314006994704	2.2974722731499275	12.0	0.6758863795962639	True	False	145012777.0	0.004309459313906689	0.1300808004399252	chr8:145012777	0.0146425	35.0	SNP_chr8:145012777	0.05263530000000001	133.0	PARP10	-
chr6	ENSG00000165097.9	18190384	-0.0654013237057043	0.0559975358790584	False	False	18190394	A	T	-0.1822442933926492	0.0711457105779611	0.01119183988036078	6.0	2.561564034038944	0.01119183988036078	2.561564034038944	18.0	0.5691846725589701	True	False	18210109.0	0.01699417560833874	0.17267196104147664	chr6:18210109	0.0146421	13.0	SNP_chr6:18210109	0.999038	64.0	KDM1B	+
chr1	ENSG00000135744.7	230916618	0.0491409597939981	0.0312334060534915	False	False	230916628	T	A	0.1538906681645781	0.07344399385542483	0.037531417893019205	16.0	2.0953472174663226	0.037531417893019205	2.0953472174663226	10.0	0.8055943982516904	True	False	230928512.0	0.3435660233265109	0.5125394609095293	chr1:230928512	0.014641899999999998	20.0	SNP_chr1:230928512	0.287052	22.0	AGT	-
chr4	ENSG00000174808.7	75696121	0.10189771557472	0.0701138996876592	True	False	75696158	GT	AC	0.23586989222427795	0.07388341831937352	0.0016759029320122345	24.0	3.1924604679860726	0.0016759029320122345	3.1924604679860726	13.0	0.13757384617044197	True	False	75718771.0	0.048347749752461686	0.2233384963842364	chr4:75718771	0.0146333	8.0	SNP_chr4:75718771	0.0223842	197.0	BTC	-
chr19	ENSG00000183207.8	49510964	-0.165882582608885	0.0600696299944838	True	False	49510978	T	A	-0.16804783862229336	0.07208728829231206	0.02081011325268546	10.0	2.331171592151778	0.02081011325268546	2.331171592151778	22.0	0.8996147838338788	True	False	49513716.0	0.6730967082162593	0.7826646871202865	chr19:49513716	0.0146316	27.0	SNP_chr19:49513716	0.094082	42.0	RUVBL2	+
chr6	ENSG00000137200.8	37491800	0.0869787531338589	0.0591375211703803	False	False	37491844	GT	AC	0.20387857492274555	0.07236948027924359	0.005376745824634747	14.0	2.8171899830710863	0.005376745824634747	2.8171899830710863	17.0	0.3539935896408242	True	False	37488116.0	0.10124244639324258	0.28160308310364557	chr6:37488116	0.0146315	28.0	SNP_chr6:37488116	0.0391699	157.0	CMTR1	+
chr3	ENSG00000031081.6	119022634	0.0104252019447191	0.0326229932360535	False	False	119022660	GTT	AAC	0.15802250366431544	0.07443075214952173	0.03514492529898835	21.0	2.1230808382383226	0.03514492529898835	2.1230808382383226	24.0	1.0	True	False	119211867.0	0.053418564225088436	0.2294218141923115	chr3:119211867	0.0146279	30.0	SNP_chr3:118994177	0.06665349999999999	50.0	ARHGAP31	+
chr3	ENSG00000121577.9	119389600	-0.131276820705906	0.0616112691057057	True	False	119389634	GT	AC	-0.1540820356617299	0.07715437195326039	0.04747253689805137	33.0	1.9970616280185884	0.04747253689805137	1.9970616280185884	15.0	1.0	True	False	119370905.0	0.8130448757437726	0.8817424201203219	chr3:119370905	0.0146249	20.0	SNP_chr3:119370905	0.0730879	33.0	POPDC2	-
chr1	ENSG00000123684.8	212069976	0.0441814975476315	0.0476042419618759	False	False	212070001	ATTTT	AAAAT	0.20125696257810768	0.07050872268141678	0.004783577780144249	4.0	2.8543555311228292	0.004783577780144249	2.8543555311228292	20.0	0.364567683362796	True	False	212053295.0	0.083541694128289	0.2625526589612773	chr1:212053295	0.0146124	29.0	SNP_chr1:211871399	0.0546613	156.0	LPGAT1	-
chr15	ENSG00000263155.1	57868726	0.0513266466195389	0.0631466285461123	True	False	57868754	GT	AC	0.1830636655374621	0.07189146953776518	0.011690304669415943	10.0	2.5463892547264906	0.011690304669415943	2.5463892547264906	13.0	0.48556103586594407	True	False	57864355.0	0.04552348445188272	0.21996873539866832	chr15:57864355	0.0146079	44.0	SNP_chr15:58053659	0.039049699999999986	98.0	MYZAP	+
chr5	ENSG00000164291.12	94849082	0.100321396827129	0.0558027274929369	True	False	94849092	T	A	0.19263214880511048	0.07045115494603735	0.006830816810521327	3.0	2.7342653069727345	0.006830816810521327	2.7342653069727345	8.0	0.25318521966202495	True	False	94937921.0	0.8931564918872866	0.9344378527516304	chr5:94937921	0.0146046	41.0	SNP_chr5:95018939	0.0262117	113.0	ARSK	+
chr11	ENSG00000198851.5	118185664	0.0387586345842758	0.0380403922844438	True	False	118185715	AC	GT	0.20499579073748264	0.07938815062135146	0.010761517467725756	45.0	2.5821963244266453	0.010761517467725756	2.5821963244266453	20.0	0.5905155522823524	True	False	118096459.0	0.10198591008988207	0.2821438416248069	chr11:118096459	0.014604	8.0	SNP_chr11:118096459	0.07248589999999999	109.0	CD3E	+
chr2	ENSG00000135631.11	73376615	0.00655755280011008	0.0304343281910117	False	False	73376627	T	A	0.15523186963690094	0.07644429957830827	0.0438763577591096	30.0	2.0306533056514438	0.0438763577591096	2.0306533056514438	23.0	1.0	True	False	73301602.0	0.031514527620296204	0.19972950966907715	chr2:73301602	0.0146035	11.0	SNP_chr2:73358959	0.123748	18.0	RAB11FIP5	-
chr1	ENSG00000134369.11	201675383	-0.0421872331602876	0.0708135435973908	False	False	201675421	GT	AC	-0.2238240573505376	0.0718506448849741	0.0021331974979939185	13.0	3.115129414758325	0.0021331974979939185	3.115129414758325	27.0	0.26143652901076	True	False	201657850.0	0.02682297561661685	0.19010506601167765	chr1:201657850	0.0146032	40.0	SNP_chr1:201657850	0.06243790000000001	159.0	NAV1	+
chr12	ENSG00000174236.2	27856256	0.27323927000841697	0.0329721731015039	True	True	27856303	AAAAC	GTTTT	0.24295465729359664	0.07131858612608287	0.0008068875953640785	12.0	3.4066106815982216	0.0008068875953640785	3.4066106815982216	16.0	0.09534225797279569	True	True	27894272.0	0.1634657568756229	0.34552346351408697	chr12:27894272	0.0145979	27.0	SNP_chr12:27919145	0.0610551	167.0	REP15	+
chr2	ENSG00000138449.6	190463618	0.00136248089315308	0.0362196375512234	False	False	190463634	AC	GT	0.14621203936200533	0.0708418983495806	0.04034931215785936	2.0	2.0639204025913984	0.04034931215785936	2.0639204025913984	15.0	1.0	True	False	190458669.0	0.3908159824362806	0.5544292627696727	chr2:190458669	0.014597399999999996	37.0	SNP_chr2:190358689	0.0333667	41.0	SLC40A1	-
chr12	ENSG00000179912.15	57736242	-0.0399297535227749	0.0349352986815648	False	False	57736299	AC	GT	-0.1523247368573826	0.07266350340611459	0.03741531069154646	12.0	2.096303229504959	0.03741531069154646	2.096303229504959	19.0	1.0	True	False	57613780.0	0.1404273177057569	0.32174302949379346	chr12:57613780	0.0145952	23.0	SNP_chr12:57613780	0.0532815	29.0	R3HDM2	-
chr14	ENSG00000166183.11	104673100	-0.0217204610629394	0.0631116104269497	False	False	104673122	GT	AC	-0.19572351053101872	0.07114449001949312	0.006514789072821639	7.0	2.7510705393684285	0.006514789072821639	2.7510705393684285	14.0	0.35385316390766386	True	False	104550471.0	0.009102779667571208	0.1486433777284006	chr14:104550471	0.014588999999999996	25.0	SNP_chr14:104550471	0.205538	70.0	ASPG	+
chr3	ENSG00000144747.10	69025793	-0.0884654244272998	0.0451219256073158	False	False	69025822	GT	AC	-0.20289784599582647	0.07814866055839778	0.010317737804795193	40.0	2.5963061240724397	0.010317737804795193	2.5963061240724397	17.0	0.5237460694635242	True	False	69050131.0	0.21022713685319264	0.39058109130914365	chr3:69050131	0.0145703	29.0	SNP_chr3:69038792	0.0388875	49.0	TMF1	-
chr1	ENSG00000189195.5	92536924	-0.0614771498585466	0.0706964829114411	False	False	92536994	ATCT	AGAT	-0.2374382551123479	0.07122669681207436	0.0010346763761162686	11.0	3.333557019200381	0.0010346763761162686	3.333557019200381	20.0	0.13319295283278368	True	False	92568263.0	0.0687437115716507	0.246413874997269	chr1:92568263	0.0145611	25.0	SNP_chr1:92574731	0.023726	189.0	BTBD8	+
chr2	ENSG00000115211.11	27674857	-0.0337910895843134	0.0453664644571191	False	False	27674875	AT	AT	-0.15842924923077195	0.07463818145802449	0.035191279556980634	22.0	2.1226300820294024	0.035191279556980634	2.1226300820294024	10.0	0.7761998247861687	True	False	27656822.0	0.8735690594091519	0.9227125565843549	chr2:27656822	0.0145565	12.0	SNP_chr2:27656822	0.0290758	42.0	EIF2B4	-
chr16	ENSG00000172137.14	71335226	-0.0410687537808511	0.0690406050638463	False	False	71335284	AGAT	ATCT	-0.22513142655031948	0.0710602022553508	0.0017905756512834761	9.0	3.168178803394374	0.0017905756512834761	3.168178803394374	14.0	0.1514782131431521	True	False	71297144.0	0.591315528043959	0.7210195273530793	chr16:71297144	0.014555600000000004	44.0	SNP_chr16:71304052	0.035072000000000006	130.0	CALB2	+
chr7	ENSG00000106537.7	16804892	-0.16079707829612602	0.0632905807272592	True	False	16804907	T	A	-0.21792751681960773	0.06989030222932847	0.002095488346839937	2.0	3.1181367066425065	0.002095488346839937	3.1181367066425065	16.0	0.18427163337197008	True	False	16821355.0	0.04703206121133298	0.22143036668747512	chr7:16821355	0.0145435	35.0	SNP_chr7:16821355	0.156433	76.0	TSPAN13	+
chr10	ENSG00000150593.11	112668963	-0.0102799756878178	0.0323760888751699	False	False	112668974	T	A	-0.1739173049880323	0.07552766423541163	0.0225077106964421	27.0	2.302696723758737	0.0225077106964421	2.302696723758737	6.0	0.45131420421592583	True	False	112608355.0	0.9051628520191836	0.9423311300126408	chr10:112608355	0.0145401	4.0	SNP_chr10:112608355	0.321179	18.0	PDCD4	+
chr1	ENSG00000130766.4	28560652	0.0989515994191683	0.07327701712724201	False	False	28560671	GTTTT	AAAAC	0.2713703253863487	0.06946065082490445	0.00012950593968061425	5.0	3.9068209434204073	0.00012950593968061425	3.9068209434204073	21.0	0.029248758542793945	True	True	28575140.0	0.5479949341550915	0.6861058374777769	chr1:28575140	0.0145341	44.0	SNP_chr1:28649402	0.0979062	158.0	SESN2	+
chr5	ENSG00000158987.15	130778645	0.0618037707318055	0.0599192356025987	False	False	130778663	T	A	0.18219774638751224	0.07725235148489895	0.01954331065424264	35.0	2.358475086976837	0.01954331065424264	2.358475086976837	22.0	0.8700923739176688	True	False	131049585.0	0.830627119765055	0.893206630706545	chr5:131049585	0.014533	39.0	SNP_chr5:131049585	0.0468965	42.0	RAPGEF6	-
chr6	ENSG00000085511.15	161355302	-0.0075805428859806595	0.0309096241862459	False	False	161355324	AC	GT	-0.15450433146152906	0.07283574476174431	0.03523793299747309	13.0	2.1212707025504285	0.03523793299747309	2.1212707025504285	18.0	1.0	True	False	161378230.0	0.029327517341216417	0.1960168953751811	chr6:161378230	0.014526	28.0	SNP_chr6:161380368	0.0840959	54.0	MAP3K4	+
chr17	ENSG00000180336.13	42847857	-0.140968066860617	0.0492004448267609	False	False	42847873	C	G	-0.16321601154499507	0.07415667235049034	0.0290326244760434	20.0	2.200961914439461	0.0290326244760434	2.200961914439461	24.0	1.0	True	False	42760148.0	0.35223743498064164	0.5203815589067973	chr17:42760148	0.0145205	19.0	SNP_chr17:42859488	0.0382689	62.0	C17orf104	+
chr16	ENSG00000067836.8	4932459	-0.0265548126792892	0.0469980184109968	False	False	4932474	G	C	-0.19067795868494072	0.07809609125179377	0.015726676405953464	39.0	2.441581334335489	0.015726676405953464	2.441581334335489	14.0	0.597281975324858	True	False	4919710.0	0.0777081860211431	0.2565559838067985	chr16:4919710	0.014494	26.0	SNP_chr16:4919710	0.181749	59.0	ROGDI	-
chr1	ENSG00000122218.10	160241693	-0.18066131586616502	0.0687805388009669	True	False	160241706	T	A	-0.227782015927097	0.07402996398585353	0.002432342614102268	24.0	3.0768894602005226	0.002432342614102268	3.0768894602005226	17.0	0.21201057826527742	True	False	160340206.0	0.0042118268267757565	0.12906301973311954	chr1:160340206	0.0144898	49.0	SNP_chr1:160238830	0.049615	60.0	COPA	-
chr5	ENSG00000113580.10	142748100	-0.0276732077563427	0.0577668336588639	False	False	142748133	AC	GT	-0.19771445645806046	0.07585476959364351	0.009974868400831194	30.0	2.6064868104830228	0.009974868400831194	2.6064868104830228	23.0	0.6102708499010853	True	False	142894407.0	0.055950731214509435	0.2320555844360002	chr5:142894407	0.0144875	12.0	SNP_chr5:142681087	0.165121	154.0	NR3C1	-
chr1	ENSG00000008130.11	1760314	0.0975412448751918	0.0310722176480914	False	False	1760352	AC	GT	0.141719731661341	0.0720051261276988	0.05050867006934117	8.0	1.9681894787602423	0.05050867006934117	1.9681894787602423	13.0	1.0	True	False	1663831.0	0.8719919846844015	0.9218047211569091	chr1:1663831	0.014481799999999996	12.0	SNP_chr1:1663831	0.0580528	11.0	NADK	-
chr11	ENSG00000110429.9	33780468	0.0483496224349048	0.0508723250691561	True	False	33780483	A	T	0.19589180802103814	0.07171043970978226	0.006904303804382747	10.0	2.7317055761173346	0.006904303804382747	2.7317055761173346	15.0	0.3829208934344955	True	False	33741748.0	0.3223488346486513	0.49367609799072665	chr11:33741748	0.014480000000000003	27.0	SNP_chr11:33743429	0.0870073	53.0	FBXO3	-
chr6	ENSG00000010017.9	13774545	0.0344329225074456	0.0442674098984148	False	False	13774562	ATTT	AAAT	0.1662002452050624	0.07061551650850507	0.01958817848540776	2.0	2.3535938476785754	0.01958817848540776	2.3535938476785754	13.0	0.6502642835422902	True	False	13784982.0	0.2905051349241516	0.4653466114601995	chr6:13784982	0.0144678	46.0	SNP_chr6:13764051	0.112141	73.0	RANBP9	-
chr6	ENSG00000164626.8	39198395	-0.0170192565854047	0.0383795987536208	False	False	39198443	AC	GT	-0.17091642069712054	0.07490987174718475	0.023729855938606992	24.0	2.2816274639202527	0.023729855938606992	2.2816274639202527	15.0	0.7814143670708145	True	False	39148595.0	0.03512893329380092	0.20566369416025113	chr6:39148595	0.0144662	35.0	SNP_chr6:39164121	0.0876444	65.0	KCNK5	-
chr11	ENSG00000166016.4	34376813	-0.129925477415732	0.0562951635440004	True	False	34376841	AAAC	GTTT	-0.19367503039807832	0.07098742542583136	0.006960206132271559	6.0	2.7283005297949936	0.006960206132271559	2.7283005297949936	22.0	0.4866497008372392	True	False	34305698.0	0.009133017656706866	0.1488686108734841	chr11:34305698	0.014458000000000004	38.0	SNP_chr11:34306802	0.049611	169.0	ABTB2	-
chr2	ENSG00000115365.7	211391106	0.0622189606209052	0.0511914021456133	False	False	211391117	A	T	0.20397237789430847	0.0723680358845888	0.00535510043016414	14.0	2.818542404820822	0.00535510043016414	2.818542404820822	11.0	0.2651204182927836	True	False	211316353.0	0.07428805020655617	0.2519582604915431	chr2:211316353	0.014457299999999998	38.0	SNP_chr2:211338077	0.0305973	99.0	LANCL1	-
chr1	ENSG00000183726.6	25580926	0.0753314386026788	0.0589555780602095	False	False	25580945	GTTTT	AAAAC	0.1886607294227672	0.0705065299737296	0.008092653276461047	3.0	2.675790873456137	0.008092653276461047	2.675790873456137	2.0	0.11206273487269929	True	False	25781153.0	0.07751344056648471	0.2564410834625038	chr1:25781153	0.0144521	34.0	SNP_chr1:25781153	0.0490669	70.0	TMEM50A	+
chr12	ENSG00000178882.9	124668116	0.0188971529901487	0.0384965095983114	False	False	124668130	T	A	0.18195365142535905	0.07190653725619357	0.01221719994729042	10.0	2.530418768144571	0.01221719994729042	2.530418768144571	18.0	0.5967759525510101	True	False	124852461.0	0.01899884697074194	0.17549012062537642	chr12:124852461	0.014451599999999997	29.0	SNP_chr12:124852825	0.110826	110.0	FAM101A	+
chr17	ENSG00000141298.13	27878023	-0.0105571733909092	0.0285605761334361	False	False	27878041	A	T	-0.14868518878085968	0.07270424035506108	0.04226422714774625	12.0	2.0450690091077943	0.04226422714774625	2.0450690091077943	26.0	1.0	True	False	27861329.0	0.6382933835042196	0.7571598696973871	chr17:27861329	0.014447899999999996	15.0	SNP_chr17:27879399	0.113651	16.0	SSH2	-
chr22	ENSG00000100249.4	29484295	-0.0500303100438805	0.0476987659963595	False	False	29484327	AC	GT	-0.2248763144986115	0.07032034745754306	0.0016193507404894635	5.0	3.1978840069637577	0.0016193507404894635	3.1978840069637577	8.0	0.09539975635687066	True	True	29476844.0	0.4803269913078456	0.6310879026223126	chr22:29476844	0.014447799999999997	35.0	SNP_chr22:29462042	0.143005	145.0	C22orf31	-
chr1	ENSG00000162711.12	247622337	-0.0349443665662261	0.051767151124301	False	False	247622354	GTT	AAC	-0.14911301536034388	0.07063001142234909	0.036023921688134765	1.0	2.111184924899514	0.036023921688134765	2.111184924899514	15.0	0.9886807959779845	True	False	247601778.0	0.12348837043860512	0.3046692109972948	chr1:247601778	0.0144452	37.0	SNP_chr1:247601778	0.0694068	49.0	NLRP3	+
chr1	ENSG00000173406.11	57994310	0.0482126752854573	0.0625416402980225	False	False	57994349	AC	GT	0.2435104363669472	0.07643869249560163	0.0017344534277951727	36.0	3.1856959926539696	0.0017344534277951727	3.1856959926539696	84.0	0.4729953388646805	True	False	58185220.0	3.5745265576293545e-05	0.018367108961952167	chr1:58185220	0.014436700000000004	34.0	SNP_chr1:58186641	0.113457	372.0	DAB1	-
chr20	ENSG00000077984.4	24832801	-0.0560212578226665	0.0393852914906232	False	False	24832829	AT	AT	-0.16885888897371176	0.07994597993639546	0.036307378915976914	45.0	2.112162351478522	0.036307378915976914	2.112162351478522	7.0	0.6496062357853432	True	False	25026893.0	0.14718867437592362	0.3289723420667938	chr20:25026893	0.014434700000000003	20.0	SNP_chr20:25026893	0.0853444	24.0	CST7	+
chr19	ENSG00000184635.9	19986200	0.253697567102493	0.0592461052014295	True	True	19986220	CTTT	AAAG	0.2876386588458784	0.06840992893748209	3.974063697685364e-05	1.0	4.2046332062227885	3.974063697685364e-05	4.2046332062227885	9.0	0.005598230480906735	True	True	20049141.0	0.8895661717296699	0.9324791480707811	chr19:20049141	0.0144332	35.0	SNP_chr19:20049141	0.0592111	233.0	ZNF93	+
chr6	ENSG00000124784.4	7500042	-0.125251418872163	0.035348464941451004	True	True	7500084	GT	AC	-0.16032654669772095	0.07755107430638195	0.04029006479983753	35.0	2.0673671916434966	0.04029006479983753	2.0673671916434966	16.0	1.0	True	False	7506490.0	0.032156336343020404	0.20067141472753647	chr6:7506490	0.014432399999999996	13.0	SNP_chr6:7328008	0.0277846	108.0	RIOK1	+
chr14	ENSG00000100902.6	35741232	0.0771967434673201	0.07423089696283099	False	False	35741263	A	T	0.2563644671432389	0.07224559525288286	0.0004948339371763067	18.0	3.5485134594833174	0.0004948339371763067	3.5485134594833174	25.0	0.09214252114432846	True	True	35795122.0	0.7340430217244008	0.8284869079787293	chr14:35795122	0.014431200000000003	15.0	SNP_chr14:35795122	0.194037	71.0	PSMA6	+
chr12	ENSG00000052126.10	19261449	0.00618688713863437	0.0293023178091393	False	False	19261471	GTTT	AAAC	0.13909726756067844	0.07091533233215695	0.051249341220207384	2.0	1.961455484819099	0.051249341220207384	1.961455484819099	34.0	1.0	True	False	19502978.0	0.5435043612899355	0.683147401278894	chr12:19502978	0.014431200000000003	26.0	SNP_chr12:19502978	0.0295687	25.0	PLEKHA5	+
chr13	ENSG00000153531.8	114120194	-0.111523982735821	0.0538835041830919	False	False	114120212	AGAT	ATCT	-0.1615915946242882	0.07048983703512643	0.02294395132318896	1.0	2.2924098199257297	0.02294395132318896	2.2924098199257297	19.0	0.8767750347838541	True	False	114145448.0	0.03781260792287576	0.20863589947946604	chr13:114145448	0.0144304	28.0	SNP_chr13:114145448	0.0587803	55.0	ADPRHL1	-
chr1	ENSG00000160714.5	154536618	-0.0266445337576035	0.0364263235380407	False	False	154536628	A	T	-0.15500472905826385	0.07599336369225773	0.04293573440544346	28.0	2.0397140161602803	0.04293573440544346	2.0397140161602803	15.0	1.0	True	False	154538917.0	0.0953831635481866	0.27569240319480826	chr1:154538917	0.014424700000000004	6.0	SNP_chr1:154480123	0.0366287	55.0	UBE2Q1	-
chr21	ENSG00000157542.8	38917812	-0.0149931457762044	0.0327003477566715	False	False	38917825	GT	AC	-0.15768493782271462	0.07053496239685499	0.02650891111324368	1.0	2.2355571260607277	0.02650891111324368	2.2355571260607277	28.0	1.0	True	False	38966144.0	0.02166452909787735	0.18292882245826814	chr21:38966144	0.0144138	27.0	SNP_chr21:38966144	0.126219	92.0	KCNJ6	-
chr6	ENSG00000112782.11	45787751	-0.0042631287947169	0.0250954735362689	False	False	45787778	AGG	CCT	-0.1398921561751663	0.07127376195498507	0.05111295160027168	4.0	1.9627441057975736	0.05111295160027168	1.9627441057975736	21.0	1.0	True	False	45864584.0	0.03846191375202623	0.20912173993329553	chr6:45864584	0.0144125	40.0	SNP_chr6:46067491	0.0519294	67.0	CLIC5	-
chr9	ENSG00000095209.7	108471136	-0.231969554827279	0.0699100442072303	True	True	108471146	T	A	-0.2629853438382668	0.07293201174190618	0.00040552743465588055	22.0	3.6058972947150645	0.00040552743465588055	3.6058972947150645	12.0	0.04571032184329304	True	True	108464742.0	0.03842299497809951	0.20907415076104433	chr9:108464742	0.0144099	9.0	SNP_chr9:108482595	0.0157804	412.0	TMEM38B	+
chr1	ENSG00000066135.8	44194013	0.0543624637871834	0.0580099815121579	False	False	44194036	AAAAAC	GTTTTT	0.2060946643225457	0.0702545074805079	0.003754944022088078	3.0	2.933543650273637	0.003754944022088078	2.933543650273637	22.0	0.3327854669912495	True	False	44249485.0	0.5257048608551934	0.6676264704849688	chr1:44249485	0.0144094	24.0	SNP_chr1:44211010	0.0394272	85.0	KDM4A	+
chr3	ENSG00000156983.11	9840558	0.00816319035974115	0.0267104101889888	False	False	9840592	AAAAT	ATTTT	0.15143772370323566	0.07152294750709398	0.03552581430807173	6.0	2.1173305768503927	0.03552581430807173	2.1173305768503927	10.0	0.78056647525124	True	False	9829991.0	0.4305230333166668	0.588865355685574	chr3:9829991	0.0143997	19.0	SNP_chr3:9829991	0.0298858	56.0	BRPF1	+
chr4	ENSG00000170509.7	88240442	-0.141383569898514	0.0514261964182313	False	False	88240470	AAAAC	GTTTT	-0.2423679597407703	0.06965518061161399	0.0006202024520348242	3.0	3.4795396065681716	0.0006202024520348242	3.4795396065681716	17.0	0.08176730428055705	True	True	88199484.0	0.18137763548679706	0.36202722400996723	chr4:88199484	0.0143965	22.0	SNP_chr4:88199484	0.0931921	168.0	HSD17B13	-
chr7	ENSG00000214102.3	141494467	0.14604639311924697	0.0395024807611211	False	False	141494501	GT	AC	0.23121675130547414	0.07251585320603053	0.001686829597844778	17.0	3.1884993568033453	0.001686829597844778	3.1884993568033453	10.0	0.11513861646854691	True	False	141429515.0	0.18387417710597895	0.36381567241419144	chr7:141429515	0.0143942	2.0	SNP_chr7:141429515	0.037211900000000006	222.0	WEE2	+
chr2	ENSG00000071967.7	172405575	-0.3589529248813979	0.0358617439718137	True	True	172405609	ATTT	AAAT	-0.4099292840509821	0.06565564042466022	2.662360433259752e-09	4.0	6.243626311457208	2.662360433259752e-09	6.243626311457208	22.0	2.5826873956084305e-06	True	True	172417074.0	0.8492262809002823	0.9052868315645344	chr2:172417074	0.0143885	23.0	SNP_chr2:172417074	0.273582	342.0	CYBRD1	+
chr7	ENSG00000106052.9	27901160	-0.0857640929395655	0.0558551857275505	True	False	27901180	T	A	-0.15714701148184074	0.0716462367903769	0.02949421917438353	7.0	2.193374258324588	0.02949421917438353	2.193374258324588	18.0	0.9791514223884482	True	False	27914839.0	0.5243509619353339	0.6664493647384846	chr7:27914839	0.0143873	8.0	SNP_chr7:27791803	0.0595638	103.0	TAX1BP1	+
chr11	ENSG00000205339.5	9484106	0.0416733370908872	0.0341392235883307	False	False	9484117	A	T	0.16536856195115526	0.0751994726725005	0.029207468082975294	25.0	2.1990654465271064	0.029207468082975294	2.1990654465271064	18.0	0.9740767615289877	True	False	9497184.0	0.5532405525486856	0.6901840338627122	chr11:9497184	0.014381200000000004	19.0	SNP_chr11:9538158	0.0409423	80.0	IPO7	+
chr15	ENSG00000259495.1	80605191	0.0333319921445573	0.0463034863829629	False	False	80605202	A	T	0.2144025159561228	0.07558282767422535	0.00512336078057971	30.0	2.8366564542971795	0.00512336078057971	2.8366564542971795	13.0	0.2884913696455028	True	False	80583705.0	0.3016693077408329	0.4751318612950724	chr15:80583705	0.0143775	23.0	SNP_chr15:80603449	0.0720605	144.0	RP11-210M15.2	-
chr6	ENSG00000169976.5	144322312	-0.00841955654722825	0.0307846972178374	False	False	144322330	A	T	-0.15353013845613006	0.07556525767287159	0.04372611481244319	26.0	2.031755639883808	0.04372611481244319	2.031755639883808	14.0	1.0	True	False	144446322.0	0.16773559009992928	0.3485654546360163	chr6:144446322	0.0143705	16.0	SNP_chr6:144446322	0.131295	15.0	SF3B5	-
chr11	ENSG00000110719.5	67868059	0.103285509327375	0.0508446812169975	True	False	67868102	AAAT	ATTT	0.18170705494663256	0.0732947832834652	0.014090630909433294	17.0	2.4791267100672965	0.014090630909433294	2.4791267100672965	4.0	0.2580319554384857	True	False	67784278.0	0.1161145912071476	0.297175252132075	chr11:67784278	0.0143676	40.0	SNP_chr11:67810341	0.0503554	63.0	TCIRG1	+
chr7	ENSG00000106538.5	150014140	0.141876546127363	0.0629732033063371	True	False	150014176	CCTT	AAGG	0.14388779379317646	0.07179269508351382	0.046467498630333066	7.0	2.004212178213912	0.046467498630333066	2.004212178213912	9.0	0.8558577394213573	True	False	150023790.0	0.8021897133430262	0.8752037958229705	chr7:150023790	0.0143667	26.0	SNP_chr7:150015471	0.0227631	35.0	RARRES2	-
chr3	ENSG00000172215.5	45913167	0.164821855932111	0.0867902884976443	False	False	45913177	T	A	0.3050296568329096	0.06945674103171544	1.8754425523870694e-05	9.0	4.39164942526783	1.8754425523870694e-05	4.39164942526783	11.0	0.003520119165882956	True	True	45971022.0	0.005009215152440586	0.1342127494901341	chr3:45971022	0.0143607	30.0	SNP_chr3:45995708	0.0577802	318.0	CXCR6	+
chr9	ENSG00000176919.7	139899284	0.0379376877499653	0.0469931182889329	False	False	139899309	CT	AG	0.19771906653305427	0.07037847501919395	0.005472193142979517	3.0	2.809368439414628	0.005472193142979517	2.809368439414628	8.0	0.21978492329369653	True	False	139903352.0	0.3026242497903473	0.47596702484626097	chr9:139903352	0.0143582	33.0	SNP_chr9:139897983	0.0408978	123.0	C8G	+
chr4	ENSG00000184985.12	7130286	-0.0325189133261524	0.0520910134550571	False	False	7130312	GT	AC	-0.18559233809328332	0.07244021088040195	0.0112078247182017	13.0	2.5620071482079805	0.0112078247182017	2.5620071482079805	52.0	1.0	True	False	7168291.0	0.024161878568540626	0.18631497705439237	chr4:7168291	0.0143465	35.0	SNP_chr4:7168291	0.132898	136.0	SORCS2	+
chr3	ENSG00000169855.15	79834622	-0.0160747178711458	0.046925160105710004	False	False	79834658	A	T	-0.19079735471669665	0.07276321561294401	0.009477236107387791	15.0	2.622167713582401	0.009477236107387791	2.622167713582401	78.0	1.0	True	False	79793920.0	0.3971088588903088	0.5597122086473968	chr3:79793920	0.0143429	17.0	SNP_chr3:79794395	0.0809969	167.0	ROBO1	-
chr2	ENSG00000183023.14	40677487	0.0700952352745	0.0473820362471851	False	False	40677510	GT	AC	0.14050306862807985	0.07163969210830137	0.05130380652563779	6.0	1.9612461261792442	0.05130380652563779	1.9612461261792442	47.0	1.0	True	False	40688003.0	0.17495022011549966	0.35607907658698235	chr2:40688003	0.0143423	19.0	SNP_chr2:40688003	0.168227	31.0	SLC8A1	-
chr13	ENSG00000165621.4	97607767	0.22738417105068803	0.0576048575099075	False	False	97607788	ATT	AAT	0.2304176806693893	0.07004468198054835	0.0011926219847334365	4.0	3.289581366553668	0.0011926219847334365	3.289581366553668	6.0	0.06118249891542756	True	True	97627163.0	0.3000223058756321	0.47337193910674197	chr13:97627163	0.0143366	22.0	SNP_chr13:97627163	0.179134	127.0	OXGR1	-
chr14	ENSG00000119718.6	75484849	0.356166010718567	0.0566848952329193	False	False	75484864	A	T	0.3999914931799738	0.06614405071286868	7.546882629740545e-09	5.0	6.047278460708989	7.546882629740545e-09	6.047278460708989	13.0	4.048458596583465e-06	True	True	75524839.0	0.6067287195329025	0.7328571706315383	chr14:75524839	0.0143286	36.0	SNP_chr14:75519193	0.118303	215.0	EIF2B2	+
chr1	ENSG00000248333.3	1684348	-0.0778710547911543	0.0339110595546216	True	False	1684375	CCT	AGG	-0.15252625198293726	0.07132436698136098	0.033740924518177194	5.0	2.1384872861584117	0.033740924518177194	2.1384872861584117	9.0	0.715830857512628	True	False	1613367.0	0.30480726916978995	0.4778166600133301	chr1:1613367	0.0143279	18.0	SNP_chr1:1613367	0.12954100000000002	31.0	CDK11B	-
chr2	ENSG00000095002.8	47643747	-0.221273621882552	0.0372839978148663	True	True	47643758	T	A	-0.2270882900790377	0.07604679674901806	0.003258281741325625	33.0	2.9861650955333623	0.003258281741325625	2.9861650955333623	28.0	0.35385316390766386	True	False	47773640.0	0.5611240068484749	0.6960662086735467	chr2:47773640	0.0143273	24.0	SNP_chr2:47773640	0.17635599999999998	71.0	MSH2	+
chr17	ENSG00000108405.3	3810585	0.0207010375516599	0.0411975352860854	False	False	3810622	GT	AC	0.19504262275008089	0.08008155739872412	0.0160415150795424	47.0	2.435549820528195	0.0160415150795424	2.435549820528195	17.0	0.6771790728533906	True	False	3820698.0	0.03272344974132038	0.2021411629805876	chr17:3820698	0.0143213	30.0	SNP_chr17:3820698	0.10411	57.0	P2RX1	-
chr11	ENSG00000110328.5	11668063	0.114278983322941	0.0332399840720736	True	True	11668103	AC	GT	0.2137379830441216	0.0758214482563353	0.0054041800066581425	31.0	2.8189646592019906	0.0054041800066581425	2.8189646592019906	31.0	0.512484442284521	True	False	11432042.0	0.012353188462467827	0.15957907294826726	chr11:11432042	0.0143212	16.0	SNP_chr11:11432042	0.5216609999999999	139.0	GALNT18	-
chr14	ENSG00000258643.1	23704424	0.0131267252342374	0.0371560707732168	False	False	23704435	A	T	0.1850240441667577	0.07537225667937919	0.015103349254631474	27.0	2.454803031224322	0.015103349254631474	2.454803031224322	16.0	0.6309066703797216	True	False	23775538.0	0.043489771785732816	0.21615576280724438	chr14:23775538	0.0143206	39.0	SNP_chr14:23775538	0.10445	75.0	BCL2L2-PABPN1	+
chr17	ENSG00000073536.13	33562203	-0.0349595774679551	0.0530182311717466	False	False	33562228	CTT	AAG	-0.15034748039703197	0.07079749507151617	0.03496184158166972	2.0	2.1236271176707353	0.03496184158166972	2.1236271176707353	9.0	0.7315599442858058	True	False	33566751.0	0.8526397909386767	0.9078475915350813	chr17:33566751	0.0143129	16.0	SNP_chr17:33566751	0.06482230000000001	26.0	NLE1	-
chr5	ENSG00000169271.1	53802414	0.139554841276489	0.061245656605027	False	False	53802433	ATTTT	AAAAT	0.24053152189004545	0.07117087521151022	0.0008843194316168019	11.0	3.3796341716357747	0.0008843194316168019	3.3796341716357747	19.0	0.11473731591800883	True	False	53815495.0	0.06580452034866881	0.24287620239032606	chr5:53815495	0.014308100000000002	34.0	SNP_chr5:53716482	0.032331900000000004	192.0	HSPB3	+
chr2	ENSG00000115368.5	190269958	-0.117592391845356	0.0642926636231578	True	False	190269976	T	A	-0.2361487877385637	0.0708697392902809	0.001037615671681551	9.0	3.332152624003645	0.001037615671681551	3.332152624003645	13.0	0.09794630072452414	True	True	190337632.0	0.4033056992812101	0.5653321227989317	chr2:190337632	0.0143054	13.0	SNP_chr2:190337632	0.207163	123.0	WDR75	+
chr2	ENSG00000187627.10	87038893	-0.0227281262498391	0.0344965827662933	False	False	87038932	GT	AC	-0.1489422706457086	0.07309759177687522	0.043031575838179015	14.0	2.0375810888591714	0.043031575838179015	2.0375810888591714	4.0	0.5185860022566344	True	False	87059005.0	0.5554809377462699	0.691882567498283	chr2:87059005	0.0143018	6.0	SNP_chr2:87059005	0.14129	5.0	RGPD1	+
chr3	ENSG00000250588.2	159383336	-0.0278857016072637	0.0388687950102036	False	False	159383362	GT	AC	-0.17637954695871044	0.07398618955778463	0.018185845936510462	20.0	2.38395230262473	0.018185845936510462	2.38395230262473	48.0	1.0	True	False	158613278.0	0.0353945441337856	0.20570957124426242	chr3:158613278	0.0142969	15.0	SNP_chr3:158613278	0.071342	128.0	IQCJ-SCHIP1	+
chr22	ENSG00000099917.13	20895180	0.191490624428057	0.0332772664426555	True	True	20895206	AAC	GTT	0.17465409365655346	0.07143255735561492	0.015395996671410925	7.0	2.4450208717443442	0.015395996671410925	2.4450208717443442	22.0	0.7610046827569465	True	False	20867120.0	0.2398980357098683	0.4177618866321306	chr22:20867120	0.0142868	34.0	SNP_chr22:20867120	0.0374834	57.0	MED15	+
chr8	ENSG00000147684.3	125634285	-0.0188645210125418	0.0321814629503615	False	False	125634338	AG	CT	-0.15809189682905128	0.07380356504375349	0.033540010171688533	18.0	2.142063147428292	0.033540010171688533	2.142063147428292	15.0	0.9486065552467976	True	False	125542331.0	0.0586057726241578	0.23440788401696744	chr8:125542331	0.014276	19.0	SNP_chr8:125542331	0.15525899999999998	66.0	NDUFB9	+
chr2	ENSG00000019169.9	119717682	-0.207383983181922	0.0616965967260526	True	True	119717726	AAAAAT	ATTTTT	-0.22073195559999506	0.07151499593765191	0.002334748514007439	11.0	3.086512873362018	0.002334748514007439	3.086512873362018	15.0	0.19004311084745149	True	False	119746943.0	0.029744833781253997	0.19639913215319255	chr2:119746943	0.014271100000000004	34.0	SNP_chr2:119704180	0.0597856	205.0	MARCO	+
chr8	ENSG00000003987.9	17165542	0.0805265386204132	0.0545853636602371	True	False	17165573	AAAAAT	ATTTTT	0.16964658101889493	0.07168493814881889	0.01896570752967039	8.0	2.3665582394268982	0.01896570752967039	2.3665582394268982	24.0	0.8971578982541092	True	False	17137413.0	0.15197475432272214	0.333859318495762	chr8:17137413	0.0142703	35.0	SNP_chr8:17137413	0.0484564	89.0	MTMR7	-
chr16	ENSG00000140859.11	57951706	0.0492185416252328	0.0434143765038676	False	False	57951716	A	T	0.15448752525965098	0.07447290555735188	0.03949643619251797	21.0	2.0744124873801186	0.03949643619251797	2.0744124873801186	31.0	1.0	True	False	57940188.0	0.08267220500617448	0.2618972544533867	chr16:57940188	0.014268799999999996	24.0	SNP_chr16:57940188	0.200264	48.0	KIFC3	-
chr2	ENSG00000162944.6	198521742	0.146687469776456	0.053373233351667	False	False	198521760	A	T	0.15731027790739988	0.07183363629975867	0.029753980125529232	8.0	2.18992502691846	0.029753980125529232	2.18992502691846	11.0	0.7480931469268689	True	False	198377272.0	0.4805703981401716	0.6311658586746212	chr2:198377272	0.0142668	23.0	SNP_chr2:198620660	0.0238047	58.0	RFTN2	-
chr19	ENSG00000130309.6	17619793	0.00969317426408751	0.0248218215122023	False	False	17619830	ATTT	AAAT	0.14048753837411765	0.07145304590113641	0.05072248300449863	5.0	1.9661518498245474	0.05072248300449863	1.9661518498245474	20.0	1.0	True	False	17621758.0	0.7296101296575356	0.8252212303669316	chr19:17621758	0.0142625	18.0	SNP_chr19:17706120	0.0670138	24.0	COLGALT1	+
chr14	ENSG00000156030.8	74107915	0.187265211628627	0.0598163941710723	False	False	74107932	GT	AC	0.2460967418074224	0.07224327702945303	0.0008116075277601637	17.0	3.406500257554632	0.0008116075277601637	3.406500257554632	22.0	0.11984388700486429	True	False	74199513.0	0.26125337000969223	0.4366971046084804	chr14:74199513	0.0142543	41.0	SNP_chr14:74214838	0.0548422	203.0	ELMSAN1	-
chr6	ENSG00000124731.8	41172074	-0.0414240848150704	0.0506183154544595	False	False	41172090	T	A	-0.14862377435864066	0.0739133938957004	0.045849177908978966	18.0	2.010782708318935	0.045849177908978966	2.010782708318935	11.0	0.9497857217037214	True	False	41235487.0	0.2611691723219531	0.4366971046084804	chr6:41235487	0.0142531	33.0	SNP_chr6:41218152	0.0276788	34.0	TREM1	-
chr2	ENSG00000128699.9	190624471	-0.3629458368963	0.0691928938696741	False	False	190624506	ATTT	AAAT	-0.4203897281904638	0.06635153812788036	1.7178817212204385e-09	10.0	6.335794769071367	1.7178817212204385e-09	6.335794769071367	7.0	6.333941304613146e-07	True	True	190679694.0	0.04093904970777458	0.21198369205419723	chr2:190679694	0.014249799999999996	38.0	SNP_chr2:190679694	0.213556	157.0	ORMDL1	-
chr14	ENSG00000015133.14	91969638	-0.0178489106847783	0.0317614029662041	False	False	91969649	T	A	-0.17295081803744244	0.07300790317523814	0.018887112703710383	15.0	2.3689328211812226	0.018887112703710383	2.3689328211812226	25.0	0.9174266975839176	True	False	91811510.0	0.10909383695166357	0.28964545239577916	chr14:91811510	0.0142496	45.0	SNP_chr14:91745279	0.050588699999999986	73.0	CCDC88C	-
chr8	ENSG00000070718.7	42005750	-0.256302059598556	0.0583653154339688	True	True	42005771	AAAT	ATTT	-0.26537364810127945	0.06922162327132025	0.00017053175218717525	3.0	3.8336813781601746	0.00017053175218717525	3.8336813781601746	14.0	0.02623129138390951	True	True	42008456.0	0.2628404155127468	0.43858898085397185	chr8:42008456	0.0142467	41.0	SNP_chr8:42008456	0.256205	70.0	AP3M2	+
chr12	ENSG00000130921.3	123763664	0.0127072812279027	0.0345114049233653	False	False	123763698	GTTTT	AAAAC	0.16029354048845182	0.07257078486247072	0.02841751446929967	12.0	2.208788850668006	0.02841751446929967	2.208788850668006	8.0	0.6074724056779842	True	False	123791649.0	0.01750196944747454	0.17278655328346398	chr12:123791649	0.0142386	17.0	SNP_chr12:123791649	0.050497	16.0	C12orf65	+
chr14	ENSG00000072121.11	68341140	-0.0622728349626589	0.0558104383025252	False	False	68341150	T	A	-0.15619778729584094	0.07531338600728987	0.039571905848309934	25.0	2.073971116910372	0.039571905848309934	2.073971116910372	23.0	1.0	True	False	68134432.0	0.04142882222795045	0.21264989685753533	chr14:68134432	0.0142362	20.0	SNP_chr14:68142293	0.0480703	19.0	ZFYVE26	-
chr5	ENSG00000113296.10	79221645	0.0217314136585184	0.0589650537923339	False	False	79221655	A	T	0.20317325430885647	0.07218336511717123	0.0054141120284309134	13.0	2.8146824961548504	0.0054141120284309134	2.8146824961548504	22.0	0.41692714914153645	True	False	79206702.0	0.9941229066094884	0.9989833510681397	chr5:79206702	0.014235499999999996	27.0	SNP_chr5:79206702	0.361849	70.0	THBS4	+
chr17	ENSG00000108829.9	48463496	-0.0533415302553787	0.0506930566859257	False	False	48463507	T	A	-0.21302994738587885	0.07560606387922855	0.005422023562467322	30.0	2.8176304446448657	0.005422023562467322	2.8176304446448657	19.0	0.3817247786678524	True	False	48490945.0	0.2575422285856805	0.4337864350577212	chr17:48490945	0.0142332	41.0	SNP_chr17:48490945	0.3499	71.0	LRRC59	-
chr22	ENSG00000185339.4	30937187	0.030250140443655	0.0399828109478967	False	False	30937217	ATTTTT	AAAAAT	0.15784960889332486	0.07107915389920651	0.02753041440093175	4.0	2.2207581299738433	0.02753041440093175	2.2207581299738433	19.0	0.9710887553881887	True	False	30995356.0	0.2441686085339216	0.4213508273664464	chr22:30995356	0.014232	15.0	SNP_chr22:30995613	0.099348	25.0	TCN2	+
chr21	ENSG00000157601.9	42792209	-0.205537351764075	0.0335492048844392	True	True	42792236	CGCGGG	CCCGCG	-0.17185512737506048	0.07036587383081364	0.015480253115502047	1.0	2.442307869127948	0.015480253115502047	2.442307869127948	19.0	0.7042345553198381	True	False	42808716.0	0.18147552822991206	0.3620955880026809	chr21:42808716	0.014230700000000002	22.0	SNP_chr21:42808716	0.192373	60.0	MX1	+
chr9	ENSG00000095397.9	117136005	-0.0774182065677438	0.0472352906837402	False	False	117136016	A	T	-0.21605358755825668	0.07423291135958679	0.0040835632791212115	24.0	2.9104824747029743	0.0040835632791212115	2.9104824747029743	25.0	0.3793741396982763	True	False	117200079.0	0.1985588693457064	0.37876314453212034	chr9:117200079	0.0142299	13.0	SNP_chr9:117200079	0.199335	176.0	DFNB31	-
chr22	ENSG00000197182.8	46380552	0.0227512426930308	0.0275481866919038	False	False	46380592	AATG	ATTC	0.1498472499818479	0.07098518074155863	0.03605615625017116	3.0	2.11096525241527	0.03605615625017116	2.11096525241527	16.0	1.0	True	False	46506409.0	0.013844273943463723	0.16265307418200045	chr22:46506409	0.0142295	27.0	SNP_chr22:46530657	0.28628400000000004	47.0	FLJ27365	+
chr19	ENSG00000187244.6	45217200	0.0174147615838967	0.0361130545849497	False	False	45217216	A	T	0.15175481764143905	0.07189684244866308	0.0361106700305212	8.0	2.1107299357381017	0.0361106700305212	2.1107299357381017	18.0	1.0	True	False	45384405.0	0.2405606173779069	0.41819240469441016	chr19:45384405	0.014227600000000003	3.0	SNP_chr19:45384405	0.508919	14.0	BCAM	+
chr14	ENSG00000042317.12	88968160	0.272593395731995	0.0359832606456699	True	True	88968170	A	T	0.3042477808661981	0.0712001384029002	3.126866729372727e-05	18.0	4.273134683314115	3.126866729372727e-05	4.273134683314115	11.0	0.005427671539657488	True	True	88822232.0	0.7655206770829008	0.8495069640222386	chr14:88822232	0.0142231	28.0	SNP_chr14:88822232	0.106287	210.0	SPATA7	+
chr3	ENSG00000168306.8	58539364	0.112979045262211	0.0457044337044971	True	False	58539402	ATTTT	AAAAT	0.26762878489378433	0.07523843536029373	0.0004904682530286741	33.0	3.557075364635008	0.0004904682530286741	3.557075364635008	14.0	0.059434409246147714	True	True	58523026.0	0.0068521367176099385	0.1397174601195734	chr3:58523026	0.0142096	20.0	SNP_chr3:58534669	0.517083	131.0	ACOX2	-
chr2	ENSG00000243667.2	68386387	0.0505127064061403	0.0402583708473097	False	False	68386411	GT	AC	0.17807445363556382	0.07157670577307154	0.013716092858590084	8.0	2.487882778513658	0.013716092858590084	2.487882778513658	14.0	0.5539499685546893	True	False	68349523.0	0.9928165457902204	0.9983213994361544	chr2:68349523	0.014209200000000003	26.0	SNP_chr2:68349523	0.233148	43.0	WDR92	-
chr1	ENSG00000203782.5	153285079	0.0356308477660145	0.0463394499274226	False	False	153285102	AC	GT	0.17424005450336827	0.0710648326136754	0.015106508202650257	5.0	2.4518464069362813	0.015106508202650257	2.4518464069362813	13.0	0.5616759885451295	True	False	153328571.0	0.09702079188784676	0.2776267879991011	chr1:153328571	0.014200999999999997	7.0	SNP_chr1:153328571	0.0290136	104.0	LOR	+
chr15	ENSG00000169783.8	77807752	0.105913211931714	0.0601406842159198	False	False	77807772	ATTT	AAAT	0.24320933371456505	0.07170252832553307	0.0008504995174569887	14.0	3.3919213086933624	0.0008504995174569887	3.3919213086933624	21.0	0.11984388700486429	True	False	77817253.0	0.7546059015314557	0.8430388441880989	chr15:77817253	0.014200399999999997	2.0	SNP_chr15:77817253	0.0190783	277.0	LINGO1	-
chr14	ENSG00000119698.7	94601143	-0.0972715223932639	0.0575741303075971	False	False	94601158	T	A	-0.2327576149985047	0.06964466193987164	0.0009967472769100434	2.0	3.342074015657627	0.0009967472769100434	3.342074015657627	19.0	0.1250634205248187	True	False	94597452.0	0.16370629056089855	0.3455266099492827	chr14:94597452	0.0141819	5.0	SNP_chr14:94597452	0.0308553	232.0	PPP4R4	+
chr19	ENSG00000169169.10	50178036	0.0181671340466536	0.0312249624887987	False	False	50178048	A	T	0.1546471603544344	0.07738376424071958	0.04733114197017805	34.0	1.9984445299581148	0.04733114197017805	1.9984445299581148	11.0	0.9679649023350604	True	False	50176187.0	0.033592515515899826	0.20434617439567151	chr19:50176187	0.0141774	14.0	SNP_chr19:50230797	0.117701	50.0	CPT1C	+
chr20	ENSG00000101361.10	2633379	0.198132210323848	0.0604592543261242	True	True	2633421	CCTGGG	AGGCCC	0.20651016042278766	0.07155094492745373	0.004358084875132564	10.0	2.886197528658364	0.004358084875132564	2.886197528658364	16.0	0.29700295496395923	True	False	2633378.0	0.5990244817106563	0.7272554450318789	chr20:2633378	0.0141743	29.0	SNP_chr20:2709829	0.460458	125.0	NOP56	+
chr10	ENSG00000151892.10	117721150	-0.0118378776980841	0.0323851190776605	False	False	117721175	GT	AC	-0.16222749614100518	0.07177574716385941	0.024949419573296952	8.0	2.260199336840761	0.024949419573296952	2.260199336840761	27.0	1.0	True	False	117889584.0	0.021161998053515426	0.1809574825695634	chr10:117889584	0.0141629	27.0	SNP_chr10:117889584	0.133006	122.0	GFRA1	-
chr2	ENSG00000115963.9	151268977	-0.0395894369202387	0.0391238088187043	True	False	151268999	AAAC	GTTT	-0.14015856616722486	0.07108712442793504	0.050071656318465135	3.0	1.9716448976538836	0.050071656318465135	1.9716448976538836	15.0	1.0	True	False	151306427.0	0.19969099006069416	0.3799028023714208	chr2:151306427	0.0141606	16.0	SNP_chr2:151306427	0.121752	16.0	RND3	-
chr13	ENSG00000126231.9	113885075	-0.232189494827344	0.0738580066302916	False	False	113885098	ATT	AAT	-0.3573356527123345	0.06793675985955665	3.8829190976681827e-07	8.0	5.259827719941933	3.8829190976681827e-07	5.259827719941933	5.0	6.190608515941432e-05	True	True	113884301.0	0.9555328931374208	0.9754015990804147	chr13:113884301	0.0141606	26.0	SNP_chr13:113884301	0.35642	172.0	PROZ	+
chr8	ENSG00000133874.1	33356555	-0.016846475248021003	0.0286153698791802	False	False	33356573	AAGG	CCTT	-0.1408137784996323	0.0710804495495655	0.04899869203249476	3.0	1.9810479448563516	0.04899869203249476	1.9810479448563516	17.0	1.0	True	False	33368459.0	0.6029428210998597	0.7299429503851675	chr8:33368459	0.0141532	29.0	SNP_chr8:33368459	0.0242232	28.0	RNF122	-
chr7	ENSG00000065883.10	39942814	0.0125120776888829	0.0366391466131778	False	False	39942824	A	T	0.16434362603201136	0.07252180185082281	0.024601655121035317	12.0	2.2661271760741113	0.024601655121035317	2.2661271760741113	27.0	1.0	True	False	39928599.0	0.9543425230718892	0.9747028419236183	chr7:39928599	0.014147299999999996	24.0	SNP_chr7:40136824	0.0684008	42.0	CDK13	+
chr14	ENSG00000165533.14	89415668	-0.0120145686178218	0.0377463689130595	False	False	89415692	AAAT	ATTT	-0.17289202056474196	0.07071462720795459	0.015380927675756145	3.0	2.444925857507647	0.015380927675756145	2.444925857507647	18.0	0.6827263729575018	True	False	89223790.0	0.03223813376091381	0.20067141472753647	chr14:89223790	0.0141417	42.0	SNP_chr14:89223790	0.185286	72.0	TTC8	+
chr9	ENSG00000107317.7	139932713	-0.0989377479591355	0.0366400897880971	True	False	139932740	CT	AG	-0.14820946512222585	0.07251377156737694	0.04237517424499049	11.0	2.0438802439687676	0.04237517424499049	2.0438802439687676	8.0	0.7614333449255575	True	False	139862633.0	0.4720817318102129	0.6241650137965891	chr9:139862633	0.0141343	22.0	SNP_chr9:139862633	0.0504679	70.0	PTGDS	+
chr11	ENSG00000175334.3	65715748	-0.0340393947649361	0.038867122782842004	False	False	65715809	ATCC	ATGG	-0.14572150618682492	0.07139842882530469	0.042623167749688703	5.0	2.040962365479659	0.042623167749688703	2.040962365479659	7.0	0.7100452154395493	True	False	65753199.0	0.13450395621584976	0.31605779661609656	chr11:65753199	0.0141322	24.0	SNP_chr11:65753199	0.0698033	62.0	BANF1	+
chr5	ENSG00000217128.7	130952986	-0.0846534825463393	0.0649148344455263	False	False	130953001	AC	GT	-0.22947294674471805	0.07079825150713245	0.0014066527235981011	8.0	3.2412233615910724	0.0014066527235981011	3.2412233615910724	15.0	0.13517354597316	True	False	131165006.0	0.5231922955860834	0.6652651354004352	chr5:131165006	0.0141301	8.0	SNP_chr5:131165006	0.033607300000000014	240.0	FNIP1	-
chr17	ENSG00000167536.9	27293775	0.0162359586126481	0.032145060382156004	False	False	27293799	AAAAAG	CTTTTT	0.14870271059601028	0.07063442474089045	0.03654393611467503	1.0	2.1052441658794443	0.03654393611467503	2.1052441658794443	8.0	0.7026725632241455	True	False	27149923.0	0.3337154309507211	0.5042861845020454	chr17:27149923	0.014127700000000003	20.0	SNP_chr17:27149923	0.0723509	24.0	DHRS13	-
chr19	ENSG00000123815.7	41221751	0.15092013359340697	0.042821052365187996	True	True	41221776	GT	AC	0.2386419350716804	0.07178634156377257	0.001070635356600156	14.0	3.324336215959396	0.001070635356600156	3.324336215959396	22.0	0.1450552833539603	True	False	41220529.0	0.8062782296107124	0.8770572937300919	chr19:41220529	0.0141253	15.0	SNP_chr19:41220529	0.195276	99.0	ADCK4	-
chr3	ENSG00000157500.6	57180060	0.00792832963445885	0.0310328722386957	False	False	57180088	AC	GT	0.15473411347869895	0.07167387229028448	0.03211457553452382	7.0	2.158863593305164	0.03211457553452382	2.158863593305164	11.0	0.7780418902739248	True	False	57186224.0	0.6619558956097716	0.7746185478497404	chr3:57186224	0.0141166	21.0	SNP_chr3:57183877	0.095637	22.0	APPL1	+
chr10	ENSG00000171160.13	99395235	-0.313492263804984	0.0349921971953038	True	True	99395255	AAAT	ATTT	-0.2886305486601217	0.06891807881435731	4.2762526155995795e-05	4.0	4.188023717805566	4.2762526155995795e-05	4.188023717805566	17.0	0.010107404616948841	True	True	99396664.0	0.41589926396764204	0.5764847724180561	chr10:99396664	0.0141153	24.0	SNP_chr10:99399424	0.070988	108.0	MORN4	-
chr9	ENSG00000197768.6	140152253	0.17414825556851599	0.0344950917761139	True	True	140152276	T	A	0.2407954280738749	0.06932684941705854	0.0006325476697928424	1.0	3.4733358013327646	0.0006325476697928424	3.4733358013327646	6.0	0.038158077607477275	True	True	140144215.0	0.32609854698191776	0.49700916480947044	chr9:140144215	0.0141145	13.0	SNP_chr9:140144732	0.196302	68.0	C9orf173	+
chr17	ENSG00000170921.10	61210831	-0.061475367674947996	0.0616309737528381	True	False	61210847	A	T	-0.18187620437600155	0.07541731141111471	0.016947652505669927	27.0	2.4115975625882276	0.016947652505669927	2.4115975625882276	26.0	0.881957939934564	True	False	61205015.0	0.5343235221834248	0.6750202503243315	chr17:61205015	0.0141114	6.0	SNP_chr17:61205015	0.0438291	95.0	TANC2	+
chr2	ENSG00000135898.5	231824383	0.0274883667035194	0.0396146298663039	False	False	231824393	T	A	0.15858580078924114	0.07181879548643141	0.028437481566018243	8.0	2.2081378518691874	0.028437481566018243	2.2081378518691874	21.0	1.0	True	False	231691553.0	0.051788073928998035	0.22857593426093192	chr2:231691553	0.014108700000000004	38.0	SNP_chr2:231692140	0.0624439	43.0	GPR55	-
chr11	ENSG00000172269.12	119009241	-0.005512199974191821	0.0265050547420805	False	False	119009269	AAC	GTT	-0.14284864937416933	0.07087707898174482	0.045231137163752703	2.0	2.015442106621826	0.045231137163752703	2.015442106621826	11.0	0.9433137024975615	True	False	119070949.0	0.1821313209058741	0.3627331152149935	chr11:119070949	0.0141072	17.0	SNP_chr11:119070949	0.0928924	16.0	DPAGT1	-
chr12	ENSG00000151135.5	107354775	-0.007715211886294929	0.024535228541856004	False	False	107354843	CCTGT	ACAGG	-0.14052568000423993	0.07108338842222038	0.049468094848580765	3.0	1.9769130752398427	0.049468094848580765	1.9769130752398427	18.0	1.0	True	False	107356820.0	0.8417560266110831	0.9005878088707555	chr12:107356820	0.0141036	19.0	SNP_chr12:107356820	0.0176457	36.0	C12orf23	+
chr5	ENSG00000120733.9	137638389	0.0773851349995681	0.0494964454010028	False	False	137638399	A	T	0.17096970934918715	0.07364300717313964	0.02138053964913545	18.0	2.3216014108064047	0.02138053964913545	2.3216014108064047	15.0	0.7397232141797356	True	False	137633001.0	0.8536650125426141	0.9085994730611334	chr5:137633001	0.0140995	34.0	SNP_chr5:137633001	0.0295527	67.0	KDM3B	+
chr2	ENSG00000115641.14	105972228	0.0028120458566446398	0.0371340850034331	False	False	105972274	GT	AC	0.16117076413366602	0.07706601481168393	0.038039326860657516	33.0	2.091333832786057	0.038039326860657516	2.091333832786057	18.0	1.0	True	False	106108065.0	0.03586054222930979	0.2063588423677208	chr2:106108065	0.0140987	26.0	SNP_chr2:105989716	0.0392855	60.0	FHL2	-
chr14	ENSG00000154001.9	63897065	0.0261115606835499	0.0352040435572932	False	False	63897151	ACAT	ATGT	0.1703807763214321	0.08449549200732309	0.0457222200951742	61.0	2.016448123725529	0.0457222200951742	2.016448123725529	24.0	1.0	True	False	63818319.0	0.14455147995906303	0.32662282481593785	chr14:63818319	0.0140958	3.0	SNP_chr14:63818319	0.459925	25.0	PPP2R5E	-
chr13	ENSG00000102452.11	102123862	0.0129931269607211	0.0385671754243984	False	False	102123920	GT	AC	0.1773040997609064	0.07355928161541815	0.016949263005517173	18.0	2.4103565976607246	0.016949263005517173	2.4103565976607246	40.0	1.0	True	False	101708310.0	0.00786908366118342	0.14414273675568492	chr13:101708310	0.0140934	7.0	SNP_chr13:101708310	0.0413441	138.0	NALCN	-
chr2	ENSG00000115361.3	211134451	-0.0194626532104173	0.0392354000754834	True	False	211134483	AC	GT	-0.16878468660441026	0.07472215698601596	0.025135283085777692	23.0	2.258830491683984	0.025135283085777692	2.258830491683984	5.0	0.43101080745883213	True	False	211132415.0	0.7145868294654552	0.8137221353897648	chr2:211132415	0.0140917	26.0	SNP_chr2:211133150	0.0602531	28.0	ACADL	-
chr17	ENSG00000167850.3	72512012	-0.0467080829372956	0.0341822512745089	False	False	72512027	AT	AT	-0.15898549002375428	0.07662786046713374	0.03955047699721975	31.0	2.074773966734258	0.03955047699721975	2.074773966734258	24.0	1.0	True	False	72547357.0	0.14488394158191395	0.3268529137253335	chr17:72547357	0.0140868	29.0	SNP_chr17:72539474	0.0770258	51.0	CD300C	-
chr12	ENSG00000139436.16	110286590	0.0548152367559907	0.038095898598116	True	False	110286600	A	T	0.14869019007711445	0.07370704878755688	0.04514838241446412	17.0	2.017313032104687	0.04514838241446412	2.017313032104687	13.0	1.0	True	False	110285775.0	0.3699490693588252	0.5360623823423036	chr12:110285775	0.0140839	31.0	SNP_chr12:110285775	0.0624505	31.0	GIT2	-
chr19	ENSG00000131037.10	55587180	-0.179581571842566	0.0642006736357685	True	False	55587199	AGGCGG	CCGCCT	-0.185545439160556	0.07036800299985994	0.00904395835597902	2.0	2.636787051650809	0.00904395835597902	2.636787051650809	23.0	0.5792095313223609	True	False	55583293.0	0.4556083314198651	0.6095313699267344	chr19:55583293	0.0140832	35.0	SNP_chr19:55583293	0.13409200000000002	64.0	EPS8L1	+
chr19	ENSG00000063180.4	49232030	0.027374782544112998	0.0408518495510103	False	False	49232049	AAAC	GTTT	0.16285854205317485	0.07083730070766389	0.022567177168983626	3.0	2.299050647416258	0.022567177168983626	2.299050647416258	11.0	0.6415056426219302	True	False	49201217.0	0.7784610192683981	0.8589818619915788	chr19:49201217	0.014083000000000004	37.0	SNP_chr19:49201217	0.0797708	67.0	CA11	-
chr2	ENSG00000138061.7	38291921	-0.0334069108146112	0.0380092698177452	False	False	38291932	A	T	-0.17504522944142753	0.07808071809786309	0.026354678915880083	38.0	2.241849635937431	0.026354678915880083	2.241849635937431	13.0	0.766059516748676	True	False	38310358.0	0.5154652419751073	0.6601670253350292	chr2:38310358	0.0140827	29.0	SNP_chr2:38310528	0.08982419999999999	32.0	CYP1B1	-
chr6	ENSG00000079950.9	132730687	-0.0581766965907019	0.0425086981878055	False	False	132730703	A	T	-0.1598683648470155	0.07199446291951846	0.02757486856705481	9.0	2.220564726286381	0.02757486856705481	2.220564726286381	11.0	0.7154504680649435	True	False	132882792.0	0.03716814712993114	0.20811732219683565	chr6:132882792	0.014081	37.0	SNP_chr6:132830746	0.114827	73.0	STX7	-
chr10	ENSG00000107984.5	54112643	-0.0256795404751548	0.0463023089704431	False	False	54112658	AT	AT	-0.19978300172081334	0.07406895444587619	0.007675061386060765	22.0	2.697256944092537	0.007675061386060765	2.697256944092537	12.0	0.35490403706689383	True	False	54116478.0	0.155837040032223	0.3382466871440042	chr10:54116478	0.014080700000000003	31.0	SNP_chr10:54106060	0.036033	123.0	DKK1	+
chr19	ENSG00000128626.7	39326546	0.00821837770261087	0.0244909532488768	False	False	39326556	T	A	0.14694003399087602	0.07352259871363638	0.04715170498465065	16.0	1.9985696447318688	0.04715170498465065	1.9985696447318688	27.0	1.0	True	False	39470391.0	0.028437444509317743	0.19306074717854801	chr19:39470391	0.0140792	20.0	SNP_chr19:39470391	0.0453926	42.0	MRPS12	+
chr6	ENSG00000226979.4	31488495	0.0690974114673585	0.0445329648503673	True	False	31488505	A	T	0.18875144206928185	0.07339998679907805	0.010936737614285659	18.0	2.571545994769207	0.010936737614285659	2.571545994769207	19.0	0.5788712563942493	True	False	31449022.0	0.17674399081654998	0.3578594545642296	chr6:31449022	0.014078299999999997	15.0	SNP_chr6:31523207	0.0247065	110.0	LTA	+
chr3	ENSG00000240891.2	111372660	-0.0168173933752344	0.0372666518809836	False	False	111372671	T	A	-0.15925040404266974	0.07420536889572431	0.03322892866892086	20.0	2.146076576567571	0.03322892866892086	2.146076576567571	34.0	1.0	True	False	111296754.0	0.0885430586873143	0.2686793798553051	chr3:111296754	0.0140703	20.0	SNP_chr3:111307356	0.073406	22.0	PLCXD2	+
chr5	ENSG00000165810.12	180459193	-0.20694953579534098	0.0369223346974798	True	True	180459263	AG	CT	-0.30742681290387225	0.07363483110283825	4.786934825918264e-05	30.0	4.1750189183502115	4.786934825918264e-05	4.1750189183502115	11.0	0.007652018991076858	True	True	180485949.0	0.9889086696455198	0.9957497724178691	chr5:180485949	0.0140701	26.0	SNP_chr5:180485949	0.197741	142.0	BTNL9	+
chr2	ENSG00000155729.8	201450048	-0.0556097830418951	0.0427309989959781	True	False	201450058	T	A	-0.14992375045880674	0.07116800778339104	0.03644303264332993	4.0	2.106617216476242	0.03644303264332993	2.106617216476242	10.0	0.7920398973535165	True	False	201366835.0	0.6968226607719832	0.8005686371652444	chr2:201366835	0.01407	27.0	SNP_chr2:201366835	0.07556389999999999	29.0	KCTD18	-
chr2	ENSG00000119737.5	54185493	0.0525109511917596	0.05622500311765099	False	False	54185522	A	T	0.18286477867178505	0.0702241481491377	0.009919471615912792	1.0	2.604015619860965	0.009919471615912792	2.604015619860965	12.0	0.4167528278994069	True	False	54073171.0	0.5816774526281594	0.7123665633004749	chr2:54073171	0.0140614	9.0	SNP_chr2:54073171	0.049875800000000005	140.0	GPR75	-
chr1	ENSG00000075945.8	170089718	0.0765668278290349	0.048366431366726005	True	False	170089740	AC	GT	0.14654168787982	0.07120449764980658	0.04093025109879552	4.0	2.058039768787247	0.04093025109879552	2.058039768787247	16.0	1.0	True	False	170122634.0	0.1934185614174093	0.37408252392514435	chr1:170122634	0.0140609	19.0	SNP_chr1:170122634	0.210997	33.0	KIFAP3	-
chr12	ENSG00000111144.5	96505188	0.0195748706838343	0.0408690128392462	False	False	96505208	T	A	0.15726993995681193	0.07402042558926304	0.034993230185245486	19.0	2.1246830007368205	0.034993230185245486	2.1246830007368205	21.0	1.0	True	False	96319537.0	0.05865360417150872	0.2344167249945053	chr12:96319537	0.014058700000000002	34.0	SNP_chr12:96430863	0.0480095	74.0	LTA4H	-
chr11	ENSG00000137474.15	76874150	0.041210517930842	0.033853257660969	True	False	76874165	AT	AT	0.14329638822974736	0.07105487008274544	0.045105433762848736	3.0	2.0167004466108316	0.045105433762848736	2.0167004466108316	15.0	1.0	True	False	76895440.0	0.07374040783220365	0.2514360604817426	chr11:76895440	0.0140553	16.0	SNP_chr11:76895440	0.0827807	20.0	MYO7A	+
chr22	ENSG00000100077.10	26126974	0.09332681621527802	0.0506075117892923	True	False	26126989	T	A	0.17589295796884968	0.07067646874098693	0.0136628584689594	3.0	2.488706087077682	0.0136628584689594	2.488706087077682	14.0	0.5523308323329187	True	False	25930479.0	0.16069259171013756	0.3431849914075478	chr22:25930479	0.0140548	28.0	SNP_chr22:25930479	0.16604000000000002	96.0	ADRBK2	+
chr17	ENSG00000132518.6	7863681	0.0788004587240805	0.0443136903551222	True	False	7863705	AAAT	ATTT	0.16337557112671164	0.07083116351975285	0.022136192542317558	3.0	2.3065493069466623	0.022136192542317558	2.3065493069466623	12.0	0.6666993517754176	True	False	7811998.0	0.27667898346712744	0.4520888838399162	chr17:7811998	0.0140519	32.0	SNP_chr17:7811998	0.0620132	61.0	GUCY2D	+
chr4	ENSG00000153064.7	102526461	0.0377523415065041	0.0369108425719519	True	False	102526482	GTTTT	AAAAC	0.1769064082824565	0.07121621538352693	0.013849617949458992	6.0	2.484074832251993	0.013849617949458992	2.484074832251993	46.0	1.0	True	False	102602464.0	0.0962221582004736	0.27670312161566546	chr4:102602464	0.014039500000000002	27.0	SNP_chr4:102602464	0.06882819999999999	119.0	BANK1	+
chr6	ENSG00000184465.11	169803255	-0.248889738733498	0.0588639453674957	True	True	169803273	AC	GT	-0.3077045693227349	0.06884681752133698	1.3423525553188352e-05	6.0	4.469408759923742	1.3423525553188352e-05	4.469408759923742	11.0	0.002634471639868109	True	True	170046104.0	0.014069940757649365	0.1635199424874629	chr6:170046104	0.014035	9.0	SNP_chr6:170039713	0.273227	502.0	WDR27	-
chr9	ENSG00000070601.5	37664279	0.0456309117286174	0.0767134431498284	False	False	37664319	ATGT	ACAT	0.2241198050711049	0.07051680253428343	0.0017285154264345892	6.0	3.1782468435397893	0.0017285154264345892	3.1782468435397893	25.0	0.21851391363175798	True	False	37676899.0	0.2802985483338371	0.45562364935507693	chr9:37676899	0.0140344	42.0	SNP_chr9:37676899	0.167234	75.0	FRMPD1	+
chr17	ENSG00000108424.5	45758422	-0.0524230621128602	0.0345264440586848	True	False	45758446	GT	AC	-0.17356865373033342	0.07402373731523111	0.020147678734019403	20.0	2.3447702051463426	0.020147678734019403	2.3447702051463426	13.0	0.6603820277167972	True	False	45698483.0	0.4497480581622495	0.6044347268152638	chr17:45698483	0.0140264	22.0	SNP_chr17:45698483	0.215583	58.0	KPNB1	+
chr7	ENSG00000164715.5	97750784	0.0433888900576988	0.0454334408836288	False	False	97750795	A	T	0.2184057762399604	0.07462572957140484	0.0038919628001254365	26.0	2.926681956669933	0.0038919628001254365	2.926681956669933	20.0	0.3200887924025359	True	False	97722597.0	0.2743549621912109	0.4498750271109503	chr7:97722597	0.0140247	37.0	SNP_chr7:97738489	0.060747900000000014	48.0	LMTK2	+
chr3	ENSG00000075711.16	196933691	0.20750150056951397	0.0632285543863028	True	True	196933717	AAAT	ATTT	0.22539185022853145	0.06994837985679522	0.0014917982590391596	3.0	3.2222597677026177	0.0014917982590391596	3.2222597677026177	26.0	0.2028451324383379	True	False	196994436.0	0.4351962387557796	0.5932897132031183	chr3:196994436	0.014022799999999998	41.0	SNP_chr3:196674518	0.0960991	137.0	DLG1	-
chr8	ENSG00000164951.11	94944449	-0.0738668295591488	0.0597696925354504	True	False	94944467	AAAC	GTTT	-0.18338997564395407	0.07057817617896506	0.010085162363441858	3.0	2.5983949369693566	0.010085162363441858	2.5983949369693566	18.0	0.5368073565031554	True	False	94916102.0	0.9382807263204468	0.9641842894529205	chr8:94916102	0.0140221	45.0	SNP_chr8:94916102	0.054681500000000015	55.0	PDP1	+
chr11	ENSG00000173327.3	65471581	-0.184994720440377	0.0310854030607181	True	True	65471591	A	T	-0.19223122616484495	0.07933741774323423	0.01656243765221084	44.0	2.4229579387997933	0.01656243765221084	2.4229579387997933	10.0	0.5089783450783013	True	False	65387378.0	0.4136677221196736	0.5744246407057714	chr11:65387378	0.014013299999999998	26.0	SNP_chr11:65387378	0.0541393	70.0	MAP3K11	-
chr8	ENSG00000214954.4	92221666	0.17827883851068202	0.0539816975247441	False	False	92221699	AAAT	ATTT	0.3436537677468119	0.06830921323876105	1.1314931446305125e-06	8.0	5.030855304183341	1.1314931446305125e-06	5.030855304183341	17.0	0.00046384323893500917	True	True	92215923.0	0.8298639842520975	0.8925727963470613	chr8:92215923	0.0140109	51.0	SNP_chr8:92215923	0.0253558	289.0	LRRC69	+
chr13	ENSG00000253309.2	51889006	0.0309598547710776	0.049645722698524	False	False	51889017	A	T	0.1564184320067979	0.07784094605531165	0.046158743808856484	36.0	2.0094621138809288	0.046158743808856484	2.0094621138809288	8.0	0.7976127565593641	True	False	51953541.0	0.7542734877979541	0.8429118322752982	chr13:51953541	0.0140069	20.0	SNP_chr13:51884526	0.0545427	31.0	SERPINE3	+
chr2	ENSG00000115484.10	62100691	0.0010147413299303198	0.03922021089819	False	False	62100706	ATTT	AAAT	-0.14534780194114424	0.07067004447484035	0.04103876929359011	1.0	2.056710208989473	0.04103876929359011	2.056710208989473	15.0	1.0	True	False	62118514.0	0.14025363135108485	0.321643068268783	chr2:62118514	0.014002100000000002	38.0	SNP_chr2:62118514	0.0404649	39.0	CCT4	-
chr1	ENSG00000070759.12	45926834	-0.18092861749323602	0.0588324075059528	True	True	45926845	T	A	-0.2417150140473604	0.07464209878579538	0.0014474688092341868	28.0	3.2383201702436524	0.0014474688092341868	3.2383201702436524	14.0	0.13123919675231088	True	False	46024505.0	0.13630386936135286	0.3179783921457573	chr1:46024505	0.0140005	29.0	SNP_chr1:46015535	0.0535977	104.0	TESK2	-
chr1	ENSG00000157064.6	183409031	-0.0220998493171987	0.042741764547296	False	False	183409071	GT	AC	0.1694301120312775	0.0799380285109506	0.03567134086069982	45.0	2.119518271683014	0.03567134086069982	2.119518271683014	18.0	1.0	True	False	183253213.0	0.11146635294273292	0.29198551532551154	chr1:183253213	0.0139999	18.0	SNP_chr1:183253213	0.0951125	73.0	NMNAT2	-
chr3	ENSG00000244405.3	185694864	-0.0207302760672978	0.0367794904988681	False	False	185694874	T	A	-0.15614715235422866	0.07445323680351858	0.0374000433460678	21.0	2.0972513628426874	0.0374000433460678	2.0972513628426874	15.0	1.0	True	False	185909651.0	0.0624459030945501	0.23856705389055216	chr3:185909651	0.013992700000000002	27.0	SNP_chr3:185909651	0.098683	71.0	ETV5	-
chr15	ENSG00000137831.10	71028018	0.170445302263829	0.0477539130263688	False	False	71028032	GTTT	AAAC	0.17776351874954446	0.07158079504348241	0.013884389873578477	8.0	2.483396819517866	0.013884389873578477	2.483396819517866	14.0	0.5581922355614077	True	False	70938445.0	0.5702752856565464	0.7035449002317458	chr15:70938445	0.0139926	33.0	SNP_chr15:71055601	0.0466408	74.0	UACA	-
chr2	ENSG00000135617.3	73363266	-0.256912340271816	0.0425248261271	False	False	73363276	T	A	-0.3558719791053457	0.07084689394823816	1.252376259160324e-06	23.0	5.023113354346222	1.252376259160324e-06	5.023113354346222	15.0	0.0004544641267744385	True	True	73490412.0	0.34160914525672104	0.5109552662655109	chr2:73490412	0.013991899999999998	34.0	SNP_chr2:73490412	0.0610598	276.0	PRADC1	-
chr3	ENSG00000065518.7	120305607	-0.131359464575253	0.0420263483036499	True	True	120305629	GT	AC	-0.32544253618365193	0.07047801688952186	7.3651031778956586e-06	17.0	4.617646048324556	7.3651031778956586e-06	4.617646048324556	11.0	0.00158871920049441	True	True	120299998.0	0.4529028574376097	0.606928414100735	chr3:120299998	0.013981899999999998	31.0	SNP_chr3:120299998	0.212147	156.0	NDUFB4	+
chr8	ENSG00000254087.3	56694706	-0.130930511450025	0.0562110277281561	False	False	56694756	ATTT	AAAT	-0.23612497599407786	0.07262996425640814	0.0013737887420259582	18.0	3.2510683216155454	0.0013737887420259582	3.2510683216155454	24.0	0.18218416030665188	True	False	56796150.0	0.00797793196743919	0.14414273675568492	chr8:56796150	0.0139767	17.0	SNP_chr8:56769381	0.118323	350.0	LYN	+
chr11	ENSG00000110514.14	47402108	-0.0713193022844173	0.0609986503833263	False	False	47402138	GTT	AAC	-0.1902281580873677	0.07217895357956879	0.009114089008657384	12.0	2.635507286451079	0.009114089008657384	2.635507286451079	18.0	0.506671851525109	True	False	47362465.0	0.12878290972485368	0.3099919664910399	chr11:47362465	0.0139737	6.0	SNP_chr11:47427825	0.0234805	223.0	MADD	+
chr5	ENSG00000204969.5	140210948	-0.17345286073209698	0.0617919687603701	True	False	140210965	GT	AC	-0.2173853712377405	0.07044292904143483	0.0023286902231820393	5.0	3.085978595663924	0.0023286902231820393	3.085978595663924	10.0	0.1438211580383875	True	False	140218750.0	0.3064804967482825	0.4790505837938323	chr5:140218750	0.0139624	18.0	SNP_chr5:140219328	0.0386389	145.0	PCDHA2	+
chr12	ENSG00000076067.7	56926706	0.26157965698186	0.0619815853782041	True	True	56926734	ATTTT	AAAAT	0.28431967368567435	0.06901086207044561	5.619751623178748e-05	4.0	4.119926416734855	5.619751623178748e-05	4.119926416734855	13.0	0.010123103837983437	True	True	56924037.0	0.7997566392696038	0.8732291113713658	chr12:56924037	0.0139611	30.0	SNP_chr12:56925963	0.04085	197.0	RBMS2	+
chr3	ENSG00000184203.3	195168856	-0.0104245006227595	0.0251531619537945	False	False	195168877	AAAT	ATTT	-0.13936939450532118	0.07091259234583272	0.050791471552872586	2.0	1.965368771538239	0.050791471552872586	1.965368771538239	10.0	0.9544052453700456	True	False	195218043.0	0.11383946406412745	0.29463319989061865	chr3:195218043	0.013960299999999998	25.0	SNP_chr3:195218043	0.0935214	34.0	PPP1R2	-
chr14	ENSG00000180008.8	55559521	0.0655245894047227	0.0638356173833072	False	False	55559539	AC	GT	0.21872762216840566	0.07293366647570712	0.003094445638081043	18.0	2.9989939178672698	0.003094445638081043	2.9989939178672698	13.0	0.20763730231523797	True	False	55512273.0	0.20012622625123114	0.3801127322128008	chr14:55512273	0.0139575	37.0	SNP_chr14:55493350	0.0413878	116.0	SOCS4	+
chr7	ENSG00000164548.6	23541476	-0.0662455170470466	0.0405511719164424	False	False	23541486	T	A	-0.1654102845885354	0.07290383806908958	0.02444280134498592	14.0	2.268883078992072	0.02444280134498592	2.268883078992072	16.0	0.8247625103190329	True	False	23603597.0	0.2808190628871127	0.45612360167828075	chr7:23603597	0.013950399999999998	32.0	SNP_chr7:23536186	0.0405852	32.0	TRA2A	-
chr5	ENSG00000184349.8	106632320	-0.0477362811128664	0.0859923250764379	False	False	106632330	A	T	-0.22776204396190014	0.07257656689969635	0.0019864311022091533	17.0	3.1382311631890243	0.0019864311022091533	3.1382311631890243	36.0	0.3021180627468325	True	False	106652926.0	0.5952239074801366	0.7241241049488049	chr5:106652926	0.01395	21.0	SNP_chr5:106652926	0.158891	44.0	EFNA5	-
chr4	ENSG00000174123.6	38780051	-0.0741880970682898	0.0417321284597762	True	False	38780089	AAAT	ATTT	-0.1605982578532481	0.07086389595826656	0.024537319434127455	3.0	2.26629168043242	0.024537319434127455	2.26629168043242	16.0	0.8274994828230298	True	False	38753069.0	0.12987165672336565	0.3107275984427348	chr4:38753069	0.0139471	11.0	SNP_chr4:38753069	0.355184	19.0	TLR10	-
chr11	ENSG00000149489.4	62336549	-0.158329507023121	0.0602863649607087	True	False	62336574	AC	GT	-0.15896769893130774	0.07200507039979315	0.028472890591196124	9.0	2.2077292341868806	0.028472890591196124	2.2077292341868806	5.0	0.46709092584712764	True	False	62380425.0	0.3347985849260505	0.5048843709747275	chr11:62380425	0.0139468	16.0	SNP_chr11:62380425	0.039968300000000005	84.0	ROM1	+
chr17	ENSG00000141756.14	39996132	-0.25665487128207004	0.0647447774988922	False	False	39996148	T	A	-0.2815122547166103	0.07633830642691082	0.0003107494380141708	39.0	3.6876932158056293	0.0003107494380141708	3.6876932158056293	20.0	0.05509243052122571	True	True	40014076.0	0.8919874801645081	0.9339318699392128	chr17:40014076	0.0139398	36.0	SNP_chr17:39980819	0.0302206	177.0	FKBP10	+
chr19	ENSG00000167785.4	8914799	0.0890426632699719	0.0390308893585192	False	False	8914814	T	A	0.19848484207226133	0.07110421437904227	0.00578296367277185	7.0	2.791463822582703	0.00578296367277185	2.791463822582703	22.0	0.4347800097346181	True	False	8908066.0	0.06650277646527157	0.2432957576356282	chr19:8908066	0.0139375	27.0	SNP_chr19:8908066	0.0907071	62.0	ZNF558	-
chr17	ENSG00000161905.8	4564640	0.28280976931087504	0.0642189369133644	True	True	4564662	A	T	0.3327284073561133	0.06841405699424574	2.4127890261166875e-06	7.0	4.86345090430902	2.4127890261166875e-06	4.86345090430902	24.0	0.001189983692358738	True	True	4612975.0	0.3104838770068488	0.48222987604453016	chr17:4612975	0.013927000000000002	44.0	SNP_chr17:4612975	0.111076	240.0	ALOX15	-
chr2	ENSG00000157985.13	236424700	-0.0417515237616402	0.0588446054648363	True	False	236424738	CTG	AGC	-0.1767656364646812	0.07356652102314096	0.01729205696909936	18.0	2.4027999966054954	0.01729205696909936	2.4027999966054954	57.0	1.0	True	False	236958688.0	0.03553469626472533	0.20586146614717107	chr2:236958688	0.0139257	27.0	SNP_chr2:236958688	0.0778038	99.0	AGAP1	+
chr6	ENSG00000124782.15	7035003	-0.034558128018033	0.0660139282801348	False	False	7035024	AC	GT	-0.2192550149030879	0.0713478800782261	0.002435577576353053	10.0	3.073041759092153	0.002435577576353053	3.073041759092153	23.0	0.2569183301410708	True	False	7037477.0	0.17582018364191912	0.3569429910233351	chr6:7037477	0.013919399999999998	28.0	SNP_chr6:7038788	0.105828	83.0	RREB1	+
chr9	ENSG00000120159.7	26870586	-0.169899592565021	0.0601903816849552	False	False	26870609	GT	AC	-0.24898380652010696	0.07428114573900017	0.0009891080989000345	27.0	3.3519112291961033	0.0009891080989000345	3.3519112291961033	14.0	0.09985823758569898	True	True	26804998.0	0.17606821637330702	0.3571643052236515	chr9:26804998	0.0139143	35.0	SNP_chr9:26752158	0.10891	168.0	CAAP1	-
chr14	ENSG00000119596.13	75237332	0.067386032702716	0.0604504970593378	False	False	75237346	A	T	0.1585608654466081	0.0714420811049877	0.027634202803671484	6.0	2.219432342873593	0.027634202803671484	2.219432342873593	15.0	0.8521966829845204	True	False	75207510.0	0.11554185105212678	0.2967258852981997	chr14:75207510	0.0139126	44.0	SNP_chr14:75207510	0.0280505	56.0	YLPM1	+
chr4	ENSG00000061918.8	156623162	-0.0301353918723459	0.0595811603053487	False	False	156623192	ATTC	AATG	-0.18883151379680949	0.07032316098745656	0.007873168240217575	2.0	2.6851966143912542	0.007873168240217575	2.6851966143912542	16.0	0.43144822175331676	True	False	156631345.0	0.963042407838116	0.980067472297205	chr4:156631345	0.0139118	38.0	SNP_chr4:156631345	0.0791723	87.0	GUCY1B3	+
chr3	ENSG00000114744.4	149446953	0.200900317425504	0.0355539821180352	True	True	149446987	GT	AC	0.1741541047445904	0.07486675438498892	0.021167985002823526	24.0	2.3261874536330773	0.021167985002823526	2.3261874536330773	13.0	0.6806123215188951	True	False	149449420.0	0.6122743097828339	0.7373024361614238	chr3:149449420	0.013911700000000004	21.0	SNP_chr3:149449420	0.0462658	110.0	COMMD2	-
chr10	ENSG00000077420.11	26694902	0.18861973446121105	0.0628115657727371	False	False	26694912	A	T	0.19849139800203652	0.07285045474435735	0.007068540813754803	16.0	2.724641852937929	0.007068540813754803	2.724641852937929	26.0	0.5404009737861895	True	False	26725611.0	0.847990824153516	0.9043041149563036	chr10:26725611	0.0139115	27.0	SNP_chr10:26794604	0.053423800000000014	107.0	APBB1IP	+
chr4	ENSG00000118804.7	77279145	0.239307171009251	0.0610519727503668	False	False	77279164	AC	GT	0.3444458576020609	0.06883660922640761	1.296772401604322e-06	11.0	5.00381790260991	1.296772401604322e-06	5.00381790260991	9.0	0.0002996968323887446	True	True	77239140.0	0.2600057908257376	0.4358879027274329	chr4:77239140	0.0139111	26.0	SNP_chr4:77323778	0.161806	221.0	FAM47E-STBD1	+
chr17	ENSG00000082641.11	46100645	0.0337975359407984	0.0424124905321192	False	False	46100656	T	A	0.1803714437838395	0.07456641497963883	0.01659643294502383	23.0	2.418936780494166	0.01659643294502383	2.418936780494166	11.0	0.5389174150814998	True	False	46079573.0	0.6126679564230324	0.7376036042065794	chr17:46079573	0.0138897	37.0	SNP_chr17:46079573	0.0505718	68.0	NFE2L1	+
chr7	ENSG00000164897.8	150756602	-0.0145435152623458	0.0337846460292255	False	False	150756629	CCCCCG	CGGGGG	-0.15771920553545976	0.07182889177905882	0.029326366286436888	8.0	2.19576275825881	0.029326366286436888	2.19576275825881	13.0	0.8132300679587486	True	False	150784407.0	0.8370066208055678	0.8976249643336708	chr7:150784407	0.0138883	35.0	SNP_chr7:150787888	0.0400886	40.0	TMUB1	-
chr17	ENSG00000006114.11	35882238	-0.31376587568639097	0.036837134032797994	True	True	35882260	AC	GT	-0.4290641007078701	0.07163429124579729	1.3555223078130287e-08	38.0	5.989646763386423	1.3555223078130287e-08	5.989646763386423	18.0	9.461205125040515e-06	True	True	35891384.0	0.373221423571592	0.5389422242956525	chr17:35891384	0.0138868	14.0	SNP_chr17:35898782	0.357206	236.0	SYNRG	-
chr1	ENSG00000116761.7	70896232	-0.0596313747903334	0.04118870425971201	False	False	70896242	T	A	-0.1526725457170583	0.07470670628853593	0.042489518494091744	22.0	2.0436257104870728	0.042489518494091744	2.0436257104870728	18.0	1.0	True	False	70804087.0	0.05649362687263869	0.2323865089444915	chr1:70804087	0.0138809	33.0	SNP_chr1:70804087	0.10125	39.0	CTH	+
chr19	ENSG00000142549.9	51804384	0.0316369852547034	0.0626095899023593	False	False	51804412	T	A	0.14090068804019434	0.0716356033372815	0.05064201497239509	6.0	1.9669086526261592	0.05064201497239509	1.9669086526261592	15.0	1.0	True	False	51926494.0	0.03826377465677151	0.20891112314795068	chr19:51926494	0.0138778	26.0	SNP_chr19:51923637	0.0650302	29.0	IGLON5	+
chr12	ENSG00000151233.6	42536306	-0.20466362447644698	0.0322589441117197	True	True	42536330	T	A	-0.1950144564660683	0.07078316955709275	0.006432183600520934	5.0	2.7550964118493204	0.006432183600520934	2.7550964118493204	10.0	0.28233188141877014	True	False	42402342.0	0.2304102433563283	0.4093598023534676	chr12:42402342	0.0138707	39.0	SNP_chr12:42501273	0.0306149	130.0	GXYLT1	-
chr1	ENSG00000118217.5	161760600	0.0720117781690552	0.0339708207589135	False	False	161760638	AAC	GTT	0.17541313612719678	0.07142276769807193	0.014948534355158069	7.0	2.45598345990633	0.014948534355158069	2.45598345990633	23.0	0.7677784410609974	True	False	161864524.0	0.31948619384813004	0.4907702718653637	chr1:161864524	0.0138668	19.0	SNP_chr1:161864524	0.151675	58.0	ATF6	+
chr15	ENSG00000104131.8	44809029	-0.0119970611023606	0.0285218869260066	False	False	44809058	GTTT	AAAC	-0.14139275301878196	0.07125841789719467	0.048647878734645066	4.0	1.9842252633614585	0.048647878734645066	1.9842252633614585	7.0	0.7634259728081634	True	False	44822191.0	0.5821127905080279	0.7126876409507801	chr15:44822191	0.0138598	9.0	SNP_chr15:44822191	0.211193	8.0	EIF3J	+
chr16	ENSG00000099385.7	30891311	-0.0538375213699335	0.0467941398303115	False	False	30891323	A	T	-0.15577803162508608	0.0766675346719116	0.04376174343718479	31.0	2.0318643646455725	0.04376174343718479	2.0318643646455725	5.0	0.5961339647657181	True	False	30798689.0	0.6768211682108967	0.7855141023920322	chr16:30798689	0.0138576	11.0	SNP_chr16:30866781	0.12682100000000002	11.0	BCL7C	-
chr13	ENSG00000152484.9	27722514	0.0988429967291258	0.0434297222404556	True	False	27722530	AT	AT	0.17712870900080954	0.07084338050873354	0.013242334054206169	4.0	2.5002859509079074	0.013242334054206169	2.5002859509079074	21.0	0.6843801260771551	True	False	27733687.0	0.09537042508643337	0.27569240319480826	chr13:27733687	0.0138553	28.0	SNP_chr13:27733687	0.08316269999999999	91.0	USP12	-
chr18	ENSG00000101557.10	227947	0.139077709855952	0.0334283908650679	True	True	227957	A	T	0.16070068852326325	0.07123081937397806	0.025194668103299747	5.0	2.256055594131916	0.025194668103299747	2.256055594131916	14.0	0.7774365009618894	True	False	179642.0	0.8137406150387287	0.8821131399555455	chr18:179642	0.0138512	7.0	SNP_chr18:167583	0.029937	79.0	USP14	+
chr1	ENSG00000179397.13	244786361	0.0863908787988173	0.0371746081344242	False	False	244786391	ATTT	AAAT	0.18695913199246467	0.07261870940805014	0.010828274870489998	14.0	2.5745311850962107	0.010828274870489998	2.5745311850962107	21.0	0.6074724056779842	True	False	244750511.0	0.2580727025182932	0.43411072777384213	chr1:244750511	0.0138503	19.0	SNP_chr1:244864262	0.0587181	273.0	C1orf101	+
chr17	ENSG00000167193.7	1441096	-0.0174356502460226	0.0416738621033138	False	False	1441113	GT	AC	-0.15696208495860406	0.07036391639457669	0.026827697964004492	0.0	2.2307184278716745	0.026827697964004492	2.2307184278716745	17.0	0.8979057814615778	True	False	1427540.0	0.8037727834177736	0.8760009513846847	chr17:1427540	0.0138494	30.0	SNP_chr17:1427540	0.0987317	95.0	CRK	-
chr17	ENSG00000005955.8	34914602	-0.250203885922995	0.038981573015154	False	False	34914612	T	A	-0.22553352447742805	0.07343575691690689	0.0024708391934524943	21.0	3.07116769740143	0.0024708391934524943	3.07116769740143	10.0	0.15024610430477678	True	False	34843839.0	0.6818055622782393	0.7892192492692843	chr17:34843839	0.0138439	34.0	SNP_chr17:34843839	0.0336205	99.0	GGNBP2	+
chr1	ENSG00000221986.2	109894588	0.0145880705041565	0.0377045674399598	False	False	109894627	GT	AC	0.16471439454099293	0.07702031598597367	0.033949820412622955	33.0	2.1385837286228404	0.033949820412622955	2.1385837286228404	10.0	0.7618618567710314	True	False	109846278.0	0.3570725140189178	0.5246889318253443	chr1:109846278	0.013837	36.0	SNP_chr1:109826760	0.0250004	58.0	MYBPHL	-
chr15	ENSG00000140350.11	68986165	-0.0215080071350404	0.0402110255356883	False	False	68986191	GTTT	AAAC	-0.14640508541997352	0.07102219599922571	0.040598499336684565	3.0	2.0613990226600376	0.040598499336684565	2.0613990226600376	12.0	0.9328386703668281	True	False	69009887.0	0.649408935863204	0.7653978703518075	chr15:69009887	0.0138355	21.0	SNP_chr15:69009887	0.132437	31.0	ANP32A	-
chr16	ENSG00000131148.4	85757609	-0.00758916920934055	0.0300855907363819	False	False	85757627	T	A	-0.1572456377972348	0.07108608987013264	0.02813676102459732	4.0	2.2120451143747992	0.02813676102459732	2.2120451143747992	17.0	0.9239815166721789	True	False	85749621.0	0.18972946837063115	0.3702126272067442	chr16:85749621	0.0138341	30.0	SNP_chr16:85737595	0.119077	55.0	EMC8	-
chr19	ENSG00000167414.4	47132070	0.0447787753905204	0.051385320445386	True	False	47132102	GTTT	AAAC	0.1569746618613858	0.07164822528868693	0.029675138175723526	7.0	2.190907886816447	0.029675138175723526	2.190907886816447	13.0	0.8179273659922016	True	False	47037904.0	0.02096788424505424	0.18063876867093823	chr19:47037904	0.0138293	25.0	SNP_chr19:47037904	0.135459	39.0	GNG8	-
chr8	ENSG00000184428.8	144351009	-0.0132356893401624	0.0388178967806154	False	False	144351031	CTG	AGC	-0.15184984493845186	0.07408398000387416	0.04186073188568462	19.0	2.049698800341329	0.04186073188568462	2.049698800341329	12.0	0.9479628396064135	True	False	144522007.0	0.038868737797489256	0.20935387182649365	chr8:144522007	0.0138256	33.0	SNP_chr8:144522007	0.0711457	38.0	TOP1MT	-
chr5	ENSG00000215218.3	6451362	0.0707560313178126	0.0476970838310428	False	False	6451372	T	A	0.15191352095787952	0.07492993977327303	0.044146538079759295	23.0	2.027407487815251	0.044146538079759295	2.027407487815251	19.0	1.0	True	False	6460043.0	0.014764349272466318	0.16528408631962307	chr5:6460043	0.0138192	27.0	SNP_chr5:6463479	0.104735	29.0	UBE2QL1	+
chr1	ENSG00000173369.11	23048654	0.0253800154702946	0.04456916822556299	False	False	23048669	T	A	0.1493179185104889	0.0715462783344929	0.03821428789726409	6.0	2.087011679522984	0.03821428789726409	2.087011679522984	14.0	0.9829530400065298	True	False	23066512.0	0.947884813412568	0.9705520886762317	chr1:23066512	0.013809899999999998	28.0	SNP_chr1:22885766	0.157432	38.0	C1QB	+
chr7	ENSG00000196937.6	121028290	0.0499199404185767	0.0545613249158164	True	False	121028323	AC	GT	0.1920131079957314	0.07461387953597744	0.01090827090485272	24.0	2.573423459413422	0.01090827090485272	2.573423459413422	16.0	0.5224122416589357	True	False	121108313.0	0.09132768970400727	0.2713259261241379	chr7:121108313	0.0138094	45.0	SNP_chr7:121108313	0.189228	75.0	FAM3C	-
chr17	ENSG00000157637.8	79255575	0.18115313485617898	0.0288841798613519	True	True	79255600	AAAC	GTTT	0.2595722416016134	0.0693349204422382	0.00023883731128412187	3.0	3.7437447096785643	0.00023883731128412187	3.7437447096785643	11.0	0.028413271531553173	True	True	79271054.0	0.042406287998294837	0.21418510140685285	chr17:79271054	0.0137953	32.0	SNP_chr17:79271054	0.172251	194.0	SLC38A10	-
chr7	ENSG00000002822.11	1786939	0.012238024242952	0.0319601964411939	False	False	1786971	AC	GT	0.17718733118662544	0.07461027669758752	0.018645110833625952	23.0	2.3748381460211725	0.018645110833625952	2.3748381460211725	26.0	0.9306505638610627	True	False	2209447.0	0.048128391682462635	0.22272565529425442	chr7:2209447	0.0137891	46.0	SNP_chr7:1910874	0.15815	147.0	MAD1L1	-
chr7	ENSG00000154978.8	55621450	-0.046364176119505995	0.0443952519945074	True	False	55621499	AC	GT	-0.2213948594237116	0.0773371413704352	0.00476643705951257	38.0	2.8627235956816404	0.00476643705951257	2.8627235956816404	15.0	0.3021180627468325	True	False	55559875.0	0.28536017308573264	0.4607549039610945	chr7:55559875	0.0137811	73.0	SNP_chr7:55559875	0.089648	162.0	VOPP1	-
chr6	ENSG00000118689.10	109056931	0.0417473971252007	0.0439092254589109	True	False	109056946	A	T	0.1597627665138575	0.07105700325867093	0.025683001594791116	4.0	2.248374673672465	0.025683001594791116	2.248374673672465	10.0	0.6529906296018587	True	False	108804421.0	0.07290515969254863	0.2507436494111194	chr6:108804421	0.0137773	30.0	SNP_chr6:108804421	0.13222	53.0	FOXO3	+
chr18	ENSG00000154655.10	6351551	0.0295941921250335	0.0389029078873505	False	False	6351568	T	A	0.16683143719176452	0.07229595950742773	0.02212110066341948	11.0	2.307617719281036	0.02212110066341948	2.307617719281036	44.0	1.0	True	False	6076201.0	0.017467568654737906	0.17278655328346398	chr18:6076201	0.0137619	20.0	SNP_chr18:6076201	0.10396500000000003	151.0	L3MBTL4	-
chr19	ENSG00000099338.18	38792468	-0.13516963622434	0.0424570830663128	True	True	38792487	T	A	-0.15799896805489969	0.07071199535905788	0.02659196258247334	2.0	2.2344012108924423	0.02659196258247334	2.2344012108924423	11.0	0.7029478891137375	True	False	38952383.0	0.01314966822047614	0.16177514920833683	chr19:38952383	0.0137549	35.0	SNP_chr19:38952383	0.0410471	58.0	CATSPERG	+
chr9	ENSG00000107295.8	17638155	-0.0199255064859727	0.0500151459687979	False	False	17638180	A	T	-0.19237773351187865	0.07157018604172398	0.007834264310765934	9.0	2.687959109114601	0.007834264310765934	2.687959109114601	28.0	0.5962264232168754	True	False	17579763.0	0.008836154811055328	0.1475452055088109	chr9:17579763	0.0137536	26.0	SNP_chr9:17847279	0.0960494	144.0	SH3GL2	+
chr11	ENSG00000006611.11	17566462	0.109087987787932	0.0691591514237382	True	False	17566473	T	A	0.1580544995857358	0.07905770268350991	0.04732006005383477	41.0	1.9992296034514456	0.04732006005383477	1.9992296034514456	12.0	1.0	True	False	17548692.0	0.7767286971872287	0.8580757682683027	chr11:17548692	0.0137536	19.0	SNP_chr11:17663416	0.17974500000000002	21.0	USH1C	-
chr11	ENSG00000169519.15	28330404	0.0243918412846347	0.0401351178357987	False	False	28330482	AGAT	ATCT	0.1574087793506548	0.07401876759367296	0.03483066218622929	19.0	2.12660632523298	0.03483066218622929	2.12660632523298	10.0	0.7726629431077714	True	False	28400327.0	0.1111590716428259	0.2917619541502175	chr11:28400327	0.0137517	3.0	SNP_chr11:28400327	0.160554	104.0	METTL15	+
chr2	ENSG00000119771.10	23561845	-0.0191061821852648	0.0325811123179263	False	False	23561856	T	A	-0.1701914069231742	0.07718334815999624	0.028852338687216074	34.0	2.205027521873994	0.028852338687216074	2.205027521873994	30.0	1.0	True	False	23836614.0	0.034708897917650965	0.20566099628072315	chr2:23836614	0.0137493	35.0	SNP_chr2:23817293	0.061098800000000016	150.0	KLHL29	+
chr5	ENSG00000153044.5	68494770	0.189292705578298	0.0357442561338331	True	True	68494787	A	T	0.17173122773543611	0.07363310773980458	0.02079969627154052	18.0	2.332255598151287	0.02079969627154052	2.332255598151287	18.0	0.8045155703225184	True	False	68593421.0	0.1299086415714853	0.3107275984427348	chr5:68593421	0.0137446	20.0	SNP_chr5:68584247	0.0223975	126.0	CENPH	+
chr14	ENSG00000119655.4	74912158	0.0492279556781041	0.0359049708389414	False	False	74912192	GT	AC	0.15240708938922906	0.07535852597185404	0.044681439098858834	25.0	2.022426625570572	0.044681439098858834	2.022426625570572	15.0	1.0	True	False	74966763.0	0.3294011612672685	0.5000670473868823	chr14:74966763	0.0137436	20.0	SNP_chr14:74966763	0.0990765	19.0	NPC2	-
chr14	ENSG00000100823.7	20949284	0.0113165644799863	0.0432688514765894	False	False	20949313	AC	GT	0.1882639088116447	0.07692545593489312	0.015452192352901312	34.0	2.447355124823496	0.015452192352901312	2.447355124823496	19.0	0.7035714296683531	True	False	20951742.0	0.2619469859058263	0.43771412333206644	chr14:20951742	0.0137381	10.0	SNP_chr14:20949314	0.6284420000000001	32.0	APEX1	+
chr22	ENSG00000100234.11	33143292	0.0300112301971944	0.04480267086853401	False	False	33143325	AAAAC	GTTTT	0.14630711273384356	0.07195656496897873	0.04342361162664983	8.0	2.033269831556275	0.04342361162664983	2.033269831556275	24.0	1.0	True	False	33135160.0	0.5782435627026654	0.709626981853482	chr22:33135160	0.013736600000000002	19.0	SNP_chr22:33135160	0.07425889999999999	33.0	TIMP3	+
chr5	ENSG00000134363.7	52812104	0.0067808686041091705	0.0343883488835005	False	False	52812143	CT	AG	0.1592182903078127	0.0706979684918829	0.025431183952173503	2.0	2.2520914490788115	0.025431183952173503	2.2520914490788115	13.0	0.7521529520852497	True	False	52851870.0	0.9184721946918766	0.9512443211450419	chr5:52851870	0.013735299999999995	42.0	SNP_chr5:52851870	0.0518797	73.0	FST	+
chr7	ENSG00000186472.15	82731428	-0.164204714867886	0.10017327091458099	False	False	82731451	AAAT	ATTT	-0.2886726193738499	0.06856283357486448	3.891114199936321e-05	2.0	4.210336771724075	3.891114199936321e-05	4.210336771724075	34.0	0.016465751816282147	True	True	82728783.0	0.3390438095945273	0.5086977150963246	chr7:82728783	0.013733100000000002	67.0	SNP_chr7:82789419	0.0310142	330.0	PCLO	-
chr1	ENSG00000158859.9	161109411	-0.0198054917578972	0.0329184978883244	False	False	161109435	A	T	-0.1608599425061304	0.0763745920889143	0.03668209434671213	30.0	2.1061970755779535	0.03668209434671213	2.1061970755779535	18.0	1.0	True	False	161212743.0	0.09493870215729944	0.275090243186987	chr1:161212743	0.013727	39.0	SNP_chr1:161212743	0.0360101	52.0	ADAMTS4	-
chr20	ENSG00000132792.14	36228300	-0.0562261480174714	0.0518624271516254	False	False	36228333	AAATC	ATTTG	-0.2412917695173788	0.07003638496209083	0.0007006983382584715	5.0	3.445234497011586	0.0007006983382584715	3.445234497011586	20.0	0.10050117371590132	True	False	36225837.0	0.16492874841459532	0.3461181632539098	chr20:36225837	0.013723	31.0	SNP_chr20:36225837	0.0436121	237.0	CTNNBL1	+
chr3	ENSG00000198919.8	108437829	-0.0788035801620168	0.0620010263380616	False	False	108437845	T	A	-0.17645767806930535	0.07236778019258364	0.015699362114768866	12.0	2.438345871598104	0.015699362114768866	2.438345871598104	17.0	0.6682274534792684	True	False	108243551.0	0.8347454667200265	0.896231732001633	chr3:108243551	0.0137151	42.0	SNP_chr3:108473698	0.0240975	87.0	DZIP3	+
chr2	ENSG00000115761.11	10773920	-0.10435299389267098	0.0599010438713374	False	False	10773952	GT	AC	-0.2086921524748657	0.07309776057125822	0.004812480230211321	18.0	2.854973269275813	0.004812480230211321	2.854973269275813	26.0	0.43017290982716294	True	False	10692766.0	0.0411917866891122	0.2122621831617715	chr2:10692766	0.0137072	14.0	SNP_chr2:10635056	0.0501069	209.0	NOL10	-
chr19	ENSG00000008382.11	4352683	-0.145427537017737	0.050586661570615	False	False	4352719	AAAT	ATTT	-0.3099614945867036	0.06990046482749893	1.5813310546525313e-05	12.0	4.434326657936105	1.5813310546525313e-05	4.434326657936105	12.0	0.003272136156395868	True	True	4357892.0	0.7082239529313674	0.8094700762774609	chr19:4357892	0.0137026	37.0	SNP_chr19:4357892	0.0643779	160.0	MPND	+
chr12	ENSG00000135643.4	70720229	0.0360126207212509	0.0426802092566826	True	False	70720251	T	A	0.14967484789728652	0.07349211405460497	0.04314577395427164	16.0	2.036611000005762	0.04314577395427164	2.036611000005762	17.0	1.0	True	False	70908310.0	0.032191968851095216	0.20067141472753647	chr12:70908310	0.0137013	36.0	SNP_chr12:70908095	0.0308876	70.0	KCNMB4	+
chr17	ENSG00000236320.3	33780126	-0.0441785931409409	0.0523041589554728	False	False	33780159	AC	GT	-0.17033576656405336	0.07324317050466067	0.021147324959144988	16.0	2.32561978666959	0.021147324959144988	2.32561978666959	14.0	0.7068584971105792	True	False	33817688.0	0.3428273501414211	0.5120321289051455	chr17:33817688	0.0136955	35.0	SNP_chr17:33794709	0.054811	45.0	SLFN14	-
chr12	ENSG00000177575.8	7745216	-0.0140660441848209	0.036119261370169	False	False	7745226	G	C	-0.18093136801838253	0.07230804374031516	0.013208540319524098	12.0	2.5022301622233587	0.013208540319524098	2.5022301622233587	14.0	0.5423534090682279	True	False	7731703.0	0.3151254833176873	0.48644695827580114	chr12:7731703	0.0136954	19.0	SNP_chr12:7740003	0.0732335	22.0	CD163	-
chr19	ENSG00000051128.14	19149945	-0.0606007435642694	0.0421797085770415	False	False	19149955	T	A	-0.1950093965815331	0.07078324216272673	0.006433588114084368	5.0	2.755022101604464	0.006433588114084368	2.755022101604464	9.0	0.26236232773986395	True	False	19050957.0	0.029846478838702787	0.19644896297976236	chr19:19050957	0.013694799999999998	13.0	SNP_chr19:19050957	0.776226	94.0	HOMER3	-
chr20	ENSG00000182463.11	51640152	0.0319625985281275	0.0375582715779741	False	False	51640183	T	A	0.17555636840252908	0.07734721943948894	0.024543408075578903	35.0	2.2697178990367215	0.024543408075578903	2.2697178990367215	65.0	1.0	True	False	51636714.0	0.07339066340104182	0.25132492586862215	chr20:51636714	0.0136883	13.0	SNP_chr20:51636714	0.35742	51.0	TSHZ2	+
chr16	ENSG00000166558.6	84077743	-0.23730955212113802	0.0729117594100416	True	True	84077766	AATG	ATTC	-0.3218780605697072	0.0676272237977521	3.7602961992229324e-06	1.0	4.759592993678476	3.7602961992229324e-06	4.759592993678476	19.0	0.0014264170421856958	True	True	84077657.0	0.4317717798935965	0.5898929351289365	chr16:84077657	0.0136775	12.0	SNP_chr16:84078154	0.260931	219.0	SLC38A8	-
chr5	ENSG00000221886.3	159846768	0.0399980561387019	0.0345601648112673	False	False	159846778	T	A	0.16866683739660707	0.07286305359392188	0.02173109555983816	14.0	2.3148472247212677	0.02173109555983816	2.3148472247212677	14.0	0.7165060230199531	True	False	159811374.0	0.3775347494926768	0.5428986169010922	chr5:159811374	0.0136773	18.0	SNP_chr5:159811374	0.154918	47.0	C5orf54	-
chr5	ENSG00000123643.8	150848654	0.30140728862403804	0.0676628782096051	False	False	150848664	A	T	0.297498897940971	0.0698161989432768	3.2199735259816784e-05	10.0	4.261172943297563	3.2199735259816784e-05	4.261172943297563	10.0	0.005117801382747194	True	True	150861036.0	0.39335374911011056	0.5569530671931987	chr5:150861036	0.013674100000000002	25.0	SNP_chr5:150861036	0.267296	236.0	SLC36A1	+
chr17	ENSG00000186532.7	1682774	0.22476016874393803	0.033914261236076	True	True	1682808	AAAAC	GTTTT	0.19850837279782024	0.07091748859139603	0.005649720316666974	6.0	2.7991455526797098	0.005649720316666974	2.7991455526797098	14.0	0.32353296344015364	True	False	1683012.0	0.7987221373442663	0.8726101917406138	chr17:1683012	0.013667600000000002	36.0	SNP_chr17:1777308	0.0706372	53.0	SMYD4	-
chr9	ENSG00000086062.8	33152308	0.10169405918207401	0.0628359617801262	False	False	33152368	AACAT	ATGTT	0.18348795042733235	0.07368061093147793	0.013679592758662706	19.0	2.4903152689379016	0.013679592758662706	2.4903152689379016	18.0	0.6377091442859453	True	False	33175769.0	0.08793969295175959	0.26790323455560755	chr9:33175769	0.0136672	9.0	SNP_chr9:33175769	0.353575	154.0	B4GALT1	-
chr11	ENSG00000166394.10	7693854	0.134484938134623	0.0573292110780056	True	False	7693873	AC	GT	0.2598982045066566	0.07177516011379084	0.0003808640808379085	16.0	3.6210048726414463	0.0003808640808379085	3.6210048726414463	11.0	0.04094783341056736	True	True	7675234.0	0.0967890588121646	0.2774787691258168	chr11:7675234	0.0136451	28.0	SNP_chr11:7675234	0.129082	107.0	CYB5R2	-
chr17	ENSG00000129204.12	4950404	-0.124978804651388	0.0325028894412721	False	False	4950440	AAAAT	ATTTT	-0.192372094264136	0.07119258452470681	0.007513263086679755	7.0	2.70213668387576	0.007513263086679755	2.70213668387576	16.0	0.41964149004018514	True	False	5176890.0	0.04092017703010887	0.21198369205419723	chr17:5176890	0.013636	37.0	SNP_chr17:4955206	0.0574403	103.0	USP6	+
chr14	ENSG00000168952.11	25361408	-0.10044166757578699	0.0715781655282535	False	False	25361419	T	A	-0.2698710452696305	0.07137463530920783	0.0002116081565587667	15.0	3.7810497258655027	0.0002116081565587667	3.7810497258655027	25.0	0.048684387003152155	True	True	25286933.0	0.13031039888992285	0.3110459583289193	chr14:25286933	0.0136283	26.0	SNP_chr14:25308699	0.109398	421.0	STXBP6	-
chr6	ENSG00000118503.10	138125374	0.0189589204560593	0.0319287096679588	False	False	138125393	AC	GT	0.1734143361115107	0.07070803436577174	0.01506898259398806	3.0	2.4525407567468305	0.01506898259398806	2.4525407567468305	13.0	0.5607426031137526	True	False	138282375.0	0.05368766793175029	0.22975996700941997	chr6:138282375	0.0136278	35.0	SNP_chr6:138166419	0.0787831	72.0	TNFAIP3	+
chr5	ENSG00000112964.9	42781647	-0.12254193742406198	0.0518422037288774	True	False	42781695	AC	GT	-0.1821185982286531	0.07133437999565405	0.01146457776191878	7.0	2.5530270010021594	0.01146457776191878	2.5530270010021594	25.0	0.6951374751897069	True	False	42592285.0	0.0450035446612963	0.21924960467323126	chr5:42592285	0.013627600000000002	8.0	SNP_chr5:42592285	0.0694826	133.0	GHR	+
chr9	ENSG00000137055.10	26870586	-0.0554016642420483	0.0363744601812985	False	False	26870609	GT	AC	-0.16959155940563905	0.07558550681876257	0.026142379477560203	27.0	2.2437047331346514	0.026142379477560203	2.2437047331346514	11.0	0.6962674564243885	True	False	27041315.0	0.4265476375164734	0.5857667556629343	chr9:27041315	0.0136221	36.0	SNP_chr9:27041315	0.057770900000000014	48.0	PLAA	-
chr7	ENSG00000187546.9	15670857	-0.0552124853875668	0.0504620760780834	False	False	15670868	A	T	-0.1729121341126333	0.0776239299193751	0.027296027071437603	36.0	2.227562225878415	0.027296027071437603	2.227562225878415	28.0	1.0	True	False	15597996.0	0.21873347555695813	0.39867299804724	chr7:15597996	0.0136195	5.0	SNP_chr7:15597996	0.27365100000000003	112.0	AGMO	-
chr13	ENSG00000150510.11	51741215	0.0107744737884388	0.0286746609380541	False	False	51741231	A	T	0.14936692659472905	0.07289396413103891	0.041872028026399874	13.0	2.0490986925367016	0.041872028026399874	2.0490986925367016	10.0	0.8562777124030332	True	False	51798608.0	0.17763272050835033	0.35842275542490565	chr13:51798608	0.0136011	19.0	SNP_chr13:51798608	0.134715	24.0	FAM124A	+
chr12	ENSG00000111186.8	1711127	-0.0157529773093193	0.0325095101909118	False	False	1711143	A	T	-0.15863231654289872	0.07640248718982792	0.03940072388695468	30.0	2.076271629073598	0.03940072388695468	2.076271629073598	22.0	1.0	True	False	1651713.0	0.11945409546035253	0.2999192244004819	chr12:1651713	0.013595	32.0	SNP_chr12:1651719	0.0809105	43.0	WNT5B	+
chr9	ENSG00000148396.14	139375339	0.17182045993814402	0.066267133284478	False	False	139375351	A	T	0.1868885030808295	0.07865343845549995	0.01871026128491422	41.0	2.3761008641289867	0.01871026128491422	2.3761008641289867	7.0	0.44231069992842176	True	False	139377673.0	0.2859390423664875	0.46120648091235794	chr9:139377673	0.0135947	34.0	SNP_chr9:139377673	0.0627527	73.0	SEC16A	-
chr14	ENSG00000087301.4	52830914	0.0816961007265725	0.0332139710762916	False	False	52830934	AAAAC	GTTTT	0.17493394159351391	0.07050725062109882	0.013944938686134363	2.0	2.48107733676352	0.013944938686134363	2.48107733676352	22.0	0.720211325273571	True	False	52876841.0	0.2880999733149425	0.46329229853994613	chr14:52876841	0.0135912	29.0	SNP_chr14:52876841	0.134183	45.0	TXNDC16	-
chr6	ENSG00000146374.9	127491573	0.0297403156486279	0.0450668948200018	False	False	127491636	AT	AT	0.17195167630917066	0.07555413411877629	0.02410147916332608	27.0	2.275873826293222	0.02410147916332608	2.275873826293222	16.0	0.8178294874184011	True	False	127543618.0	0.04336924787644544	0.2159357093073018	chr6:127543618	0.01359	22.0	SNP_chr6:127378777	0.0468298	93.0	RSPO3	+
chr12	ENSG00000139629.11	51756638	-0.0603691612063749	0.0437196750085867	False	False	51756663	T	A	-0.17685184462945194	0.07548756909939701	0.020297558500779262	27.0	2.3427942738040115	0.020297558500779262	2.3427942738040115	22.0	0.8882479384356513	True	False	51762522.0	0.8401104118833113	0.8994514515336327	chr12:51762522	0.013588	20.0	SNP_chr12:51676990	0.0847751	59.0	GALNT6	-
chr10	ENSG00000169126.11	27992449	-0.0764601276898432	0.087738666507903	True	False	27992463	A	T	-0.25465015972281	0.07248220611369086	0.0005611320630037387	19.0	3.5132782703024024	0.0005611320630037387	3.5132782703024024	21.0	0.08888512888322125	True	True	28295760.0	0.002102790564339188	0.10992399137151088	chr10:28295760	0.0135876	22.0	SNP_chr10:28295760	0.24495100000000006	167.0	ARMC4	-
chr11	ENSG00000185507.15	514581	0.0503020864571707	0.0327645211195509	True	False	514596	ATT	AAT	0.17428297860455194	0.07106428440183897	0.015081190457872784	5.0	2.452469339155717	0.015081190457872784	2.452469339155717	15.0	0.6057990950972167	True	False	525306.0	0.7994944348735366	0.8730339751409222	chr11:525306	0.0135852	12.0	SNP_chr11:525306	0.0314721	123.0	IRF7	-
chr2	ENSG00000115935.12	175541880	0.21036117213693	0.0723073058377888	True	False	175541891	A	T	0.36287930456017503	0.07125929139466465	9.265790085649715e-07	26.0	5.0923787966174565	9.265790085649715e-07	5.0923787966174565	15.0	0.00034934594069665814	True	True	175474015.0	0.18966896169495	0.3701414159422274	chr2:175474015	0.0135842	15.0	SNP_chr2:175474015	0.219093	134.0	WIPF1	-
chr20	ENSG00000132646.6	5101194	0.12488286326903	0.0436620775635395	True	False	5101204	T	A	0.1834855829835885	0.07286646829922566	0.01266111179078085	15.0	2.5181072620413847	0.01266111179078085	2.5181072620413847	16.0	0.5707180980027717	True	False	5100687.0	0.44551165919157104	0.6005738720103251	chr20:5100687	0.0135708	35.0	SNP_chr20:5139966	0.0378755	107.0	PCNA	-
chr14	ENSG00000100711.9	104258507	-0.0784954939127442	0.0434917023796695	False	False	104258538	GT	AC	-0.1679918915411556	0.07651201671020569	0.02950593837197066	31.0	2.195627546682451	0.02950593837197066	2.195627546682451	16.0	0.9174211207348657	True	False	104232814.0	0.05969414836099968	0.23580522142989663	chr14:104232814	0.0135666	36.0	SNP_chr14:104246347	0.0548534	49.0	ZFYVE21	+
chr14	ENSG00000185215.4	103689002	0.0278483408347723	0.0604268220612975	False	False	103689035	AAAAG	CTTTT	0.20680952093302024	0.0706085829758063	0.003812742985726458	5.0	2.9289572487792674	0.003812742985726458	2.9289572487792674	15.0	0.2605816284656842	True	False	103695868.0	0.8526641213262995	0.9078475915350813	chr14:103695868	0.013566299999999998	49.0	SNP_chr14:103695868	0.0595124	60.0	TNFAIP2	+
chr4	ENSG00000163697.12	40877822	0.0506577999773746	0.0488594353481365	False	False	40877832	A	T	0.17424845593785432	0.07422468483365205	0.020007321411317645	21.0	2.347580947340761	0.020007321411317645	2.347580947340761	47.0	1.0	True	False	40905752.0	0.0932579599006318	0.272765918357343	chr4:40905752	0.0135523	30.0	SNP_chr4:40928213	0.0767308	92.0	APBB2	-
chr5	ENSG00000164591.9	150129218	0.0401956419354315	0.0373707044568081	True	False	150129239	A	T	0.1588224276741785	0.07338596356928706	0.031758481898712713	16.0	2.164207158283436	0.031758481898712713	2.164207158283436	11.0	0.773063813038121	True	False	150151271.0	0.14762174461187166	0.3296155554413912	chr5:150151271	0.013547299999999998	29.0	SNP_chr5:150151271	0.0501927	55.0	MYOZ3	+
chr14	ENSG00000126785.8	63763768	0.0139952293601717	0.0357906529777436	False	False	63763779	T	A	0.16989019558521246	0.07941087144014505	0.03398069229265608	43.0	2.1393820833872232	0.03398069229265608	2.1393820833872232	30.0	1.0	True	False	63717832.0	0.0600036121981094	0.2360521353478902	chr14:63717832	0.0135462	29.0	SNP_chr14:63674081	0.067612	40.0	RHOJ	+
chr19	ENSG00000171469.6	9779627	0.296996281046229	0.0600629874965762	True	True	9779637	A	T	0.2746278131638336	0.07374756483464594	0.0002665616378781652	27.0	3.7238899179870404	0.0002665616378781652	3.7238899179870404	11.0	0.031079878661477302	True	True	9790815.0	0.695321587039447	0.7992827937519071	chr19:9790815	0.0135347	64.0	SNP_chr19:9790815	0.0294641	202.0	ZNF561	-
chr22	ENSG00000183172.8	42499218	0.458375744489808	0.0623326136980527	True	True	42499229	A	T	0.4086786558376197	0.06860110507348778	1.3515618262238005e-08	20.0	5.957318842019084	1.3515618262238005e-08	5.957318842019084	13.0	6.988724165810693e-06	True	True	42484466.0	0.9748097337204128	0.9871693631126109	chr22:42484466	0.0135335	40.0	SNP_chr22:42530282	0.0693816	238.0	SMDT1	+
chr16	ENSG00000103522.11	27321709	-0.0102183432536166	0.0292441302842749	False	False	27321743	AAAAC	GTTTT	-0.15458902225355214	0.07093274854012889	0.030508496218638933	3.0	2.1793744840734073	0.030508496218638933	2.1793744840734073	10.0	0.7181781911870876	True	False	27461068.0	0.07974801585678881	0.25842246466941343	chr16:27461068	0.013528299999999998	40.0	SNP_chr16:27442852	0.0770455	53.0	IL21R	+
chr17	ENSG00000006283.13	48803521	-0.0090811816253746	0.0308150829454051	False	False	48803549	GTT	AAC	-0.14997184995607024	0.0708015806074744	0.035424623318577785	2.0	2.1181991795849537	0.035424623318577785	2.1181991795849537	18.0	1.0	True	False	48667254.0	0.0381813650742236	0.20867181093606832	chr17:48667254	0.013527	41.0	SNP_chr17:48667254	0.0994415	48.0	CACNA1G	+
chr6	ENSG00000198518.5	26303237	-0.0121404396107359	0.0330626755651636	False	False	26303265	AC	GT	-0.16140565006606694	0.07546922288642177	0.03387976760039608	26.0	2.138695005631317	0.03387976760039608	2.138695005631317	18.0	1.0	True	False	26212479.0	0.20110727437695114	0.381171601441129	chr6:26212479	0.0135265	15.0	SNP_chr6:26212479	0.190342	15.0	HIST1H4E	+
chr12	ENSG00000205420.6	52834528	-0.10191994690905498	0.0619484685987542	True	False	52834542	A	T	-0.2223918226117104	0.0699978599538646	0.0017308937679334669	3.0	3.1771231685981296	0.0017308937679334669	3.1771231685981296	13.0	0.14087930457067893	True	False	52934916.0	0.0006508164682223415	0.08090593433586608	chr12:52934916	0.0135223	34.0	SNP_chr12:52946890	0.107843	249.0	KRT6A	-
chr1	ENSG00000179862.5	41426538	0.0376949548203028	0.0477512100117973	False	False	41426548	G	C	0.15922393295820508	0.07143435969029845	0.026982576682312173	6.0	2.2289544366116774	0.026982576682312173	2.2289544366116774	20.0	0.988275683795173	True	False	41246985.0	0.012643625244358428	0.16041274332657215	chr1:41246985	0.0135126	42.0	SNP_chr1:41246985	0.0734427	45.0	CITED4	-
chr3	ENSG00000172020.8	115359736	-0.012990824357367	0.0279709937050505	False	False	115359829	CTTT	AAAG	-0.15426203532713448	0.07786767021651958	0.0492854522276367	36.0	1.9810793734831413	0.0492854522276367	1.9810793734831413	19.0	1.0	True	False	115359977.0	0.2308770375454847	0.40968913707420823	chr3:115359977	0.013507	17.0	SNP_chr3:115401973	0.113193	20.0	GAP43	+
chr18	ENSG00000141401.7	12062360	-0.0436277229545288	0.0464223519996727	True	False	12062370	C	G	-0.22140476442242374	0.07074713794810109	0.0020270836153607344	7.0	3.129522562239091	0.0020270836153607344	3.129522562239091	13.0	0.15708449542920386	True	False	12060689.0	0.7611564080338312	0.8468586091549266	chr18:12060689	0.0135037	10.0	SNP_chr18:12032971	0.082704	198.0	IMPA2	+
chr19	ENSG00000186017.10	36999333	0.0693179555975736	0.0344311694960156	False	False	36999343	T	A	0.21067146319524194	0.07347767771239523	0.0046448396221107175	20.0	2.8671491771943	0.0046448396221107175	2.8671491771943	24.0	0.4008414346022444	True	False	36956385.0	0.16936196511480775	0.3504693773456028	chr19:36956385	0.013499700000000002	47.0	SNP_chr19:37021214	0.036101	113.0	ZNF566	-
chr2	ENSG00000138398.11	170437894	-0.0307613376661952	0.0420901626314269	True	False	170437944	ATTTT	AAAAT	-0.1867132914254559	0.07342910337444347	0.011844643075971476	18.0	2.5427695946841733	0.011844643075971476	2.5427695946841733	21.0	0.6423637731627884	True	False	170349865.0	0.1330188746547604	0.31458095155806903	chr2:170349865	0.013497899999999998	44.0	SNP_chr2:170561698	0.0805892	47.0	PPIG	+
chr17	ENSG00000204316.8	73835181	0.0883569591775699	0.0405095101162079	True	False	73835191	A	T	0.22285131667866304	0.07706885276550555	0.004366357875571168	37.0	2.8915873103330627	0.004366357875571168	2.8915873103330627	12.0	0.24675984532324627	True	False	73879855.0	0.5519230888655572	0.6892890233219285	chr17:73879855	0.0134925	15.0	SNP_chr17:73906222	0.23858	14.0	MRPL38	-
chr20	ENSG00000101182.10	60712172	0.0399657339888252	0.0302140857247995	True	False	60712194	AGC	CTG	0.18432934891855024	0.07020460953262897	0.009332270114615777	1.0	2.6256017966011127	0.009332270114615777	2.6256017966011127	11.0	0.3810183192562574	True	False	60678175.0	0.9089734107507258	0.9448297455645609	chr20:60678175	0.0134896	43.0	SNP_chr20:60655369	0.036261199999999986	77.0	PSMA7	-
chr4	ENSG00000109320.7	103554933	-0.0527342916474294	0.0531574053656342	True	False	103554949	T	A	-0.17887438418507165	0.07253200023476929	0.014573394884423066	13.0	2.466144372223249	0.014573394884423066	2.466144372223249	12.0	0.5229479633822155	True	False	103388441.0	0.0063862030675765	0.13958684481888703	chr4:103388441	0.0134871	26.0	SNP_chr4:103573082	0.05715	26.0	NFKB1	+
chr17	ENSG00000002919.10	46214191	-0.205757951437818	0.0697801814175593	False	False	46214202	T	A	-0.2488311953961596	0.07363725480991641	0.0008984928921486207	24.0	3.379148177623952	0.0008984928921486207	3.379148177623952	12.0	0.08319864482717798	True	True	46207499.0	0.9691814532585046	0.9835373339025574	chr17:46207499	0.0134869	5.0	SNP_chr17:46207499	0.0186194	246.0	SNX11	+
chr19	ENSG00000062370.12	44822361	0.0263255676497245	0.0403150218873075	False	False	44822392	AAATT	AATTT	0.14934833988461918	0.07269689288031833	0.04134337372791328	12.0	2.054397842429015	0.04134337372791328	2.054397842429015	8.0	0.7521529520852497	True	False	44956058.0	0.10549783484309364	0.28592830627065313	chr19:44956058	0.0134843	28.0	SNP_chr19:44956058	0.122002	32.0	ZNF112	-
chr12	ENSG00000173391.4	10305569	-0.0288638814987254	0.0362973154280027	False	False	10305595	AAAT	ATTT	-0.1871115317287904	0.07107953198712277	0.009171249176840007	6.0	2.6324249259644636	0.009171249176840007	2.6324249259644636	19.0	0.5220311932276703	True	False	10292859.0	0.5686853507444358	0.702314106851905	chr12:10292859	0.013484200000000002	32.0	SNP_chr12:10292859	0.12753599999999998	39.0	OLR1	-
chr15	ENSG00000156218.8	84346691	-0.18038540542801199	0.0646024793367168	False	False	84346717	CT	AG	-0.29217348349581457	0.0701241087015952	4.731746899497186e-05	11.0	4.1665197448587055	4.731746899497186e-05	4.1665197448587055	33.0	0.018753514760295895	True	True	84332772.0	0.305724719470341	0.47830574958239186	chr15:84332772	0.013474000000000002	45.0	SNP_chr15:84339436	0.0610972	355.0	ADAMTSL3	+
chr19	ENSG00000104967.6	46347933	0.0279825004065556	0.0593319195191879	False	False	46347946	A	T	0.22794485132480705	0.0769756919729579	0.003530716103521283	37.0	2.9612575799238763	0.003530716103521283	2.9612575799238763	23.0	0.32919249174731396	True	False	46365694.0	0.3386406381381584	0.508488743122902	chr19:46365694	0.0134702	63.0	SNP_chr19:46413595	0.08183910000000001	67.0	NOVA2	-
chr4	ENSG00000170871.7	6966888	-0.0309624818319086	0.032220306639448	True	False	6966899	T	A	-0.1622448230333865	0.07612945652757375	0.03452958954458263	29.0	2.131170120393834	0.03452958954458263	2.131170120393834	24.0	1.0	True	False	6738461.0	0.04610579459506309	0.220378549979193	chr4:6738461	0.0134673	31.0	SNP_chr4:6896802	0.0430612	69.0	KIAA0232	+
chr1	ENSG00000188396.2	45278459	0.0842523445117605	0.0457988805656429	False	False	45278510	GT	AC	0.17628939377259253	0.07527423740316094	0.020334586294167244	26.0	2.3419618697484106	0.020334586294167244	2.3419618697484106	14.0	0.6926969078293761	True	False	45263604.0	0.7120478701229537	0.8120241213513089	chr1:45263604	0.0134586	31.0	SNP_chr1:45308409	0.0294552	54.0	TCTEX1D4	-
chr5	ENSG00000145700.5	74328698	-0.008595423929593001	0.03796037063940701	False	False	74328748	GT	AC	-0.18352413610206209	0.08080335202891059	0.02457437373810679	49.0	2.2712440943835976	0.02457437373810679	2.2712440943835976	17.0	0.8555447751833261	True	False	74333153.0	0.1097335550888373	0.2901445543215141	chr5:74333153	0.0134541	25.0	SNP_chr5:74333153	0.134717	36.0	ANKRD31	-
chr20	ENSG00000064787.8	52644336	-0.0700523668479287	0.0370617285652944	True	False	52644352	A	T	-0.19295488686568288	0.07253295507404918	0.00850193957249418	14.0	2.660237497130711	0.00850193957249418	2.660237497130711	33.0	0.6868566470393384	True	False	52636607.0	0.7386650848894393	0.8316186301176385	chr20:52636607	0.0134473	38.0	SNP_chr20:52602887	0.0270246	153.0	BCAS1	-
chr19	ENSG00000196110.3	9455325	0.0442061712373094	0.0609505494032482	False	False	9455339	A	T	0.2282247743057373	0.07197120904299023	0.00178111450626172	14.0	3.1710565563712128	0.00178111450626172	3.1710565563712128	12.0	0.13621911487746216	True	False	9510415.0	0.374480166334334	0.5400516198001458	chr19:9510415	0.0134463	8.0	SNP_chr19:9510415	0.017511900000000004	217.0	ZNF699	-
chr8	ENSG00000019549.4	49800347	-0.0042679898217744296	0.0222352082116149	False	False	49800383	GT	AC	-0.1591103429047879	0.07258485802859245	0.029623551662644992	12.0	2.192059710885038	0.029623551662644992	2.192059710885038	9.0	0.668066643170385	True	False	49930674.0	0.09959022394602668	0.27995801421716154	chr8:49930674	0.013442700000000002	24.0	SNP_chr8:49930674	0.115439	39.0	SNAI2	-
chr2	ENSG00000115310.13	55141924	-0.17382966231752203	0.0517021654344207	False	False	55141934	T	A	-0.2710395156555204	0.06875487296100377	0.00011234169755055157	1.0	3.9421135402176946	0.00011234169755055157	3.9421135402176946	19.0	0.024080130809689758	True	True	55205124.0	0.11286402254633425	0.29340318694136497	chr2:55205124	0.0134411	15.0	SNP_chr2:55386276	0.226108	260.0	RTN4	-
chr1	ENSG00000143167.7	167057148	-0.0769558863677279	0.062864697593074	False	False	167057169	AC	GT	-0.20132866358599946	0.07918980133461742	0.01200460499224102	44.0	2.542355962421005	0.01200460499224102	2.542355962421005	17.0	0.5727311865633057	True	False	167071975.0	0.2190832303646001	0.39899251111108336	chr1:167071975	0.013437200000000002	26.0	SNP_chr1:167062414	0.0879148	106.0	GPA33	-
chr16	ENSG00000213853.5	10621381	0.242493158728888	0.0353516348773345	True	True	10621391	A	T	0.19732561129074125	0.07496832091692944	0.00926183871701884	26.0	2.6321199258203065	0.00926183871701884	2.6321199258203065	35.0	0.744468525623707	True	False	10626189.0	0.10296192384235422	0.28338958679349247	chr16:10626189	0.013437200000000002	46.0	SNP_chr16:10626189	0.0602295	92.0	EMP2	-
chr8	ENSG00000104660.13	29949757	0.222574763812518	0.0475065986888923	False	False	29949767	A	T	0.19257538292801116	0.07118969181331215	0.007449027684192764	7.0	2.7051020733875464	0.007449027684192764	2.7051020733875464	20.0	0.4803917872625184	True	False	29953256.0	0.9851355525708791	0.9934492046892648	chr8:29953256	0.0134355	38.0	SNP_chr8:29969948	0.0456787	118.0	LEPROTL1	+
chr12	ENSG00000139620.8	49029580	-0.18156184709197604	0.0619165679906792	False	False	49029590	A	T	-0.18211687682555308	0.07563668387616479	0.017125997511385486	28.0	2.4077850520750177	0.017125997511385486	2.4077850520750177	10.0	0.5176371319882731	True	False	49035792.0	0.4977747926948226	0.6457728277414347	chr12:49035792	0.013431899999999998	21.0	SNP_chr12:49035792	0.0320459	112.0	KANSL2	-
chr16	ENSG00000162039.10	2020551	0.0359017971706991	0.0485272636141082	False	False	2020572	GT	AC	0.19337911333962246	0.07025975681944903	0.006475457457539725	2.0	2.7523453267360587	0.006475457457539725	2.7523453267360587	18.0	0.41182308355306557	True	False	1969939.0	0.01866868276604312	0.17510300287009672	chr16:1969939	0.0134303	16.0	SNP_chr16:1969939	0.05784490000000001	324.0	MEIOB	-
chr5	ENSG00000081189.9	88027335	-0.0190117731201781	0.0344303045187368	True	False	88027348	AT	AT	-0.1564756830479148	0.07091142146290795	0.028512893282002363	3.0	2.2066358256513507	0.028512893282002363	2.2066358256513507	18.0	0.9604353918249744	True	False	88189524.0	0.4555929662592809	0.6095313699267344	chr5:88189524	0.013421700000000002	16.0	SNP_chr5:88191634	0.0983147	20.0	MEF2C	-
chr2	ENSG00000115306.11	54819508	0.118304665056675	0.0311984785385096	True	True	54819534	T	A	0.14676365976898148	0.07233539041712525	0.043882955540212674	10.0	2.0289329873338944	0.043882955540212674	2.0289329873338944	24.0	1.0	True	False	54916618.0	0.08745549447119075	0.2672332676067158	chr2:54916618	0.0134206	22.0	SNP_chr2:54616599	0.0993816	28.0	SPTBN1	+
chr17	ENSG00000124422.7	20958821	-0.10544348753948302	0.0520558696620398	False	False	20958851	AAAC	GTTT	-0.16921711628244238	0.0734607063355435	0.022393356141207767	17.0	2.303505162467622	0.022393356141207767	2.303505162467622	15.0	0.7584418405133713	True	False	20912848.0	0.3598352011805247	0.5273988212239571	chr17:20912848	0.013420500000000002	15.0	SNP_chr17:20846663	0.041131	123.0	USP22	-
chr6	ENSG00000112294.8	24500205	-0.257678085011192	0.0515597035399953	True	True	24500219	GT	AC	-0.333900930767396	0.06802688532671085	1.9560654798630444e-06	5.0	4.908367172240493	1.9560654798630444e-06	4.908367172240493	18.0	0.0007841028194993861	True	True	24474658.0	0.1879327124011161	0.36861723048527606	chr6:24474658	0.0134185	31.0	SNP_chr6:24474658	0.0579616	239.0	ALDH5A1	+
chr3	ENSG00000144642.16	29940223	0.0121004932250347	0.0365488753918977	False	False	29940259	GT	AC	0.17748493448805408	0.07982295780225845	0.027658319391130892	45.0	2.2234823085324513	0.027658319391130892	2.2234823085324513	76.0	1.0	True	False	30031763.0	0.03519124776715803	0.20570957124426242	chr3:30031763	0.0134156	33.0	SNP_chr3:29369777	0.0549427	162.0	RBMS3	+
chr9	ENSG00000173611.13	127983439	-0.0290038362955195	0.0317245994677761	False	False	127983481	AAAT	ATTT	-0.14822864824400667	0.07212681900946573	0.04125115133231106	9.0	2.0551114034926945	0.04125115133231106	2.0551114034926945	23.0	1.0	True	False	127686719.0	0.15138333080002242	0.3333201034541274	chr9:127686719	0.0134105	27.0	SNP_chr9:127832040	0.019828400000000003	48.0	SCAI	-
chr3	ENSG00000114853.9	42808662	-0.0414764954584674	0.0420518927686331	False	False	42808683	A	T	-0.16565643138012698	0.07820944090184127	0.03572015102837391	38.0	2.118112972934281	0.03572015102837391	2.118112972934281	8.0	0.6942488828273458	True	False	42764350.0	0.24730116479026715	0.4244207810333966	chr3:42764350	0.0134084	25.0	SNP_chr3:42793337	0.032844599999999995	24.0	ZBTB47	+
chr6	ENSG00000124678.13	35089585	-0.17035475625104698	0.0384200193845504	False	False	35089609	A	T	-0.21692243080783344	0.0740046852746508	0.003830301310234566	23.0	2.931198612665906	0.003830301310234566	2.931198612665906	10.0	0.2010647623158165	True	False	35050506.0	0.6613202718561821	0.7742273859393216	chr6:35050506	0.0133985	14.0	SNP_chr6:35114542	0.0574924	150.0	TCP11	-
chr5	ENSG00000245317.2	179288878	0.22488028575665	0.0326105646500896	True	True	179288907	A	T	0.2624144573856763	0.06910188140059909	0.00019514477220843656	2.0	3.797500908324057	0.00019514477220843656	3.797500908324057	13.0	0.02757162007282142	True	True	179307331.0	0.5619544094005904	0.6967927301246863	chr5:179307331	0.0133936	27.0	SNP_chr5:179319375	0.0814154	147.0	CTC-241N9.1	+
chr17	ENSG00000141127.10	18782765	0.5156378328778739	0.0479001461507276	False	False	18782791	ATTTTT	AAAAAT	0.4208794524881174	0.06546550007738268	9.932002487649858e-10	5.0	6.429026769682078	9.932002487649858e-10	6.429026769682078	17.0	8.599901335519157e-07	True	True	18846525.0	0.03857432537630318	0.20912173993329553	chr17:18846525	0.0133827	30.0	SNP_chr17:18838080	0.06663580000000001	198.0	PRPSAP2	+
chr4	ENSG00000181982.13	24751580	-0.0243149166405163	0.0332419762267694	False	False	24751630	AG	CT	-0.1619983322648516	0.07658983780555202	0.03591047659626718	31.0	2.115141341285205	0.03591047659626718	2.115141341285205	29.0	1.0	True	False	25002062.0	0.02014981619065954	0.17892247498791292	chr4:25002062	0.0133779	52.0	SNP_chr4:24977230	0.0464632	70.0	CCDC149	-
chr9	ENSG00000136925.10	100389207	-0.214044246776488	0.0654211763689242	True	True	100389217	T	A	-0.3287270953905667	0.06833619144750577	3.048420367118521e-06	6.0	4.810439218625273	3.048420367118521e-06	4.810439218625273	13.0	0.0008675199004746407	True	True	100482320.0	0.2200598652999748	0.3997705943640115	chr9:100482320	0.0133761	38.0	SNP_chr9:100482320	0.06551180000000001	121.0	TSTD2	-
chr2	ENSG00000115561.10	86734145	0.109232449392937	0.0494486080474607	False	False	86734155	T	A	0.15296976733911888	0.071134414482244	0.032764761339010816	4.0	2.1504326485642467	0.032764761339010816	2.1504326485642467	10.0	0.7483989457988167	True	False	86776370.0	0.9605902806160777	0.9781674709801055	chr2:86776370	0.013375299999999998	22.0	SNP_chr2:86776370	0.0271838	60.0	CHMP3	-
chr2	ENSG00000003436.10	188489436	-0.0584133847486293	0.0507078225870765	False	False	188489464	AAAT	ATTT	-0.2169198113115893	0.0702676524558837	0.0023190990896652525	4.0	3.0870507798418134	0.0023190990896652525	3.0870507798418134	20.0	0.2278933858694928	True	False	188411548.0	0.05107927517027523	0.22766120951590363	chr2:188411548	0.0133752	14.0	SNP_chr2:188412244	0.376886	86.0	TFPI	-
chr14	ENSG00000119715.10	76952902	0.00598904683743233	0.0293176726146139	False	False	76952912	T	A	0.1567350831323844	0.07465861786311978	0.03721985842013258	22.0	2.0993568809396503	0.03721985842013258	2.0993568809396503	30.0	1.0	True	False	76802647.0	0.061997384247697476	0.2378815653695544	chr14:76802647	0.013374	35.0	SNP_chr14:76778069	0.0950454	74.0	ESRRB	+
chr12	ENSG00000158113.8	122639908	-0.220107709410155	0.0517454322609195	False	False	122639920	T	A	-0.20605763621397885	0.0739706602283406	0.005930723029810538	22.0	2.7856671223144143	0.005894704438091379	2.7856671223144143	21.0	0.427640042535701	True	False	122635613.0	0.2433474886300083	0.4207269557235956	chr12:122635613	0.0133732	11.0	SNP_chr12:122635613	0.063276	184.0	LRRC43	+
chr2	ENSG00000162959.9	32311109	0.0131441928078989	0.0387304597679382	False	False	32311138	AAAT	ATTT	0.16523876969858964	0.07062708672618599	0.02031645642734033	2.0	2.339594868739291	0.02031645642734033	2.339594868739291	25.0	0.9544052453700456	True	False	32304573.0	0.8270646946180955	0.8906381156050993	chr2:32304573	0.013367600000000002	41.0	SNP_chr2:32304573	0.0475773	68.0	MEMO1	-
chr15	ENSG00000169609.9	83640121	0.0880077412847965	0.04599956010571799	False	False	83640194	AG	CT	0.17749985992453698	0.07196604218994812	0.014546944283813304	10.0	2.4664390943723364	0.014546944283813304	2.4664390943723364	15.0	0.5953406611025313	True	False	83585847.0	0.0066783501432950395	0.1397174601195734	chr15:83585847	0.0133632	42.0	SNP_chr15:83701973	0.113898	101.0	C15orf40	-
chr8	ENSG00000196378.7	145984567	-0.260174942408007	0.0357891159916037	True	True	145984589	AAC	GTT	-0.2990691627431705	0.0681593883772419	1.868932741160418e-05	1.0	4.3877911739452795	1.868932741160418e-05	4.3877911739452795	5.0	0.0017959675588000456	True	True	146008168.0	0.5750220914918955	0.7071000927695741	chr8:146008168	0.0133624	47.0	SNP_chr8:146008168	0.0518745	223.0	ZNF34	-
chr9	ENSG00000130653.11	140506015	-0.180937376281045	0.0485787078746363	True	True	140506040	AAC	GTT	-0.21101099685379893	0.07017923883116345	0.0029900529667742717	3.0	3.006743879930747	0.0029900529667742717	3.006743879930747	6.0	0.12011840547391063	True	False	140443056.0	0.8044314732836519	0.876415975673626	chr9:140443056	0.013357399999999998	30.0	SNP_chr9:140443056	0.144292	94.0	PNPLA7	-
chr9	ENSG00000148339.8	130858792	-0.0503197626678405	0.0420115351462318	True	False	130858806	AAT	ATT	-0.155509283344049	0.0705596022043335	0.0286928297341537	1.0	2.2039421777593047	0.0286928297341537	2.2039421777593047	18.0	0.963352915683054	True	False	130881129.0	0.582287112914561	0.7127734333024663	chr9:130881129	0.0133513	24.0	SNP_chr9:130881129	0.06589	58.0	SLC25A25	+
chr3	ENSG00000163590.9	160680763	0.0342413777769562	0.0443851244837957	False	False	160680777	T	A	0.1512633309314838	0.0755919874430339	0.046968859189418254	26.0	2.0010497944041465	0.046968859189418254	2.0010497944041465	28.0	1.0	True	False	160769101.0	0.7175824770218641	0.8160482392690546	chr3:160769101	0.01335	18.0	SNP_chr3:160496894	0.147379	19.0	PPM1L	+
chr14	ENSG00000100842.8	23748202	0.0216293220341656	0.0335873928412575	False	False	23748212	T	A	0.15367281763997828	0.07623525092008783	0.04541760580624368	29.0	2.015771126680791	0.04541760580624368	2.015771126680791	16.0	1.0	True	False	23832968.0	0.15447441688185173	0.3369079457133578	chr14:23832968	0.0133497	17.0	SNP_chr14:23838177	0.07537189999999999	25.0	EFS	-
chr11	ENSG00000110536.9	47693082	0.0119536584199587	0.0284102691965374	False	False	47693113	AAAC	GTTT	0.14777372393112498	0.07082527893328103	0.03823794922372574	2.0	2.086454528055316	0.03823794922372574	2.086454528055316	14.0	0.9833096626013604	True	False	47559972.0	0.07324187193183311	0.2512290733932371	chr11:47559972	0.0133496	37.0	SNP_chr11:47559972	0.0404481	49.0	PTPMT1	+
chr3	ENSG00000153551.9	32461051	0.161080153047061	0.0627113769628837	True	False	32461069	GTTTT	AAAAC	0.18649477290352112	0.06999708839773784	0.00835346957867622	0.0	2.6643218621297433	0.00835346957867622	2.6643218621297433	17.0	0.466303113219377	True	False	32460244.0	0.2793993387146301	0.45489446623215285	chr3:32460244	0.0133477	47.0	SNP_chr3:32369178	0.102569	90.0	CMTM7	+
chr1	ENSG00000204377.3	16639667	0.0886759549447244	0.0386340513279185	False	False	16639681	AAAC	GTTT	0.15249766740972626	0.0713246853244969	0.033774665966110534	5.0	2.13807697455554	0.033774665966110534	2.13807697455554	21.0	1.0	True	False	16603636.0	0.252253195683261	0.42871915219089674	chr1:16603636	0.013346	35.0	SNP_chr1:16603636	0.0511171	61.0	C1orf134	-
chr2	ENSG00000152518.5	43525734	-0.0241732238924605	0.0423767390023774	False	False	43525757	A	T	0.14890162773227528	0.07561940348084809	0.05055820848993885	26.0	1.969092863447239	0.05055820848993885	1.969092863447239	15.0	1.0	True	False	43496986.0	0.08859020182334054	0.2687695259017505	chr2:43496986	0.0133447	11.0	SNP_chr2:43496986	0.255176	10.0	ZFP36L2	-
chr15	ENSG00000103811.11	79230711	-0.326639471710981	0.0392075248543869	False	False	79230723	A	T	-0.3757410686600678	0.07236504046314668	6.084234000893928e-07	33.0	5.1923009543734215	6.084234000893928e-07	5.1923009543734215	20.0	0.000310920474621841	True	True	79234957.0	0.08638578009063007	0.265928287023752	chr15:79234957	0.0133433	12.0	SNP_chr15:79234957	0.8300629999999999	90.0	CTSH	-
chr16	ENSG00000179889.14	15137488	-0.0835924678765315	0.0445188056700714	True	False	15137502	CTTT	AAAG	-0.17656016851333228	0.07030641778753216	0.012836580286077322	1.0	2.5112951856955896	0.012836580286077322	2.5112951856955896	2.0	0.15401175933346928	True	False	15128416.0	0.058534083928529275	0.23438226826573438	chr16:15128416	0.0133406	17.0	SNP_chr16:15128416	0.475185	40.0	PDXDC1	+
chr15	ENSG00000140274.9	45433950	-0.0852487640392708	0.0661852128513523	True	False	45433981	GT	AC	-0.1998721547092274	0.07514891575954136	0.008569574877208323	27.0	2.659681150274619	0.008569574877208323	2.659681150274619	5.0	0.21716625464689007	True	False	45467092.0	0.811542351718592	0.8806085704450299	chr15:45467092	0.0133378	25.0	SNP_chr15:45467092	0.456355	35.0	DUOXA2	+
chr5	ENSG00000170464.5	138770438	-0.33846304706512503	0.0577953939927814	True	True	138770458	GT	AC	-0.3723513838841063	0.06663311020711994	7.697440805559663e-08	3.0	5.588083502731642	7.697440805559663e-08	5.588083502731642	9.0	2.438406125855005e-05	True	True	138762305.0	0.2273687039054333	0.4062674315153711	chr5:138762305	0.013333700000000002	6.0	SNP_chr5:138762305	0.402029	118.0	DNAJC18	-
chr21	ENSG00000160180.14	43640532	-0.0364744476555583	0.0512288104308606	True	False	43640543	A	T	-0.16788489525319786	0.07892769581280933	0.0349866116439624	41.0	2.1270720439041564	0.0349866116439624	2.1270720439041564	13.0	0.8969242151183916	True	False	43823736.0	0.05430057472172462	0.2301129390577477	chr21:43823736	0.0133328	41.0	SNP_chr21:43709666	0.0742365	69.0	TFF3	-
chr6	ENSG00000135549.10	123025874	0.12602880670298	0.0524222115106507	False	False	123025898	GT	AC	0.19733476926935767	0.07168928010158483	0.006494251671732596	10.0	2.7526398506126886	0.006494251671732596	2.7526398506126886	34.0	0.5982176967881909	True	False	122991616.0	0.2750966637473388	0.45036919938524633	chr6:122991616	0.0133195	31.0	SNP_chr6:123041062	0.105462	90.0	PKIB	+
chr4	ENSG00000163132.6	4893268	-0.11608126026837598	0.0404809475539331	False	False	4893293	GT	AC	-0.1779589340399842	0.07120248458057397	0.013285586562990729	6.0	2.4993360145825076	0.013285586562990729	2.4993360145825076	16.0	0.5861324493168081	True	False	4914996.0	0.7652332600012317	0.8494069126784349	chr4:4914996	0.0133186	30.0	SNP_chr4:4914996	0.07323160000000001	47.0	MSX1	+
chr3	ENSG00000161267.7	197336742	0.0138571902102735	0.0303305299398826	False	False	197336779	AC	GT	0.17040165252322806	0.08072503985243283	0.03645152287654179	48.0	2.1108896673786233	0.03645152287654179	2.1108896673786233	15.0	0.9933308167516236	True	False	197308456.0	0.18453992620028087	0.3645627274608907	chr3:197308456	0.013315	17.0	SNP_chr3:197371110	0.0941512	47.0	BDH1	-
chr3	ENSG00000198829.5	151686325	-0.0161272674486362	0.0376700160473933	False	False	151686398	AC	GT	-0.1753986932894171	0.07442101463555133	0.019536805391741456	22.0	2.3568436166634603	0.019536805391741456	2.3568436166634603	19.0	0.8003239500704348	True	False	151663806.0	0.07786541827056319	0.2566903669417029	chr3:151663806	0.013312799999999998	28.0	SNP_chr3:151626902	0.054732900000000015	65.0	SUCNR1	+
chr11	ENSG00000156689.2	58629518	-0.168167152684183	0.0669131789347811	False	False	58629544	AAAC	GTTT	-0.2961862002125485	0.06929242894785052	3.0292324806466246e-05	7.0	4.274438127078186	3.0292324806466246e-05	4.274438127078186	12.0	0.005660966079574494	True	True	58548722.0	0.0034816760022653988	0.12481403622074679	chr11:58548722	0.0133113	60.0	SNP_chr11:58644710	0.0143991	269.0	GLYATL2	-
chr12	ENSG00000139537.6	49297133	-0.281173072744722	0.0575414342081309	False	False	49297149	GTT	AAC	-0.2827171243187438	0.06868997715924903	5.6902427166082005e-05	2.0	4.115842456364484	5.6902427166082005e-05	4.115842456364484	11.0	0.008830089793793787	True	True	49269999.0	0.9406486895589282	0.9655789804588719	chr12:49269999	0.0133033	10.0	SNP_chr12:49269999	0.0370043	199.0	CCDC65	+
chr21	ENSG00000182670.9	38457292	0.413308725212591	0.033428401135692995	False	False	38457312	AAAC	GTTT	0.4114474714197293	0.0656064170634882	2.295537605073823e-09	4.0	6.27145163287253	2.295537605073823e-09	6.27145163287253	28.0	2.8100761814586987e-06	True	True	38445095.0	0.9714941963295204	0.9851061068556477	chr21:38445095	0.0133031	57.0	SNP_chr21:38445095	0.102413	413.0	TTC3	+
chr5	ENSG00000206077.6	616911	0.104824050701351	0.0489475139217079	True	False	616947	GT	AC	0.1502028848434834	0.07560435232160226	0.04855335361460189	26.0	1.986696271195571	0.04855335361460189	1.986696271195571	2.0	0.3677075914731626	True	False	859828.0	0.1110160737681342	0.2916844685760676	chr5:859828	0.013302200000000002	24.0	SNP_chr5:859828	0.0702328	27.0	ZDHHC11B	-
chr16	ENSG00000103150.4	83922017	-0.0120121382951963	0.0322481345889402	False	False	83922059	AC	GT	-0.1780673945970405	0.07755150574529722	0.02295863554049496	36.0	2.296117823706326	0.02295863554049496	2.296117823706326	18.0	0.8512775228692281	True	False	83970018.0	0.12478504145130953	0.30569225579780523	chr16:83970018	0.013299600000000002	44.0	SNP_chr16:84027016	0.0465044	65.0	MLYCD	+
chr16	ENSG00000157045.4	15153855	0.131951244054149	0.0500181182476736	False	False	15153872	A	T	0.2537825575882926	0.07646871964502654	0.0011195186197483589	37.0	3.3187760795050583	0.0011195186197483589	3.3187760795050583	2.0	0.024949503044875698	True	True	15150773.0	0.8210630000660128	0.8871923556720586	chr16:15150773	0.0132977	4.0	SNP_chr16:15150773	0.428955	58.0	NTAN1	-
chr5	ENSG00000086200.12	61633317	-0.0474296407496635	0.0497917205539102	False	False	61633327	A	T	-0.1707710977395639	0.0732375696909489	0.020814985966145	16.0	2.331741733924149	0.020814985966145	2.331741733924149	25.0	0.9675838239240857	True	False	61981896.0	0.06111111202333691	0.23697120054101514	chr5:61981896	0.0132975	8.0	SNP_chr5:61672995	0.0259404	91.0	IPO11	+
chr10	ENSG00000134453.11	6167770	-0.0121265684275776	0.0303027607358619	False	False	6167796	A	T	-0.14461220196135327	0.07178503403048092	0.04536517253368196	7.0	2.014517425734575	0.04536517253368196	2.014517425734575	23.0	1.0	True	False	6228616.0	0.08148277386129181	0.2605386764305773	chr10:6228616	0.013293200000000002	26.0	SNP_chr10:6228616	0.105355	39.0	RBM17	+
chr17	ENSG00000170310.10	9407413	-0.102061141641638	0.0628145999983267	False	False	9407425	AT	AT	-0.18925051330111264	0.0706807843823774	0.008055435476792352	4.0	2.6775383855006822	0.008055435476792352	2.6775383855006822	54.0	0.875771389503678	True	False	9319933.0	0.008442291465259679	0.146211465532617	chr17:9319933	0.0132916	29.0	SNP_chr17:9244182	0.058405999999999986	191.0	STX8	-
chr13	ENSG00000139826.5	108938964	0.0150128323468942	0.0405465891069802	False	False	108938985	AT	AT	0.15698560478449672	0.0709056117146673	0.02799307682730521	3.0	2.2140081862099383	0.02799307682730521	2.2140081862099383	6.0	0.5129117400099737	True	False	108845598.0	0.015859748835444103	0.1678600916455724	chr13:108845598	0.0132862	35.0	SNP_chr13:108869638	0.0841983	89.0	ABHD13	+
chr8	ENSG00000147679.7	117765096	0.10878018631885301	0.0530401773194812	True	False	117765115	AG	CT	0.15838178214740029	0.07220422651515226	0.02950276073659417	10.0	2.193525085600957	0.02950276073659417	2.193525085600957	24.0	1.0	True	False	117683144.0	0.6420873452968909	0.760197882315789	chr8:117683144	0.013284799999999998	22.0	SNP_chr8:117844008	0.031827600000000004	86.0	UTP23	+
chr11	ENSG00000149499.7	62336549	0.136505677401375	0.0352416187973492	True	True	62336574	AC	GT	0.1976250769159131	0.07149409769470999	0.006274014920036718	9.0	2.7642152749420017	0.006274014920036718	2.7642152749420017	7.0	0.22034723856517774	True	False	62318530.0	0.8851906716787289	0.9296371579184907	chr11:62318530	0.0132775	37.0	SNP_chr11:62318530	0.0390165	79.0	EML3	-
chr16	ENSG00000151006.7	31176147	-0.06947380431818	0.0534922137908366	True	False	31176157	T	A	-0.1905014018847669	0.07159687737901158	0.008470742784360745	9.0	2.660750145237645	0.008470742784360745	2.660750145237645	12.0	0.37826893922876675	True	False	31165795.0	0.4658315530342893	0.6181280356394567	chr16:31165795	0.0132746	17.0	SNP_chr16:31195279	0.124607	104.0	PRSS53	-
chr5	ENSG00000145861.7	159766253	0.116022850510506	0.0418678714585468	True	False	159766279	AT	AT	0.14825142008200534	0.07290633942599364	0.043443307274000816	13.0	2.0334503316065344	0.043443307274000816	2.0334503316065344	13.0	1.0	True	False	159784359.0	0.05513091401929679	0.23099798626845183	chr5:159784359	0.013274	33.0	SNP_chr5:159758942	0.0570809	36.0	C1QTNF2	-
chr13	ENSG00000180776.11	22100950	0.11125738265656501	0.0342349391150507	True	True	22100960	A	T	0.1807865697870109	0.07135221075705503	0.012093425075828196	7.0	2.5337206495614493	0.012093425075828196	2.5337206495614493	12.0	0.4720029400090788	True	False	21992938.0	0.1555306679950326	0.33792578629104575	chr13:21992938	0.013272399999999998	30.0	SNP_chr13:21992938	0.056456500000000014	92.0	ZDHHC20	-
chr22	ENSG00000159873.5	29239630	0.0168429218441797	0.0425078063748671	False	False	29239649	AG	CT	0.16756212054287528	0.0732785096503063	0.02337431887338185	16.0	2.2866474951865357	0.02337431887338185	2.2866474951865357	19.0	0.8857561902668829	True	False	29169050.0	0.3646722806906254	0.5316772161965375	chr22:29169050	0.0132653	29.0	SNP_chr22:29164171	0.0557943	65.0	CCDC117	+
chr4	ENSG00000178988.10	6693738	0.0925104501744358	0.0457323616003314	True	False	6693761	AAAC	GTTT	0.16954668358466576	0.07187659053135396	0.01935746266295844	9.0	2.3588581808246207	0.01935746266295844	2.3588581808246207	18.0	0.772835151335711	True	False	6694778.0	0.8425344606785923	0.9010384332616708	chr4:6694778	0.0132636	24.0	SNP_chr4:6808745	0.23872	50.0	MRFAP1L1	-
chr2	ENSG00000115866.6	136630019	0.14454487537682598	0.0675086201003083	False	False	136630067	AAAC	GTTT	0.22878538761414516	0.07118768018204998	0.0015427519756021704	10.0	3.2138340093267086	0.0015427519756021704	3.2138340093267086	19.0	0.1681697150743114	True	False	136672678.0	0.6442303725185874	0.7617989561502014	chr2:136672678	0.0132579	50.0	SNP_chr2:136672678	0.035674300000000006	134.0	DARS	-
chr22	ENSG00000100364.14	45643800	0.129493038187964	0.0478610142581781	True	False	45643814	GTT	AAC	0.2504739918312457	0.06968704206071327	0.0004129653894739072	4.0	3.5942692418057556	0.0004129653894739072	3.5942692418057556	22.0	0.0735637391534721	True	True	45594721.0	0.04355748999394976	0.21615576280724438	chr22:45594721	0.013256100000000002	28.0	SNP_chr22:45594721	0.4571560000000001	176.0	KIAA0930	-
chr1	ENSG00000117505.8	93717553	0.174580376212731	0.0351252768014484	False	False	93717618	ATCT	AGAT	0.2550911313665498	0.07051967111630468	0.00038241593502122114	9.0	3.6173046091755072	0.00038241593502122114	3.6173046091755072	13.0	0.046527426699437574	True	True	93747683.0	0.3897859471610776	0.5535793601886873	chr1:93747683	0.013256	20.0	SNP_chr1:93861811	0.035063300000000006	232.0	DR1	+
chr15	ENSG00000180953.7	80205411	-0.30657041296344606	0.0304506684441844	True	True	80205421	A	T	-0.31368676821655245	0.07038358838137453	1.4509493748985834e-05	15.0	4.45681692892434	1.4509493748985834e-05	4.45681692892434	17.0	0.004084469194718532	True	True	80212324.0	0.003990106067693858	0.12906301973311954	chr15:80212324	0.0132555	38.0	SNP_chr15:80212324	0.182569	255.0	ST20	-
chr7	ENSG00000105852.6	95046995	-0.109451922758348	0.0623690788473453	False	False	95047038	AC	GT	-0.1868469445481326	0.08102608210768478	0.022508128773850257	50.0	2.306009863587017	0.022508128773850257	2.306009863587017	13.0	0.7029550697024911	True	False	95029701.0	0.6824080947222141	0.7895010105074926	chr7:95029701	0.0132521	42.0	SNP_chr7:95029701	0.0298102	83.0	PON3	-
chr12	ENSG00000010292.8	6596846	-0.186665370148061	0.0621135130234563	True	True	6596856	T	A	-0.18747193433094864	0.07301155111207573	0.011045120381382188	16.0	2.567702390587094	0.011045120381382188	2.567702390587094	20.0	0.5982176967881909	True	False	6612883.0	0.5956600018649921	0.7243688015737498	chr12:6612883	0.0132417	16.0	SNP_chr12:6612883	0.0403523	109.0	NCAPD2	+
chr20	ENSG00000078699.17	32138415	-0.142447077518121	0.0356722867426842	True	True	32138442	ATTT	AAAT	-0.17814484000534245	0.0712000505904385	0.013188084022575758	6.0	2.5020324919441226	0.013188084022575758	2.5020324919441226	20.0	0.6639429154148154	True	False	32188142.0	0.2355557015520004	0.41389389483917544	chr20:32188142	0.013236700000000002	13.0	SNP_chr20:32333181	0.08844489999999999	55.0	CBFA2T2	+
chr1	ENSG00000162769.8	213049185	0.28340501769314	0.0654280694896685	False	False	213049202	A	T	0.3058019239820469	0.07238645417020065	3.864865503555066e-05	24.0	4.224573885923763	3.864865503555066e-05	4.224573885923763	25.0	0.01281066780849771	True	True	213035543.0	0.974316385499109	0.9869067920083486	chr1:213035543	0.0132331	43.0	SNP_chr1:213037310	0.0287506	371.0	FLVCR1	+
chr17	ENSG00000182173.8	73513184	-0.164780754086448	0.0618498229030325	True	False	73513213	CCCT	AGGG	-0.26208747644154484	0.07001165897990441	0.00024039735155641557	7.0	3.7434833034990977	0.00024039735155641557	3.7434833034990977	10.0	0.02633966712425398	True	True	73512363.0	0.14803854950451034	0.329641658236166	chr17:73512363	0.0132314	18.0	SNP_chr17:73513156	0.0933742	173.0	TSEN54	+
chr6	ENSG00000132429.5	105590464	0.134766703591395	0.0420598359803064	True	True	105590490	GTTT	AAAC	0.1791187932810876	0.07027338952240014	0.01157245480163188	1.0	2.548885068707156	0.01157245480163188	2.548885068707156	17.0	0.5619243015094888	True	False	105627837.0	0.026590524702636488	0.18950339219616175	chr6:105627837	0.0132275	37.0	SNP_chr6:105606018	0.0571679	86.0	POPDC3	-
chr2	ENSG00000135932.6	231647696	-0.11227075541992901	0.0678815631848174	False	False	231647724	GTTTTT	AAAAAC	-0.20124514493680398	0.07240974754142514	0.006017295216896214	14.0	2.779254889981117	0.006017295216896214	2.779254889981117	29.0	0.5224122416589357	True	False	231641858.0	0.9465863892378756	0.9698656822932439	chr2:231641858	0.0132257	50.0	SNP_chr2:231688778	0.0601452	85.0	CAB39	+
chr17	ENSG00000214226.4	54779727	-0.0207803030606176	0.0392910307805726	False	False	54779796	AGAT	ATCT	-0.15685001704008414	0.07183896129960365	0.03024162372149605	8.0	2.1833558587511135	0.03024162372149605	2.1833558587511135	15.0	0.8952455233193463	True	False	54832684.0	0.041230821063148036	0.21228226676300166	chr17:54832684	0.0132229	4.0	SNP_chr17:54832684	0.749525	56.0	C17orf67	-
chr12	ENSG00000134291.7	48318851	0.117574173302049	0.0383863830804547	True	True	48318870	AGG	CCT	0.15523439895447505	0.07074338897739048	0.029393054029582942	2.0	2.194330822970438	0.029393054029582942	2.194330822970438	11.0	0.743422680456509	True	False	48431168.0	0.08830126525667277	0.2683472810066714	chr12:48431168	0.013217	38.0	SNP_chr12:48431168	0.0352975	79.0	TMEM106C	+
chr1	ENSG00000067606.11	2139349	0.11884354122562402	0.0689684380747002	True	False	2139394	GT	AC	0.2406627249605339	0.07978355232577747	0.003011362740334421	49.0	3.016445344246443	0.003011362740334421	3.016445344246443	15.0	0.2240091057250659	True	False	2068714.0	0.4936290477659291	0.6423511540867631	chr1:2068714	0.013216399999999998	17.0	SNP_chr1:2042350	0.0919992	144.0	PRKCZ	+
chr17	ENSG00000170037.9	7868105	-0.167594908725582	0.0351244694077785	True	True	7868119	AT	AT	-0.20018496049120735	0.07126691692210856	0.005492861641674579	8.0	2.8089465510343357	0.005492861641674579	2.8089465510343357	12.0	0.286631728540875	True	False	7854165.0	0.8074728063181198	0.8779849974884544	chr17:7854165	0.0132154	46.0	SNP_chr17:7854165	0.0557098	104.0	CNTROB	+
chr15	ENSG00000041357.11	78828641	0.22631735948152198	0.0612531130192233	False	False	78828694	AC	GT	0.34124566602467743	0.06986772804526055	2.2748839708151334e-06	16.0	4.884167205259878	2.2748839708151334e-06	4.884167205259878	14.0	0.0007206979186250136	True	True	78831753.0	0.19352735480858688	0.37421276647947405	chr15:78831753	0.0132096	44.0	SNP_chr15:78831753	0.0541149	226.0	PSMA4	+
chr19	ENSG00000176401.5	40021816	-0.0217727724884895	0.0446283892587445	False	False	40021831	T	A	-0.1470002793784664	0.07119959967659238	0.04029583337976647	4.0	2.064622273807451	0.04029583337976647	2.064622273807451	18.0	1.0	True	False	40021880.0	0.10938150855438476	0.2899597513956735	chr19:40021880	0.0132076	42.0	SNP_chr19:40021880	0.0420677	45.0	EID2B	-
chr5	ENSG00000204963.4	140191733	-0.172052327630689	0.0431602910902091	False	False	140191749	GTT	AAC	-0.2090097717149474	0.07057483156667771	0.0034475694942685906	5.0	2.9615341202405716	0.0034475694942685906	2.9615341202405716	11.0	0.19997562619515805	True	False	140161922.0	0.5700748082760778	0.7034664721082085	chr5:140161922	0.0132069	5.0	SNP_chr5:140161922	0.0261941	172.0	PCDHA7	+
chr2	ENSG00000136536.10	160572778	-0.0773177791613581	0.0515276667152172	True	False	160572788	T	A	-0.20544103352384024	0.07665531095638432	0.008116763084119781	34.0	2.6800626200672903	0.008116763084119781	2.6800626200672903	22.0	0.5299715582497794	True	False	160684485.0	0.001984709170130129	0.10933215210473976	chr2:160684485	0.0131965	12.0	SNP_chr2:160684485	0.0203858	158.0	MARCH7	+
chr12	ENSG00000110987.4	122359386	0.0467408117426088	0.0481848328741742	True	False	122359417	AGG	CCT	0.14166800943354585	0.07162767954485047	0.049384950461069436	6.0	1.977838879239957	0.049384950461069436	1.977838879239957	6.0	0.7071266518468822	True	False	122469878.0	0.8220324465643116	0.8876176914954373	chr12:122469878	0.0131964	27.0	SNP_chr12:122469878	0.0216686	36.0	BCL7A	+
chr4	ENSG00000151718.11	183992231	0.006322626790318179	0.0334065875106032	False	False	183992258	AC	GT	0.16746816776810286	0.07327969625200899	0.02345316268176317	16.0	2.2853283560589492	0.02345316268176317	2.2853283560589492	29.0	1.0	True	False	183963230.0	0.15866711505901146	0.3414323906066313	chr4:183963230	0.0131964	42.0	SNP_chr4:183963230	0.08369580000000001	61.0	WWC2	+
chr1	ENSG00000117507.4	171218110	0.0531184445293352	0.0519627142293171	False	False	171218120	T	A	0.16930175785667134	0.07345962287719095	0.022325271730345552	17.0	2.3046913559535733	0.022325271730345552	2.3046913559535733	18.0	0.8385560435231488	True	False	171140708.0	0.18251714982372588	0.36316452733839694	chr1:171140708	0.0131938	22.0	SNP_chr1:171140708	0.36494	21.0	FMO6P	+
chr11	ENSG00000152404.11	107314205	-0.32886620471945194	0.0393178821702988	True	True	107314215	A	T	-0.3446136304192856	0.06792517617784911	9.220181960439831e-07	6.0	5.073430056581386	9.220181960439831e-07	5.073430056581386	23.0	0.0005058402733378303	True	True	107134501.0	0.4385399939145791	0.595588977755782	chr11:107134501	0.0131933	32.0	SNP_chr11:107134501	0.07733910000000001	528.0	CWF19L2	-
chr9	ENSG00000095319.10	131795824	-0.0392334113709902	0.0383424174332001	True	False	131795857	ATTT	AAAT	-0.1569767332786643	0.07222063288252699	0.03099410590910284	10.0	2.1735718313906265	0.03099410590910284	2.1735718313906265	11.0	0.7636650800358527	True	False	131796961.0	0.8823165993406203	0.9278830931119977	chr9:131796961	0.0131917	27.0	SNP_chr9:131791822	0.07665219999999999	32.0	NUP188	+
chr10	ENSG00000148482.7	18241238	0.18276823674590398	0.058813910458407004	True	True	18241257	GT	AC	0.23751701660767505	0.06956220852946192	0.0007774007240568017	2.0	3.414454797062383	0.0007774007240568017	3.414454797062383	11.0	0.07001266796713784	True	True	18239863.0	0.6563309549508978	0.7707276354512143	chr10:18239863	0.0131908	31.0	SNP_chr10:18239863	0.0488474	181.0	SLC39A12	+
chr21	ENSG00000142166.8	34699091	0.13943024233370999	0.0559864472837304	False	False	34699106	T	A	0.16327511267948072	0.07138646525695344	0.023280359670534972	6.0	2.2871998507248796	0.023280359670534972	2.2871998507248796	19.0	0.8836802621504154	True	False	34650791.0	0.3342614195870821	0.5046659924519952	chr21:34650791	0.013187	31.0	SNP_chr21:34650791	0.194245	60.0	IFNAR1	+
chr2	ENSG00000119203.9	9551852	-0.140083634695396	0.0591426347344674	False	False	9551868	A	T	-0.17138969411443655	0.07601008598297371	0.025435535113730576	29.0	2.254828315190012	0.025435535113730576	2.254828315190012	14.0	0.7814274129389395	True	False	9641464.0	0.8810636698509489	0.9270714314506742	chr2:9641464	0.0131829	51.0	SNP_chr2:9712160	0.0384466	51.0	CPSF3	+
chr17	ENSG00000068489.8	57357336	-0.0210491409217573	0.0471892458774602	False	False	57357347	T	A	-0.20918013216581804	0.0780430908372656	0.008140405175926095	40.0	2.680315834773864	0.008140405175926095	2.680315834773864	9.0	0.30778223259825965	True	False	57162464.0	0.03837728815479461	0.20904095297037417	chr17:57162464	0.013182	45.0	SNP_chr17:57148991	0.0243636	117.0	PRR11	+
chr1	ENSG00000243480.3	104067722	-0.117199310171056	0.0347398548471287	True	True	104067786	AC	GT	-0.14975943009286566	0.07390058674475686	0.04419774074476657	18.0	2.026498525784586	0.04419774074476657	2.026498525784586	1.0	0.22103287769996394	True	False	104129594.0	0.7888206818324546	0.865888400658498	chr1:104129594	0.0131811	11.0	SNP_chr1:104129594	0.105598	10.0	AMY2A	+
chr2	ENSG00000116005.7	70414385	-0.177157739262853	0.0586684364610109	True	True	70414399	GTT	AAC	-0.21684791015995256	0.06990752073767545	0.002207908825964749	2.0	3.101925341819283	0.002207908825964749	3.101925341819283	20.0	0.22103287769996394	True	False	70393101.0	0.3451129970296741	0.5140469378564826	chr2:70393101	0.0131776	20.0	SNP_chr2:70393101	0.100982	51.0	PCYOX1	+
chr19	ENSG00000104921.10	7765393	0.193923440284144	0.057561427165376	False	False	7765418	ATTT	AAAT	0.19604334532200435	0.07058478922709162	0.0060198131264431525	4.0	2.777416316867879	0.0060198131264431525	2.777416316867879	23.0	0.45893188306467675	True	False	7772173.0	0.06855895829786518	0.24612727595223272	chr19:7772173	0.0131761	25.0	SNP_chr19:7772173	0.264755	71.0	FCER2	-
chr9	ENSG00000136936.6	100504695	-0.138947465178828	0.0511104237694883	True	False	100504726	AC	GT	-0.20915901610676255	0.0722870910325778	0.004273152595334707	14.0	2.8934490670332873	0.004273152595334707	2.8934490670332873	17.0	0.30564574374716713	True	False	100506208.0	0.3352372253553162	0.505149738890733	chr9:100506208	0.0131702	24.0	SNP_chr9:100506208	0.097056	176.0	XPA	-
chr22	ENSG00000184792.11	31247225	0.0906076893570977	0.0668734616241075	False	False	31247236	T	A	0.21435357121081314	0.07558365894857776	0.005133752193357357	30.0	2.8359776993152113	0.005133752193357357	2.8359776993152113	24.0	0.42643618798149374	True	False	31227753.0	0.7917562986207084	0.8675682033762192	chr22:31227753	0.0131644	17.0	SNP_chr22:31227753	0.6233	38.0	OSBP2	+
chr5	ENSG00000011083.4	149663853	0.0086024445066681	0.0248013053694167	False	False	149663868	GT	AC	0.14659221551587848	0.07083786914045152	0.03982649268365915	2.0	2.069404646054887	0.03982649268365915	2.069404646054887	15.0	1.0	True	False	149664516.0	0.9820684548151991	0.9916536899630745	chr5:149664516	0.01316	32.0	SNP_chr5:149664516	0.20640100000000006	62.0	SLC6A7	+
chr1	ENSG00000162390.13	55080613	-0.129591324896172	0.0563558186885152	True	False	55080627	GT	AC	-0.17040719470277862	0.07148652386780878	0.018121647877909496	7.0	2.3837666945156215	0.018121647877909496	2.3837666945156215	29.0	0.9740767615289877	True	False	55071769.0	0.44178270267937	0.5978006763477456	chr1:55071769	0.0131598	27.0	SNP_chr1:55071769	0.115324	67.0	ACOT11	+
chr15	ENSG00000137814.5	42755145	-0.0169673601414885	0.0360748258518431	False	False	42755176	T	A	-0.150208184449188	0.07582633026022183	0.04920969377893437	27.0	1.9809502046809004	0.04920969377893437	1.9809502046809004	13.0	1.0	True	False	42765624.0	0.7922235935610921	0.8678933050063417	chr15:42765624	0.0131551	22.0	SNP_chr15:42768198	0.0421963	41.0	HAUS2	+
chr7	ENSG00000146676.5	44896449	0.00634164594159055	0.0238230935045191	False	False	44896459	T	A	0.1436291412297809	0.07315567164569127	0.05112233612418219	14.0	1.963335692212736	0.05112233612418219	1.963335692212736	13.0	1.0	True	False	44989783.0	0.13095603374646014	0.31176637223192016	chr7:44989783	0.013152	24.0	SNP_chr7:45009325	0.0468263	23.0	PURB	-
chr2	ENSG00000066032.14	80194244	-0.0182768439441207	0.0533728675084703	False	False	80194265	GT	AC	-0.19506915453660534	0.07270095397247242	0.007964870036666809	15.0	2.6831718688377397	0.007964870036666809	2.6831718688377397	93.0	1.0	True	False	80209706.0	0.05215557982617172	0.22889482396086666	chr2:80209706	0.0131517	34.0	SNP_chr2:80195339	0.051505	182.0	CTNNA2	+
chr6	ENSG00000124783.8	7431154	0.0168114832009371	0.045980792179215	False	False	7431190	A	T	0.18680411163688032	0.07534642439994221	0.014140001588992573	27.0	2.4792697613003596	0.014140001588992573	2.4792697613003596	13.0	0.5404009737861895	True	False	7315403.0	0.044139770660522167	0.21683064523006668	chr6:7315403	0.0131511	8.0	SNP_chr6:7315403	0.0234668	196.0	SSR1	-
chr20	ENSG00000101126.11	49565350	-0.0122504576197841	0.0388176988682933	False	False	49565364	A	T	-0.15532520997213176	0.07302496313755354	0.03475838674442545	14.0	2.127015246547311	0.03475838674442545	2.127015246547311	15.0	0.968744611052344	True	False	49594955.0	0.7930770342166934	0.8685196421178125	chr20:49594955	0.01315	27.0	SNP_chr20:49470288	0.114966	31.0	ADNP	-
chr2	ENSG00000064012.17	202222527	-0.16908336758584902	0.0663375458700134	False	False	202222537	T	A	-0.1740785442394063	0.07143995124488116	0.015743042295142604	7.0	2.4367114087564476	0.015743042295142604	2.4367114087564476	13.0	0.5733392147958308	True	False	202179011.0	0.2295738788724728	0.4085263856495888	chr2:202179011	0.0131461	34.0	SNP_chr2:201999283	0.0270461	126.0	CASP8	+
chr2	ENSG00000198885.5	96950482	0.0760055526107321	0.0654775952827888	False	False	96950504	T	A	0.21406019137146848	0.07469932847933247	0.004684472608188597	26.0	2.8656240387849516	0.004684472608188597	2.8656240387849516	8.0	0.19885502962052953	True	False	97000396.0	0.0701415903351566	0.24795064924362953	chr2:97000396	0.0131423	27.0	SNP_chr2:97016235	0.064684	100.0	ITPRIPL1	+
chr19	ENSG00000130544.7	6986778	-0.0810733310320582	0.0412806861797689	True	False	6986789	A	T	-0.18617342684776886	0.07719381792300062	0.016993277605192404	35.0	2.4117660177590046	0.016993277605192404	2.4117660177590046	17.0	0.698257369737805	True	False	7074561.0	0.06430016272820106	0.2415173022551704	chr19:7074561	0.0131385	27.0	SNP_chr19:7074561	0.131475	45.0	ZNF557	+
chr6	ENSG00000111913.11	24800760	0.00460930996231025	0.0357010950595972	False	False	24800772	T	A	0.15505282833151485	0.07761723989268116	0.04742741381022042	35.0	1.9976596506897355	0.04742741381022042	1.9976596506897355	34.0	1.0	True	False	24803982.0	0.28757241165186004	0.4628706965323482	chr6:24803982	0.013127000000000002	20.0	SNP_chr6:24803982	0.285221	30.0	FAM65B	-
chr8	ENSG00000221818.4	25972960	0.0330485717843402	0.0380964397066658	False	False	25972982	AATG	ATTC	0.15304962897321026	0.07169290543595107	0.0340590373221565	7.0	2.1347946221811527	0.0340590373221565	2.1347946221811527	28.0	1.0	True	False	25961997.0	0.2329093681508808	0.41129805830312777	chr8:25961997	0.0131235	15.0	SNP_chr8:25965153	0.07853539999999999	25.0	EBF2	-
chr2	ENSG00000114999.7	113310198	-0.139964582248505	0.0576920716283862	False	False	113310209	T	A	-0.2287972827607131	0.07235775924293937	0.001837366272673087	16.0	3.1620283042836075	0.001837366272673087	3.1620283042836075	13.0	0.14663045263330501	True	False	113319186.0	0.8103245966627821	0.8798445909387044	chr2:113319186	0.0131167	18.0	SNP_chr2:113319186	0.488397	167.0	TTL	+
chr2	ENSG00000077044.5	234226978	0.0325843422207351	0.0382451466149589	False	False	234226997	T	A	0.16857407574339586	0.07537752084705569	0.026618808976350296	26.0	2.2363971890962038	0.026618808976350296	2.2363971890962038	20.0	0.9810080027266083	True	False	234340775.0	0.05678688172293901	0.23299250557077478	chr2:234340775	0.013109799999999998	44.0	SNP_chr2:234280697	0.0433291	48.0	DGKD	+
chr5	ENSG00000135074.11	156924579	0.18474748262548	0.045305998262292	False	False	156924607	AC	GT	0.18378533509058104	0.0740938805060253	0.014061770277401178	21.0	2.4804387870552365	0.014061770277401178	2.4804387870552365	24.0	0.7604107334283666	True	False	156944895.0	0.1100080286699208	0.2904219492972819	chr5:156944895	0.013105600000000002	13.0	SNP_chr5:156944895	0.0956768	180.0	ADAM19	-
chr16	ENSG00000103248.13	86557367	-0.18703804290502699	0.0530280308479109	False	False	86557377	A	T	-0.20840676921665405	0.07114210455081378	0.003813764745612896	8.0	2.92944340812687	0.003813764745612896	2.92944340812687	20.0	0.3158710035595247	True	False	86568805.0	0.012241457896733282	0.1595285251801402	chr16:86568805	0.0131024	22.0	SNP_chr16:86568805	0.226349	172.0	MTHFSD	-
chr1	ENSG00000097021.15	6289844	0.0211819264199266	0.0489924214533308	False	False	6289884	AC	GT	0.20081994699741684	0.07557995407293112	0.008643049102816618	29.0	2.6570530435045643	0.008643049102816618	2.6570530435045643	9.0	0.31996097847385924	True	False	6301282.0	0.047646486013194864	0.22202354421722997	chr1:6301282	0.013094799999999998	33.0	SNP_chr1:6301282	0.291786	77.0	ACOT7	-
chr19	ENSG00000104848.1	49574822	-0.295259403851875	0.0739859928515677	True	True	49574832	A	T	-0.3942410046758848	0.06966974764534724	6.169470095751535e-08	23.0	5.658711535496906	6.169470095751535e-08	5.658711535496906	24.0	4.84136094852882e-05	True	True	49570686.0	0.9100421631192828	0.9454678169049398	chr19:49570686	0.0130898	19.0	SNP_chr19:49572547	0.0818145	61.0	KCNA7	-
chr6	ENSG00000204248.6	33118511	0.0023781584317224603	0.03480330922554	False	False	33118557	ATTT	AAAT	0.1554282115592023	0.07282506104758366	0.034144659512317675	13.0	2.134268194538773	0.034144659512317675	2.134268194538773	15.0	0.9594947746788031	True	False	33116711.0	0.2405217435226928	0.41819240469441016	chr6:33116711	0.0130889	45.0	SNP_chr6:33116711	0.104851	46.0	COL11A2	-
chr14	ENSG00000258986.2	104975238	0.0163845066949095	0.038761142980830006	False	False	104975257	AT	AT	0.1594411212417502	0.0719995023940093	0.02799779067877524	9.0	2.2144753219157867	0.02799779067877524	2.2144753219157867	12.0	0.7584960272888325	True	False	105056247.0	0.025037342001793847	0.18677030273266662	chr14:105056247	0.0130842	28.0	SNP_chr14:105060368	0.0658881	78.0	TMEM179	-
chr14	ENSG00000140043.7	74357795	-0.34549606422432305	0.0650058192882192	True	True	74357806	T	A	-0.3919438157197249	0.07119089818190585	1.3653767986633315e-07	30.0	5.5055326696151	1.3653767986633315e-07	5.5055326696151	20.0	8.345291142087601e-05	True	True	74311428.0	0.018443391243563676	0.17495684678125173	chr14:74311428	0.0130799	39.0	SNP_chr14:74385511	0.0283697	435.0	PTGR2	+
chr22	ENSG00000128408.7	45887092	-0.0112805769313297	0.0435504795896517	False	False	45887120	T	A	-0.18820428126375344	0.07577296714975951	0.013979750889172523	29.0	2.48379188968253	0.013979750889172523	2.48379188968253	15.0	0.5812154416147188	True	False	45860625.0	0.05411004503794915	0.2301129390577477	chr22:45860625	0.0130798	22.0	SNP_chr22:45894122	0.144709	31.0	RIBC2	+
chr12	ENSG00000139160.9	31724427	-0.0101115160516984	0.0418842379347866	False	False	31724437	A	T	-0.18520498830233315	0.07581694402858058	0.015609620359814447	29.0	2.4427915247087344	0.015609620359814447	2.4427915247087344	25.0	0.8236572449843284	True	False	31811880.0	0.005165777408231176	0.134966879233701	chr12:31811880	0.0130716	39.0	SNP_chr12:31811880	0.118687	90.0	METTL20	+
chr9	ENSG00000147874.6	19082750	0.13968830919075303	0.0328354153552089	False	False	19082780	A	T	0.2314841860282473	0.07171861802796757	0.0014776729580765447	13.0	3.2276721497614074	0.0014776729580765447	3.2276721497614074	19.0	0.16344534457861598	True	False	19087429.0	0.1647916878836601	0.3460530807804285	chr9:19087429	0.0130636	13.0	SNP_chr9:19087429	0.0277752	282.0	HAUS6	-
chr20	ENSG00000101439.4	23593909	-0.148485899615794	0.06321620972415501	False	False	23593924	T	A	-0.16954834397433916	0.0713098599122851	0.01841173553105649	6.0	2.3776283417593667	0.01841173553105649	2.3776283417593667	10.0	0.5408228291792821	True	False	23622550.0	0.9039301760159696	0.9414921394112278	chr20:23622550	0.013050799999999998	13.0	SNP_chr20:23577157	0.073025	102.0	CST3	-
chr20	ENSG00000197183.8	30967629	-0.0878975422066624	0.0398990421341496	True	False	30967650	A	T	-0.17449123874989972	0.07106162259790813	0.01495887890204864	5.0	2.45549190084264	0.01495887890204864	2.45549190084264	14.0	0.5808271044140172	True	False	30976032.0	0.4945393171257181	0.643155620812701	chr20:30976032	0.0130501	59.0	SNP_chr20:30976032	0.0503162	102.0	C20orf112	-
chr19	ENSG00000167654.13	3947538	-0.00468773911938833	0.0242064150275727	False	False	3947591	CTCT	AGAG	-0.14407869390004907	0.07179068001247052	0.04617485888395713	7.0	2.0069275548723264	0.04617485888395713	2.0069275548723264	22.0	1.0	True	False	3896006.0	0.15449901188762416	0.3369079457133578	chr19:3896006	0.0130485	18.0	SNP_chr19:3896006	0.267175	17.0	ATCAY	+
chr18	ENSG00000101639.14	13060929	0.441023409110697	0.0338320070035896	True	True	13060940	A	T	0.3824624391920192	0.06886873514993297	9.923185616154305e-08	17.0	5.553498817124587	9.923185616154305e-08	5.553498817124587	22.0	6.904056392439358e-05	True	True	12991393.0	0.9052207721528044	0.9423311300126408	chr18:12991393	0.0130469	48.0	SNP_chr18:12991393	0.239533	429.0	CEP192	+
chr1	ENSG00000163050.12	227189611	0.0154240452610076	0.0388902310625556	False	False	227189677	AAAAAC	GTTTTT	0.16057653611697867	0.07461195522927458	0.03275528006962766	22.0	2.1521555844977405	0.03275528006962766	2.1521555844977405	15.0	0.9374067943773587	True	False	227170768.0	0.2569253689086516	0.43303133191852883	chr1:227170768	0.013037200000000002	23.0	SNP_chr1:227173892	0.0229945	71.0	ADCK3	+
chr18	ENSG00000101670.7	47036382	0.0201790384018306	0.0419112510059699	False	False	47036393	T	A	0.1809085510193852	0.07330575603320917	0.014526455954361837	17.0	2.4678628365476443	0.014526455954361837	2.4678628365476443	23.0	0.7564871646244233	True	False	47082830.0	0.17243938329523564	0.3533921761049872	chr18:47082830	0.0130345	23.0	SNP_chr18:47076063	0.0708088	124.0	LIPG	+
chr9	ENSG00000135052.12	88709080	0.09897811471978302	0.0632317596547095	True	False	88709092	T	A	0.16560655406802618	0.07541597970995513	0.0294446851053538	26.0	2.1959080118688115	0.0294446851053538	2.1959080118688115	10.0	0.7046018030191193	True	False	88702974.0	0.6507879031108137	0.766186069461573	chr9:88702974	0.0130292	13.0	SNP_chr9:88702974	0.0350084	88.0	GOLM1	-
chr11	ENSG00000066382.12	30392848	0.102159864560328	0.06606056561847701	True	False	30392922	ATCT	AGAT	0.2300782971814439	0.07060132610824367	0.0013254058168731119	7.0	3.2588381814343728	0.0013254058168731119	3.2588381814343728	28.0	0.1975908751357846	True	False	30339501.0	0.8975802541738999	0.9370309913375773	chr11:30339501	0.0130275	28.0	SNP_chr11:30339501	0.110025	297.0	MPPED2	-
chr8	ENSG00000156006.4	18276881	-0.0845528820014418	0.0505293696576204	True	False	18276911	AAC	GTT	-0.205987568641208	0.07007575101147309	0.0036844865869628328	2.0	2.939498552180809	0.0036844865869628328	2.939498552180809	18.0	0.28757165550526365	True	False	18266774.0	0.4884068218997461	0.6378169399851394	chr8:18266774	0.0130269	31.0	SNP_chr8:18266774	0.0628073	67.0	NAT2	+
chr8	ENSG00000157168.14	32595944	0.0265049186204992	0.0501520694060893	False	False	32595964	AC	GT	0.2092548033236088	0.07170025821724321	0.003951626124618377	11.0	2.918466523364417	0.003951626124618377	2.918466523364417	87.0	0.7677784410609974	True	False	32593528.0	0.15082298282002365	0.33305510303371433	chr8:32593528	0.013024	20.0	SNP_chr8:32593528	0.0730346	251.0	NRG1	+
chr18	ENSG00000101596.10	2663721	-0.0671898039964398	0.0324053586609277	True	False	2663731	T	A	-0.1454329580689575	0.07394884441655353	0.05076709779544345	18.0	1.9666697866126788	0.05076709779544345	1.9666697866126788	26.0	1.0	True	False	2583036.0	0.04770910471316852	0.22202354421722997	chr18:2583036	0.0130237	28.0	SNP_chr18:2855603	0.050749	51.0	SMCHD1	+
chr2	ENSG00000144320.9	176914384	-0.10185548634559699	0.0691265625810109	False	False	176914395	T	A	-0.2522618573081365	0.07378330762833954	0.0007849309957903436	25.0	3.418955661066689	0.0007849309957903436	3.418955661066689	19.0	0.10524140882606998	True	False	176902575.0	0.8415338625592328	0.9004956964304064	chr2:176902575	0.013022799999999998	35.0	SNP_chr2:176902575	0.0634841	140.0	KIAA1715	-
chr19	ENSG00000105397.9	10585363	0.10946123321924099	0.0548692163960824	True	False	10585374	A	T	0.17640742617853922	0.07357132441702557	0.017523424709217247	18.0	2.3977742357688987	0.017523424709217247	2.3977742357688987	14.0	0.6366480897129471	True	False	10485242.0	0.6178884117342232	0.7413186426323877	chr19:10485242	0.0130216	23.0	SNP_chr19:10400110	0.117181	72.0	TYK2	-
chr18	ENSG00000101605.8	3091725	-0.0157829298280853	0.0392332897725975	False	False	3091747	ATTT	AAAT	-0.15243678090221432	0.0713253632069621	0.03384663230373917	5.0	2.1372030095366537	0.03384663230373917	2.1372030095366537	29.0	1.0	True	False	3122566.0	0.3765159876871418	0.5419755836541621	chr18:3122566	0.0130161	36.0	SNP_chr18:3122566	0.15818800000000002	44.0	MYOM1	-
chr14	ENSG00000129467.9	24790455	-0.17359705954584195	0.0595744357278671	False	False	24790477	A	T	-0.21514251734627	0.07199462907314648	0.0031881921451890585	13.0	2.9883134355437178	0.0031881921451890585	2.9883134355437178	12.0	0.20092883175721069	True	False	24730100.0	0.33749508025522834	0.5074111637700521	chr14:24730100	0.0130124	33.0	SNP_chr14:24730100	0.268813	78.0	ADCY4	-
chr11	ENSG00000182704.6	76415711	-0.0259163178813454	0.0261931219958379	True	False	76415779	AGAT	ATCT	-0.14824851290168514	0.07231919658550143	0.04176816059393113	10.0	2.049919245527211	0.04176816059393113	2.049919245527211	12.0	0.9467422288705917	True	False	76571372.0	0.05774303090776892	0.23349373046276573	chr11:76571372	0.0130112	42.0	SNP_chr11:76499650	0.044484	58.0	TSKU	+
chr6	ENSG00000203877.3	84559453	-0.12282463410272197	0.0485171130632199	False	False	84559479	GTTT	AAAC	-0.14904237852262855	0.07063077209225845	0.03611299708556134	1.0	2.1101621022625703	0.03611299708556134	2.1101621022625703	12.0	0.8738781405353732	True	False	84533809.0	0.6554043370381519	0.7699914530480231	chr6:84533809	0.013008	31.0	SNP_chr6:84563147	0.0191343	60.0	RIPPLY2	+
chr8	ENSG00000168672.3	127541925	0.0842353449907256	0.0413638054371048	True	False	127541945	A	T	0.15169118547762614	0.07603291813762658	0.0476421272190806	28.0	1.9950725184985156	0.0476421272190806	1.9950725184985156	10.0	0.9218417118506406	True	False	127587598.0	0.2673810014188013	0.4429320254295141	chr8:127587598	0.0130046	17.0	SNP_chr8:127588666	0.198488	28.0	FAM84B	-
chr4	ENSG00000218336.3	183215584	-0.0349151881589366	0.055843898023577004	False	False	183215595	T	A	-0.21944897770578894	0.07527102404390651	0.004036593191387089	29.0	2.9154509387009493	0.004036593191387089	2.9154509387009493	62.0	0.6440799200111957	True	False	183442609.0	0.010505013768804744	0.15311037842578926	chr4:183442609	0.0130037	23.0	SNP_chr4:183042333	0.110166	215.0	TENM3	+
chr6	ENSG00000047932.9	117934918	0.0579117788327061	0.0370445317322634	True	False	117934939	GT	AC	0.1525716374564073	0.07169826744746174	0.03462865639789508	7.0	2.127968260435401	0.03462865639789508	2.127968260435401	32.0	1.0	True	False	117780619.0	0.11388026943562515	0.2946424010620072	chr6:117780619	0.0130019	33.0	SNP_chr6:118022167	0.122356	66.0	GOPC	-
chr2	ENSG00000170820.7	49290572	-0.0864134268194565	0.080101320528271	False	False	49290588	AT	AT	-0.23620329294983244	0.06994476000993903	0.0008862181544576735	4.0	3.3769976895519886	0.0008862181544576735	3.3769976895519886	20.0	0.11933363546003421	True	False	49370481.0	0.1558208871507594	0.3382466871440042	chr2:49370481	0.0129983	8.0	SNP_chr2:49113132	0.0479354	336.0	FSHR	-
chr2	ENSG00000136531.9	166129275	-0.010834205282316	0.0324879433944891	False	False	166129316	AC	GT	-0.17945104174630794	0.07635512005840553	0.019938020699962453	31.0	2.3502162213750997	0.019938020699962453	2.3502162213750997	22.0	0.8802960229096817	True	False	166170073.0	0.099074690910955	0.279473913807843	chr2:166170073	0.0129971	35.0	SNP_chr2:166193965	0.0624997	44.0	SCN2A	+
chr19	ENSG00000251369.4	57964566	0.10928996914364901	0.0535106161296205	False	False	57964631	CCTCT	AGAGG	0.19452558864540326	0.0756778807780746	0.011024530722838271	29.0	2.5704418073736712	0.011024530722838271	2.5704418073736712	10.0	0.39840494223173345	True	False	58073785.0	0.19107599566009806	0.37171081185012766	chr19:58073785	0.012996	18.0	SNP_chr19:57962910	0.230648	85.0	ZNF550	-
chr11	ENSG00000172500.8	65582954	-0.197759737432743	0.0387871458792819	False	False	65582972	GTTTT	AAAAC	-0.2801544771889929	0.06892074743773516	6.978710241698563e-05	3.0	4.064878684638351	6.978710241698563e-05	4.064878684638351	12.0	0.01136701162639936	True	True	65662788.0	0.24127616835621826	0.41874264075783657	chr11:65662788	0.0129917	32.0	SNP_chr11:65662788	0.13545	142.0	FIBP	-
chr6	ENSG00000156711.12	36065688	-0.138416037537862	0.0573845876065241	False	False	36065698	T	A	-0.18323240462762766	0.07771847776970317	0.019600763362715056	37.0	2.3576427367837196	0.019600763362715056	2.3576427367837196	12.0	0.6204038577544655	True	False	36074145.0	0.42403516609817293	0.5836162576252978	chr6:36074145	0.012990200000000002	30.0	SNP_chr6:36074145	0.0381834	82.0	MAPK13	+
chr10	ENSG00000170525.14	6131412	-0.0108276615782846	0.0312077880571901	False	False	6131428	CCT	AGG	-0.16588255997298504	0.07061934710925517	0.019826268255930136	2.0	2.3489676237922192	0.019826268255930136	2.3489676237922192	27.0	0.9833096626013604	True	False	6183872.0	0.4274852004572416	0.5863672550349399	chr10:6183872	0.0129876	33.0	SNP_chr10:6260310	0.054545	84.0	PFKFB3	+
chr16	ENSG00000104731.9	87805662	0.04985194257697401	0.0633386658185876	False	False	87805701	AAAT	ATTT	0.15178526325560265	0.07247399362479642	0.03758446882209519	11.0	2.094341096220072	0.03758446882209519	2.094341096220072	12.0	0.8932798713605096	True	False	87741662.0	0.010819070791532076	0.15311037842578926	chr16:87741662	0.012979499999999998	6.0	SNP_chr16:87741662	0.936093	105.0	KLHDC4	-
chr17	ENSG00000129214.10	7422531	-0.101779713007771	0.0520964105230953	True	False	7422554	T	A	-0.1554697409739127	0.07092282576608845	0.02956257695490745	3.0	2.1920973860611475	0.02956257695490745	2.1920973860611475	14.0	0.8518370040892831	True	False	7478213.0	0.1427752364592684	0.3244222096137415	chr17:7478213	0.0129648	25.0	SNP_chr17:7478213	0.019708	79.0	SHBG	+
chr6	ENSG00000156639.7	37884272	0.0417047754254415	0.0447501743626539	False	False	37884286	A	T	0.21863949064738825	0.06987889792364232	0.002024227197971069	2.0	3.128834271059895	0.002024227197971069	3.128834271059895	38.0	0.31758056103770077	True	False	37751463.0	0.3327494811642673	0.5034187115661183	chr6:37751463	0.0129555	13.0	SNP_chr6:37751463	0.212908	276.0	ZFAND3	+
chr12	ENSG00000060982.10	25106315	0.0317521800045216	0.0345810086405826	False	False	25106347	AC	GT	0.15484952345654007	0.07056700481671635	0.029384751748599443	1.0	2.1943615696702823	0.029384751748599443	2.1943615696702823	30.0	1.0	True	False	25106961.0	0.1337929616600856	0.3153221503238724	chr12:25106961	0.0129545	42.0	SNP_chr12:25106961	0.04401	65.0	BCAT1	-
chr19	ENSG00000176222.7	44343387	0.251329829153453	0.0507958442687565	False	False	44343401	T	A	0.4060781557768009	0.06988296529628542	2.9713751954977315e-08	26.0	5.810831782182341	2.8766011523939116e-08	5.810831782182341	14.0	1.5012661791993559e-05	True	True	44393356.0	0.054179185857395916	0.2301129390577477	chr19:44393356	0.012952000000000002	73.0	SNP_chr19:44393356	0.0306594	414.0	ZNF404	-
chr1	ENSG00000162517.8	32119348	-0.132110192360118	0.0371276456362584	True	True	32119376	AC	GT	-0.1910999926190821	0.07139875329862426	0.008092918544917876	8.0	2.676517219002538	0.008092918544917876	2.676517219002538	12.0	0.3677075914731626	True	False	32091779.0	0.7319628132330558	0.8270326736045998	chr1:32091779	0.012947899999999998	30.0	SNP_chr1:32146425	0.035056800000000006	156.0	PEF1	-
chr20	ENSG00000078747.8	32911223	-0.14253267570701098	0.0807774143482733	False	False	32911234	T	A	-0.2528294709090743	0.07251800468569572	0.000616530345784796	19.0	3.4864372234850705	0.000616530345784796	3.4864372234850705	18.0	0.08499673988930105	True	True	33082881.0	0.7294685917114168	0.8251822368262632	chr20:33082881	0.0129451	34.0	SNP_chr20:33082881	0.0441579	193.0	ITCH	+
chr11	ENSG00000186635.10	72399039	-0.00731066413802817	0.0264738436605628	False	False	72399062	T	A	-0.1496283272151443	0.07154288296619117	0.03781019440319915	6.0	2.0914495056881304	0.03781019440319915	2.0914495056881304	18.0	1.0	True	False	72365412.0	0.9549814460435072	0.9751615653657038	chr11:72365412	0.0129434	19.0	SNP_chr11:72468174	0.12123699999999997	24.0	ARAP1	-
chr20	ENSG00000149488.11	2617261	0.122335283092658	0.0521463052061979	False	False	2617287	GTTT	AAAC	0.14202167404653807	0.07052485770146767	0.045392869064951935	0.0	2.013781788085515	0.045392869064951935	2.013781788085515	25.0	1.0	True	False	2497971.0	0.057815834518625486	0.23355112397919597	chr20:2497971	0.0129395	46.0	SNP_chr20:2633936	0.046122	53.0	TMC2	+
chr3	ENSG00000174007.7	196438199	-0.273216038077829	0.0461042030001493	False	False	196438214	T	A	-0.2513224041705887	0.07194369534043325	0.00059963476507625	16.0	3.4933207556457333	0.00059963476507625	3.4933207556457333	11.0	0.05749049016764072	True	True	196435138.0	0.6680088040986664	0.7788636045065382	chr3:196435138	0.0129389	30.0	SNP_chr3:196397313	0.05989410000000001	166.0	CEP19	-
chr4	ENSG00000178597.4	7474646	0.0108009012476732	0.0336076746062945	False	False	7474661	A	T	0.17137261522012806	0.07363777520515842	0.021071504279888444	18.0	2.327237817039904	0.021071504279888444	2.327237817039904	12.0	0.6470592325967582	True	False	7335386.0	0.060372966614901026	0.236349194078679	chr4:7335386	0.012933600000000002	46.0	SNP_chr4:7335386	0.0844995	93.0	PSAPL1	-
chr4	ENSG00000269302.1	187138437	-0.0945832273684332	0.0655275009830033	False	False	187138468	GTT	AAC	-0.21872126221240767	0.07005745099913308	0.0020707726171367642	3.0	3.1220271233550054	0.0020707726171367642	3.1220271233550054	28.0	0.26249062669627665	True	False	187112629.0	0.01376828028390706	0.16235264230323918	chr4:187112629	0.0129306	33.0	SNP_chr4:187112629	0.5594600000000001	143.0	AC110771.1	-
chr6	ENSG00000008018.8	170899274	-0.17767939112428602	0.0601341787187115	True	False	170899286	AC	GT	-0.18604105938230872	0.0703612919599722	0.008858041327448612	2.0	2.6440824805795993	0.008858041327448612	2.6440824805795993	10.0	0.34705801423334454	True	False	170814626.0	0.2123949776135356	0.39253348243376074	chr6:170814626	0.0129305	28.0	SNP_chr6:170814626	0.118525	96.0	PSMB1	-
chr21	ENSG00000142192.16	27492003	0.0370804765479667	0.0506120324597226	False	False	27492033	AC	GT	0.14364206386135764	0.07236889150155544	0.04862223403361629	10.0	1.9848592521037898	0.04862223403361629	1.9848592521037898	39.0	1.0	True	False	27467908.0	0.2240060795050968	0.40317602371918	chr21:27467908	0.0129299	31.0	SNP_chr21:27467908	0.0814422	51.0	APP	-
chr18	ENSG00000152229.14	43735116	-0.0452041714480177	0.039199125454249	False	False	43735127	A	T	-0.16047955517339127	0.073164210624636	0.0295448059548896	15.0	2.193416067819288	0.0295448059548896	2.193416067819288	16.0	0.9178963065964996	True	False	43741630.0	0.5124373619358	0.657591190296129	chr18:43741630	0.0129214	25.0	SNP_chr18:43741630	0.07377810000000001	24.0	PSTPIP2	-
chr12	ENSG00000111276.6	12845629	-0.0416835724270644	0.0434144820446672	False	False	12845648	T	A	-0.15254451598094748	0.07513879914312789	0.043870831974516133	24.0	2.030169735483443	0.043870831974516133	2.030169735483443	13.0	1.0	True	False	12817965.0	0.7437957170430527	0.8350772744514681	chr12:12817965	0.0129212	15.0	SNP_chr12:12923191	0.174231	25.0	CDKN1B	+
chr22	ENSG00000100373.5	45750242	-0.111187162596719	0.0705422052647382	True	False	45750285	ATGT	ACAT	-0.22123754732073952	0.0701978679265081	0.001882567951939832	4.0	3.151627732516871	0.001882567951939832	3.151627732516871	16.0	0.1711556477307065	True	False	45783844.0	0.01727462884241814	0.17278655328346398	chr22:45783844	0.012918700000000002	31.0	SNP_chr22:45639846	0.0342797	186.0	UPK3A	+
chr12	ENSG00000061987.10	62871902	0.0152373900344746	0.0276786908501154	False	False	62871926	GT	AC	0.1461398903626995	0.0713939748728832	0.04202545625784465	5.0	2.0469499089089975	0.04202545625784465	2.0469499089089975	21.0	1.0	True	False	63055269.0	0.6946041743959519	0.7987095746947607	chr12:63055269	0.0129163	48.0	SNP_chr12:63055269	0.07024630000000001	51.0	MON2	+
chr6	ENSG00000203778.3	112456307	0.247472482334927	0.031165729202438	False	False	112456327	GT	AC	0.223907939179538	0.07015398440087339	0.0016515196847686653	4.0	3.191663896095835	0.0016515196847686653	3.191663896095835	16.0	0.15726624390201413	True	False	112435912.0	0.534706712706442	0.6754235578071025	chr6:112435912	0.0129156	15.0	SNP_chr6:112435912	0.0370806	193.0	FAM229B	+
chr10	ENSG00000166321.9	74791387	0.39216155031996996	0.0337122623438633	False	False	74791408	ATGGGG	ATCCCC	0.28948462293518296	0.06889951581998494	4.048800247001938e-05	4.0	4.201548000591541	4.048800247001938e-05	4.201548000591541	18.0	0.010123103837983437	True	True	74819021.0	0.845869105607254	0.9030021028681819	chr10:74819021	0.0129131	27.0	SNP_chr10:74847634	0.0168827	373.0	NUDT13	+
chr2	ENSG00000115652.10	106666925	-0.0122262805427121	0.0375455619741496	False	False	106666960	GT	AC	-0.17256113636110593	0.07301296942662452	0.01916114883929016	15.0	2.3634312878415913	0.01916114883929016	2.3634312878415913	17.0	0.7461621155694637	True	False	106829876.0	0.07855009734079076	0.2574632682348053	chr2:106829876	0.0129082	30.0	SNP_chr2:106823690	0.115032	99.0	UXS1	-
chr10	ENSG00000148483.7	17748229	-0.0605477015324549	0.0309018372235781	True	False	17748245	GTT	AAC	-0.1407800556999794	0.0707172068630815	0.04789805416812483	1.0	1.9907468343956156	0.04789805416812483	1.9907468343956156	6.0	0.6959460253977755	True	False	17725939.0	0.4639691114528568	0.6163567160185829	chr10:17725939	0.012906	44.0	SNP_chr10:17734276	0.017268400000000003	46.0	TMEM236	+
chr10	ENSG00000134461.11	5896854	-0.143418681258438	0.0607354168484311	True	False	5896867	A	T	-0.16684338507405444	0.08023819196233373	0.03927582212174709	46.0	2.0793512539810948	0.03927582212174709	2.0793512539810948	17.0	1.0	True	False	5958552.0	0.01097528128973543	0.15380360098297421	chr10:5958552	0.012904399999999998	28.0	SNP_chr10:5958543	0.12976500000000002	30.0	ANKRD16	-
chr19	ENSG00000160953.10	1263160	0.018159588081055	0.0331361535265833	False	False	1263170	C	G	0.16851896667783894	0.07768391752911129	0.031527425746798066	36.0	2.1692902731725408	0.031527425746798066	2.1692902731725408	16.0	0.9498363530928856	True	False	1355484.0	0.05189404506699903	0.22857593426093192	chr19:1355484	0.0128988	33.0	SNP_chr19:1355484	0.119025	81.0	MUM1	+
chr4	ENSG00000198856.8	109620855	-0.0328483522614277	0.0471693779141166	False	False	109620882	GT	AC	-0.17918670857627686	0.07415785235002559	0.01670174580699801	21.0	2.416287728108877	0.01670174580699801	2.416287728108877	24.0	0.8377757946992873	True	False	109603672.0	0.09087570840033052	0.2709667215986907	chr4:109603672	0.0128949	47.0	SNP_chr4:109642764	0.0297706	71.0	OSTC	+
chr15	ENSG00000174442.7	66836596	-0.0309568071625375	0.0436976105720608	False	False	66836618	A	T	-0.17925303496894382	0.07458191321274672	0.017292517045306943	23.0	2.4034384108332025	0.017292517045306943	2.4034384108332025	12.0	0.5783826958140986	True	False	66762285.0	0.5257423110747348	0.6676264704849688	chr15:66762285	0.0128876	20.0	SNP_chr15:66904790	0.0920411	86.0	ZWILCH	+
chr17	ENSG00000173065.9	27104801	0.0592853166578626	0.060434052866062994	True	False	27104811	T	A	0.21323184801074188	0.07343593922227179	0.004158306504190694	20.0	2.9036443227796633	0.004158306504190694	2.9036443227796633	13.0	0.25106135288271886	True	False	27174523.0	0.4780842418714948	0.6290796917156715	chr17:27174523	0.0128808	3.0	SNP_chr17:27102165	0.0147827	125.0	FAM222B	-
chr3	ENSG00000119231.6	196634765	-0.136927581524137	0.0366188289873406	False	False	196634778	A	T	-0.20279606600023534	0.0748829010071366	0.0074530680235745175	26.0	2.7081758755701544	0.0074530680235745175	2.7081758755701544	20.0	0.4804644895899145	True	False	196704936.0	0.007550731053578305	0.1433430039296916	chr3:196704936	0.0128778	16.0	SNP_chr3:196691760	0.0574831	143.0	SENP5	+
chr9	ENSG00000125485.13	135589666	-0.133865126985892	0.0342774389945149	False	False	135589688	AT	AT	-0.1559814210814224	0.07382864791492841	0.036008773405589604	18.0	2.1127492577292943	0.036008773405589604	2.1127492577292943	14.0	0.9496066885827537	True	False	135508282.0	0.3437762035661148	0.5127041580854934	chr9:135508282	0.0128749	22.0	SNP_chr9:135579101	0.161649	92.0	DDX31	-
chr1	ENSG00000163462.13	155136017	-0.0224154912234765	0.0384907686753927	False	False	155136047	AC	GT	-0.18937558946764324	0.07199674746662539	0.009244812570112063	11.0	2.6303353433490817	0.009244812570112063	2.6303353433490817	17.0	0.4941887267129525	True	False	155135335.0	0.5959742459727025	0.7246366147396442	chr1:155135335	0.012871700000000002	48.0	SNP_chr1:155241825	0.0857811	59.0	TRIM46	+
chr1	ENSG00000117593.8	173788997	0.33297098255756397	0.0396410334288747	True	True	173789018	T	A	0.3577080306212965	0.07314348302740703	2.3942629259350615e-06	34.0	4.890497633087318	2.3942629259350615e-06	4.890497633087318	9.0	0.0005114880109549804	True	True	173731721.0	0.3030835719783374	0.4764463860948472	chr1:173731721	0.0128704	52.0	SNP_chr1:173731721	0.11738	244.0	DARS2	+
chr10	ENSG00000138162.13	123823319	0.0322802212892813	0.0487070316338357	False	False	123823372	AC	GT	0.1861224114188887	0.08049171235706154	0.0221295883049358	48.0	2.31231770288659	0.0221295883049358	2.31231770288659	26.0	1.0	True	False	123915655.0	0.02261209009192194	0.1851663584534013	chr10:123915655	0.0128632	30.0	SNP_chr10:123915655	0.07866770000000001	130.0	TACC2	+
chr4	ENSG00000197410.8	155475492	0.0313428346522247	0.0447553845027979	False	False	155475534	GT	AC	0.21686221677155476	0.07717556198924494	0.0055730605722597824	37.0	2.8099855858746623	0.0055730605722597824	2.8099855858746623	34.0	0.5500797740686094	True	False	155379708.0	0.0336922779987815	0.2043557908292462	chr4:155379708	0.0128621	36.0	SNP_chr4:155391684	0.0972493	63.0	DCHS2	-
chr16	ENSG00000103168.12	84111540	0.223335585327652	0.0338317592423875	True	True	84111550	A	T	0.20438491241056625	0.07316571867144524	0.005782573937550771	18.0	2.7934518531604695	0.005782573937550771	2.7934518531604695	20.0	0.41002739985399056	True	False	84218565.0	0.004939050125202521	0.13404129873238885	chr16:84218565	0.012861700000000002	16.0	SNP_chr16:84218565	0.999877	139.0	TAF1C	-
chr5	ENSG00000168724.10	34955650	0.0362033317071003	0.0515790890266421	False	False	34955661	T	A	0.2064762893623892	0.07439029793829037	0.006116778165921568	24.0	2.775580890046566	0.006116778165921568	2.775580890046566	8.0	0.2361481862030458	True	False	34872544.0	0.11781403166994092	0.29879948966636055	chr5:34872544	0.012856799999999998	46.0	SNP_chr5:35037681	0.07336960000000001	147.0	DNAJC21	+
chr3	ENSG00000157036.8	38572112	0.16749745346373598	0.0586633385543191	False	False	38572132	GTTT	AAAC	0.23056989578525816	0.07022425103276196	0.0012189631050342966	5.0	3.2833372003880767	0.0012189631050342966	3.2833372003880767	9.0	0.08410845424736647	True	True	38634659.0	0.05855786082574351	0.23438226826573438	chr3:38634659	0.0128566	32.0	SNP_chr3:38634659	0.215737	188.0	EXOG	+
chr2	ENSG00000172292.10	169639641	-0.0220291372756504	0.0367352691901479	False	False	169639681	GT	AC	-0.1656988756077245	0.07631262060502697	0.03131835587603191	30.0	2.1713168057133836	0.03131835587603191	2.1713168057133836	37.0	1.0	True	False	169506219.0	0.111255392779499	0.2917619541502175	chr2:169506219	0.0128523	38.0	SNP_chr2:169506219	0.0592279	57.0	CERS6	+
chr17	ENSG00000011260.9	49312500	0.3084091996518111	0.0622027963194901	True	True	49312514	T	A	0.3553859163788821	0.06728259367476733	3.428944814857857e-07	4.0	5.281988950912884	3.428944814857857e-07	5.281988950912884	18.0	0.00017162888214389613	True	True	49382927.0	0.9898133794954612	0.9964766905756729	chr17:49382927	0.0128516	25.0	SNP_chr17:49382927	0.0459116	351.0	UTP18	+
chr14	ENSG00000197045.8	55021638	-0.0113641738438767	0.0435372107163323	False	False	55021663	ATTT	AAAT	-0.18213129465119196	0.07268572185271066	0.01309217796419383	14.0	2.5057368903931407	0.01309217796419383	2.5057368903931407	9.0	0.41460221851350165	True	False	55007435.0	0.2317353565249616	0.41036444007490436	chr14:55007435	0.0128451	17.0	SNP_chr14:55007435	0.100401	34.0	GMFB	-
chr1	ENSG00000116663.6	11725100	-0.18408440665197198	0.0564737174116381	True	True	11725121	ATTT	AAAT	-0.23338669003135726	0.07091839230112003	0.0011925507082069338	9.0	3.2909190755537097	0.0011925507082069338	3.2909190755537097	18.0	0.1363867564576521	True	False	11741796.0	0.06833407022834942	0.24571254783531754	chr1:11741796	0.0128393	27.0	SNP_chr1:11740329	0.152066	53.0	FBXO6	+
chr15	ENSG00000140545.10	89439937	0.11528743493854199	0.0428289211354699	False	False	89439966	GT	AC	0.2477585793409401	0.06973731936148088	0.00047919772724075134	4.0	3.5527402201494502	0.00047919772724075134	3.5527402201494502	13.0	0.05518998898885459	True	True	89438095.0	0.7827099504129587	0.8618901513472805	chr15:89438095	0.0128368	30.0	SNP_chr15:89438095	0.185085	240.0	MFGE8	-
chr9	ENSG00000137076.14	35794832	0.019064300307414	0.0498727488503699	False	False	35794853	GT	AC	0.18891286320336328	0.07014241817277203	0.007688476138531917	1.0	2.6932755973431166	0.007688476138531917	2.6932755973431166	7.0	0.2504051147789393	True	False	35683473.0	0.13012749077364874	0.3108982129999683	chr9:35683473	0.0128342	43.0	SNP_chr9:35683473	0.129377	83.0	TLN1	-
chr9	ENSG00000165802.15	140275551	0.00927545767275527	0.0254224973351802	False	False	140275575	AC	GT	0.16002701714903142	0.07638506899364537	0.037679474272515265	30.0	2.09500389614552	0.037679474272515265	2.09500389614552	4.0	0.483581976255907	True	False	140282682.0	0.05233361128298632	0.22905241849154856	chr9:140282682	0.012822899999999998	30.0	SNP_chr9:140440841	0.297114	46.0	NSMF	-
chr9	ENSG00000095321.12	131872848	0.416696905816079	0.0576181694949657	True	True	131872862	CCG	CGG	0.44572427196498776	0.064104476957993	5.253192840349929e-11	2.0	6.953091158626351	5.253192840349929e-11	6.953091158626351	18.0	6.724909916553771e-08	True	True	131841887.0	0.12324840105056388	0.30441821858587437	chr9:131841887	0.0128203	35.0	SNP_chr9:131841887	0.194939	198.0	CRAT	-
chr2	ENSG00000198586.9	171888596	-0.0812270481796123	0.053796214164971996	True	False	171888629	AAC	GTT	-0.18668964451525685	0.07053356942351997	0.008792656914021658	3.0	2.6468197489662804	0.008792656914021658	2.6468197489662804	25.0	0.5966280080640883	True	False	171868565.0	0.30078074640235275	0.4740833543754875	chr2:171868565	0.0128193	16.0	SNP_chr2:171868565	0.0216281	148.0	TLK1	-
chr17	ENSG00000167291.11	78035656	-0.00848040490760052	0.027671435016602002	False	False	78035676	AACCCT	AGGGTT	-0.14338648474414933	0.07105393319614937	0.044969156022780385	3.0	2.0179950397442585	0.044969156022780385	2.0179950397442585	16.0	1.0	True	False	77939890.0	0.02145463947883689	0.1820443443582582	chr17:77939890	0.012818799999999998	39.0	SNP_chr17:77939890	0.179597	39.0	TBC1D16	-
chr11	ENSG00000086848.10	111610072	-0.0878912299934863	0.0653572454997764	False	False	111610082	A	T	-0.19696961187087625	0.07287327121418019	0.0075281481261294785	16.0	2.702906135391772	0.0075281481261294785	2.702906135391772	17.0	0.4362916877666128	True	False	111755068.0	0.4093315643146598	0.5704589154606708	chr11:111755068	0.012807299999999995	44.0	SNP_chr11:111776891	0.0609898	50.0	ALG9	-
chr6	ENSG00000168566.11	7605242	-0.12598637330297602	0.0396360129327228	False	False	7605259	CT	AG	-0.16954144556857242	0.07245709627957543	0.020356134280008174	12.0	2.339887385417674	0.020356134280008174	2.339887385417674	22.0	0.8897318289848166	True	False	7590802.0	0.12314567638074725	0.30429847573029845	chr6:7590802	0.0128031	16.0	SNP_chr6:7590855	0.134209	72.0	SNRNP48	+
chr20	ENSG00000101407.8	36634183	0.0845727274378376	0.0326205704692861	False	False	36634222	A	T	0.15229065368750752	0.07602582700368513	0.04676016803234001	28.0	2.003143664325094	0.04676016803234001	2.003143664325094	18.0	1.0	True	False	36628853.0	0.2739801931174925	0.44968107718336314	chr20:36628853	0.0128006	42.0	SNP_chr20:36628853	0.0528507	48.0	TTI1	-
chr9	ENSG00000169155.5	129661549	-0.0626039190066986	0.03472830553713	True	False	129661564	A	T	-0.1652457324940263	0.0708087975740227	0.020636050163157758	3.0	2.3336892894033445	0.020636050163157758	2.3336892894033445	20.0	0.8508580341117117	True	False	129687532.0	0.7023619300536559	0.805038470981707	chr9:129687532	0.012792	37.0	SNP_chr9:129677457	0.0533645	55.0	ZBTB43	+
chr10	ENSG00000095637.16	97076210	-0.0180298139037718	0.0399554352391862	False	False	97076220	A	T	-0.16045362736799135	0.07684122289597035	0.03832290894194002	32.0	2.08811912826033	0.03832290894194002	2.08811912826033	39.0	1.0	True	False	97161500.0	0.07826443207373703	0.2569863301417345	chr10:97161500	0.0127786	37.0	SNP_chr10:97321034	0.0823709	93.0	SORBS1	-
chr20	ENSG00000088305.14	31366749	-0.0979360134112809	0.0377833049972267	True	False	31366786	ATGG	ATCC	-0.2030399303559418	0.07066554097033781	0.004520141458818108	5.0	2.873252331587878	0.004520141458818108	2.873252331587878	19.0	0.3412532233637635	True	False	31379665.0	0.9238001903287804	0.9547690200414448	chr20:31379665	0.0127731	20.0	SNP_chr20:31401115	0.0341421	225.0	DNMT3B	+
chr3	ENSG00000127252.4	192985184	-0.174582673299133	0.0361621592991811	True	True	192985194	T	A	-0.1870080728735278	0.07126776715429338	0.009396168575966172	7.0	2.6240203719117345	0.009396168575966172	2.6240203719117345	14.0	0.44345892854093555	True	False	192958146.0	0.4498710821487661	0.6044946592854976	chr3:192958146	0.0127669	37.0	SNP_chr3:192974728	0.0692112	65.0	HRASLS	+
chr5	ENSG00000152669.8	54547263	-0.12127510919027601	0.0410485284339582	False	False	54547274	T	A	-0.2593072981485252	0.0736411682261669	0.0005500158418704043	25.0	3.521227384010804	0.0005500158418704043	3.521227384010804	13.0	0.06118249891542756	True	True	54546207.0	0.7453169555192061	0.8360781848477358	chr5:54546207	0.0127611	46.0	SNP_chr5:54485515	0.0380233	126.0	CCNO	-
chr8	ENSG00000164961.11	126067647	0.0824700039058832	0.0329742014607367	True	False	126067659	AG	CT	0.15780737672949469	0.07071418933699578	0.026778422066304423	2.0	2.2316225104051934	0.026778422066304423	2.2316225104051934	14.0	0.8052608807919089	True	False	126067646.0	0.414853318516052	0.5755525069683145	chr8:126067646	0.0127608	15.0	SNP_chr8:126146993	0.0236183	98.0	KIAA0196	-
chr18	ENSG00000153391.11	33116764	0.0381810810277075	0.0388976502662128	False	False	33116778	T	A	0.1529578022572466	0.0730522647969229	0.03765437347236363	14.0	2.0938132812507884	0.03765437347236363	2.0938132812507884	11.0	0.8521956277548149	True	False	32998593.0	0.04249996830030353	0.2143772942896528	chr18:32998593	0.0127583	34.0	SNP_chr18:33160080	0.0921066	40.0	INO80C	-
chr3	ENSG00000181458.6	100309941	-0.13957772939684698	0.0609548400347184	True	False	100309958	AC	GT	-0.15908056582797972	0.07124975780572332	0.026722698770328318	5.0	2.232717285323897	0.026722698770328318	2.232717285323897	10.0	0.6687672305421342	True	False	100286456.0	0.8347061646751905	0.896231732001633	chr3:100286456	0.0127482	36.0	SNP_chr3:100135440	0.0375526	86.0	TMEM45A	+
chr16	ENSG00000131634.9	1636607	-0.12167235305424699	0.0563846056986478	True	False	1636651	AC	GT	-0.14523531296083092	0.07177841281806002	0.044434563708863006	7.0	2.0233842914437994	0.044434563708863006	2.0233842914437994	6.0	0.668066643170385	True	False	1557268.0	0.6634947510143486	0.7756538439925819	chr16:1557268	0.0127458	18.0	SNP_chr16:1557268	0.12951500000000002	48.0	TMEM204	+
chr9	ENSG00000159899.10	35700528	0.18527690296198898	0.066583645786088	True	False	35700544	GTTT	AAAC	0.2642233703143108	0.06889010809073975	0.00016891049585877492	1.0	3.835432656982982	0.00016891049585877492	3.835432656982982	12.0	0.02312013909169378	True	True	35739115.0	0.043362067257692684	0.2159357093073018	chr9:35739115	0.0127439	19.0	SNP_chr9:35768233	0.16630899999999998	100.0	NPR2	+
chr6	ENSG00000118507.11	131484140	-0.0795520399380731	0.0546797972790611	False	False	131484161	CT	AG	-0.22030695096443048	0.07003183544692915	0.0019171131213060527	3.0	3.1458114664348815	0.0019171131213060527	3.1458114664348815	30.0	0.2612253362754573	True	False	131456982.0	0.10408349930580246	0.2840636057216393	chr6:131456982	0.0127424	11.0	SNP_chr6:131456982	0.876999	58.0	AKAP7	+
chr11	ENSG00000060749.10	32920029	-0.06618266828232999	0.0396699273510832	False	False	32920076	AC	GT	-0.1710581201913388	0.07624178053339148	0.0261708421124507	30.0	2.2436270374931864	0.0261708421124507	2.2436270374931864	16.0	0.8562777124030332	True	False	32922053.0	0.2622873730242585	0.43804548810064403	chr11:32922053	0.0127375	24.0	SNP_chr11:32922053	0.0280296	88.0	QSER1	+
chr2	ENSG00000213337.4	97546338	-0.0216365749293459	0.0331871446414134	False	False	97546349	T	A	-0.14781861649594846	0.07541164769609321	0.051593022893386326	25.0	1.960156302268494	0.051593022893386326	1.960156302268494	10.0	0.9628117342274395	True	False	97572798.0	0.4827302954175635	0.6328163537598215	chr2:97572798	0.012737299999999998	27.0	SNP_chr2:97592995	0.0378568	28.0	ANKRD39	-
chr20	ENSG00000149451.13	3700310	0.0125107763423389	0.0289908931949525	False	False	3700320	A	T	0.1661344910227029	0.07116586153767203	0.020605053492978847	5.0	2.3344689073251605	0.020605053492978847	2.3344689073251605	24.0	0.9407059008223125	True	False	3660947.0	0.15103048689674345	0.33311417305956503	chr20:3660947	0.0127281	11.0	SNP_chr20:3660947	0.401685	20.0	ADAM33	-
chr9	ENSG00000148019.8	80934896	-0.00874409736284061	0.030775475858517996	False	False	80934919	ATTC	AATG	-0.16030876308273145	0.07032560604342529	0.023707570200273642	0.0	2.279521956536607	0.023707570200273642	2.279521956536607	14.0	0.7537235186303007	True	False	80842327.0	0.17038823895799154	0.3515077651177984	chr9:80842327	0.0127274	40.0	SNP_chr9:80842327	0.06954919999999999	59.0	CEP78	+
chr16	ENSG00000196557.6	1325417	-0.0554829951052685	0.0425632100434945	True	False	1325439	AC	GT	-0.1640346243967777	0.07750319157104166	0.035831114148708786	35.0	2.116488638360381	0.035831114148708786	2.116488638360381	6.0	0.5901990819625598	True	False	1313382.0	0.3096836419008146	0.4815669665995216	chr16:1313382	0.0127261	39.0	SNP_chr16:1269145	0.101518	51.0	CACNA1H	+
chr1	ENSG00000137992.10	100685826	-0.0890742011116458	0.0444821628217706	False	False	100685837	A	T	-0.2319914994472461	0.07438559032407366	0.0021315530912188073	26.0	3.1187693535338643	0.0021315530912188073	3.1187693535338643	10.0	0.13599114864315773	True	False	100703876.0	0.8939198350183408	0.9348058476768526	chr1:100703876	0.0127226	35.0	SNP_chr1:100703876	0.0955437	212.0	DBT	-
chr11	ENSG00000183134.4	60646553	0.0682663577881735	0.0534933806105997	False	False	60646565	A	T	0.18910993063600026	0.07531258133058225	0.012972292414757804	27.0	2.5110005167119165	0.012972292414757804	2.5110005167119165	11.0	0.4680318418952668	True	False	60712672.0	0.6649134972824857	0.7764879970158725	chr11:60712672	0.0127214	31.0	SNP_chr11:60712672	0.0727248	92.0	PTGDR2	-
chr3	ENSG00000187098.10	70014961	0.0164332169824824	0.0571708940790312	False	False	70014975	A	T	0.19211052652422572	0.07335128403283647	0.009573780418834006	18.0	2.619047901577639	0.009573780418834006	2.619047901577639	19.0	0.5375892207723936	True	False	69961473.0	0.1950384203461782	0.3751581294779557	chr3:69961473	0.0127193	11.0	SNP_chr3:69961473	0.0495424	158.0	MITF	+
chr16	ENSG00000127561.10	2058581	-0.0348736320082408	0.0568514858452214	False	False	2058608	AAAG	CTTT	-0.14002097408144673	0.07072489555388968	0.04912578458857167	1.0	1.979797537838088	0.04912578458857167	1.979797537838088	9.0	0.8834641613401888	True	False	2034661.0	0.5230256481440514	0.6652178519917947	chr16:2034661	0.0127144	25.0	SNP_chr16:2034661	0.054924699999999986	24.0	SYNGR3	+
chr16	ENSG00000174109.3	1441241	-0.008875051408692259	0.0329780538517391	False	False	1441285	AC	GT	-0.15154520415812914	0.07515048683194953	0.04528845226668421	24.0	2.0165565194143373	0.04528845226668421	2.0165565194143373	11.0	0.9438133466915187	True	False	1429763.0	0.6823414934603129	0.7894984230099721	chr16:1429763	0.0127027	19.0	SNP_chr16:1406874	0.0519634	69.0	C16orf91	-
chr10	ENSG00000120057.4	99436521	0.0770844763983519	0.0639091288007348	False	False	99436543	AAAT	ATTT	0.2129310012024012	0.07069810415073066	0.0029482077252621385	6.0	3.0118346702540335	0.0029482077252621385	3.0118346702540335	13.0	0.20112019632792502	True	False	99526726.0	0.09258470287493342	0.27234474543518733	chr10:99526726	0.0127005	30.0	SNP_chr10:99507238	0.104931	126.0	SFRP5	-
chr1	ENSG00000186564.5	47829312	0.0101761538085598	0.0328875703435438	False	False	47829339	AAAC	GTTT	0.1526100284790713	0.07077266527256576	0.0322813656470584	2.0	2.1563414051360996	0.0322813656470584	2.1563414051360996	16.0	0.963352915683054	True	False	47857261.0	0.6607099316294536	0.7739830987208774	chr1:47857261	0.0126995	18.0	SNP_chr1:47857261	0.0427027	53.0	FOXD2	+
chr1	ENSG00000077549.13	19717566	0.021653748818828998	0.0558091976575208	False	False	19717576	T	A	0.1531840588991623	0.07470072266237468	0.0417933859983622	22.0	2.050636907376509	0.0417933859983622	2.050636907376509	30.0	1.0	True	False	19647698.0	0.17255725950746506	0.35343743759069546	chr1:19647698	0.0126982	7.0	SNP_chr1:19669618	0.017128599999999997	97.0	CAPZB	-
chr21	ENSG00000160216.14	45308280	-0.0153342188293964	0.0328922346672545	False	False	45308293	AT	AT	-0.15151453446930233	0.07060393069666256	0.03310423310960163	1.0	2.1459787433118707	0.03310423310960163	2.1459787433118707	23.0	1.0	True	False	45272377.0	0.25570411443815594	0.4322790312259099	chr21:45272377	0.0126949	27.0	SNP_chr21:45272377	0.07415830000000001	50.0	AGPAT3	+
chr8	ENSG00000164743.4	13339852	-0.0142900287828745	0.0267525735413036	False	False	13339863	AG	CT	-0.14243914485511885	0.07106375422826446	0.04641944486340036	3.0	2.0043853072775883	0.04641944486340036	2.0043853072775883	22.0	1.0	True	False	13492778.0	0.051310757100936286	0.22807246848642815	chr8:13492778	0.0126946	18.0	SNP_chr8:13492778	0.419607	43.0	C8orf48	+
chr12	ENSG00000139263.7	59205543	0.025624566977471997	0.0423190845784853	False	False	59205553	A	T	0.15283721502996633	0.07557347169468671	0.04469685771359448	26.0	2.0223659387704394	0.04469685771359448	2.0223659387704394	11.0	0.9377005259556277	True	False	59208660.0	0.7845544820609365	0.8631723175340329	chr12:59208660	0.012692299999999998	32.0	SNP_chr12:59208660	0.0374501	35.0	LRIG3	-
chr22	ENSG00000100239.11	50754035	0.17597054300293102	0.0359932526986107	True	True	50754063	AC	GT	0.2393077349268079	0.07007183100234989	0.0007777484736245407	5.0	3.415177418708848	0.0007777484736245407	3.415177418708848	17.0	0.09664385007038444	True	True	50832929.0	0.36064670177979696	0.5281600626115237	chr22:50832929	0.012688799999999998	34.0	SNP_chr22:50830044	0.07859630000000001	242.0	PPP6R2	+
chr3	ENSG00000163964.9	196443137	0.298410044918	0.0607852379733852	True	True	196443152	T	A	0.2786048289397166	0.06949252659700121	8.733530338133106e-05	6.0	4.009133680739407	8.733530338133106e-05	4.009133680739407	11.0	0.012752789477143943	True	True	196459300.0	0.4992457493208417	0.6464077053689907	chr3:196459300	0.0126842	47.0	SNP_chr3:196461390	0.117283	118.0	PIGX	+
chr2	ENSG00000247626.3	198521742	-0.0806000174594529	0.0500044976777561	True	False	198521760	A	T	-0.14705045407151573	0.07194854731050411	0.04235794921030398	8.0	2.043827979415606	0.04235794921030398	2.043827979415606	8.0	0.7612346202767061	True	False	198492837.0	0.19142969212539745	0.3720701934324804	chr2:198492837	0.0126832	16.0	SNP_chr2:198554632	0.0470143	55.0	MARS2	+
chr1	ENSG00000158055.11	24616956	-0.00998739172564054	0.0338682305183636	False	False	24616971	A	T	-0.14506402157998624	0.07196988015069204	0.04525589825349122	8.0	2.0156212748478692	0.04525589825349122	2.0156212748478692	10.0	0.8946256920022159	True	False	24626946.0	0.20616219675521996	0.38628786471152493	chr1:24626946	0.0126829	40.0	SNP_chr1:24673247	0.0225886	40.0	GRHL3	+
chr2	ENSG00000153237.13	159374266	0.0421795563067017	0.045166271529897	False	False	159374276	A	T	0.1673198433330932	0.07606404217542881	0.029191821387279607	29.0	2.1997232667072617	0.029191821387279607	2.1997232667072617	28.0	1.0	True	False	159058096.0	0.13154266659617514	0.31277652407527995	chr2:159058096	0.0126805	20.0	SNP_chr2:159058096	0.0568802	113.0	CCDC148	-
chr22	ENSG00000100023.13	22031976	-0.18236568598962502	0.0453584219058099	False	False	22032004	AGCGGG	CCCGCT	-0.15804438895463746	0.07071147482841829	0.0265479218345264	2.0	2.2350600003483576	0.0265479218345264	2.2350600003483576	15.0	0.8346208783169071	True	False	22055280.0	0.5189938462540251	0.6627694590345288	chr22:22055280	0.0126758	31.0	SNP_chr22:22055394	0.0509629	44.0	PPIL2	+
chr9	ENSG00000136883.8	116919352	-0.0369663041504235	0.0528003536116273	True	False	116919384	AC	GT	-0.20972123691536948	0.07778650605321205	0.007775767778294259	39.0	2.6961133435136393	0.007775767778294259	2.6961133435136393	13.0	0.3775292790556367	True	False	116876595.0	0.08490915881139426	0.26415715610299445	chr9:116876595	0.0126747	32.0	SNP_chr9:116876595	0.373557	71.0	KIF12	-
chr16	ENSG00000102984.10	71859855	0.0205801101931172	0.0409546665932663	False	False	71859867	T	A	0.15851089013512445	0.07359326273921526	0.032579616871774415	17.0	2.153877736020794	0.032579616871774415	2.153877736020794	9.0	0.703218499555377	True	False	71806065.0	0.7637356964340578	0.848625802676494	chr16:71806065	0.0126746	27.0	SNP_chr16:72001521	0.0437492	52.0	ZNF821	-
chr14	ENSG00000054690.9	67978064	0.00788352544457393	0.0269336686872211	False	False	67978087	A	T	0.15174593611000525	0.07060139512966876	0.03283383066967646	1.0	2.1493333925102167	0.03283383066967646	2.1493333925102167	19.0	1.0	True	False	68020460.0	0.07251628115752047	0.25055726941939943	chr14:68020460	0.0126732	40.0	SNP_chr14:68020460	0.0813429	46.0	PLEKHH1	+
chr1	ENSG00000197921.5	2513653	-0.0117491191921918	0.0286054779632077	False	False	2513671	AAAC	GTTT	-0.1496384165570455	0.07080519842896889	0.03583975288748648	2.0	2.1133817837847224	0.03583975288748648	2.1133817837847224	6.0	0.5901990819625598	True	False	2477358.0	0.18661321990598734	0.3672935118553109	chr1:2477358	0.012673	31.0	SNP_chr1:2477358	0.06872460000000001	30.0	HES5	-
chr13	ENSG00000188243.8	76221203	0.0298231734338864	0.0346903538699483	False	False	76221222	GT	AC	0.18386352388641006	0.0709384344499419	0.010279320793835934	5.0	2.5918745643612193	0.010279320793835934	2.5918745643612193	17.0	0.522870276965815	True	False	76128885.0	0.04380323617550799	0.2166851749294513	chr13:76128885	0.0126701	44.0	SNP_chr13:76128885	0.0628794	73.0	COMMD6	-
chr1	ENSG00000187730.6	1975666	-0.00532116207489097	0.0333461674227625	False	False	1975723	AC	GT	-0.16075071924689385	0.07123023140455093	0.025148701033353385	5.0	2.256776597199478	0.025148701033353385	2.256776597199478	9.0	0.6059113837692428	True	False	1966616.0	0.16104598371436196	0.34345162664425655	chr1:1966616	0.0126691	32.0	SNP_chr1:1966616	0.12319	34.0	GABRD	+
chr11	ENSG00000167792.7	67342837	0.0540600261703933	0.0458221580265241	False	False	67342860	T	A	0.1570123506244263	0.07907101326928857	0.04881761926518826	41.0	1.985713147366614	0.04881761926518826	1.985713147366614	12.0	1.0	True	False	67470547.0	0.11228631372592407	0.2927763068479566	chr11:67470547	0.012664	20.0	SNP_chr11:67277153	0.367485	28.0	NDUFV1	+
chr2	ENSG00000233438.1	27693111	-0.020478296316834	0.0404871842334501	True	False	27693206	AGAG	CTCT	-0.19862285195928306	0.0800228701759509	0.014164503219319531	47.0	2.482076080532472	0.014164503219319531	2.482076080532472	14.0	0.5640517306563626	True	False	27673798.0	0.4595028936225122	0.6129616147400705	chr2:27673798	0.0126595	13.0	SNP_chr2:27691607	0.0333952	126.0	AC109829.1	+
chr6	ENSG00000112214.6	97081460	-0.0385973385173387	0.0492907423471993	False	False	97081493	T	A	-0.17865320872076848	0.07100773985885904	0.012689931832975045	5.0	2.515968105390689	0.012689931832975045	2.515968105390689	11.0	0.46144627730633	True	False	96936061.0	0.015794172537998297	0.16756171347091794	chr6:96936061	0.0126564	3.0	SNP_chr6:96936061	0.033107300000000006	178.0	FHL5	+
chr19	ENSG00000160961.7	14800906	0.24005920657748497	0.0546906207384799	False	False	14800932	CGCGG	CCGCG	0.3094134012530435	0.06844926819703745	1.0753576922748192e-05	4.0	4.520331763991528	1.0753576922748192e-05	4.520331763991528	20.0	0.0036478933920442652	True	True	14768902.0	0.19461373256477565	0.37489518092363644	chr19:14768902	0.0126564	26.0	SNP_chr19:14762539	0.2136	188.0	ZNF333	+
chr2	ENSG00000168702.12	141132735	0.0561961541582236	0.0539912887129191	False	False	141132777	GT	AC	0.19047243729353555	0.07642466088708427	0.013679395457430236	32.0	2.4922902513751986	0.013679395457430236	2.4922902513751986	173.0	1.0	True	False	142375798.0	0.013639023036997908	0.16235264230323918	chr2:142375798	0.0126546	51.0	SNP_chr2:142375798	0.0590791	196.0	LRP1B	-
chr5	ENSG00000113282.9	157330965	0.0568054543357861	0.0437199388569126	True	False	157330975	T	A	0.1461871806095399	0.07158012053378059	0.04249745047079444	6.0	2.042287432871117	0.04249745047079444	2.042287432871117	27.0	1.0	True	False	157324588.0	0.8113275741222516	0.8804374906789517	chr5:157324588	0.0126534	38.0	SNP_chr5:157324588	0.0392845	41.0	CLINT1	-
chr13	ENSG00000132975.6	27249788	-0.0392679935641941	0.0461709182521766	False	False	27249810	GT	AC	-0.19255546942456364	0.07933227842413992	0.01637720581409428	44.0	2.4272020575923756	0.01637720581409428	2.4272020575923756	15.0	0.6370352412765772	True	False	27285356.0	0.017268695973817298	0.17278655328346398	chr13:27285356	0.0126432	40.0	SNP_chr13:27273176	0.0582681	84.0	GPR12	-
chr20	ENSG00000101367.8	31317650	-0.0484248842769589	0.037812614862702994	False	False	31317670	A	T	-0.17348142470007075	0.07034551010736552	0.014517129930045931	1.0	2.4661335803136977	0.014517129930045931	2.4661335803136977	19.0	0.6816302520057208	True	False	31439355.0	0.03928004281985782	0.20955361668977915	chr20:31439355	0.0126365	35.0	SNP_chr20:31439355	0.07431	108.0	MAPRE1	+
chr11	ENSG00000149054.10	6999988	-0.18658712622470397	0.0380377969119441	True	True	6999998	A	T	-0.2622103455077068	0.07114153585225025	0.0002998472101393012	13.0	3.685756040638149	0.0002998472101393012	3.685756040638149	12.0	0.0367072254283164	True	True	6958594.0	0.0363637005789779	0.20686895341846936	chr11:6958594	0.0126329	39.0	SNP_chr11:6989377	0.116185	92.0	ZNF215	+
chr1	ENSG00000127483.13	21100837	0.0496036444468314	0.065102024901345	False	False	21100876	AC	GT	0.21733000141063769	0.07044381887092024	0.002334849695065087	5.0	3.0851536003303366	0.002334849695065087	3.0851536003303366	21.0	0.23639751397148684	True	False	21120592.0	0.11286225302652	0.29340318694136497	chr1:21120592	0.012631	55.0	SNP_chr1:20969441	0.123898	121.0	HP1BP3	-
chr5	ENSG00000132837.10	78419340	-0.0990388400056549	0.0487694744690492	False	False	78419389	GGTT	AACC	-0.23675481918605654	0.06993509780233871	0.0008611587431595697	4.0	3.385350512488154	0.0008611587431595697	3.385350512488154	26.0	0.14052331637361634	True	False	78374865.0	0.018577313631322392	0.17510300287009672	chr5:78374865	0.0126307	42.0	SNP_chr5:78330227	0.0387319	278.0	DMGDH	-
chr8	ENSG00000133878.4	33478297	-0.00616366031394709	0.0359619718866928	False	False	33478327	AC	GT	-0.17399470754548044	0.07713130553103105	0.025411558272835283	34.0	2.2558247438905314	0.025411558272835283	2.2558247438905314	16.0	0.8435629752508064	True	False	33466398.0	0.44149490645107536	0.5976678653678166	chr8:33466398	0.0126265	25.0	SNP_chr8:33473488	0.0443654	64.0	DUSP26	-
chr3	ENSG00000145014.13	194385650	-0.0999011728859187	0.0490980839428072	True	False	194385680	AAAT	ATTT	-0.2883737118807496	0.06928356643148931	4.7637168618493454e-05	6.0	4.16222383941373	4.7637168618493454e-05	4.16222383941373	20.0	0.012716074194016396	True	True	194383375.0	0.4914762841602527	0.6403254975597038	chr3:194383375	0.0126228	27.0	SNP_chr3:194393034	0.0675931	324.0	TMEM44	-
chr12	ENSG00000187950.4	29724505	0.0250355356627486	0.0444923245599851	False	False	29724541	AC	GT	0.1873800669227812	0.07164067809621275	0.009631575235407416	9.0	2.615554066519744	0.009631575235407416	2.615554066519744	14.0	0.45082699491174116	True	False	29748233.0	0.21168693254115825	0.3921008048041233	chr12:29748233	0.012615	26.0	SNP_chr12:29748233	0.11464	122.0	OVCH1	-
chr2	ENSG00000143951.11	63522914	-0.373683996997082	0.0596342506373064	True	True	63522930	AAC	GTT	-0.4308191189421642	0.06745140550626345	1.4137942461279122e-09	18.0	6.387103659421283	1.4137942461279122e-09	6.387103659421283	63.0	3.752677006053134e-06	True	True	63494848.0	0.3847063577325798	0.5488239039208312	chr2:63494848	0.0126132	9.0	SNP_chr2:63494848	0.0318892	917.0	WDPCP	-
chr6	ENSG00000124721.13	38774565	-0.0216939754987835	0.0341787985778033	False	False	38774581	AAT	ATT	-0.17240302386377362	0.07577126890513862	0.024143541923661343	28.0	2.27530865399143	0.024143541923661343	2.27530865399143	39.0	1.0	True	False	38685999.0	0.03167735661228382	0.19984579477179001	chr6:38685999	0.0126121	33.0	SNP_chr6:38797176	0.0197942	135.0	DNAH8	+
chr17	ENSG00000068120.10	40795105	-0.12038834225872301	0.0387161101378081	True	True	40795131	T	A	-0.17552311258791878	0.07832065043446408	0.026414175907913784	39.0	2.2410834385854628	0.026414175907913784	2.2410834385854628	11.0	0.7004343561470561	True	False	40696679.0	0.33691229370337594	0.5069305034102041	chr17:40696679	0.0126112	34.0	SNP_chr17:40696679	0.07556189999999999	33.0	COASY	+
chr1	ENSG00000162494.5	13855156	0.00737497029214296	0.0424413621232346	False	False	13855193	GTT	AAC	0.14110389169451878	0.07089499970608963	0.047952321789156	2.0	1.9903221987375008	0.047952321789156	1.9903221987375008	16.0	1.0	True	False	13852683.0	0.14195666704382487	0.3236116566815381	chr1:13852683	0.0126099	28.0	SNP_chr1:13824464	0.093702	46.0	LRRC38	-
chr7	ENSG00000146700.8	75955304	0.127864881949494	0.0645523787908101	True	False	75955320	GTTTT	AAAAC	0.1716583183246273	0.07091311993570269	0.01641726013497565	4.0	2.4206848955492415	0.01641726013497565	2.4206848955492415	10.0	0.5068365186298844	True	False	76010456.0	0.8671232326152144	0.9188001533381586	chr7:76010456	0.012607	31.0	SNP_chr7:76010456	0.0281371	90.0	SRCRB4D	-
chr2	ENSG00000144057.11	107479445	0.037123026953836	0.0472948045684691	False	False	107479456	T	A	0.15686793805673593	0.0734091858256868	0.03394904150839758	16.0	2.1368979412089577	0.03394904150839758	2.1368979412089577	16.0	0.9904932620505509	True	False	107324499.0	0.16471732270797654	0.3460530807804285	chr2:107324499	0.0126062	49.0	SNP_chr2:107324499	0.0341371	60.0	ST6GAL2	-
chr3	ENSG00000114770.12	183814723	-0.0449440153095108	0.0637315192783175	False	False	183814735	A	T	-0.2207304459625853	0.07547367666684679	0.003928380285775414	30.0	2.924601738125542	0.003928380285775414	2.924601738125542	20.0	0.32213970749400617	True	False	183815548.0	0.7882960366556357	0.8655590430263285	chr3:183815548	0.0125981	35.0	SNP_chr3:183812337	0.0902043	95.0	ABCC5	-
chr5	ENSG00000171421.8	1835550	-0.275403823533618	0.0631399497061518	True	True	1835567	T	A	-0.3258673280515485	0.07027218135523393	6.746486234220277e-06	16.0	4.637216630635839	6.746486234220277e-06	4.637216630635839	7.0	0.0010006337487053233	True	True	1797169.0	0.02795633851004409	0.19245962080502882	chr5:1797169	0.0125956	43.0	SNP_chr5:1818630	0.06477530000000001	173.0	MRPL36	-
chr3	ENSG00000114857.13	42686471	-0.29892672690187605	0.0585001666952759	True	True	42686489	GT	AC	-0.3560590436580546	0.0672641516758371	3.2465211291680763e-07	4.0	5.293444350179168	3.2465211291680763e-07	5.293444350179168	6.0	6.19837862925166e-05	True	True	42645143.0	0.12175334359205002	0.3029095854537526	chr3:42645143	0.0125952	50.0	SNP_chr3:42645143	0.0608675	127.0	NKTR	+
chr12	ENSG00000069493.10	9855972	-0.162041080145116	0.0499277972401752	False	False	9856008	ATTT	AAAT	-0.2549517853352326	0.06996631901579341	0.0003459561036333743	6.0	3.643921660044495	0.0003459561036333743	3.643921660044495	15.0	0.047956352221920955	True	True	9808721.0	0.006069566822832968	0.13806238500504522	chr12:9808721	0.0125938	56.0	SNP_chr12:9808721	0.0208964	329.0	CLEC2D	+
chr5	ENSG00000177879.10	115090121	-0.00770043415934643	0.0336229749631928	False	False	115090190	GT	AC	-0.16907445526608247	0.07285789104347692	0.02141068852460647	14.0	2.320605947339179	0.02141068852460647	2.320605947339179	10.0	0.5887939344266779	True	False	115123178.0	0.0303480650625157	0.19739047381378882	chr5:115123178	0.0125883	44.0	SNP_chr5:115095761	0.0325381	48.0	AP3S1	+
chr15	ENSG00000067141.12	73364279	0.0288944227885376	0.041920197019303	False	False	73364309	GTTT	AAAC	0.15553260542783334	0.0707400299634144	0.0290792626420456	2.0	2.198650544935764	0.0290792626420456	2.198650544935764	30.0	1.0	True	False	73353367.0	0.2773044003358863	0.4526310177019999	chr15:73353367	0.012587	34.0	SNP_chr15:73290903	0.0388217	72.0	NEO1	+
chr4	ENSG00000118785.9	88820563	-0.124577461938765	0.05309313111847	False	False	88820587	AAAT	ATTT	-0.2336690364038337	0.07110280203215683	0.0012120696295972375	10.0	3.2863548232340403	0.0012120696295972375	3.2863548232340403	14.0	0.11551927142039628	True	False	88831249.0	0.5621793071056409	0.6968991699458391	chr4:88831249	0.0125639	40.0	SNP_chr4:88831249	0.0738557	164.0	SPP1	+
chr19	ENSG00000160229.7	21013471	-0.15005072539372	0.0583201035318112	False	False	21013498	AATT	AATT	-0.16730229783109898	0.07190455927383196	0.021045309542708862	9.0	2.3267272551378375	0.021045309542708862	2.3267272551378375	7.0	0.4769343056866753	True	False	20982274.0	0.3409199243515456	0.5101718895135496	chr19:20982274	0.0125555	8.0	SNP_chr19:20982627	0.0190424	130.0	ZNF66	+
chr11	ENSG00000167797.3	67238583	0.0370980631540567	0.0329209110897401	False	False	67238611	ATT	AAT	0.15488728675149716	0.07148426138070768	0.03149345888362335	6.0	2.1667327011550888	0.03149345888362335	2.1667327011550888	12.0	0.8089407228032608	True	False	67348642.0	0.6679817328700175	0.7788636045065382	chr11:67348642	0.0125513	32.0	SNP_chr11:67348642	0.0309464	32.0	CDK2AP2	-
chr1	ENSG00000014914.15	149997391	-0.138859163555971	0.0347525190112672	True	True	149997429	AC	GT	-0.2469889638362176	0.07242782775426684	0.0008024152181289974	18.0	3.4101390514458316	0.0008024152181289974	3.4101390514458316	6.0	0.04541243866547549	True	True	149908108.0	0.9054855472969946	0.9423921921461005	chr1:149908108	0.012549700000000002	24.0	SNP_chr1:149908108	0.330365	43.0	MTMR11	-
chr21	ENSG00000160190.9	43904100	0.16999453219362198	0.0545959727606582	True	True	43904117	GT	AC	0.2316965438347401	0.07057346719162631	0.0012222592929953544	7.0	3.283054567882012	0.0012222592929953544	3.283054567882012	13.0	0.11055935964579122	True	False	43949715.0	0.05771815027824224	0.23349373046276573	chr21:43949715	0.0125441	26.0	SNP_chr21:43949715	0.101143	181.0	SLC37A1	+
chr19	ENSG00000205246.4	24062268	0.12977914919614802	0.05599848965572099	True	False	24062300	AGG	CCT	0.193046086210529	0.07253162900044301	0.008470275149789892	14.0	2.6615435068933846	0.008470275149789892	2.6615435068933846	17.0	0.4703727747142898	True	False	24059276.0	0.9998629273072748	1.0	chr19:24059276	0.0125414	33.0	SNP_chr19:24059276	0.022974	115.0	RPSAP58	+
chr3	ENSG00000114520.6	125248839	0.0709847984890542	0.0342942994593771	True	False	125248849	T	A	0.16520229547387996	0.0721224523760724	0.023103350096384586	10.0	2.290580672610185	0.023103350096384586	2.290580672610185	24.0	0.9995673459759467	True	False	125116619.0	0.06012302460387335	0.23618665246399279	chr3:125116619	0.0125391	29.0	SNP_chr3:125116619	0.13392	78.0	SNX4	-
chr12	ENSG00000151743.6	31796349	0.0271054631354859	0.0420971813975707	False	False	31796370	GTTTTT	AAAAAC	0.1876062902639276	0.07052103144121624	0.008460708826202035	3.0	2.6602885186146117	0.008460708826202035	2.6602885186146117	34.0	0.6963953030121387	True	False	31791599.0	0.9595832492713912	0.9775940643393362	chr12:31791599	0.0125354	35.0	SNP_chr12:31791599	0.0644324	77.0	AMN1	-
chr17	ENSG00000108666.5	30658381	-0.26114006369220605	0.0290808442470477	False	False	30658391	T	A	-0.29980209562285914	0.06831746045016385	1.868847157914479e-05	2.0	4.388367097479545	1.868847157914479e-05	4.388367097479545	18.0	0.005319206223214086	True	True	30659006.0	0.12648615678071887	0.30738730518712926	chr17:30659006	0.0125344	12.0	SNP_chr17:30659006	0.828443	122.0	C17orf75	-
chr3	ENSG00000197548.8	11305371	0.18545051804350102	0.0325222222651278	False	False	11305414	AAATG	ATTTC	0.21207788733818603	0.07071152848171787	0.0030674520810313067	6.0	2.999198177324335	0.0030674520810313067	2.999198177324335	31.0	0.3628930828296837	True	False	11596302.0	0.006040464722900017	0.13806238500504522	chr3:11596302	0.0125298	27.0	SNP_chr3:11596302	0.443737	158.0	ATG7	+
chr14	ENSG00000165949.8	94480140	0.0186029191161412	0.0419086287652915	False	False	94480150	A	T	0.18864966557015106	0.07788119090871813	0.016547774821137482	38.0	2.4222750495849614	0.016547774821137482	2.4222750495849614	12.0	0.564379687988099	True	False	94582130.0	0.009541754374955242	0.15024120908062824	chr14:94582130	0.0125278	24.0	SNP_chr14:94582130	0.286916	182.0	IFI27	+
chr9	ENSG00000148334.10	130858792	0.12025322081049	0.0476195350644656	True	False	130858806	AAT	ATT	0.2790713303214109	0.06859074105246066	6.850787336482179e-05	1.0	4.0686443394446945	6.850787336482179e-05	4.0686443394446945	16.0	0.014191704827373083	True	True	130856712.0	0.7272105484130078	0.8234739296104103	chr9:130856712	0.0125262	14.0	SNP_chr9:130881168	0.447455	202.0	PTGES2	-
chr22	ENSG00000159496.10	24055446	0.14524115313892003	0.0643462508616006	True	False	24055458	A	T	0.1509527220935353	0.07409427928654055	0.043099982450371166	19.0	2.037306031546167	0.043099982450371166	2.037306031546167	14.0	1.0	True	False	23934184.0	0.13756697986508956	0.31936671605728245	chr22:23934184	0.0125171	13.0	SNP_chr22:23934184	0.271827	14.0	RGL4	+
chr5	ENSG00000188242.4	417847	-0.0816272074418412	0.0621679693751841	False	False	417857	A	T	-0.2255378680178317	0.06976637460913683	0.001439612729749389	2.0	3.2327588939714595	0.001439612729749389	3.2327588939714595	9.0	0.09539975635687066	True	True	421952.0	0.07412623802996496	0.2515201319022474	chr5:421952	0.0125151	9.0	SNP_chr5:421952	0.0298841	229.0	CTD-2228K2.5	-
chr8	ENSG00000164934.9	104359450	-0.0604982056824174	0.0328227074546661	False	False	104359548	AGAT	ATCT	-0.1834991322559366	0.07820486195435347	0.02019743862281133	39.0	2.3463903352075626	0.02019743862281133	2.3463903352075626	14.0	0.6900785872852783	True	False	104464349.0	0.1256974546289518	0.3067837277138766	chr8:104464349	0.0125109	56.0	SNP_chr8:104363784	0.098939	98.0	DCAF13	+
chr14	ENSG00000119650.8	76524966	-0.10705349412232099	0.0320267677177053	True	True	76524981	T	A	-0.1618758213016053	0.07294717822750113	0.027710161301425337	14.0	2.2190827011397407	0.027710161301425337	2.2190827011397407	13.0	0.7869019039976877	True	False	76493708.0	0.7826055815535198	0.8618893362611636	chr14:76493708	0.0125107	50.0	SNP_chr14:76624027	0.037323400000000014	68.0	IFT43	+
chr18	ENSG00000079134.7	260109	0.0332328661975906	0.0387973435642507	False	False	260119	A	T	0.16014659197737247	0.07199117370095169	0.027302404411623328	9.0	2.224530921562894	0.027302404411623328	2.224530921562894	19.0	0.9653686408304681	True	False	294990.0	0.22113599370250844	0.40019617055368756	chr18:294990	0.0125053	21.0	SNP_chr18:294990	0.104916	74.0	THOC1	-
chr19	ENSG00000104823.4	39326546	-0.11338798063690898	0.0481335186929555	False	False	39326556	T	A	-0.2151452441241	0.07258877300566803	0.003446575698256964	16.0	2.9638914561526004	0.003446575698256964	2.9638914561526004	22.0	0.31448590715570923	True	False	39310826.0	0.7803792356613941	0.8604919688716719	chr19:39310826	0.0124986	41.0	SNP_chr19:39310826	0.057702599999999986	87.0	ECH1	-
chr9	ENSG00000148225.11	116114761	0.153832245311983	0.0474273937454834	False	False	116114783	AC	GT	0.2870729586096389	0.07139830049467831	8.523993787489156e-05	17.0	4.020725376103818	8.523993787489156e-05	4.020725376103818	19.0	0.0192636067151782	True	True	116106854.0	0.3294309963983109	0.5000670473868823	chr9:116106854	0.0124933	41.0	SNP_chr9:116106854	0.179599	222.0	WDR31	-
chr7	ENSG00000105792.15	89840048	-0.11789314693273499	0.0431611569579358	False	False	89840063	GTT	AAC	-0.2169903453531153	0.06990525419611371	0.002192769285673556	2.0	3.104063462016258	0.002192769285673556	3.104063462016258	13.0	0.16501616992325574	True	False	89901753.0	0.4426945128518265	0.5987659836457757	chr7:89901753	0.0124877	56.0	SNP_chr7:89901753	0.0269164	173.0	C7orf63	+
chr11	ENSG00000160588.5	118117150	0.19181680581134802	0.0697763421443375	False	False	118117160	T	A	0.2590478657401307	0.0765980361365198	0.0009061102817097194	38.0	3.381912628653203	0.0009061102817097194	3.381912628653203	19.0	0.11678738127540365	True	False	118073344.0	0.5159054036404263	0.6604007427195153	chr11:118073344	0.012485799999999998	30.0	SNP_chr11:118080977	0.0411986	163.0	MPZL3	-
chr16	ENSG00000072864.8	15828146	-0.13271750980386	0.0372038139874116	False	False	15828169	T	A	-0.22307137779764305	0.07016779151321334	0.0017209529275456518	4.0	3.179113564599455	0.0017209529275456518	3.179113564599455	13.0	0.14046910695710194	True	False	15827503.0	0.8521737789842674	0.9075135615227966	chr16:15827503	0.0124827	38.0	SNP_chr16:15827503	0.0734297	139.0	NDE1	+
chr8	ENSG00000168615.7	38878412	0.12791713269014302	0.0567653680380025	True	False	38878424	A	T	0.2206717998177425	0.0754747035690337	0.003938191951789724	30.0	2.923784915775162	0.003938191951789724	2.923784915775162	18.0	0.30038607771978987	True	False	38959601.0	0.046065245264465836	0.220378549979193	chr8:38959601	0.0124826	51.0	SNP_chr8:38959601	0.118181	145.0	ADAM9	+
chr16	ENSG00000225614.2	88447833	0.0102093876993381	0.0321365638950531	False	False	88447845	AC	GT	0.1420552132133227	0.07162366438906838	0.04876053987642419	6.0	1.9833558423046	0.04876053987642419	1.9833558423046	5.0	0.6344002179877744	True	False	88465054.0	0.10931699896831094	0.28985672355964764	chr16:88465054	0.0124724	36.0	SNP_chr16:88465054	0.07047300000000001	64.0	ZNF469	+
chr16	ENSG00000089486.12	4685970	-0.185798901450595	0.05983965510078099	True	True	4685981	T	A	-0.2294705624480584	0.07743283169211443	0.0035127701353513115	39.0	2.963478894333489	0.0035127701353513115	2.963478894333489	12.0	0.21491608126412998	True	False	4578641.0	0.17730314090911314	0.35820811495596055	chr16:4578641	0.012471	31.0	SNP_chr16:4687957	0.0733182	190.0	CDIP1	-
chr6	ENSG00000079691.15	25308909	-0.11622363109465401	0.0647078596919594	True	False	25308919	T	A	-0.20328228668978374	0.07401452799159185	0.006653088867315083	22.0	2.7465187201204184	0.006653088867315083	2.7465187201204184	33.0	0.5963404020995429	True	False	25676397.0	0.006259485113613204	0.13936169478200866	chr6:25676397	0.0124698	45.0	SNP_chr6:25320920	0.0563326	178.0	LRRC16A	+
chr10	ENSG00000180644.6	72414689	-0.0298589362457221	0.0445040623711248	False	False	72414729	AAC	GTT	-0.18112129016639472	0.07153624449498927	0.012159251889064773	8.0	2.5318814461818904	0.012159251889064773	2.5318814461818904	14.0	0.5153383808318718	True	False	72405030.0	0.209008203876363	0.38916070331611735	chr10:72405030	0.0124691	43.0	SNP_chr10:72405030	0.0914421	91.0	PRF1	-
chr6	ENSG00000112763.11	26422388	0.154150088613557	0.0572655846913651	True	False	26422403	CCT	AGG	0.1535701920183652	0.07149913762609006	0.03298457417801827	6.0	2.1478607591251198	0.03298457417801827	2.1478607591251198	14.0	0.9038317141472395	True	False	26422387.0	0.4628104655329512	0.615443696186201	chr6:26422387	0.0124677	4.0	SNP_chr6:26422387	0.0208165	122.0	BTN2A1	+
chr6	ENSG00000023892.9	35383556	-0.0434048038485892	0.0456581861771639	False	False	35383580	GT	AC	-0.21637342378072372	0.07401392155011433	0.00392269892597154	23.0	2.9234152068840014	0.00392269892597154	2.9234152068840014	5.0	0.12782730685075758	True	False	35365967.0	0.0671556919617415	0.24430311290379153	chr6:35365967	0.0124588	13.0	SNP_chr6:35364534	0.232816	124.0	DEF6	+
chr15	ENSG00000196547.10	91555221	0.0254853249287187	0.0395774170422853	False	False	91555266	AAAAC	GTTTT	0.1682737187072955	0.07208447048790025	0.020636814566217302	10.0	2.3343962654971726	0.020636814566217302	2.3343962654971726	8.0	0.5084999520136161	True	False	91545904.0	0.31200062219946684	0.4837547365927159	chr15:91545904	0.012455	28.0	SNP_chr15:91546755	0.0569102	105.0	MAN2A2	+
chr16	ENSG00000121270.11	48255649	0.0890277201917019	0.0385613868015877	False	False	48255668	GT	AC	0.14424536955125503	0.07197858563684445	0.04649753872145033	8.0	2.004003944715171	0.04649753872145033	2.004003944715171	6.0	0.6852744056229282	True	False	48244376.0	0.8711222267418386	0.9212191025155744	chr16:48244376	0.0124353	30.0	SNP_chr16:48244376	0.038284	29.0	ABCC11	-
chr8	ENSG00000164929.12	104236344	-0.0124902674648068	0.0396980653591478	False	False	104236366	GT	AC	-0.19311322150950053	0.07194335001355752	0.007925746994149243	11.0	2.6842400509999726	0.007925746994149243	2.6842400509999726	25.0	0.5640517306563626	True	False	104196713.0	0.2624454708074204	0.43821457241078704	chr8:104196713	0.0124314	41.0	SNP_chr8:104317011	0.0570054	106.0	BAALC	+
chr1	ENSG00000163141.14	151036482	-0.168395400661559	0.0629236047476699	True	False	151036502	ATTT	AAAT	-0.17140559557527849	0.07128660983969627	0.01715166538664794	6.0	2.4044571057695396	0.01715166538664794	2.4044571057695396	13.0	0.6009642813234002	True	False	151119745.0	0.33311380816581737	0.5037227146239037	chr1:151119745	0.012427	46.0	SNP_chr1:151119745	0.0524499	64.0	BNIPL	+
chr17	ENSG00000141574.3	80296556	-0.14375533561817097	0.0539164084821089	True	False	80296590	AG	CT	-0.20896544558122845	0.0713223668534632	0.0038110216691509616	9.0	2.929872560322663	0.0038110216691509616	2.929872560322663	8.0	0.172643204580061	True	False	80283070.0	0.5014132564103606	0.6483520796328983	chr17:80283070	0.0124237	18.0	SNP_chr17:80316594	0.256657	37.0	SECTM1	-
chr5	ENSG00000153140.4	89617444	0.00458456834783281	0.0272427150073679	False	False	89617477	GTT	AAC	0.1450127024076451	0.07140594469812306	0.04365205113726432	5.0	2.030821145504106	0.04365205113726432	2.030821145504106	7.0	0.7188681000624698	True	False	89683864.0	0.6654804257819996	0.7769695086846325	chr5:89683864	0.0124148	28.0	SNP_chr5:89785144	0.052499300000000006	27.0	CETN3	-
chr11	ENSG00000148942.10	26648663	0.042811500612275004	0.0471505708374751	True	False	26648678	AT	AT	0.19361573820924133	0.07174348787894114	0.007598105666772167	10.0	2.6987221270304778	0.007598105666772167	2.6987221270304778	22.0	0.5117956130614284	True	False	26669596.0	0.4770236356327422	0.6282203625184725	chr11:26669596	0.0124133	23.0	SNP_chr11:26815716	0.0648095	142.0	SLC5A12	-
chr17	ENSG00000159199.9	47015292	0.39745529114524103	0.0630114043665767	True	True	47015320	AAAT	ATTT	0.4653052226844874	0.06561170534063464	2.8346928712668286e-11	15.0	7.091801992781226	2.8346928712668286e-11	7.091801992781226	18.0	3.860101330787732e-08	True	True	46962021.0	0.8747183172006008	0.9232306218879863	chr17:46962021	0.0124129	28.0	SNP_chr17:46964406	0.165071	296.0	ATP5G1	+
chr2	ENSG00000143970.12	26078752	-0.054224563709291	0.0562848008812391	False	False	26078780	ATTT	AAAT	-0.22654682174834315	0.07559708262187166	0.003147522824430809	31.0	2.9967667255296817	0.003147522824430809	2.9967667255296817	28.0	0.34632553108748587	True	False	25951834.0	0.07324168675259524	0.2512290733932371	chr2:25951834	0.0124079	12.0	SNP_chr2:25951834	0.06925060000000001	216.0	ASXL2	-
chr10	ENSG00000122378.9	82204552	0.179932922373298	0.06344339634492	True	False	82204577	AC	GT	0.2318418710518892	0.07002032816702172	0.001109296546542284	4.0	3.311065188081801	0.001109296546542284	3.311065188081801	13.0	0.10251361438794651	True	False	82203840.0	0.18246071776070447	0.36310766386280136	chr10:82203840	0.0124074	29.0	SNP_chr10:82203840	0.040442800000000015	242.0	FAM213A	+
chr2	ENSG00000198648.6	169057195	-0.0713845279044098	0.0562286259109666	True	False	169057229	AAAAT	ATTTT	-0.1866526592091424	0.07282225782836342	0.011181940497945138	15.0	2.56312650521038	0.011181940497945138	2.56312650521038	33.0	0.7972615559649981	True	False	169071348.0	0.2963164009071008	0.4703652888459437	chr2:169071348	0.0124071	35.0	SNP_chr2:169071348	0.0828077	76.0	STK39	-
chr17	ENSG00000108395.9	57131295	-0.308988679683334	0.0472069624637843	True	True	57131318	AAAAC	GTTTT	-0.3712301879866532	0.06666534933297508	8.478639945369817e-08	3.0	5.56856285463173	8.478639945369817e-08	5.56856285463173	15.0	4.220995170222336e-05	True	True	57187795.0	0.8831680686497098	0.9283352047893131	chr17:57187795	0.012388	30.0	SNP_chr17:57187795	0.109773	163.0	TRIM37	-
chr4	ENSG00000198589.6	151681707	0.0223373697838566	0.0337172129472618	False	False	151681730	AC	GT	0.15928913463516026	0.07258273830926493	0.02943855509440181	12.0	2.1945870098817637	0.02943855509440181	2.1945870098817637	37.0	1.0	True	False	151454631.0	0.2199121342004424	0.39976728072990947	chr4:151454631	0.0123878	55.0	SNP_chr4:151511535	0.0847755	74.0	LRBA	-
chr10	ENSG00000155254.8	99413674	-0.0362259626607563	0.0431784945576354	False	False	99413685	A	T	-0.17026656098935974	0.07671313341031925	0.027814595018450898	32.0	2.219522960672806	0.027814595018450898	2.219522960672806	13.0	0.7885282441651525	True	False	99377610.0	0.4175255442162079	0.5776818691911644	chr10:99377610	0.012386	7.0	SNP_chr10:99377610	0.346769	55.0	MARVELD1	+
chr7	ENSG00000136267.9	14760099	0.0616651109017046	0.0623607960208172	False	False	14760143	GT	AC	0.19489708482054632	0.08089697514288398	0.017224793911761745	50.0	2.4092011410353735	0.017224793911761745	2.4092011410353735	77.0	1.0	True	False	15015435.0	0.03179781404990208	0.20023010767125843	chr7:15015435	0.0123857	9.0	SNP_chr7:15015435	0.719895	127.0	DGKB	-
chr17	ENSG00000169660.11	80417741	-0.31644648315365603	0.0596144021062825	True	True	80417765	AAAT	ATTT	-0.3492252331883591	0.06710274313260747	4.912987933304787e-07	2.0	5.204336169956945	4.912987933304787e-07	5.204336169956945	14.0	0.00018854529286779735	True	True	80377406.0	0.19986019308420727	0.38006396896456984	chr17:80377406	0.0123842	54.0	SNP_chr17:80381357	0.16513699999999998	194.0	HEXDC	+
chr6	ENSG00000225683.1	163634339	-0.0770360387038701	0.0693564972916729	False	False	163634358	A	T	-0.1455726729906704	0.07254248280265801	0.046227408201848084	11.0	2.006723058909923	0.046227408201848084	2.006723058909923	13.0	1.0	True	False	163631658.0	0.8315230515488092	0.8938582872820707	chr6:163631658	0.0123727	41.0	SNP_chr6:163651764	0.0293945	63.0	AL078585.1	-
chr3	ENSG00000155893.7	141001326	-0.128134711398055	0.0495274580710171	True	False	141001356	AC	GT	-0.1822915991618948	0.07631457458721565	0.018031065641613976	31.0	2.3886865667260446	0.018031065641613976	2.3886865667260446	15.0	0.6735681040350858	True	False	140959430.0	0.3714382324622996	0.5374700631322669	chr3:140959430	0.0123678	40.0	SNP_chr3:140959430	0.0813898	87.0	ACPL2	+
chr19	ENSG00000256087.2	52524620	-0.143563361309594	0.0563273399036734	False	False	52524630	T	A	-0.20517210531671304	0.07119183441078039	0.004409513669809034	8.0	2.8819612110689534	0.004409513669809034	2.8819612110689534	8.0	0.19109027579126098	True	False	52561134.0	0.8365210687412344	0.8974152627996106	chr19:52561134	0.0123661	23.0	SNP_chr19:52561134	0.0389043	151.0	ZNF432	-
chr12	ENSG00000089250.14	117840088	-0.045182284149178006	0.0614135189873478	False	False	117840112	A	T	-0.17109247135268324	0.07693548795179428	0.02752486415875784	33.0	2.2238433252010466	0.02752486415875784	2.2238433252010466	33.0	1.0	True	False	117826152.0	0.1894348709601859	0.3700246185461751	chr12:117826152	0.0123568	23.0	SNP_chr12:117826152	0.236315	73.0	NOS1	-
chr3	ENSG00000091527.11	133267845	-0.0597040470765507	0.0489251036708868	True	False	133267881	AC	GT	-0.15920787548332854	0.07594192940218164	0.037532102483570334	28.0	2.0964423308259383	0.037532102483570334	2.0964423308259383	12.0	0.8926152884997164	True	False	133208595.0	0.09308785115903874	0.2727521812614678	chr3:133208595	0.0123536	34.0	SNP_chr3:133235994	0.07357810000000001	47.0	CDV3	+
chr1	ENSG00000182827.8	226418515	0.120831761277752	0.0417581619740778	False	False	226418525	A	T	0.15889094694885095	0.07358870939129238	0.03215999267811732	17.0	2.1591756162481666	0.03215999267811732	2.1591756162481666	16.0	0.9615567907021491	True	False	226386426.0	0.4971800310714149	0.6452833357721529	chr1:226386426	0.012353	40.0	SNP_chr1:226386426	0.0511004	52.0	ACBD3	-
chr12	ENSG00000139219.13	48412446	0.0400705719517275	0.0458715822936692	True	False	48412460	CT	AG	0.19726231465409866	0.07056719060389884	0.005707631911740388	4.0	2.7953828537875776	0.005707631911740388	2.7953828537875776	10.0	0.260301073563503	True	False	48409054.0	0.5305266295163951	0.6718754513633939	chr12:48409054	0.0123505	27.0	SNP_chr12:48409054	0.200194	136.0	COL2A1	-
chr18	ENSG00000041353.5	52450713	-0.0360647764435068	0.0488189857158951	False	False	52450739	GT	AC	-0.21496110269045265	0.07239208430447089	0.0033859332029628946	15.0	2.969400656933106	0.003377751163756908	2.969400656933106	26.0	0.3456642888209053	True	False	52508386.0	0.013228005264364613	0.16177514920833683	chr18:52508386	0.0123476	48.0	SNP_chr18:52462158	0.035887199999999994	155.0	RAB27B	+
chr5	ENSG00000145685.9	77718841	0.00639533287858406	0.0264491600329728	False	False	77718876	AC	GT	0.15920090124242778	0.07338143264954314	0.03134848744525855	16.0	2.1694984070799403	0.03134848744525855	2.1694984070799403	35.0	1.0	True	False	77791108.0	0.9500111910136164	0.9718244415339371	chr5:77791108	0.0123454	26.0	SNP_chr5:77791108	0.263436	27.0	LHFPL2	-
chr12	ENSG00000127311.5	66660466	0.293219724019242	0.0244115718783484	True	True	66660496	GT	AC	0.18570508081747705	0.07109884068239064	0.009719018555414755	6.0	2.611928394825029	0.009719018555414755	2.611928394825029	18.0	0.5230308098765762	True	False	66662003.0	0.3316867829619545	0.5024965272018822	chr12:66662003	0.0123443	18.0	SNP_chr12:66662280	0.144645	94.0	HELB	+
chr4	ENSG00000138795.5	109174196	0.0609806733426053	0.0621066085969262	False	False	109174210	G	C	0.21042652736070608	0.0716818192252053	0.0037494564873120774	11.0	2.9355634334502816	0.0037494564873120774	2.9355634334502816	12.0	0.22327470856085127	True	False	109188994.0	0.8438360778444368	0.9016242559071181	chr4:109188994	0.012326	25.0	SNP_chr4:109177495	0.135129	32.0	LEF1	-
chr22	ENSG00000167037.14	25213319	0.00150352110242198	0.0435377785930893	False	False	25213338	T	A	0.16258499412730842	0.0723479540133467	0.025797998937272026	11.0	2.2472645749915037	0.025797998937272026	2.2472645749915037	31.0	1.0	True	False	25211803.0	0.3326411944899944	0.5033042808267829	chr22:25211803	0.0123239	47.0	SNP_chr22:25211803	0.0846597	57.0	SGSM1	+
chr3	ENSG00000077097.9	25667020	0.0861814781052231	0.0682729200279869	False	False	25667038	GTTT	AAAC	0.24400357316624324	0.07035482463096042	0.0006481215996134988	7.0	3.468185365341196	0.0006481215996134988	3.468185365341196	9.0	0.05236890391013156	True	True	25660094.0	0.062087742581757574	0.23803827453422466	chr3:25660094	0.0123195	24.0	SNP_chr3:25660094	0.0726763	110.0	TOP2B	-
chr6	ENSG00000204314.6	32205547	0.0393303698406902	0.0351173160980561	False	False	32205586	ATATG	ATATC	0.14244113910288153	0.07161965135465752	0.04814474741503446	6.0	1.9888555223135473	0.04814474741503446	1.9888555223135473	14.0	1.0	True	False	32109979.0	0.4559876163785726	0.609684196936048	chr6:32109979	0.0123138	31.0	SNP_chr6:32109979	0.0970581	30.0	PRRT1	-
chr19	ENSG00000141933.8	561853	0.007589500049637891	0.0388967885010309	False	False	561871	ATTT	AAAT	0.16202994280184976	0.07103039915648574	0.02363240803030169	4.0	2.2811351861459297	0.02363240803030169	2.2811351861459297	16.0	0.8090554244303796	True	False	518686.0	0.01588722104445469	0.1678600916455724	chr19:518686	0.0123082	34.0	SNP_chr19:518686	0.130183	87.0	TPGS1	+
chr1	ENSG00000152760.5	67235204	-0.23704043286258303	0.0379824565247795	False	False	67235242	AC	GT	-0.33123026909672393	0.06918443904979657	3.432953537162401e-06	11.0	4.787641175471783	3.432953537162401e-06	4.787641175471783	15.0	0.0010783060774564588	True	True	67227698.0	0.5432340223032277	0.6830445167968955	chr1:67227698	0.0123081	42.0	SNP_chr1:67227698	0.08110830000000001	116.0	TCTEX1D1	+
chr9	ENSG00000137145.16	19268102	0.0871011014100267	0.0467298042114038	True	False	19268113	T	A	0.16849298451478495	0.07744413016711695	0.031028857101547427	35.0	2.1756714698866575	0.031028857101547427	2.1756714698866575	28.0	1.0	True	False	19271055.0	0.499988702351349	0.6470763031438205	chr9:19271055	0.012304	31.0	SNP_chr9:19272533	0.0504595	58.0	DENND4C	+
chr12	ENSG00000079387.9	48412446	0.0770813864997722	0.0359527432617564	False	False	48412460	CT	AG	0.19837691297432414	0.07055099946409174	0.005434944665302593	4.0	2.8118228583748386	0.005434944665302593	2.8118228583748386	12.0	0.2848132462465701	True	False	48451418.0	0.6021357103238179	0.729252197881965	chr12:48451418	0.0123032	45.0	SNP_chr12:48383797	0.048575699999999986	79.0	SENP1	-
chr10	ENSG00000023041.7	114128378	-0.158348296425257	0.033089594851619	True	True	114128389	A	T	-0.22244224980905608	0.07110523537222709	0.002037835906017953	9.0	3.1283526261406562	0.002037835906017953	3.1283526261406562	14.0	0.16509145164081399	True	False	114109977.0	0.05499392689856228	0.23075115937872323	chr10:114109977	0.012299700000000002	12.0	SNP_chr10:114109977	0.08188839999999999	129.0	ZDHHC6	-
chr19	ENSG00000182472.4	39253117	0.40283033589788	0.0607831127510206	True	True	39253140	AAAC	GTTT	0.4481408451486566	0.06434886228404521	5.0512455012833323e-11	4.0	6.964238826329173	5.0512455012833323e-11	6.964238826329173	17.0	6.135415837787946e-08	True	True	39244121.0	0.2885827928778557	0.46377228442578666	chr19:39244121	0.0122977	5.0	SNP_chr19:39244121	0.955515	250.0	CAPN12	-
chr3	ENSG00000114796.11	183396303	-0.16714750717109303	0.0353328919988771	False	False	183396314	T	A	-0.17051019114709234	0.07602185911814881	0.026210137952852743	29.0	2.2429100409409246	0.026210137952852743	2.2429100409409246	23.0	1.0	True	False	183259865.0	0.03735220953732411	0.20831559696738466	chr3:183259865	0.0122966	27.0	SNP_chr3:183335995	0.0609924	50.0	KLHL24	+
chr12	ENSG00000135677.6	65178651	0.195627030954762	0.0685053530554834	True	False	65178663	A	T	0.22574393543712626	0.07630418925748092	0.00355212137664256	34.0	2.958473677970363	0.00355212137664256	2.958473677970363	10.0	0.19221560030057724	True	False	65192623.0	0.6858212715358043	0.7914146870955177	chr12:65192623	0.0122966	41.0	SNP_chr12:65232820	0.0400368	114.0	GNS	-
chr1	ENSG00000160087.16	1213211	0.0458539252308525	0.0395779775014575	False	False	1213223	A	T	0.15669970261454905	0.07735842811228226	0.04443368809157081	34.0	2.0256319374419878	0.04443368809157081	2.0256319374419878	3.0	0.4479407969191898	True	False	1140435.0	0.4571492841605204	0.6107606357544134	chr1:1140435	0.0122953	41.0	SNP_chr1:1151973	0.08033889999999999	50.0	UBE2J2	-
chr9	ENSG00000148153.9	115567503	0.0513092822809369	0.042028445593656	False	False	115567513	T	A	0.17145145886801938	0.07091571284088402	0.016549344545501048	4.0	2.4176794112288036	0.016549344545501048	2.4176794112288036	18.0	0.7092423046394505	True	False	115429626.0	0.4870893077592448	0.6366897039861578	chr9:115429626	0.0122894	44.0	SNP_chr9:115504217	0.0453693	88.0	INIP	-
chr6	ENSG00000048544.5	42171360	-0.435384731265927	0.0328004006088007	True	True	42171389	A	T	-0.40754309126331534	0.06713876830515032	7.080753777578725e-09	12.0	6.070160379037696	7.080753777578725e-09	6.070160379037696	13.0	3.839471755788762e-06	True	True	42194440.0	0.4961165834554213	0.6444457010167118	chr6:42194440	0.0122866	85.0	SNP_chr6:42155594	0.0594981	263.0	MRPS10	-
chr11	ENSG00000177030.12	546568	-0.0322853017119724	0.0343064474245355	False	False	546580	A	T	-0.15690246694820068	0.07688565361963562	0.04287176608899956	32.0	2.0407248889945024	0.04287176608899956	2.0407248889945024	16.0	1.0	True	False	611802.0	0.1370569648538946	0.3188871978628772	chr11:611802	0.0122852	24.0	SNP_chr11:721570	0.0493311	79.0	DEAF1	-
chr19	ENSG00000142405.17	54220020	0.019354456920097	0.0366397706898399	False	False	54220030	T	A	0.14778183203464124	0.07271419542886717	0.043546268439509685	12.0	2.0323656359398097	0.043546268439509685	2.0323656359398097	30.0	1.0	True	False	54383988.0	0.08064076478975818	0.2596773171780002	chr19:54383988	0.0122831	36.0	SNP_chr19:54383988	0.13767200000000002	44.0	NLRP12	-
chr3	ENSG00000197584.7	178565573	-0.12221082539074801	0.0742193393298867	True	False	178565597	CT	AG	-0.2545624325400927	0.07188073178449443	0.0005060606151870722	16.0	3.541455772922515	0.0005060606151870722	3.541455772922515	28.0	0.10136131750727467	True	False	178542417.0	0.7211806482813421	0.8182085591563177	chr3:178542417	0.0122825	55.0	SNP_chr3:178219304	0.0390268	115.0	KCNMB2	+
chr20	ENSG00000101040.15	45838101	-0.00934479388975777	0.0395037611404738	False	False	45838112	T	A	-0.17378972698630604	0.07360612111698593	0.0192973678353212	18.0	2.3610770999614723	0.0192973678353212	2.3610770999614723	25.0	0.9285062365359925	True	False	45900800.0	0.2177008072322416	0.3976870007343148	chr20:45900800	0.0122805	18.0	SNP_chr20:45896723	0.179053	19.0	ZMYND8	-
chr16	ENSG00000140955.6	84230791	0.250706950402166	0.0684699833206798	True	True	84230813	GT	AC	0.2704084101734747	0.07517780921399739	0.0004258602970213748	33.0	3.596917933638418	0.0004258602970213748	3.596917933638418	20.0	0.06980671230940921	True	True	84219312.0	0.07462732134742217	0.25237552668251845	chr16:84219312	0.0122736	16.0	SNP_chr16:84218565	0.791573	196.0	ADAD2	+
chr7	ENSG00000180233.9	30281159	-0.0164314021385099	0.0443315466411293	False	False	30281170	T	A	-0.19017361045484013	0.07485777203620382	0.011955261938787477	25.0	2.540465809787467	0.011955261938787477	2.540465809787467	16.0	0.5523308323329187	True	False	30496708.0	0.12465497602446178	0.3056396461614567	chr7:30496708	0.0122723	40.0	SNP_chr7:30496708	0.125635	86.0	ZNRF2	+
chr1	ENSG00000143126.7	109724956	-0.0150842089778556	0.0369938142201995	False	False	109724985	AAT	ATT	-0.15486144028120555	0.07148455456188539	0.031522158965554235	6.0	2.166362247485775	0.031522158965554235	2.166362247485775	11.0	0.7708587953046026	True	False	109727422.0	0.8680254315819868	0.9190612011701578	chr1:109727422	0.0122692	33.0	SNP_chr1:109727422	0.166708	58.0	CELSR2	+
chr11	ENSG00000152219.4	30363935	0.13869680403410198	0.0514845004123036	True	False	30364013	ATGG	ATCC	0.15059983417077538	0.07368550626169955	0.04242843802781781	17.0	2.0438189518018492	0.04242843802781781	2.0438189518018492	9.0	0.8137298751819492	True	False	30304726.0	0.2556183439329668	0.4322790312259099	chr11:30304726	0.0122692	38.0	SNP_chr11:30288269	0.0297311	71.0	ARL14EP	+
chr6	ENSG00000112183.10	17351881	0.0324301767140625	0.0571385175616662	False	False	17351903	T	A	0.17515956541393873	0.07086874412975372	0.014317013267746169	4.0	2.4716053256600503	0.014317013267746169	2.4716053256600503	20.0	0.6949346304800335	True	False	17391759.0	0.023280079309805014	0.18586444592201545	chr6:17391759	0.0122671	23.0	SNP_chr6:17391759	0.227427	87.0	RBM24	+
chr11	ENSG00000137760.10	107434246	0.100719759336859	0.0466069715476458	False	False	107434270	ATTT	AAAT	0.2124077416345354	0.07015751612282407	0.002800120920052959	3.0	3.0275835487487224	0.002800120920052959	3.0275835487487224	19.0	0.2485081891720245	True	False	107419737.0	0.16598793054839886	0.34707207652037786	chr11:107419737	0.0122642	42.0	SNP_chr11:107524585	0.0798415	137.0	ALKBH8	-
chr11	ENSG00000166326.5	35674513	-0.0724788371116558	0.0400640176741805	True	False	35674551	ATTT	AAAT	-0.17868555905146072	0.07273244144243615	0.01495234388340544	14.0	2.4567518360136558	0.01495234388340544	2.4567518360136558	20.0	0.710911404689408	True	False	35813921.0	0.8678279636008005	0.9190414989630626	chr11:35813921	0.0122632	32.0	SNP_chr11:35813921	0.08277419999999999	54.0	TRIM44	+
chr3	ENSG00000163558.8	169926357	0.0110418883772064	0.0331550956490261	False	False	169926383	AAAT	ATTT	0.15184920344545935	0.07189578802348867	0.0359937679011912	8.0	2.112073705845599	0.0359937679011912	2.112073705845599	16.0	1.0	True	False	169943945.0	0.4512913416192896	0.605591438153404	chr3:169943945	0.0122575	36.0	SNP_chr3:169941704	0.0396339	51.0	PRKCI	+
chr3	ENSG00000121594.7	119280816	0.169218814081511	0.06458497155309201	True	False	119280839	AAAAC	GTTTT	0.1856830685640952	0.07185553681786112	0.010525468589525496	10.0	2.584116364404364	0.010525468589525496	2.584116364404364	21.0	0.5982516119931754	True	False	119274921.0	0.1829808681350185	0.36339217757038267	chr3:119274921	0.0122564	27.0	SNP_chr3:119275098	0.0392975	127.0	CD80	-
chr5	ENSG00000113645.9	167782920	-0.0961526568050336	0.0395745065339267	True	False	167782936	AG	CT	-0.14560936464397542	0.07084826375115852	0.04118994044644758	2.0	2.055228412588931	0.04118994044644758	2.055228412588931	34.0	1.0	True	False	167872770.0	0.054075407804537234	0.2301129390577477	chr5:167872770	0.0122561	27.0	SNP_chr5:167872770	0.25146	60.0	WWC1	+
chr12	ENSG00000171860.4	8220234	0.0760677231696547	0.0505049721416882	True	False	8220244	T	A	0.17928703830879572	0.07353242578528528	0.01573736854195261	18.0	2.438203777369102	0.01573736854195261	2.438203777369102	10.0	0.49431966177970543	True	False	8211187.0	0.860948232287478	0.9141422372717642	chr12:8211187	0.0122557	16.0	SNP_chr12:8211187	0.356603	16.0	C3AR1	-
chr4	ENSG00000138821.8	103275227	0.127139686970093	0.0463818066793794	False	False	103275237	T	A	0.1977502156742015	0.0770159055321903	0.01114293101065715	35.0	2.5676542307426087	0.0110692177804519	2.5676542307426087	18.0	0.5650586669683517	True	False	103162329.0	0.03531418024801468	0.20570957124426242	chr4:103162329	0.0122546	62.0	SNP_chr4:103302846	0.022456	124.0	SLC39A8	-
chr17	ENSG00000167447.8	57203533	0.045437104341473	0.0381070257938709	True	False	57203575	AAAT	ATTT	0.15126282620816228	0.07307154804282187	0.0398506717174159	14.0	2.0700646183042166	0.0398506717174159	2.0700646183042166	12.0	0.9239815166721789	True	False	57206124.0	0.585923874956702	0.7157474072793059	chr17:57206124	0.0122491	19.0	SNP_chr17:57206124	0.103952	20.0	SMG8	+
chr4	ENSG00000171476.17	57586769	-0.0836493231561696	0.0515406923552831	True	False	57586785	A	T	-0.14946682079171714	0.07080705706833933	0.03605499179160584	2.0	2.1109028814382085	0.03605499179160584	2.1109028814382085	18.0	1.0	True	False	57575056.0	0.20979388260599566	0.3900423518499961	chr4:57575056	0.0122476	52.0	SNP_chr4:57575299	0.0684521	55.0	HOPX	-
chr2	ENSG00000115183.9	159963524	-0.0234388083190584	0.0443543749493206	False	False	159963553	GTTT	AAAC	-0.1519268592418994	0.07114599415392056	0.033986944087968665	4.0	2.1354239412722764	0.033986944087968665	2.1354239412722764	31.0	1.0	True	False	159986806.0	0.6439320145338849	0.7615629894153626	chr2:159986806	0.0122458	47.0	SNP_chr2:159986806	0.0662688	67.0	TANC1	+
chr16	ENSG00000155592.11	25265328	-0.261378555966476	0.0349433560611835	True	True	25265355	AAAAT	ATTTT	-0.1765779214172724	0.07140765983046159	0.01428398490368291	7.0	2.4728148469857367	0.01428398490368291	2.4728148469857367	17.0	0.6328200883679757	True	False	25236399.0	0.004608419437788605	0.13341955749864143	chr16:25236399	0.0122456	26.0	SNP_chr16:25236399	0.27930900000000003	140.0	ZKSCAN2	-
chr17	ENSG00000174083.13	8737868	0.0391855655147096	0.0345501058275925	False	False	8737880	T	A	0.1747565791639115	0.07808478451383398	0.02660769936203661	38.0	2.2380362608665525	0.02660769936203661	2.2380362608665525	21.0	1.0	True	False	8733667.0	0.9347548703757224	0.9620273953025611	chr17:8733667	0.0122401	26.0	SNP_chr17:8726160	0.184104	46.0	PIK3R6	-
chr6	ENSG00000124608.4	44248759	-0.0749092447020533	0.0372196009474548	True	False	44248776	GT	AC	-0.19002222443692154	0.07048768095265077	0.007638490490362709	3.0	2.695821764438053	0.007638490490362709	2.695821764438053	13.0	0.37341683932528746	True	False	44239677.0	0.5224035270169778	0.6648310300122378	chr6:44239677	0.0122278	22.0	SNP_chr6:44240193	0.114585	38.0	AARS2	-
chr1	ENSG00000135847.5	180487689	0.0223562547643841	0.0538216913271107	False	False	180487738	AC	GT	0.2081408453816679	0.07523837418238326	0.006298626816983315	28.0	2.7664187011420456	0.006298626816983315	2.7664187011420456	29.0	0.5391077686610445	True	False	180560823.0	0.1891782809514048	0.36983934062979135	chr1:180560823	0.012227600000000002	46.0	SNP_chr1:180560823	0.0848722	177.0	ACBD6	-
chr18	ENSG00000141428.12	33495467	0.24361828230755803	0.0810946190169705	True	True	33495501	AC	GT	0.3900411310144349	0.06844233432399946	4.81658177635175e-08	16.0	5.698828581269854	4.81658177635175e-08	5.698828581269854	14.0	2.3868814031241095e-05	True	True	33492471.0	0.6614945281678448	0.7743137787005336	chr18:33492471	0.0122242	38.0	SNP_chr18:33492471	0.0762771	250.0	C18orf21	+
chr12	ENSG00000123329.13	57902438	0.0546105613938032	0.0462434672194442	False	False	57902509	AGAGGT	ACCTCT	0.17133158364581202	0.08125903355099852	0.03668706690741358	50.0	2.108461990730958	0.03668706690741358	2.108461990730958	7.0	0.6529906296018587	True	False	57870648.0	0.1705555884342313	0.35158222033460707	chr12:57870648	0.0122237	34.0	SNP_chr12:57870648	0.171362	38.0	ARHGAP9	-
chr17	ENSG00000129646.9	74247286	-0.0040809221628908396	0.0343211610194622	False	False	74247306	GTT	AAC	-0.1568074060350558	0.07072559604166666	0.02776989323322386	2.0	2.2171238534727324	0.02776989323322386	2.2171238534727324	14.0	0.821737485314953	True	False	74175666.0	0.1781971514397851	0.3591669834524434	chr17:74175666	0.0122167	42.0	SNP_chr17:74175666	0.142192	42.0	QRICH2	-
chr5	ENSG00000158402.14	137682313	0.0560953658117868	0.0620524295541408	True	False	137682323	A	T	0.21976378669172256	0.07191872972392367	0.002579072427413582	13.0	3.0557239753168	0.002579072427413582	3.0557239753168	12.0	0.17434849861891427	True	False	137658247.0	0.26124948850329394	0.4366971046084804	chr5:137658247	0.0122086	23.0	SNP_chr5:137658247	0.07359450000000001	112.0	CDC25C	-
chr1	ENSG00000117586.6	173153842	0.10938524629789399	0.055335002714874994	True	False	173153874	AC	GT	0.1761858793475142	0.07067270780468306	0.013504532536931796	3.0	2.4929832861991943	0.013504532536931796	2.4929832861991943	12.0	0.5026096076586858	True	False	173134461.0	0.26571531495602235	0.44161742102933527	chr1:173134461	0.0122066	20.0	SNP_chr1:173151889	0.06960010000000001	84.0	TNFSF4	-
chr10	ENSG00000075826.12	102233683	0.349257635004853	0.0573800257514315	False	False	102233698	A	T	0.43500180052147	0.06498290775045028	2.3252444562179385e-10	5.0	6.694095656537558	2.3252444562179385e-10	6.694095656537558	21.0	3.002372316928448e-07	True	True	102201452.0	0.5706667560531737	0.7037462435647739	chr10:102201452	0.0122055	63.0	SNP_chr10:102211159	0.0204733	380.0	SEC31B	-
chr1	ENSG00000185420.14	246575840	0.0521565882556673	0.0412540073129306	False	False	246575850	T	A	0.1643523001234487	0.07331866123523187	0.02620080900856865	16.0	2.2416162182251136	0.02620080900856865	2.2416162182251136	63.0	1.0	True	False	245814363.0	0.03697504770411273	0.20771514590338838	chr1:245814363	0.0121899	48.0	SNP_chr1:246569963	0.06343120000000001	102.0	SMYD3	-
chr11	ENSG00000110777.7	111253664	-0.22174940016057101	0.0647319228243474	True	True	111253696	GT	AC	-0.30659170670261393	0.07134350853446035	2.8396324985165058e-05	19.0	4.297401585661069	2.8396324985165058e-05	4.297401585661069	18.0	0.007477847791159495	True	True	111243102.0	0.022042712631763613	0.18427733495124501	chr11:111243102	0.0121885	43.0	SNP_chr11:111249741	0.0810267	243.0	POU2AF1	-
chr10	ENSG00000138119.12	95244279	-0.254687854153042	0.0621152640970741	True	True	95244296	AAC	GTT	-0.2893871487270697	0.06837229560937676	3.5482866511854426e-05	1.0	4.232520586706502	3.5482866511854426e-05	4.232520586706502	36.0	0.01598852785043648	True	True	95211440.0	0.611867482191143	0.7369276691910671	chr10:95211440	0.0121884	47.0	SNP_chr10:95211440	0.0707497	241.0	MYOF	-
chr5	ENSG00000113456.14	34955650	0.0183919279966357	0.0330671937223368	True	False	34955661	T	A	0.1890341815357804	0.07465783521909611	0.01223141046141886	24.0	2.532007269980806	0.01223141046141886	2.532007269980806	5.0	0.2720774829217026	True	False	35002881.0	0.1392927471077359	0.3212525768732276	chr5:35002881	0.0121833	40.0	SNP_chr5:35002881	0.06789060000000001	88.0	RAD1	-
chr16	ENSG00000103550.9	19754493	0.5504410348401191	0.054527006842518	True	True	19754515	AAAT	ATTT	0.5568720012161997	0.05963348425714132	2.3377041368448272e-17	3.0	9.338243574951138	2.3377041368448272e-17	9.338243574951138	13.0	7.688708906082638e-14	True	True	19719946.0	0.4737908564717352	0.6251378971592739	chr16:19719946	0.0121832	19.0	SNP_chr16:19729016	0.244594	207.0	KNOP1	-
chr17	ENSG00000167842.11	5338094	0.137604325146034	0.0365896303928393	False	False	5338105	T	A	0.21390291121874325	0.07321837218680996	0.003935788267360103	19.0	2.921437677868467	0.003935788267360103	2.921437677868467	16.0	0.27815006447701646	True	False	5350712.0	0.4822976557203609	0.6325719699591053	chr17:5350712	0.0121822	38.0	SNP_chr17:5350771	0.0599067	77.0	MIS12	+
chr1	ENSG00000159176.9	201495708	0.0496785653273313	0.0398216797630437	True	False	201495722	A	T	0.19692667640907388	0.07075559033120332	0.005920584435750704	5.0	2.7831960059589655	0.005920584435750704	2.7831960059589655	14.0	0.33358465018534733	True	False	201462010.0	0.06807107645825085	0.24518025887847034	chr1:201462010	0.012181399999999998	43.0	SNP_chr1:201462010	0.047679	130.0	CSRP1	-
chr2	ENSG00000119772.12	25403219	-0.0175653950945327	0.0340792590758926	False	False	25403229	A	T	-0.1890164175521776	0.07667928115143521	0.014730788193212028	33.0	2.465025945912115	0.014730788193212028	2.465025945912115	26.0	0.8152278103599837	True	False	25583377.0	0.01588683751512252	0.1678600916455724	chr2:25583377	0.0121813	34.0	SNP_chr2:25479568	0.0511812	45.0	DNMT3A	-
chr14	ENSG00000165914.10	91314161	0.0213969583930482	0.040625291876389996	False	False	91314185	AAAC	GTTT	0.14812700885020674	0.07064059613776942	0.037284261797885736	1.0	2.096910515326295	0.037284261797885736	2.096910515326295	28.0	1.0	True	False	90922444.0	0.06688541911717093	0.24414841006184937	chr14:90922444	0.0121634	56.0	SNP_chr14:91281064	0.0239737	78.0	TTC7B	-
chr3	ENSG00000163528.8	14218589	0.22603154982479998	0.0369898002999797	False	False	14218606	AAAT	ATTT	0.2754864352322509	0.06919624506880331	9.702189828408267e-05	4.0	3.981233879935665	9.702189828408267e-05	3.981233879935665	9.0	0.011769476511759153	True	True	14193168.0	0.21311163158327626	0.3931445429459315	chr3:14193168	0.0121608	34.0	SNP_chr3:14193168	0.239891	162.0	CHCHD4	-
chr16	ENSG00000260259.1	89746649	0.0202739176742873	0.0393066601537871	False	False	89746660	T	A	0.1586655915714971	0.07463531259402104	0.03491586292400325	22.0	2.1258783015294513	0.03491586292400325	2.1258783015294513	10.0	0.773063813038121	True	False	89752666.0	0.18814101332482186	0.3686999824562059	chr16:89752666	0.0121606	25.0	SNP_chr16:89752666	0.0971667	69.0	RP11-368I7.4	-
chr20	ENSG00000062598.13	45053237	0.0137978027529618	0.0344689050458409	False	False	45053271	GT	AC	0.1762053210582161	0.07357403009270674	0.01765514805090351	18.0	2.39493909516971	0.01765514805090351	2.39493909516971	12.0	0.5847446858002031	True	False	44968429.0	0.29808215100510915	0.47205017030447477	chr20:44968429	0.0121598	45.0	SNP_chr20:44991482	0.0493673	63.0	ELMO2	-
chr4	ENSG00000150471.11	62247012	-0.0763469159451348	0.0496209493799032	True	False	62247052	GT	AC	-0.2293513518175317	0.07719117643629557	0.003427100673903369	38.0	2.971212027151977	0.003427100673903369	2.971212027151977	67.0	0.6105879484957536	True	False	62578930.0	0.011688754528787138	0.15736432407096396	chr4:62578930	0.0121586	27.0	SNP_chr4:62590609	0.102016	273.0	LPHN3	+
chr16	ENSG00000103245.9	746226	0.162359391240617	0.0419540725771732	True	True	746269	ATTT	AAAT	0.21307624321132448	0.07014706622440807	0.0027131438117023324	3.0	3.037564572261233	0.0027131438117023324	3.037564572261233	8.0	0.137285076872138	True	False	783864.0	0.23671921086114245	0.4147538173100291	chr16:783864	0.0121568	32.0	SNP_chr16:783864	0.14629	119.0	NARFL	-
chr7	ENSG00000221866.5	132038938	-0.0230109407726965	0.0382960083414199	False	False	132038964	GT	AC	-0.16148501348887104	0.0715954493709181	0.02524077327024104	7.0	2.2555206358473656	0.02524077327024104	2.2555206358473656	36.0	1.0	True	False	132304355.0	0.06386007557188482	0.24059747667559345	chr7:132304355	0.0121507	60.0	SNP_chr7:132304355	0.0786791	96.0	PLXNA4	-
chr20	ENSG00000125827.4	7997636	-0.22279726086461102	0.0647529535628959	True	True	7997646	A	T	-0.26883239550883314	0.06969376331231805	0.00015663444464295319	6.0	3.85733791277875	0.00015663444464295319	3.85733791277875	10.0	0.018768162920611	True	True	7999537.0	0.5366233324220075	0.6769270596796437	chr20:7999537	0.012149	26.0	SNP_chr20:8000386	0.184728	264.0	TMX4	-
chr19	ENSG00000088053.7	55573486	0.10178800002227001	0.0383423391213038	True	False	55573497	A	T	0.18028083218520347	0.07478287729997858	0.016968254056534782	24.0	2.4107233994492896	0.016968254056534782	2.4107233994492896	26.0	0.8822920417541834	True	False	55562682.0	0.2390498181312576	0.41715188460333985	chr19:55562682	0.0121443	49.0	SNP_chr19:55576193	0.0546808	142.0	GP6	-
chr9	ENSG00000136866.9	115895844	-0.0382649044648695	0.0369166006633022	False	False	115895867	AC	GT	-0.1880731506838735	0.07577490514643635	0.014047767963587216	29.0	2.481997837152271	0.014047767963587216	2.481997837152271	12.0	0.5138436570777204	True	False	115742369.0	0.03594265735740591	0.2063588423677208	chr9:115742369	0.0121441	51.0	SNP_chr9:115742834	0.035323900000000005	141.0	ZFP37	-
chr19	ENSG00000141858.7	14150087	0.0231032872513566	0.0345337176082913	False	False	14150104	A	T	0.17729869066183548	0.07397377662898376	0.017581384530044646	20.0	2.396777597973386	0.017581384530044646	2.396777597973386	18.0	0.7336679648016362	True	False	14161745.0	0.7012776468869892	0.8041504817944609	chr19:14161745	0.0121367	24.0	SNP_chr19:14161745	0.110998	27.0	SAMD1	-
chr6	ENSG00000145979.13	13324345	-0.21278175261815999	0.0587097930726273	True	True	13324376	T	A	-0.22610313859501566	0.07384658572008773	0.002549552144270897	23.0	3.061795428864508	0.002549552144270897	3.061795428864508	20.0	0.24296185298494	True	False	13295515.0	6.0050066720924415e-05	0.025713104958418054	chr6:13295515	0.012128	45.0	SNP_chr6:13327777	0.220306	161.0	TBC1D7	-
chr8	ENSG00000175606.6	74890928	0.0540164370582604	0.0644472099840523	False	False	74890938	A	T	0.15279880731103385	0.07601979361072556	0.04602325665414783	28.0	2.0099871369484434	0.04602325665414783	2.0099871369484434	14.0	1.0	True	False	74911343.0	0.16421342060940558	0.34581282495819493	chr8:74911343	0.0121262	31.0	SNP_chr8:74913520	0.0267072	55.0	TMEM70	+
chr12	ENSG00000018236.10	41407336	0.0143701819264968	0.0389407288390537	False	False	41407346	A	T	0.1870762232179352	0.07447141265553517	0.012913316182103786	23.0	2.512054176859106	0.012913316182103786	2.512054176859106	44.0	1.0	True	False	41048139.0	0.11945769797127515	0.2999192244004819	chr12:41048139	0.0121139	31.0	SNP_chr12:41044159	0.0761409	67.0	CNTN1	+
chr12	ENSG00000110925.2	51356016	-0.12268679011583698	0.046022588795004	False	False	51356040	AC	GT	-0.19863476344741934	0.07091563569570984	0.00561863413494088	6.0	2.801000956964362	0.00561863413494088	2.801000956964362	26.0	0.47373857863376917	True	False	51490799.0	0.3487029759708382	0.5173490254658779	chr12:51490799	0.0121067	21.0	SNP_chr12:51490799	0.0290438	201.0	CSRNP2	-
chr5	ENSG00000049860.9	73984063	0.0926974317453808	0.0591920114665074	False	False	73984082	AATATT	AATATT	0.14877202275530274	0.07212086800897917	0.04050488227097603	9.0	2.062815199850068	0.04050488227097603	2.062815199850068	20.0	1.0	True	False	73968469.0	0.27488364425615325	0.4501547386593267	chr5:73968469	0.012099	41.0	SNP_chr5:74013611	0.0706289	56.0	HEXB	+
chr12	ENSG00000136045.7	108074958	-0.16057431511826	0.05893507947263501	True	False	108074977	T	A	-0.18787292551251966	0.07201791010289026	0.009827649711307736	11.0	2.6086972704999374	0.009827649711307736	2.6086972704999374	12.0	0.41460221851350165	True	False	108098587.0	0.28569954273009457	0.4610131321244015	chr12:108098587	0.0120978	12.0	SNP_chr12:107992354	0.0227055	167.0	PWP1	+
chr18	ENSG00000141441.11	30088265	-0.00758650564393928	0.0279450693595828	False	False	30088296	AC	GT	-0.15994354408451522	0.07638611587740561	0.03778067717949675	30.0	2.093882405818532	0.03778067717949675	2.093882405818532	34.0	1.0	True	False	30078868.0	0.03148085332618838	0.19971857499910436	chr18:30078868	0.0120974	33.0	SNP_chr18:29626754	0.0325366	108.0	GAREM	-
chr3	ENSG00000183977.9	19978362	0.0610453573940125	0.0378833668709709	False	False	19978407	AAAT	ATTT	0.1618331963438738	0.07524417680323996	0.03289000480057685	25.0	2.150773697306306	0.03289000480057685	2.150773697306306	25.0	1.0	True	False	19980368.0	0.1459507300426225	0.3278202686299032	chr3:19980368	0.012093799999999998	40.0	SNP_chr3:20081689	0.0313575	39.0	PP2D1	-
chr19	ENSG00000188227.8	38072691	0.148953149121282	0.0649359270317328	False	False	38072712	A	T	0.2303715462521821	0.07078280927061388	0.001345314174835732	8.0	3.2546256446453716	0.001345314174835732	3.2546256446453716	11.0	0.10452383078381619	True	False	38107485.0	0.07617601825902759	0.2551748420734686	chr19:38107485	0.012087100000000002	58.0	SNP_chr19:37968486	0.041873	156.0	ZNF793	+
chr19	ENSG00000105136.15	57997347	0.541552749621532	0.0554353575034318	True	True	57997357	T	A	0.5806188521221909	0.0589116717722082	8.70540948203992e-19	6.0	9.855752428266685	8.70540948203992e-19	9.855752428266685	10.0	2.687011690726442e-15	True	True	58010038.0	0.3787279690375097	0.5438371348591721	chr19:58010038	0.0120851	49.0	SNP_chr19:58010038	0.861297	297.0	ZNF419	+
chr20	ENSG00000166913.8	43555169	0.0743380214113834	0.0421526945635853	False	False	43555186	AT	AT	0.19657013985169444	0.07113220382975127	0.006282081748288309	7.0	2.76344790781638	0.006282081748288309	2.76344790781638	14.0	0.34590192321576674	True	False	43520290.0	0.07400643282098128	0.2514360604817426	chr20:43520290	0.0120759	28.0	SNP_chr20:43530234	0.030260900000000007	136.0	YWHAB	+
chr22	ENSG00000075240.12	46947159	0.121796106691404	0.0621923333329213	True	False	46947182	A	T	0.1497749068733283	0.07628141340703844	0.05124427247047229	29.0	1.9634521724725762	0.05124427247047229	1.9634521724725762	22.0	1.0	True	False	46919906.0	0.10437637799558903	0.28452022401450133	chr22:46919906	0.0120747	39.0	SNP_chr22:46914277	0.187974	65.0	GRAMD4	+
chr17	ENSG00000141576.10	74208623	0.16937349849869598	0.036007214955705004	True	True	74208633	A	T	0.2563739156474865	0.07224540794111847	0.0004945883928933473	18.0	3.548653443225577	0.0004945883928933473	3.548653443225577	18.0	0.07235054661159268	True	True	74237325.0	0.6365120391411545	0.7560358362891738	chr17:74237325	0.0120716	42.0	SNP_chr17:74237325	0.0931141	136.0	RNF157	-
chr6	ENSG00000123552.13	100003313	-0.12530511331063499	0.0353911825369732	False	False	100003323	T	A	-0.1820929504700216	0.0719046515638548	0.012149952856237014	10.0	2.532422402580093	0.012149952856237014	2.532422402580093	32.0	0.821737485314953	True	False	99835811.0	0.3396226218758319	0.5091398383912051	chr6:99835811	0.0120696	29.0	SNP_chr6:99835811	0.0612919	170.0	USP45	-
chr1	ENSG00000097096.8	85596328	0.00736731183173075	0.0273419494270932	False	False	85596410	AGAT	ATCT	0.16142383245429506	0.07335459727223033	0.02903023634354625	16.0	2.2005959879409613	0.02903023634354625	2.2005959879409613	19.0	0.9967739007387629	True	False	85581047.0	0.2408945203530865	0.41855151389121154	chr1:85581047	0.0120648	23.0	SNP_chr1:85581047	0.118426	43.0	SYDE2	-
chr8	ENSG00000120533.8	110368411	0.006026044801732471	0.0288441905691013	False	False	110368428	AC	GT	0.1513051468667656	0.07096923801907662	0.03426614499790831	3.0	2.131982124791795	0.03426614499790831	2.131982124791795	13.0	0.8870686973916577	True	False	110323257.0	0.026823128029542582	0.19010506601167765	chr8:110323257	0.0120645	15.0	SNP_chr8:110321271	0.0910638	158.0	ENY2	+
chr5	ENSG00000198677.6	94849082	0.15344168898917498	0.0600554699263263	True	False	94849092	T	A	0.1698625548805871	0.07075246206963158	0.017303806765839286	3.0	2.4008006210923876	0.017303806765839286	2.4008006210923876	10.0	0.5199392617827692	True	False	94896527.0	0.9161833315815522	0.9498901033312904	chr5:94896527	0.0120585	36.0	SNP_chr5:94896527	0.0903123	60.0	TTC37	-
chr1	ENSG00000143753.8	224413658	0.11080963392447998	0.032966643525261005	True	True	224413672	T	A	0.1575865759116168	0.07053608394450885	0.02660447885083825	1.0	2.2341270892723655	0.02660447885083825	2.2341270892723655	21.0	1.0	True	False	224367681.0	0.7859822756584821	0.864249716761217	chr1:224367681	0.0120568	42.0	SNP_chr1:224367681	0.0397397	64.0	DEGS1	+
chr16	ENSG00000153786.8	85042358	-0.23888868985354997	0.0440339619890485	True	True	85042368	A	T	-0.2946509768114567	0.07122658686910763	5.398281522203606e-05	17.0	4.136811684560062	5.398281522203606e-05	4.136811684560062	23.0	0.01560397891563412	True	True	85038507.0	0.6254673245797813	0.7476410366313065	chr16:85038507	0.012050299999999998	24.0	SNP_chr16:85038507	0.102985	219.0	ZDHHC7	-
chr7	ENSG00000128617.2	128404328	0.340817683257128	0.034767011175837005	True	True	128404343	A	T	0.4081271166990523	0.06640553048838625	4.611717371787264e-09	8.0	6.1459808196311325	4.611717371787264e-09	6.1459808196311325	17.0	3.360929948276329e-06	True	True	128411620.0	0.8313103536070784	0.8936919660264393	chr7:128411620	0.012049700000000002	41.0	SNP_chr7:128412982	0.0584276	118.0	OPN1SW	-
chr7	ENSG00000172331.7	134451928	-0.00668536742700535	0.035048675760937	False	False	134451984	GT	AC	-0.15859600423095474	0.07528424073956255	0.03660039670781802	25.0	2.1066295239610633	0.03660039670781802	2.1066295239610633	16.0	1.0	True	False	134364997.0	0.15646414844018225	0.3389396919906421	chr7:134364997	0.0120492	33.0	SNP_chr7:134449959	0.0199489	135.0	BPGM	+
chr1	ENSG00000143436.6	151662327	-0.0979484899581489	0.048425183449864004	True	False	151662338	T	A	-0.18316552802011174	0.07562169898297501	0.01648688395174846	28.0	2.4221292364953144	0.01648688395174846	2.4221292364953144	8.0	0.4445373750204568	True	False	151645343.0	0.059099300910251513	0.23485839740436376	chr1:151645343	0.012048200000000002	25.0	SNP_chr1:151689611	0.0724256	116.0	MRPL9	-
chr9	ENSG00000044574.7	127908149	-0.0220631815298658	0.0512105104102468	False	False	127908165	A	T	-0.2051006454763558	0.07254910141843167	0.005223540264845454	15.0	2.827059763199884	0.005223540264845454	2.827059763199884	10.0	0.24632910232670505	True	False	128091112.0	0.1838693490100992	0.36381567241419144	chr9:128091112	0.0120391	34.0	SNP_chr9:127924012	0.0303845	144.0	HSPA5	-
chr19	ENSG00000105321.8	47765279	0.17638549193806302	0.0698979061578254	False	False	47765291	A	T	0.1844451910318736	0.07794450418558839	0.019168173008115214	38.0	2.3663655694403243	0.019168173008115214	2.3663655694403243	18.0	0.7689944530819168	True	False	47780028.0	0.5026323132635915	0.6493992823185305	chr19:47780028	0.0120362	42.0	SNP_chr19:47759948	0.0347681	81.0	CCDC9	+
chr15	ENSG00000166831.4	65117067	-0.0238985200308919	0.0568428530083358	False	False	65117106	AT	AT	-0.2038381846636236	0.07276883836414888	0.00564540208466694	16.0	2.8011740910797447	0.00564540208466694	2.8011740910797447	14.0	0.32353296344015364	True	False	65111797.0	0.3894542316117096	0.5532611722693304	chr15:65111797	0.0120326	38.0	SNP_chr15:65081959	0.167322	60.0	RBPMS2	-
chr19	ENSG00000130511.11	18593574	-0.214372228578249	0.0561785092025746	False	False	18593617	GTT	AAC	-0.2254955658924377	0.07086583753799973	0.0017100646669343765	8.0	3.1820066441961163	0.0017100646669343765	3.1820066441961163	13.0	0.13986488547182105	True	False	18536416.0	0.597031490479194	0.7255787153687145	chr19:18536416	0.0120265	52.0	SNP_chr19:18536416	0.0366206	169.0	SSBP4	+
chr12	ENSG00000111716.8	21706731	-0.102081930128205	0.06329772087685	True	False	21706749	AC	GT	-0.21859316256302286	0.07273303655915228	0.0030307450364105487	17.0	3.005417797801492	0.0030307450364105487	3.005417797801492	14.0	0.21574936869908287	True	False	21803030.0	0.03218016489355699	0.20067141472753647	chr12:21803030	0.0120236	15.0	SNP_chr12:21718747	0.0220666	226.0	LDHB	-
chr4	ENSG00000163297.12	80808779	-0.10873987567759899	0.0357862990716553	False	False	80808798	CT	AG	-0.1520616694443198	0.07077871796195137	0.032914430534790234	2.0	2.1484094911985245	0.032914430534790234	2.1484094911985245	34.0	1.0	True	False	80989322.0	0.2035798929364669	0.3836410818601023	chr4:80989322	0.0120236	27.0	SNP_chr4:80989322	0.106268	38.0	ANTXR2	-
chr7	ENSG00000127364.2	141466090	-0.18370965429271302	0.0384544335464247	False	False	141466136	GT	AC	-0.2516385870391601	0.07422850338503374	0.0008687948665425737	27.0	3.39005335637545	0.0008687948665425737	3.39005335637545	11.0	0.07598620449709785	True	True	141429515.0	0.32259152361901444	0.49385805517951403	chr7:141429515	0.0120151	19.0	SNP_chr7:141429515	0.0300269	275.0	TAS2R4	+
chr7	ENSG00000216895.4	155441318	0.11196296759533302	0.0626520084023063	True	False	155441328	T	A	0.24353369370274836	0.07130791017989728	0.0007832270921981338	12.0	3.41524093313569	0.0007832270921981338	3.41524093313569	13.0	0.07956357887626299	True	True	155453733.0	0.21734540581033251	0.397407925581067	chr7:155453733	0.0120145	64.0	SNP_chr7:155453733	0.0285888	207.0	AC009403.2	-
chr2	ENSG00000163795.9	27693111	0.11117797427211301	0.0414744493931004	False	False	27693206	AGAG	CTCT	0.18478620000416324	0.0802435484546068	0.02266384490929258	47.0	2.3028169063173407	0.02266384490929258	2.3028169063173407	11.0	0.643284116926306	True	False	27605983.0	0.6374374405200436	0.7565997173772747	chr2:27605983	0.012012299999999998	36.0	SNP_chr2:27592423	0.0185031	89.0	ZNF513	-
chr10	ENSG00000165424.6	81181169	-0.0491330940972522	0.0704122466320561	False	False	81181251	CCCT	AGGG	-0.22235257671747416	0.07567206243983436	0.003769231017398925	31.0	2.9383707744752314	0.003769231017398925	2.9383707744752314	16.0	0.26923016391792937	True	False	81180962.0	0.29185226712802675	0.46636853292372366	chr10:81180962	0.0120119	39.0	SNP_chr10:81180767	0.160197	76.0	ZCCHC24	-
chr1	ENSG00000162645.8	89671978	-0.0223787691395712	0.0485712428284799	False	False	89672012	AAT	ATT	-0.147428970734811	0.07271806714747897	0.04405582078349159	12.0	2.027404969879238	0.04405582078349159	2.027404969879238	11.0	0.9305771187841089	True	False	89648082.0	0.6505301609884262	0.7661335802304675	chr1:89648082	0.0120104	32.0	SNP_chr1:89648082	0.0345393	32.0	GBP2	-
chr2	ENSG00000078018.15	210368991	0.14721835799237698	0.0614658041904226	True	False	210369001	A	T	0.18831492428865454	0.07402922830675795	0.011825907302035551	21.0	2.5437915347209383	0.011825907302035551	2.5437915347209383	25.0	0.7064144116438872	True	False	210499092.0	0.0302368467227512	0.19732317461710516	chr2:210499092	0.012000299999999998	36.0	SNP_chr2:210347499	0.0382295	90.0	MAP2	+
chr12	ENSG00000165682.10	10147433	0.27248448517445	0.0610846563788648	True	True	10147462	AC	GT	0.30251363911766205	0.0712414063482696	3.4865603123698905e-05	18.0	4.24631762094643	3.4865603123698905e-05	4.24631762094643	14.0	0.007208738700586252	True	True	10117853.0	0.17252655233680228	0.3534215022288116	chr12:10117853	0.011999700000000002	22.0	SNP_chr12:10117864	0.0987651	173.0	CLEC1B	-
chr8	ENSG00000104613.7	19584823	-0.0326883379400228	0.060846164866035	False	False	19584876	GGTTT	AAACC	-0.15412284646267	0.07075585137344292	0.030588291397129118	2.0	2.1782346402592725	0.030588291397129118	2.1782346402592725	17.0	0.9671215617308018	True	False	19576471.0	0.10176447034759137	0.2819525848865776	chr8:19576471	0.0119988	55.0	SNP_chr8:19690038	0.062465699999999985	73.0	INTS10	+
chr8	ENSG00000104388.10	61370751	0.323773968984834	0.0593143485572281	False	False	61370786	AAC	GTT	0.4083351679380719	0.06587798027038427	3.413554256947497e-09	5.0	6.198355903780503	3.413554256947497e-09	6.198355903780503	22.0	3.2374034152076983e-06	True	True	61347595.0	0.9053359535287958	0.9423832617763784	chr8:61347595	0.011984	80.0	SNP_chr8:61347595	0.0219901	409.0	RAB2A	+
chr16	ENSG00000157423.13	71290355	-0.0200018173060456	0.0322455019502698	False	False	71290368	AT	AT	-0.16086863424826015	0.07049827333661704	0.02357065899361089	1.0	2.281880486350925	0.02357065899361089	2.281880486350925	13.0	0.7196709394657068	True	False	71329629.0	0.805236708180838	0.8766983365568083	chr16:71329629	0.011982	53.0	SNP_chr16:71329629	0.0291681	79.0	HYDIN	-
chr6	ENSG00000197498.8	111388627	-0.0437843053011144	0.0436839582831749	False	False	111388648	GTTT	AAAC	-0.18395657486227066	0.07075316425172673	0.010044160414616893	4.0	2.599976648504186	0.010044160414616893	2.599976648504186	16.0	0.5005417644521736	True	False	111363028.0	0.4056903615171785	0.5673849503526861	chr6:111363028	0.0119804	42.0	SNP_chr6:111348084	0.07841310000000001	52.0	RPF2	+
chr11	ENSG00000110315.2	10555089	0.16546979485048802	0.0649145655502988	True	False	10555101	AT	AT	0.23011649276203824	0.07154837334577553	0.0015331972855514517	12.0	3.2162365404164026	0.0015331972855514517	3.2162365404164026	12.0	0.12217814307013194	True	False	10519316.0	0.00445414973017755	0.13228367848852818	chr11:10519316	0.011975200000000002	47.0	SNP_chr11:10467621	0.0790615	160.0	RNF141	-
chr1	ENSG00000172456.12	59738914	0.0414295521097652	0.0298239302171274	False	False	59738933	AAAC	GTTT	0.15494598889826747	0.07186082008362919	0.03233195673265535	8.0	2.1561956670957354	0.03233195673265535	2.1561956670957354	25.0	1.0	True	False	59990822.0	0.0393191911679238	0.20955361668977915	chr1:59990822	0.0119726	50.0	SNP_chr1:59990822	0.159657	80.0	FGGY	+
chr9	ENSG00000187753.8	88832885	0.04442417114703	0.0469398648241751	False	False	88832898	GT	AC	0.16040016524168205	0.07068426680888716	0.024347847788602474	2.0	2.2692484831930786	0.024347847788602474	2.2692484831930786	17.0	0.8518370040892831	True	False	88909501.0	0.09697852122518688	0.2775765687188157	chr9:88909501	0.0119667	27.0	SNP_chr9:88909501	0.0218906	116.0	C9orf153	-
chr7	ENSG00000136274.8	45094086	-0.16453047907196303	0.0365292783321788	True	True	45094096	A	T	-0.19158388868675674	0.07275185936960225	0.009181040463979578	15.0	2.633388209550089	0.009181040463979578	2.633388209550089	14.0	0.4373343757681899	True	False	45167831.0	0.42765115899268347	0.5864462784336105	chr7:45167831	0.0119603	14.0	SNP_chr7:45119009	0.0469987	248.0	NACAD	-
chr11	ENSG00000149311.13	108331454	-0.0694356256777905	0.0284322776322107	False	False	108331493	GTT	AAC	-0.16468560487218492	0.07063371213513528	0.020745987034975558	2.0	2.331543959591294	0.020745987034975558	2.331543959591294	19.0	0.8293501759106718	True	False	108334321.0	0.8498381730222304	0.905777185724793	chr11:108334321	0.011957700000000002	22.0	SNP_chr11:108334321	0.0177649	121.0	ATM	+
chr2	ENSG00000178568.9	212352087	0.0384788782976784	0.0667304745519872	False	False	212352111	AAAT	ATTT	0.2073207775119084	0.07023590936984847	0.003549239770462288	3.0	2.9517775077161454	0.003549239770462288	2.9517775077161454	79.0	0.6868566470393384	True	False	212347855.0	0.8110228002427424	0.8802383477970486	chr2:212347855	0.0119539	21.0	SNP_chr2:212347855	0.0547005	399.0	ERBB4	-
chr19	ENSG00000142235.4	49081309	-0.0238939455301469	0.0509556020365421	False	False	49081320	A	T	-0.20999279592046208	0.0730769482588324	0.0045497283239645785	18.0	2.873584638163669	0.0045497283239645785	2.873584638163669	17.0	0.3188224553428608	True	False	49072460.0	0.3675326240437986	0.5338781944624157	chr19:49072460	0.0119507	40.0	SNP_chr19:49072460	0.0586232	107.0	LMTK3	-
chr3	ENSG00000114631.10	127393863	-0.0975648485646457	0.0573352853546775	True	False	127393885	CTTG	AAGC	-0.21075196287550715	0.06982425497180737	0.0028795337265653657	1.0	3.0183202521903247	0.0028795337265653657	3.0183202521903247	14.0	0.20800996858213508	True	False	127416142.0	0.15606519694346466	0.33845596664089866	chr3:127416142	0.0119484	34.0	SNP_chr3:127416142	0.0945495	125.0	PODXL2	+
chr5	ENSG00000113593.7	64883707	-0.263818154686579	0.0357516003018845	True	True	64883718	AT	AT	-0.30046002928056914	0.07230696739153471	5.085368172901664e-05	23.0	4.15533993637998	5.085368172901664e-05	4.15533993637998	10.0	0.007460312453649372	True	True	64875058.0	0.6695594716336988	0.780081570193747	chr5:64875058	0.0119458	5.0	SNP_chr5:64875058	0.0165288	354.0	PPWD1	+
chr11	ENSG00000166927.8	60246995	0.134564201984513	0.0365577040339638	False	False	60247015	ATTTT	AAAAT	0.25804719791961683	0.0706505917579826	0.00033716069289720964	10.0	3.6524421310379305	0.00033716069289720964	3.6524421310379305	15.0	0.047109742937468106	True	True	60262591.0	0.4726002856442604	0.6246363202611912	chr11:60262591	0.0119455	66.0	SNP_chr11:60258987	0.0253023	253.0	MS4A7	+
chr12	ENSG00000183283.11	51624946	0.0134236120154192	0.0396347297132689	False	False	51624971	A	T	0.16041612246497355	0.07638018160253701	0.037210733166671436	30.0	2.100232273598643	0.037210733166671436	2.100232273598643	21.0	1.0	True	False	51751521.0	0.14535695168207016	0.32724951222128107	chr12:51751521	0.0119431	26.0	SNP_chr12:51613631	0.0926874	27.0	DAZAP2	+
chr5	ENSG00000113494.12	35196138	0.0335926617169813	0.04621210663350799	False	False	35196214	AAAAT	ATTTT	0.1656052497888597	0.08305235899751598	0.04808229247363952	56.0	1.9939861045224834	0.04808229247363952	1.9939861045224834	30.0	1.0	True	False	35081272.0	0.04436290142028307	0.21730350346160265	chr5:35081272	0.0119376	31.0	SNP_chr5:35218764	0.096586	52.0	PRLR	-
chr21	ENSG00000197381.11	46408375	-0.0713661459263392	0.0461363981565059	False	False	46408390	GT	AC	-0.17996024206353112	0.07232114233418377	0.013717639510999987	12.0	2.4883489980283398	0.013717639510999987	2.4883489980283398	18.0	0.6391146065054215	True	False	46417650.0	0.05345627134967945	0.2294218141923115	chr21:46417650	0.011937200000000002	16.0	SNP_chr21:46417650	0.0785638	179.0	ADARB1	+
chr13	ENSG00000121743.3	20779740	0.0130822883131205	0.036888027482115	False	False	20779763	AC	GT	0.17042780418640185	0.07148626528222793	0.018107468763930136	7.0	2.3840636171655145	0.018107468763930136	2.3840636171655145	18.0	0.7462876158789642	True	False	20720499.0	0.028027876288576743	0.19254763586979692	chr13:20720499	0.011934899999999998	27.0	SNP_chr13:20720499	0.11629	83.0	GJA3	-
chr11	ENSG00000086205.12	49166145	0.201591738423876	0.0454695688669748	True	True	49166158	A	T	0.16457052286231044	0.07520965050509021	0.030006455820940067	25.0	2.1881569952405546	0.030006455820940067	2.1881569952405546	3.0	0.3510914576835239	True	False	49310302.0	0.8288203342156011	0.8918236389734393	chr11:49310302	0.0119347	11.0	SNP_chr11:49310302	0.374125	67.0	FOLH1	-
chr2	ENSG00000115828.11	37546900	0.0695561471988019	0.0449770110889019	False	False	37546912	A	T	0.1843704492339185	0.07387604282244208	0.013486959693425959	20.0	2.495673051641992	0.013486959693425959	2.495673051641992	20.0	0.6721504379615706	True	False	37472804.0	0.5248253432271468	0.6667916150866618	chr2:37472804	0.0119344	23.0	SNP_chr2:37472804	0.100644	97.0	QPCT	+
chr4	ENSG00000163749.13	77198701	-0.142473782966634	0.030371609001988	True	True	77198711	A	T	-0.15734524331617844	0.07320160608960463	0.03291694562149989	15.0	2.149478019970972	0.03291694562149989	2.149478019970972	16.0	0.9745941904587199	True	False	77188339.0	0.9938428907630592	0.998832192014119	chr4:77188339	0.0119333	13.0	SNP_chr4:77188339	0.118756	35.0	CCDC158	-
chr15	ENSG00000140285.5	49624285	-0.0170900437007287	0.0310672688282867	True	False	49624316	AC	GT	-0.15925360056125906	0.07462815595464058	0.0342385452357207	22.0	2.1339613517725713	0.0342385452357207	2.1339613517725713	11.0	0.8072244293767216	True	False	49670689.0	0.0513696021287032	0.22824839020508747	chr15:49670689	0.011928200000000002	51.0	SNP_chr15:49842355	0.0243197	132.0	FGF7	+
chr10	ENSG00000108187.11	70062813	0.188344366006672	0.0411552186319352	False	False	70062844	ATTT	AAAT	0.2585525998995421	0.0695339985833592	0.0002627198525920961	4.0	3.7183623143660065	0.0002627198525920961	3.7183623143660065	28.0	0.06248076696835825	True	True	70042370.0	0.5449146610183033	0.6843062728796045	chr10:70042370	0.0119244	10.0	SNP_chr10:70042370	0.101757	372.0	PBLD	-
chr17	ENSG00000169683.3	79964088	-0.206723848421159	0.0358048271509212	True	True	79964107	GT	AC	-0.2303479960862325	0.07041164678985985	0.001269624905097331	6.0	3.2714473611687414	0.001269624905097331	3.2714473611687414	9.0	0.08691330233775454	True	True	79978823.0	0.29927562756648884	0.4727745233590311	chr17:79978823	0.0119208	21.0	SNP_chr17:79978823	0.191222	71.0	LRRC45	+
chr10	ENSG00000138193.10	95989799	0.0223648487263564	0.0424881215963937	False	False	95989813	T	A	0.17272744544256974	0.07053514234475093	0.015216336621561096	2.0	2.448814019518651	0.015216336621561096	2.448814019518651	33.0	0.9478367003006642	True	False	96100627.0	0.3939983503312025	0.557251543293466	chr10:96100627	0.0119199	55.0	SNP_chr10:96100627	0.0507785	114.0	PLCE1	+
chr1	ENSG00000180999.6	172435709	0.137743415431095	0.0536265952705575	True	False	172435766	AC	GT	0.215581021049178	0.07298598715141072	0.0035614127179388064	18.0	2.9537316608728106	0.0035614127179388064	2.9537316608728106	13.0	0.2275549911424665	True	False	172464790.0	0.06080049522484032	0.2366766752249782	chr1:172464790	0.0119164	30.0	SNP_chr1:172464790	0.205755	138.0	C1orf105	+
chr18	ENSG00000197705.5	30314848	-0.0458884883261037	0.0378695413934624	True	False	30314865	GT	AC	-0.14500086334567253	0.07178090750511541	0.04478281873465776	7.0	2.020047786876185	0.04478281873465776	2.020047786876185	15.0	1.0	True	False	30277890.0	0.7120948473841708	0.8120241213513089	chr18:30277890	0.0119141	50.0	SNP_chr18:30365411	0.04301	50.0	KLHL14	-
chr21	ENSG00000173276.9	43396347	0.0145285975171565	0.0325317389385599	False	False	43396363	T	A	0.15769323660686976	0.07687584808612066	0.04182150189756948	32.0	2.0512715050663624	0.04182150189756948	2.0512715050663624	19.0	1.0	True	False	43322866.0	0.0524370189330952	0.22924275573814648	chr21:43322866	0.0119093	49.0	SNP_chr21:43519470	0.0856658	71.0	ZBTB21	-
chr6	ENSG00000112029.5	153279363	-0.11531928134930801	0.0461974043743121	False	False	153279390	GTTTTT	AAAAAC	-0.1685366759124072	0.07040681310059144	0.017619939726312848	1.0	2.3937552133145967	0.017619939726312848	2.3937552133145967	16.0	0.689408410194736	True	False	153291593.0	0.7753910023175191	0.8570739851209622	chr6:153291593	0.0119032	26.0	SNP_chr6:153291593	0.0378669	127.0	FBXO5	-
chr11	ENSG00000178795.5	76947775	0.12326791077769199	0.057745891177818004	True	False	76947797	AC	GT	0.18001011523846794	0.07098988918661797	0.012018572663067963	5.0	2.535714836309407	0.012018572663067963	2.535714836309407	14.0	0.5134099724060387	True	False	77108136.0	0.5595675243947256	0.6950071217907255	chr11:77108136	0.0119032	48.0	SNP_chr11:76840499	0.07295030000000001	97.0	GDPD4	-
chr1	ENSG00000055070.12	16701369	0.016773599016978	0.0429728866830742	False	False	16701387	GTTTT	AAAAC	0.15942940178496295	0.07051495230954062	0.024862260166704085	1.0	2.2609304347979013	0.024862260166704085	2.2609304347979013	19.0	0.9175942053998917	True	False	16609492.0	0.8765264935566931	0.9243795510827408	chr1:16609492	0.0119023	67.0	SNP_chr1:16609492	0.0423714	74.0	SZRD1	+
chr11	ENSG00000204361.7	114574376	-0.0139677146637601	0.0334407196546487	False	False	114574475	AGAT	ATCT	-0.1551177476641019	0.07884268317471592	0.05089531965116817	40.0	1.9674336465738989	0.05089531965116817	1.9674336465738989	10.0	0.95567279252522	True	False	114595100.0	0.95116006392805	0.9728060234508288	chr11:114595100	0.0118983	19.0	SNP_chr11:114595100	0.06291569999999999	60.0	NXPE2	+
chr2	ENSG00000114948.8	207443284	-0.03033618464079	0.0421699810523097	False	False	207443297	AT	AT	-0.15285163290923928	0.07113573023194468	0.032901300587649965	4.0	2.148732182981074	0.032901300587649965	2.148732182981074	27.0	1.0	True	False	207459077.0	0.7800202884374594	0.860271356246937	chr2:207459077	0.0118742	31.0	SNP_chr2:207459077	0.0765232	48.0	ADAM23	+
chr20	ENSG00000101363.8	35904485	0.238373807044667	0.0411915429714801	True	True	35904495	A	T	0.2478716396773901	0.06955527543948106	0.00046034167948500636	3.0	3.563664123407279	0.00046034167948500636	3.563664123407279	17.0	0.06576738313341664	True	True	35945238.0	0.12510668710122788	0.306065637464756	chr20:35945238	0.0118636	11.0	SNP_chr20:35945238	0.593024	69.0	MANBAL	+
chr19	ENSG00000126456.11	50081903	0.0157085614907857	0.0393706184222242	False	False	50081921	T	A	0.15508199931466105	0.07785755321801914	0.04807639168895833	36.0	1.9918683917589295	0.04807639168895833	1.9918683917589295	14.0	1.0	True	False	50189815.0	0.1305026673361286	0.3112639048408514	chr19:50189815	0.0118609	28.0	SNP_chr19:50096144	0.0550411	28.0	IRF3	-
chr3	ENSG00000156976.10	186595712	0.0183447370211165	0.0380368457696364	False	False	186595772	ATCT	AGAT	0.1498560415319903	0.07172840466562458	0.038020220685457434	7.0	2.0892147571184996	0.038020220685457434	2.0892147571184996	22.0	1.0	True	False	186476528.0	0.05070174914130988	0.22713835750019476	chr3:186476528	0.0118535	44.0	SNP_chr3:186476528	0.116954	61.0	EIF4A2	+
chr11	ENSG00000154134.10	124819980	0.124516466362161	0.0529330564114224	False	False	124820003	CTTT	AAAG	0.2228925152890984	0.0698099591245017	0.0016425797506120178	2.0	3.1928469531343446	0.0016425797506120178	3.1928469531343446	21.0	0.18837530046535766	True	False	124746770.0	0.012464041766442672	0.15957907294826726	chr11:124746770	0.011851	39.0	SNP_chr11:124746770	0.230808	107.0	ROBO3	+
chr11	ENSG00000049449.4	32155491	0.266683054485459	0.0502071350085753	True	True	32155506	A	T	0.2695908295117665	0.07589305914479286	0.0005012685432708014	36.0	3.5522461810035435	0.0005012685432708014	3.5522461810035435	26.0	0.0958256375110792	True	True	32107390.0	0.2504925716286334	0.42709246672440926	chr11:32107390	0.0118506	47.0	SNP_chr11:32107390	0.059070400000000016	189.0	RCN1	+
chr6	ENSG00000204681.6	29647664	-0.022569151075881002	0.0424141903972654	False	False	29647690	AAAC	GTTT	-0.2002925678688155	0.08108353916594144	0.014655170866605147	51.0	2.47020011619013	0.014655170866605147	2.47020011619013	20.0	0.703056425192158	True	False	29690280.0	0.031747108340740966	0.20005932159403148	chr6:29690280	0.0118414	54.0	SNP_chr6:29666710	0.0496216	115.0	GABBR1	-
chr2	ENSG00000084764.6	27178050	0.14858189279269798	0.0355018592179627	True	True	27178073	AC	GT	0.18330133659997572	0.07495737626023084	0.015476509652530229	25.0	2.4454075868878498	0.015476509652530229	2.4454075868878498	12.0	0.5437351615799146	True	False	27245475.0	0.7279407879857092	0.8241797463679549	chr2:27245475	0.0118376	22.0	SNP_chr2:27169540	0.038884	144.0	MAPRE3	+
chr7	ENSG00000242802.2	4849289	-0.08333775714203098	0.0561719509705425	False	False	4849331	ATTT	AAAT	-0.15464162103552034	0.07186428895275604	0.03267723709080958	8.0	2.151856273665806	0.03267723709080958	2.151856273665806	9.0	0.7042345553198381	True	False	4836828.0	0.4911526004911303	0.6400471161189258	chr7:4836828	0.0118375	32.0	SNP_chr7:4836828	0.078401	58.0	AP5Z1	+
chr2	ENSG00000138381.5	190624471	0.29855584097959004	0.0616923625486584	True	True	190624506	ATTT	AAAT	0.3130412830068277	0.06945183208039378	1.155629123649886e-05	10.0	4.50731497830709	1.155629123649886e-05	4.50731497830709	12.0	0.0024972916124091516	True	True	190529231.0	0.4697482812543319	0.6218799171706909	chr2:190529231	0.0118374	37.0	SNP_chr2:190529231	0.13506600000000002	92.0	ASNSD1	+
chr18	ENSG00000134775.11	34069203	0.032346129938706	0.0478115119088538	False	False	34069218	GTTT	AAAC	0.18914766446542133	0.07013918964180126	0.007611673038220502	1.0	2.696747216946657	0.007611673038220502	2.696747216946657	35.0	0.6679907798472778	True	False	34058459.0	0.09960465256335507	0.27995801421716154	chr18:34058459	0.0118354	39.0	SNP_chr18:34058459	0.101792	156.0	FHOD3	+
chr8	ENSG00000170881.4	125550189	0.0624613866312204	0.0503567961587654	True	False	125550199	A	T	0.16804531885208582	0.07041280505978469	0.01795768658505191	1.0	2.386573276116543	0.01795768658505191	2.386573276116543	18.0	0.7433374440780675	True	False	125541623.0	0.16177704800687054	0.3439714751759875	chr8:125541623	0.0118328	36.0	SNP_chr8:125541623	0.174331	50.0	RNF139	+
chr1	ENSG00000143799.8	226674726	0.0728274299791204	0.0531382315076084	True	False	226674747	ATTCT	AATAG	0.24585234785350946	0.06959220772882359	0.0005139428915466134	3.0	3.532756839839164	0.0005139428915466134	3.532756839839164	18.0	0.07435950604911455	True	True	226633466.0	0.01627361307833765	0.16959593639740145	chr1:226633466	0.011832	27.0	SNP_chr1:226633466	0.685505	192.0	PARP1	-
chr10	ENSG00000151657.7	7820703	0.162902554458883	0.0388572634470291	True	True	7820730	AACAAC	GTTGTT	0.2299394853057842	0.07116779273270676	0.0014579118268857726	10.0	3.230948670410433	0.0014579118268857726	3.230948670410433	21.0	0.17301318846975128	True	False	7810071.0	0.5587837332093284	0.6942573746612233	chr10:7810071	0.0118262	36.0	SNP_chr10:7810071	0.163899	126.0	KIN	-
chr4	ENSG00000182552.10	184484459	0.0133163638947771	0.0306234446470104	False	False	184484503	AC	GT	0.17234965025633978	0.08208631966041892	0.03750708603633172	53.0	2.09961478318591	0.03750708603633172	2.09961478318591	24.0	1.0	True	False	184573887.0	0.10175691695993727	0.2819525848865776	chr4:184573887	0.0118214	19.0	SNP_chr4:184576718	0.17659	35.0	RWDD4	-
chr16	ENSG00000140943.12	84149550	-0.0536387993978278	0.0550678594777806	False	False	84149562	A	T	-0.18722575814148107	0.07601396481723348	0.0147906652547714	30.0	2.463044239195299	0.0147906652547714	2.463044239195299	20.0	0.7065913538984276	True	False	84167719.0	0.5659299122478982	0.6999766988125934	chr16:84167719	0.0118199	45.0	SNP_chr16:84212853	0.143593	77.0	MBTPS1	-
chr19	ENSG00000198597.4	30791768	-0.0499997797188756	0.0587472878626699	True	False	30791779	GT	AC	-0.18643495153388376	0.07035594516262242	0.008712708882792509	2.0	2.6498819837179863	0.008712708882792509	2.6498819837179863	52.0	0.8949840147228826	True	False	30669300.0	0.08603475814229307	0.26535129987263856	chr19:30669300	0.0118162	49.0	SNP_chr19:30678078	0.051373400000000013	93.0	ZNF536	+
chr7	ENSG00000009950.11	72919962	-0.22866233534540198	0.0678230925107455	True	True	72919973	A	T	-0.2558218630779768	0.07690842715143148	0.001094436008717733	39.0	3.326317707346525	0.001094436008717733	3.326317707346525	16.0	0.11831356294588263	True	False	73017657.0	0.927661199723388	0.9572191842650797	chr7:73017657	0.0118098	20.0	SNP_chr7:73017005	0.08420180000000001	96.0	MLXIPL	-
chr18	ENSG00000141380.9	23512024	0.051364936730243	0.0551067218536533	False	False	23512039	AT	AT	0.1838646128043893	0.0734692503669914	0.013224417289687412	18.0	2.5026063541679586	0.013224417289687412	2.5026063541679586	10.0	0.44551938884904135	True	False	23546316.0	0.2935796897718592	0.4678051105895899	chr18:23546316	0.0118094	33.0	SNP_chr18:23546316	0.08170269999999999	77.0	SS18	-
chr11	ENSG00000110172.7	89874763	-0.0607319322335728	0.0474903163898856	True	False	89874781	GTTT	AAAC	-0.16306819882230508	0.07101808725801327	0.0227414142827161	4.0	2.2961502501449784	0.0227414142827161	2.2961502501449784	16.0	0.791694902862332	True	False	89958645.0	0.4041832051144608	0.5662532133817516	chr11:89958645	0.011806	39.0	SNP_chr11:90037221	0.0398111	90.0	CHORDC1	-
chr4	ENSG00000250254.1	38053789	-0.00703459067985791	0.0364153071551822	False	False	38053816	GT	AC	-0.1606012212753775	0.0814079860247413	0.050394797102507737	50.0	1.9727944286272847	0.050394797102507737	1.9727944286272847	14.0	1.0	True	False	37901153.0	0.02443027127458456	0.18668807010776686	chr4:37901153	0.0118047	21.0	SNP_chr4:37901153	0.0899166	88.0	PTTG2	+
chr10	ENSG00000239665.4	13668804	0.204652360164534	0.0581843508835968	False	False	13668815	T	A	0.2477687146075419	0.07659188371091151	0.001478465834627015	37.0	3.2349212815122868	0.001478465834627015	3.2349212815122868	22.0	0.18030804273260484	True	False	13689065.0	0.039236140054232406	0.20955361668977915	chr10:13689065	0.011803	25.0	SNP_chr10:13689065	0.7223689999999999	110.0	RP11-295P9.3	+
chr9	ENSG00000160339.11	137704606	0.019646145927915002	0.0356463007683052	False	False	137704652	GT	AC	0.1691780906201243	0.07207314962276969	0.019955410908146582	10.0	2.347310912671378	0.019955410908146582	2.347310912671378	12.0	0.6274493312714857	True	False	137775825.0	0.025104642702697712	0.18677030273266662	chr9:137775825	0.0118028	36.0	SNP_chr9:137775825	0.109397	126.0	FCN2	+
chr6	ENSG00000135341.13	91282289	-0.0375862807136763	0.0409190180013822	False	False	91282300	A	T	-0.15400851669968302	0.0781137542619721	0.050380470510293485	37.0	1.971592815564602	0.050380470510293485	1.971592815564602	17.0	1.0	True	False	91381820.0	0.11032177449394466	0.2907389288770398	chr6:91381820	0.0118022	29.0	SNP_chr6:91360144	0.033573	85.0	MAP3K7	-
chr8	ENSG00000129422.9	17540429	0.0062565677177648	0.0335801390188658	False	False	17540457	AAAAAC	GTTTTT	0.142471508454901	0.07161933508855434	0.04809656571778776	6.0	1.9892883434164934	0.04809656571778776	1.9892883434164934	28.0	1.0	True	False	17470286.0	0.03134111686190856	0.19930829885574275	chr8:17470286	0.0118009	44.0	SNP_chr8:17491467	0.0950041	76.0	MTUS1	-
chr10	ENSG00000173088.8	97763170	-0.00841233656388942	0.0277868852342003	False	False	97763192	ATTT	AAAT	-0.14097084273813792	0.07089635705435042	0.048165315406190914	2.0	1.9884074245178374	0.048165315406190914	1.9884074245178374	20.0	1.0	True	False	97728428.0	0.23302053219130855	0.41129805830312777	chr10:97728428	0.0118008	62.0	SNP_chr10:97569339	0.0412546	62.0	C10orf131	+
chr7	ENSG00000122678.10	44188112	0.0131954181587151	0.0286003324021657	False	False	44188134	ATTT	AAAT	0.13946715661591422	0.07091160666724898	0.050627813379817456	2.0	1.9667747378840323	0.050627813379817456	1.9667747378840323	8.0	0.8424140634940407	True	False	44111258.0	0.12101765081489632	0.3018587519921726	chr7:44111258	0.0117899	24.0	SNP_chr7:44111258	0.0744557	45.0	POLM	-
chr14	ENSG00000166170.9	104030489	0.0435559178214692	0.0489517338736713	False	False	104030500	A	T	0.15601302850254672	0.07341925075121626	0.03494674142709731	16.0	2.1249607821687313	0.03494674142709731	2.1249607821687313	16.0	1.0	True	False	104117729.0	0.6925379252708004	0.7969744022433287	chr14:104117729	0.0117891	39.0	SNP_chr14:104117729	0.0241377	63.0	BAG5	-
chr17	ENSG00000108700.4	32653175	-0.0380124227480649	0.0535940280121735	True	False	32653214	AAGG	CCTT	-0.18253247715902104	0.07114184248939827	0.011062094921510236	6.0	2.5657541437196048	0.011062094921510236	2.5657541437196048	14.0	0.48987463679675025	True	False	32677709.0	0.4837358577428647	0.6336495791218779	chr17:32677709	0.0117826	51.0	SNP_chr17:32677709	0.0456392	91.0	CCL8	+
chr11	ENSG00000188486.3	118935421	0.0046278396873062	0.0351400692613028	False	False	118935454	AAAAT	ATTTT	0.14544374821319134	0.0706690373308846	0.04090404628909181	1.0	2.058097205034769	0.04090404628909181	2.058097205034769	10.0	0.8466730084519821	True	False	118995729.0	0.10961961689411218	0.2900436777986455	chr11:118995729	0.011781	35.0	SNP_chr11:118995729	0.0551581	47.0	H2AFX	-
chr10	ENSG00000165813.12	116031368	-0.0118276252399458	0.0304102697398805	False	False	116031402	AC	GT	-0.17132087980962946	0.07556256294275601	0.02463308066106992	27.0	2.267271955021128	0.02463308066106992	2.267271955021128	11.0	0.6742861715779607	True	False	115899692.0	0.3947430782149465	0.5577930654215235	chr10:115899692	0.011777	10.0	SNP_chr10:115899692	0.110204	164.0	C10orf118	-
chr14	ENSG00000228032.1	104729816	-0.17508025374162398	0.0537662326686175	False	False	104729826	G	C	-0.2458696889973553	0.07165293156089032	0.0007423017872638403	14.0	3.4313974828568794	0.0007423017872638403	3.4313974828568794	10.0	0.06294474441122444	True	True	104713333.0	0.27684311956463514	0.45224407558204227	chr14:104713333	0.0117766	36.0	SNP_chr14:104703928	0.0439884	130.0	C14orf144	+
chr22	ENSG00000128268.11	39837075	-0.227302016785955	0.0586531663707733	False	False	39837086	A	T	-0.3103177129251574	0.07085599312239263	2.014327324592019e-05	17.0	4.379554914841602	2.014327324592019e-05	4.379554914841602	12.0	0.00400930263685606	True	True	39838018.0	0.8940858324411307	0.9348058476768526	chr22:39838018	0.0117725	38.0	SNP_chr22:39817017	0.196387	204.0	MGAT3	+
chr13	ENSG00000150401.10	114120194	-0.190590217219764	0.0519089804559942	True	True	114120212	AGAT	ATCT	-0.277948922426415	0.06861398963835158	7.347809158433794e-05	1.0	4.050907459126328	7.347809158433794e-05	4.050907459126328	22.0	0.019249785897580186	True	True	114106651.0	0.3713122111046537	0.5374170673543918	chr13:114106651	0.0117721	13.0	SNP_chr13:114106651	0.260383	344.0	DCUN1D2	-
chr19	ENSG00000198131.9	58695650	0.194312670453286	0.0347468189105883	True	True	58695675	GTTT	AAAC	0.2642968605314087	0.06924285550674561	0.00018164031770169972	3.0	3.8169549565393215	0.00018164031770169972	3.8169549565393215	19.0	0.03546061613762737	True	True	58658612.0	0.03411637608465822	0.20495186170965965	chr19:58658612	0.0117702	47.0	SNP_chr19:58658612	0.118421	254.0	ZNF544	+
chr16	ENSG00000168447.6	23315575	-0.0393387882964035	0.0367122030748783	False	False	23315586	AC	GT	-0.1448495908626264	0.07122243475601481	0.043344225184638666	4.0	2.0337635375543477	0.043344225184638666	2.0337635375543477	26.0	1.0	True	False	23326650.0	0.3593634527131437	0.5268271634401436	chr16:23326650	0.011765	37.0	SNP_chr16:23326650	0.0279258	51.0	SCNN1B	+
chr1	ENSG00000163485.11	203001170	0.0119861923290192	0.0319479773378598	False	False	203001199	GT	AC	0.18523368202036788	0.07697057373526621	0.017222086792498672	34.0	2.406551920185284	0.017222086792498672	2.406551920185284	18.0	0.725317219289778	True	False	202993899.0	0.10774707807176816	0.2880543198883639	chr1:202993899	0.0117579	24.0	SNP_chr1:202993899	0.467906	62.0	ADORA1	+
chr9	ENSG00000188959.9	112919671	-0.153110541507762	0.0336771747607337	True	True	112919697	GTT	AAC	-0.1557429762084895	0.07110322807949708	0.029695083047940864	4.0	2.1903784176206575	0.029695083047940864	2.1903784176206575	19.0	1.0	True	False	112916400.0	0.3780927403518389	0.5433927237879561	chr9:112916400	0.0117569	48.0	SNP_chr9:112916400	0.07200089999999999	86.0	C9orf152	-
chr16	ENSG00000168434.8	23487254	-0.10247009906540598	0.0354477409284674	True	False	23487276	A	T	-0.1491720123469366	0.07099251124773392	0.036911649722544314	3.0	2.1012358870696826	0.036911649722544314	2.1012358870696826	20.0	1.0	True	False	23413774.0	0.3405443344200234	0.5099563741096426	chr16:23413774	0.0117568	31.0	SNP_chr16:23374008	0.0677924	66.0	COG7	-
chr20	ENSG00000101457.8	44525247	-0.243546220372463	0.032598753969507004	True	True	44525257	T	A	-0.2953737819041773	0.06931067848780675	3.192572182196521e-05	7.0	4.2615912634030835	3.192572182196521e-05	4.2615912634030835	13.0	0.006310567136373457	True	True	44385389.0	0.14013242709606769	0.321643068268783	chr20:44385389	0.011756399999999998	23.0	SNP_chr20:44385389	0.0398399	424.0	DNTTIP1	+
chr6	ENSG00000172461.6	96389109	-0.011795328162931001	0.0349398721286368	False	False	96389119	T	A	-0.15454275781826834	0.07577507490267127	0.04294880138769055	27.0	2.0394933032632383	0.04294880138769055	2.0394933032632383	30.0	1.0	True	False	96756254.0	0.06948239299320765	0.24718926563357854	chr6:96756254	0.0117539	32.0	SNP_chr6:96696786	0.0680628	50.0	FUT9	+
chr19	ENSG00000104879.4	45845027	0.0153788623941078	0.0445556114509919	False	False	45845060	GT	AC	0.19080259582867928	0.07296386638554993	0.009674341111321977	16.0	2.6150285789469434	0.009674341111321977	2.6150285789469434	17.0	0.5072281791182145	True	False	45824891.0	0.08077351467903286	0.25979310353084595	chr19:45824891	0.011753200000000002	26.0	SNP_chr19:45824595	0.143016	85.0	CKM	-
chr12	ENSG00000139155.4	20830388	0.0835036054765071	0.0400461127195289	True	False	20830407	T	A	0.18112952265445345	0.0702470892716389	0.010657290139707568	1.0	2.578463030034491	0.010657290139707568	2.578463030034491	24.0	0.6520173197100673	True	False	20820824.0	0.5994472916525817	0.727425017777261	chr12:20820824	0.0117521	37.0	SNP_chr12:20820824	0.120338	90.0	SLCO1C1	+
chr3	ENSG00000175040.4	142760812	-0.0199858667667433	0.0376977160934552	False	False	142760834	AC	GT	-0.1808225825855897	0.0729030363718597	0.014035072619878936	15.0	2.4803162060803623	0.014035072619878936	2.4803162060803623	11.0	0.4889245822346129	True	False	142846800.0	0.09652084645874924	0.2770509692018411	chr3:142846800	0.0117519	33.0	SNP_chr3:142846800	0.08941160000000001	77.0	CHST2	+
chr22	ENSG00000100401.15	41618928	0.07605083779473899	0.0519068515798739	False	False	41618944	A	T	0.14632752383210718	0.07352934753553099	0.048090201073580106	16.0	1.9900560624640184	0.048090201073580106	1.9900560624640184	9.0	0.8733766551408284	True	False	41587556.0	0.8732865865952291	0.9225406203649572	chr22:41587556	0.0117516	40.0	SNP_chr22:41587556	0.0515915	39.0	RANGAP1	-
chr12	ENSG00000175215.5	58309923	-0.0152130521042617	0.0411243159789362	False	False	58309933	T	A	-0.1841228465251338	0.07246058814022713	0.011878995586465059	13.0	2.5410067907372724	0.011878995586465059	2.5410067907372724	7.0	0.334279701016256	True	False	58145156.0	0.1806315871181677	0.36133349538366927	chr12:58145156	0.0117464	46.0	SNP_chr12:58145156	0.0475182	69.0	CTDSP2	-
chr2	ENSG00000114933.11	206968618	0.13575106993991198	0.037734741204555	True	True	206968633	T	A	0.22089755065527056	0.06966407267015297	0.0017639098187114874	1.0	3.1708963054913726	0.0017639098187114874	3.1708963054913726	18.0	0.1774089660315492	True	False	206839044.0	0.12155812096231945	0.3026767823748157	chr2:206839044	0.0117375	17.0	SNP_chr2:206839044	0.184401	188.0	INO80D	-
chr5	ENSG00000145908.8	150328258	0.10659892964923	0.0577621494889122	True	False	150328280	ATC	ATG	0.14292171543731946	0.07161463856531061	0.0473870036231929	6.0	1.9957053236675728	0.0473870036231929	1.9957053236675728	7.0	0.7535368370552749	True	False	150330219.0	0.5529202024140716	0.690031162582004	chr5:150330219	0.011737	40.0	SNP_chr5:150376052	0.0305663	45.0	ZNF300	-
chr2	ENSG00000082258.8	135786941	0.0194160118913089	0.0413818705815055	False	False	135786974	AAAC	GTTT	0.18554302807652334	0.0703680356022824	0.009044871188277648	2.0	2.6367515660832974	0.009044871188277648	2.6367515660832974	23.0	0.5792095313223609	True	False	135775130.0	0.06307364180456075	0.2393995135854924	chr2:135775130	0.0117335	72.0	SNP_chr2:135775130	0.0543982	138.0	CCNT2	+
chr13	ENSG00000102781.9	30904083	0.170489274834969	0.0624312127497255	False	False	30904128	GTTTTT	AAAAAC	0.3727642922362301	0.0682224811339607	1.4891507406675338e-07	12.0	5.463950973935928	1.4891507406675338e-07	5.463950973935928	27.0	0.0001186454514874752	True	True	30892055.0	0.16140557173355616	0.34362438837152215	chr13:30892055	0.0117329	37.0	SNP_chr13:30892055	0.159004	208.0	KATNAL1	-
chr16	ENSG00000103034.10	58561271	0.22913000926621999	0.068206768849225	True	True	58561281	A	T	0.3572368445747032	0.0755105427811247	5.041598772610176e-06	44.0	4.7309532075566185	5.041598772610176e-06	4.7309532075566185	26.0	0.0023812572345244176	True	True	58603348.0	0.6124761754338557	0.7374303088583055	chr16:58603348	0.0117303	63.0	SNP_chr16:58603348	0.0239889	152.0	NDRG4	+
chr16	ENSG00000153048.6	8883302	-0.19281159336166895	0.0588081502602547	True	True	8883334	AAAC	GTTT	-0.2235902583463093	0.06997817761364583	0.0016314732615279686	3.0	3.195142628331449	0.0016314732615279686	3.195142628331449	15.0	0.14932183766667723	True	False	8927104.0	0.32408800258645176	0.4950764601992026	chr16:8927104	0.0117284	44.0	SNP_chr16:8927104	0.0461592	124.0	CARHSP1	-
chr12	ENSG00000060138.8	10859619	-0.195969696990604	0.0478209828452007	True	True	10859648	AAAT	ATTT	-0.18919995038806084	0.07123731202903337	0.008581432422847247	7.0	2.6559108562511566	0.008581432422847247	2.6559108562511566	14.0	0.4195384222586166	True	False	10872216.0	0.6261333636263929	0.7479152111817781	chr12:10872216	0.011727	33.0	SNP_chr12:10883516	0.08753380000000001	120.0	YBX3	-
chr2	ENSG00000011523.9	65289971	0.297239195417341	0.0353503993969988	True	True	65289981	A	T	0.39178446013631335	0.06710205536360021	2.2730058673920533e-08	9.0	5.838635761801694	2.2730058673920533e-08	5.838635761801694	22.0	1.8244552958206957e-05	True	True	65284156.0	0.5428249627213022	0.6827945165523357	chr2:65284156	0.0117229	17.0	SNP_chr2:65283972	0.263491	246.0	CEP68	+
chr19	ENSG00000021488.8	33382250	0.315636681779586	0.029344957222225	False	False	33382284	AC	GT	0.3120864056392354	0.06966131875143583	1.3008021274655045e-05	11.0	4.480053080143603	1.3008021274655045e-05	4.480053080143603	23.0	0.004829826593755524	True	True	33351695.0	0.0197322753231159	0.17739360221749684	chr19:33351695	0.0117195	24.0	SNP_chr19:33351695	0.15351800000000002	378.0	SLC7A9	-
chr9	ENSG00000171102.10	136021561	0.0310163442201817	0.0526319018823201	False	False	136021589	GTTT	AAAC	0.1704001911126014	0.0707457978377146	0.01694801511605647	3.0	2.4086263258135316	0.01694801511605647	2.4086263258135316	11.0	0.5451656959999583	True	False	136115235.0	0.10389104872434016	0.2838885888819604	chr9:136115235	0.0117077	40.0	SNP_chr9:136065526	0.08729400000000001	119.0	OBP2B	-
chr20	ENSG00000185019.12	3110873	-0.23474896979332	0.0367294472325301	True	True	3110915	AAAT	ATTT	-0.20075339502789616	0.07163850406094266	0.005608225039848307	10.0	2.8023113779304474	0.005608225039848307	2.8023113779304474	29.0	0.5036116320544519	True	False	3139383.0	0.02830331060135372	0.1930333666110547	chr20:3139383	0.0116999	29.0	SNP_chr20:3139383	0.617544	74.0	UBOX5	-
chr6	ENSG00000197238.3	27703542	0.0871240524234108	0.0417559384196209	False	False	27703561	GTTT	AAAC	0.18156390365176048	0.07024136772044261	0.010468188493637044	1.0	2.584857179523844	0.010468188493637044	2.584857179523844	10.0	0.3853901551104497	True	False	27727513.0	0.7658457362138866	0.849806509051041	chr6:27727513	0.0116978	58.0	SNP_chr6:27727513	0.024559900000000003	107.0	HIST1H4J	+
chr1	ENSG00000155380.7	113552840	-0.18507183262987603	0.0672267126712925	False	False	113552863	GT	AC	-0.2781282522043628	0.07159471874244422	0.00014377206184927998	17.0	3.884759338253776	0.00014377206184927998	3.884759338253776	13.0	0.021606625465737224	True	True	113434265.0	0.3762034394043509	0.5417765338581904	chr1:113434265	0.0116961	41.0	SNP_chr1:113434265	0.0418154	222.0	SLC16A1	-
chr1	ENSG00000117298.10	21758759	0.0269910249249564	0.0391249598640446	False	False	21758781	GT	AC	0.16002112814457994	0.07755496810296991	0.04067725205608616	35.0	2.063325304087799	0.04067725205608616	2.063325304087799	22.0	1.0	True	False	21648211.0	0.053208992021021216	0.2294218141923115	chr1:21648211	0.0116949	45.0	SNP_chr1:21676453	0.0420531	105.0	ECE1	-
chr3	ENSG00000225399.3	49357881	0.158642355127765	0.0564291946798618	False	False	49357899	AAAAAG	CTTTTT	0.21845792852290333	0.06970331198267775	0.0019884947235367	1.0	3.1341111678766884	0.0019884947235367	3.1341111678766884	19.0	0.1996166868533023	True	False	49388633.0	0.06524582445697652	0.2426357566663271	chr3:49388633	0.0116914	44.0	SNP_chr3:49388633	0.0426004	98.0	RP11-3B7.1	+
chr1	ENSG00000072694.14	161744197	-0.0342033099329526	0.0573909789612864	False	False	161744235	AC	GT	-0.2290704263512003	0.07358286833889217	0.002163082892513389	22.0	3.1130945493480486	0.002163082892513389	3.1130945493480486	12.0	0.15538222663286297	True	False	161740310.0	0.7868791501244026	0.864867971218886	chr1:161740310	0.0116844	7.0	SNP_chr1:161744142	0.444668	33.0	FCGR2B	+
chr11	ENSG00000174370.5	128782390	-0.0888414550470319	0.0521639791619064	True	False	128782408	GTT	AAC	-0.1640487841310632	0.07064131123827012	0.02125018282751825	2.0	2.322278299417938	0.02125018282751825	2.322278299417938	13.0	0.6820353432254295	True	False	128773798.0	0.10344072099557966	0.28381717273785295	chr11:128773798	0.011679299999999998	41.0	SNP_chr11:128763151	0.0811873	71.0	C11orf45	-
chr9	ENSG00000044459.10	17281259	0.246132494367675	0.0487170853791243	False	False	17281275	ATTTT	AAAAT	0.2798380964773624	0.06910571010951673	7.430794563231523e-05	4.0	4.049420750237326	7.430794563231523e-05	4.049420750237326	23.0	0.020103867434223308	True	True	17281278.0	0.7416153003148059	0.8336006893942491	chr9:17281278	0.011677600000000002	13.0	SNP_chr9:17281278	0.0234885	564.0	CNTLN	+
chr16	ENSG00000103199.9	4755928	-0.21297281872086604	0.0360089080207375	False	False	4755944	T	A	-0.2667032440047781	0.07503006991694314	0.0004939758822714996	32.0	3.554618092452979	0.0004939758822714996	3.554618092452979	12.0	0.05302050174422893	True	True	4819698.0	0.002134194418842944	0.11002878584101666	chr16:4819698	0.011674	41.0	SNP_chr16:4789569	0.0541768	202.0	ZNF500	-
chr3	ENSG00000172139.10	111862083	0.102471987055146	0.0646398765659591	False	False	111862099	AT	AT	0.24313955809555896	0.0700030935063876	0.000635331046331923	5.0	3.473268764520715	0.000635331046331923	3.473268764520715	27.0	0.11641896615087745	True	False	111862082.0	0.6580359496891957	0.7720234138726303	chr3:111862082	0.0116684	9.0	SNP_chr3:111841303	0.0245696	518.0	SLC9C1	-
chr15	ENSG00000103653.12	75177010	0.14292259350182598	0.0487728176806454	True	False	75177028	AAAC	GTTT	0.2762688452394104	0.07223922612963375	0.000181508973857984	20.0	3.8243605315434057	0.000181508973857984	3.8243605315434057	13.0	0.025955783261691713	True	True	75052820.0	0.5461589765800959	0.6850500249165149	chr15:75052820	0.0116682	55.0	SNP_chr15:75079474	0.0851762	119.0	CSK	+
chr15	ENSG00000137876.5	55502480	0.0248786894261796	0.0368349344144546	False	False	55502490	T	A	0.18774197577524626	0.07889367898683301	0.01854372339955247	42.0	2.3796833686331134	0.01854372339955247	2.3796833686331134	13.0	0.6300438072699089	True	False	55480741.0	0.09126824008657958	0.2713259261241379	chr15:55480741	0.0116598	32.0	SNP_chr15:55492724	0.0190442	103.0	RSL24D1	-
chr17	ENSG00000166750.5	33562203	-0.410166071411319	0.03691244147416299	True	True	33562228	CTT	AAG	-0.4254000039396962	0.06480878528006424	4.62470611881533e-10	2.0	6.563924969452452	4.62470611881533e-10	6.563924969452452	14.0	3.822632176102443e-07	True	True	33571546.0	0.09500226658005036	0.275170976950672	chr17:33571546	0.011641	20.0	SNP_chr17:33571546	0.590587	194.0	SLFN5	+
chr20	ENSG00000100979.10	44553723	0.12299597458794	0.0474653750440169	False	False	44553733	A	T	0.19100662013730585	0.0723636826048049	0.009014316736233638	13.0	2.6395370337968833	0.009014316736233638	2.6395370337968833	16.0	0.4704897913854787	True	False	44547970.0	0.6853145987176721	0.7911424053945117	chr20:44547970	0.0116334	42.0	SNP_chr20:44547970	0.0985199	85.0	PLTP	-
chr19	ENSG00000130816.10	10247434	-0.0365625634111971	0.0357872095810158	True	False	10247451	T	A	-0.15687442619182718	0.07402514052166816	0.035459865135161334	19.0	2.119204706486277	0.035459865135161334	2.119204706486277	34.0	1.0	True	False	10436562.0	0.05551739721251051	0.2313757567413234	chr19:10436562	0.0116317	33.0	SNP_chr19:10391716	0.144169	82.0	DNMT1	-
chr6	ENSG00000056972.14	111844280	-0.0564279492405623	0.0497068204572383	False	False	111844306	GTTT	AAAC	-0.1674855842918901	0.07078166586009355	0.01895581366685453	3.0	2.3662283482129496	0.01895581366685453	2.3662283482129496	17.0	0.7417250155778703	True	False	111908892.0	0.2953750564061017	0.4696448163486392	chr6:111908892	0.0116304	34.0	SNP_chr6:111908892	0.08016369999999999	105.0	TRAF3IP2	-
chr2	ENSG00000155368.12	120181442	0.00946866744735766	0.032416117225739	False	False	120181457	AC	GT	0.20009836472674447	0.06998398666814988	0.0047067330910599715	1.0	2.859202143992897	0.0047067330910599715	2.859202143992897	19.0	0.3493144075151208	True	False	120057819.0	0.19634258637035495	0.37663277363103803	chr2:120057819	0.0116293	28.0	SNP_chr2:120150505	0.0666102	159.0	DBI	+
chr14	ENSG00000100448.3	25015685	-0.0289492855565908	0.0404334016897325	False	False	25015697	T	A	-0.19120244530176936	0.07618310318111858	0.01303859886930708	31.0	2.509774967386173	0.01303859886930708	2.509774967386173	10.0	0.44137902248303607	True	False	25095814.0	0.3415082841319662	0.5109035520083713	chr14:25095814	0.0116284	30.0	SNP_chr14:25095814	0.151616	89.0	CTSG	-
chr2	ENSG00000135636.9	71850306	0.0195651302209515	0.0362063663646357	False	False	71850316	T	A	0.13875412892700853	0.07073763293173037	0.05123308237981936	1.0	1.9615319763515637	0.05123308237981936	1.9615319763515637	22.0	1.0	True	False	71917601.0	0.09401591959544013	0.27372207925676734	chr2:71917601	0.0116275	51.0	SNP_chr2:71917601	0.07033710000000001	63.0	DYSF	+
chr8	ENSG00000173566.9	21971647	0.21969271983221803	0.0669430973894003	True	True	21971657	T	A	0.2293580544104317	0.07156153590412305	0.0015907630357150106	12.0	3.205046559058232	0.0015907630357150106	3.205046559058232	9.0	0.10205644959432233	True	False	21952850.0	0.7660633651616341	0.8499256350918806	chr8:21952850	0.0116212	29.0	SNP_chr8:21984650	0.187538	78.0	NUDT18	-
chr4	ENSG00000109743.6	15697694	-0.12425685097195	0.0633898947312792	True	False	15697711	T	A	-0.22892102508978446	0.07624609672285815	0.0031007821881960627	34.0	3.0023966462424196	0.0031007821881960627	3.0023966462424196	14.0	0.21891490727419796	True	False	15692058.0	0.6895964979411184	0.7945384569670634	chr4:15692058	0.0116199	50.0	SNP_chr4:15692058	0.0808268	101.0	BST1	+
chr1	ENSG00000162545.5	20736319	-0.0703196828781214	0.0459901266962931	True	False	20736351	ATGG	ATCC	-0.18318092880957385	0.07039976498068519	0.009979349697666107	2.0	2.602010516083842	0.009979349697666107	2.602010516083842	11.0	0.3977328048669107	True	False	20746568.0	0.19229207267950066	0.3729469426716787	chr1:20746568	0.0116198	32.0	SNP_chr1:20746568	0.22536	59.0	CAMK2N1	-
chr22	ENSG00000184058.8	19850514	-0.022951069204328	0.0452297373133195	False	False	19850548	GTTTT	AAAAC	-0.16377704917182714	0.07233349728059442	0.024716364015152547	11.0	2.264193704564111	0.024716364015152547	2.264193704564111	12.0	0.7074763137790094	True	False	19728015.0	0.11886934513810245	0.29974986999899383	chr22:19728015	0.0116168	43.0	SNP_chr22:19682621	0.135634	65.0	TBX1	+
chr1	ENSG00000116251.5	6297278	-0.00467541821223645	0.0270529865141694	False	False	6297302	T	A	-0.1426607730568594	0.07161736253811132	0.04779719791166273	6.0	1.991985853722862	0.04779719791166273	1.991985853722862	11.0	0.9740767615289877	True	False	6361437.0	0.2611596169443573	0.4366971046084804	chr1:6361437	0.0116127	17.0	SNP_chr1:6358604	0.0918134	39.0	RPL22	-
chr1	ENSG00000142606.11	2531976	-0.19979538468122698	0.0652632907954736	True	True	2531988	A	T	-0.2023379040104586	0.07180691600413586	0.005358104701133556	11.0	2.8178052375735585	0.005358104701133556	2.8178052375735585	4.0	0.13623278303896394	True	False	2523807.0	0.0583938189843824	0.23438226826573438	chr1:2523807	0.0116127	42.0	SNP_chr1:2523807	0.07646130000000001	122.0	MMEL1	-
chr19	ENSG00000186204.10	15816403	0.253222228394966	0.0623543835562403	False	False	15816413	T	A	0.2941610498270926	0.07486057702436576	0.00012554194970094767	34.0	3.929452076375908	0.00012554194970094767	3.929452076375908	24.0	0.031740432650944304	True	True	15814979.0	0.6348337680756644	0.7545656978091114	chr19:15814979	0.0116124	18.0	SNP_chr19:15814979	0.115453	325.0	CYP4F12	+
chr5	ENSG00000177453.3	43137679	-0.0959512114537485	0.042817840707737004	False	False	43137689	A	T	-0.18991254888818687	0.07786188480573683	0.01582418202179079	38.0	2.439095192237039	0.01582418202179079	2.439095192237039	14.0	0.5990896120539971	True	False	43199383.0	0.02810909697420813	0.19256426688129333	chr5:43199383	0.0116042	31.0	SNP_chr5:43151749	0.0266464	163.0	NIM1	+
chr1	ENSG00000132128.12	46788013	-0.0169324712725826	0.0319922170515453	False	False	46788031	GTTTT	AAAAC	-0.16022081495616558	0.0706863527413226	0.024509645522563742	2.0	2.266644249456401	0.024509645522563742	2.266644249456401	14.0	0.7669229588553464	True	False	46680636.0	0.8242715187636618	0.8888524282435709	chr1:46680636	0.0116035	47.0	SNP_chr1:46684266	0.055619000000000016	62.0	LRRC41	-
chr3	ENSG00000169251.8	160782157	0.046044540023044006	0.0547023801204575	False	False	160782174	A	T	0.16899942821975825	0.0705814384425717	0.0175952775095087	2.0	2.3943891191345434	0.0175952775095087	2.3943891191345434	9.0	0.4963357475021424	True	False	160783922.0	0.4256601888358237	0.5849649470361257	chr3:160783922	0.0116022	34.0	SNP_chr3:160783922	0.153798	116.0	NMD3	+
chr1	ENSG00000159189.7	22950189	-0.02666397328053	0.0425031118317325	False	False	22950256	ACT	AGT	-0.16775014133052268	0.07769425225084113	0.03232251530610485	36.0	2.1591061947405072	0.03232251530610485	2.1591061947405072	15.0	0.9306592886550674	True	False	23066512.0	0.0657181839830686	0.24287620239032606	chr1:23066512	0.0116018	24.0	SNP_chr1:23066512	0.242058	50.0	C1QC	+
chr10	ENSG00000189129.9	81925983	0.20852169467824697	0.0460876947048791	False	False	81925993	A	T	0.3565768943593074	0.07165492957095179	1.5777083671512404e-06	27.0	4.976306535982699	1.5777083671512404e-06	4.976306535982699	17.0	0.0006224498419761904	True	True	81886934.0	0.034917623325650085	0.20566099628072315	chr10:81886934	0.0116016	39.0	SNP_chr10:81886934	0.2892	220.0	PLAC9	+
chr1	ENSG00000198520.6	45123556	0.11688563390956198	0.0336487845419599	True	True	45123566	T	A	0.16329351900195735	0.07273146060845265	0.0259484099251184	13.0	2.245156602602036	0.0259484099251184	2.245156602602036	19.0	0.939470847896369	True	False	45080061.0	0.10334523565206886	0.2837667986420808	chr1:45080061	0.0115997	41.0	SNP_chr1:45122407	0.055046000000000005	40.0	C1orf228	+
chr3	ENSG00000144645.9	31859047	-0.0154952048498256	0.0320687510276559	False	False	31859064	ACACCC	GGGTGT	-0.16462514103936504	0.07099947321331869	0.02145962534110881	4.0	2.3186811618270324	0.02145962534110881	2.3186811618270324	43.0	1.0	True	False	31967155.0	0.04772447167607238	0.22202354421722997	chr3:31967155	0.0115976	63.0	SNP_chr3:31967155	0.0477577	107.0	OSBPL10	-
chr9	ENSG00000127191.13	139688573	-0.0118333505992205	0.045165225906498005	False	False	139688593	ATTT	AAAT	-0.1683931650162675	0.07058886895530156	0.018011275594185285	2.0	2.3855484229800847	0.018011275594185285	2.3855484229800847	9.0	0.5026546405878146	True	False	139712026.0	0.2954716508190796	0.4696755865486739	chr9:139712026	0.0115921	56.0	SNP_chr9:139712026	0.0949709	113.0	TRAF2	+
chr1	ENSG00000121940.11	109451345	0.125734152063394	0.0393937548875756	True	True	109451360	AC	GT	0.19926310898473906	0.0784584739665829	0.012071945001104251	41.0	2.5397270544620763	0.012071945001104251	2.5397270544620763	11.0	0.446777763074441	True	False	109482220.0	0.4292874686907273	0.5877216926559387	chr1:109482220	0.0115921	43.0	SNP_chr1:109421930	0.0368195	128.0	CLCC1	-
chr7	ENSG00000157240.2	90875166	-0.0420637589805699	0.0532659134972288	True	False	90875189	AAAAC	GTTTT	-0.1633119226478734	0.07138602441137952	0.02324883471337742	6.0	2.287729622072078	0.02324883471337742	2.287729622072078	13.0	0.7139737424935249	True	False	90919567.0	0.3979728369526466	0.5602369986468028	chr7:90919567	0.0115886	38.0	SNP_chr7:90919567	0.287063	39.0	FZD1	+
chr19	ENSG00000197497.6	53705752	0.0488991704205482	0.0378252240954013	False	False	53705795	T	A	0.16878853928973067	0.07286151356164793	0.021635001506538118	14.0	2.316566470265803	0.021635001506538118	2.316566470265803	20.0	0.8732652759262528	True	False	53652813.0	0.0630917321691303	0.2393995135854924	chr19:53652813	0.0115872	35.0	SNP_chr19:53654909	0.0756622	77.0	ZNF665	-
chr8	ENSG00000154359.8	12580282	-0.0864102750740031	0.0508943352748253	True	False	12580310	AC	GT	-0.1486570950610454	0.0713669022000049	0.038576007611240484	5.0	2.082997726935599	0.038576007611240484	2.082997726935599	6.0	0.6133346759590739	True	False	12701483.0	0.09567252885710573	0.27609024963300355	chr8:12701483	0.0115846	46.0	SNP_chr8:12701483	0.0647704	64.0	LONRF1	-
chr6	ENSG00000112406.4	139404636	-0.0322606940134465	0.057157662527335	False	False	139404672	ACAT	ATGT	-0.2064972462886836	0.07006805802401966	0.003598975370105076	2.0	2.947095325774483	0.003598975370105076	2.947095325774483	13.0	0.22922502524724164	True	False	139429653.0	0.4333506677249273	0.5913388177829579	chr6:139429653	0.011584	23.0	SNP_chr6:139429653	0.220563	264.0	HECA	+
chr12	ENSG00000185306.8	64703270	0.0351541128351609	0.0799093479953276	False	False	64703306	GTTT	AAAC	0.2459341715640535	0.07031943593185469	0.0005849998678003574	7.0	3.497385442658896	0.0005849998678003574	3.497385442658896	16.0	0.07492367601463	True	True	64722319.0	0.7463802296272746	0.8368818184248209	chr12:64722319	0.0115814	55.0	SNP_chr12:64700349	0.0307315	135.0	C12orf56	-
chr1	ENSG00000094963.9	171132701	0.19843557018993302	0.0414238949489824	True	True	171132711	A	T	0.1762397022775444	0.07377994792217979	0.017953021891381697	19.0	2.388720882040133	0.017953021891381697	2.388720882040133	15.0	0.6718452639420314	True	False	171084242.0	0.03280009020517735	0.2021411629805876	chr1:171084242	0.0115786	44.0	SNP_chr1:171142109	0.0195361	164.0	FMO2	+
chr15	ENSG00000092439.9	50942892	-0.0652471743904823	0.0474142517622712	False	False	50942917	A	T	-0.17380383335013272	0.07182248460810052	0.0164762011061645	9.0	2.4199083935691386	0.0164762011061645	2.4199083935691386	36.0	1.0	True	False	50888175.0	0.4548830516267013	0.6089467860030917	chr15:50888175	0.0115775	56.0	SNP_chr15:50888175	0.0231946	94.0	TRPM7	-
chr8	ENSG00000147454.9	23382269	0.0312310400118964	0.0460600397512723	False	False	23382304	AAAC	GTTT	0.14552771375880594	0.07158715570131174	0.043449250543882934	6.0	2.032874645362385	0.043449250543882934	2.032874645362385	22.0	1.0	True	False	23522452.0	0.0932141162529904	0.272765918357343	chr8:23522452	0.0115741	45.0	SNP_chr8:23522127	0.0404732	52.0	SLC25A37	+
chr1	ENSG00000137944.12	89444498	-0.391605312568466	0.0369123377089224	True	True	89444510	T	A	-0.251048316675524	0.07424025951932271	0.0008943193640422556	27.0	3.3815657205533203	0.0008943193640422556	3.3815657205533203	10.0	0.07256588194145179	True	True	89443967.0	0.6883675903144286	0.7933181380205673	chr1:89443967	0.0115664	56.0	SNP_chr1:89303785	0.0403743	210.0	CCBL2	-
chr22	ENSG00000100280.12	29679684	-0.0509478082665309	0.045139308343214	False	False	29679694	T	A	-0.14202088673574734	0.07143725640563565	0.04822699432611263	5.0	1.9880506878556912	0.04822699432611263	1.9880506878556912	12.0	1.0	True	False	29653929.0	0.5150128972660077	0.6598723141347776	chr22:29653929	0.0115463	25.0	SNP_chr22:29653929	0.0499475	26.0	AP1B1	-
chr4	ENSG00000173040.8	5569960	0.0562287471830248	0.0652584820810417	False	False	5569970	T	A	0.2525895784589849	0.0709459321942669	0.00047031669678656164	11.0	3.560310938861644	0.00047031669678656164	3.560310938861644	19.0	0.07256588194145179	True	True	5579370.0	0.9134948398090904	0.9478677272251702	chr4:5579370	0.0115431	40.0	SNP_chr4:5467983	0.0793173	252.0	EVC2	-
chr11	ENSG00000062282.10	75386649	0.00622771059672357	0.0259985079673021	False	False	75386668	AG	CT	0.14677555419451827	0.07195151721160804	0.04274946297589658	8.0	2.0399229909614576	0.04274946297589658	2.0399229909614576	19.0	1.0	True	False	75384904.0	0.3985650012226145	0.5607264300307203	chr11:75384904	0.0115417	27.0	SNP_chr11:75384904	0.0635563	47.0	DGAT2	+
chr1	ENSG00000162728.4	160081429	0.0370957427882222	0.0593391845805358	False	False	160081475	ATTT	AAAT	0.22329000427525345	0.07498092751539921	0.003328647690721056	28.0	2.9779573509462822	0.003328647690721056	2.9779573509462822	16.0	0.248544395819283	True	False	160108621.0	0.5289421687500628	0.6703093991517772	chr1:160108621	0.0115413	41.0	SNP_chr1:160126138	0.117885	107.0	KCNJ9	+
chr9	ENSG00000107338.8	37992865	-0.100610977799535	0.0438518234157936	True	False	37992896	AC	GT	-0.15458475218528311	0.07093279650892366	0.03051314451426005	3.0	2.1793128114698774	0.03051314451426005	2.1793128114698774	20.0	1.0	True	False	38156750.0	0.017952943167911403	0.17383455963150393	chr9:38156750	0.0115393	41.0	SNP_chr9:38156751	0.0393539	80.0	SHB	-
chr8	ENSG00000147789.11	146043704	0.245667715513363	0.038653211814596	True	True	146043715	A	T	0.33676403157400536	0.07264517431610168	7.111109509413823e-06	29.0	4.635738502170022	7.111109509413823e-06	4.635738502170022	11.0	0.0015358820402628737	True	True	146075286.0	0.5689595454609235	0.7024037650017175	chr8:146075286	0.0115338	31.0	SNP_chr8:146050229	0.222789	280.0	ZNF7	+
chr11	ENSG00000187049.5	61158725	0.235424634163907	0.038483800608798996	True	True	61158754	G	C	0.2498834700169298	0.07448276284496658	0.0009802561263052934	28.0	3.3549167682871004	0.0009802561263052934	3.3549167682871004	12.0	0.08887539392809064	True	True	61258559.0	0.6143372943669159	0.7388125333380822	chr11:61258559	0.0115335	45.0	SNP_chr11:61254376	0.0820018	83.0	TMEM216	+
chr20	ENSG00000149600.7	31231428	0.110725501834755	0.0386830483944041	True	False	31231476	AC	GT	0.1549103119896687	0.07859537442662358	0.0504725062698129	39.0	1.970985100838123	0.0504725062698129	1.970985100838123	18.0	1.0	True	False	31398876.0	0.2568456632355407	0.43297377012777966	chr20:31398876	0.0115317	45.0	SNP_chr20:31413015	0.039493	51.0	COMMD7	-
chr1	ENSG00000122484.8	92773284	-0.11923006667652901	0.10823781471667901	False	False	92773294	T	A	-0.27828668394343936	0.07240026531608547	0.00016908513030195724	21.0	3.8437246428378935	0.00016908513030195724	3.8437246428378935	18.0	0.03195294876673599	True	True	92761654.0	0.5231203601107871	0.6652285391113498	chr1:92761654	0.0115259	62.0	SNP_chr1:92761654	0.234024	118.0	RPAP2	+
chr4	ENSG00000157404.11	55501275	-0.0587151988129103	0.0506391127846704	False	False	55501292	T	A	-0.1595035837561963	0.07143109324768766	0.026711722635150512	6.0	2.232971336489515	0.026711722635150512	2.232971336489515	8.0	0.5878674016802536	True	False	55496262.0	0.5282375539646279	0.6695816046677691	chr4:55496262	0.0115249	40.0	SNP_chr4:55645161	0.0276142	79.0	KIT	+
chr16	ENSG00000091262.10	16227230	0.130741412682084	0.0335689847308668	False	False	16227278	GTTTTT	AAAAAC	0.19975996761129647	0.07283129508195332	0.006704684481069407	16.0	2.7427765411354668	0.006704684481069407	2.7427765411354668	14.0	0.35955014602849794	True	False	16292133.0	0.061236048913135485	0.23697120054101514	chr16:16292133	0.0115225	18.0	SNP_chr16:16271748	0.263706	95.0	ABCC6	-
chr10	ENSG00000108094.10	35225106	0.020331972807268995	0.0372646082428996	False	False	35225122	GT	AC	0.16451477093530642	0.07232449614556771	0.024066685247167312	11.0	2.2746756590490045	0.024066685247167312	2.2746756590490045	17.0	0.8466730084519821	True	False	35199225.0	0.7650979395277946	0.8494047344487543	chr10:35199225	0.0115138	31.0	SNP_chr10:35232674	0.0496064	50.0	CUL2	-
chr1	ENSG00000188529.10	24210566	-0.0208649832142178	0.0308182291488758	False	False	24210587	T	A	-0.16931726518262868	0.0707591990198687	0.017671284990764344	3.0	2.392865769086583	0.017671284990764344	2.392865769086583	11.0	0.5581922355614077	True	False	24221135.0	0.7287725829161738	0.8247748050756847	chr1:24221135	0.011509	40.0	SNP_chr1:24221135	0.0246518	111.0	SRSF10	-
chr11	ENSG00000185885.11	303493	-0.12947240721896802	0.0400643874090248	True	True	303519	A	T	-0.1986361286577451	0.07772486907615095	0.011537145815038095	38.0	2.555631563214746	0.011537145815038095	2.555631563214746	13.0	0.48251468754939353	True	False	356871.0	0.020017632520284143	0.17837312366842284	chr11:356871	0.0115078	39.0	SNP_chr11:356871	0.228966	88.0	IFITM1	+
chr4	ENSG00000164118.8	175173805	-0.242419692213994	0.0347931631351329	True	True	175173832	AC	GT	-0.23065039454656355	0.07293218319425535	0.001839121205296038	19.0	3.1625324300552573	0.001839121205296038	3.1625324300552573	17.0	0.17552886010445837	True	False	175147698.0	0.3696504789573916	0.535793336448349	chr4:175147698	0.011507600000000002	43.0	SNP_chr4:175147698	0.106434	100.0	CEP44	+
chr13	ENSG00000136147.12	50115574	0.18594921620753002	0.0418357255212675	True	True	50115585	A	T	0.20827254911054874	0.07393520504128663	0.005405397923493647	22.0	2.8169604587455455	0.005405397923493647	2.8169604587455455	26.0	0.46355186150570926	True	False	50038657.0	0.5017224351188838	0.6485577641390016	chr13:50038657	0.011500299999999998	29.0	SNP_chr13:50062911	0.15623199999999998	55.0	PHF11	+
chr17	ENSG00000167716.14	1682774	-0.0410303251436984	0.0554939535913989	True	False	1682808	AAAAC	GTTTT	-0.16017202119697765	0.07142326177547136	0.026073734427967826	6.0	2.242574998891817	0.026073734427967826	2.242574998891817	8.0	0.5800361683000688	True	False	1683012.0	0.6741802061450439	0.7834517812081306	chr17:1683012	0.0114972	55.0	SNP_chr17:1630992	0.123305	77.0	WDR81	+
chr6	ENSG00000205269.4	11501980	-0.049367285238711	0.0521639431101778	False	False	11501990	A	T	-0.14873921884914354	0.07270364297263708	0.042188562349016266	12.0	2.0458289676780486	0.042188562349016266	2.0458289676780486	16.0	1.0	True	False	11469867.0	0.9793633899756315	0.9900096456734593	chr6:11469867	0.0114965	50.0	SNP_chr6:11469867	0.052171400000000014	57.0	TMEM170B	+
chr3	ENSG00000114757.14	179591915	-0.0149434899154127	0.0349908791474055	False	False	179591937	AT	AT	-0.17340368932265074	0.07201942550374356	0.017023614878902773	10.0	2.4077349702496202	0.017023614878902773	2.4077349702496202	31.0	0.9756215741745689	True	False	179516896.0	0.2730541599158836	0.44873452826261684	chr3:179516896	0.0114959	31.0	SNP_chr3:179516896	0.10396099999999997	79.0	PEX5L	-
chr13	ENSG00000136143.9	48548224	0.176185855126095	0.0483900241366408	True	True	48548243	A	T	0.16869909451075735	0.0724677231231629	0.02099778778477424	12.0	2.327920448446323	0.02099778778477424	2.327920448446323	15.0	0.7317920713500666	True	False	48459901.0	0.2741122987268965	0.44974911509825893	chr13:48459901	0.0114902	22.0	SNP_chr13:48503699	0.0922614	159.0	SUCLA2	-
chr16	ENSG00000095917.9	1325417	0.35793500731474803	0.0341781764349491	True	True	1325439	AC	GT	0.4335222542828656	0.07080046972020647	6.68793831014069e-09	35.0	6.123155058096151	6.68793831014069e-09	6.123155058096151	8.0	2.3864728772347117e-06	True	True	1295818.0	0.026539176303737363	0.18950339219616175	chr16:1295818	0.0114834	5.0	SNP_chr16:1295818	0.999016	263.0	TPSD1	+
chr15	ENSG00000134146.7	35773180	-0.115093300429484	0.0608764398553471	False	False	35773191	A	T	-0.1696300377589921	0.07285083383637485	0.020980549471822086	14.0	2.3284570515690493	0.020980549471822086	2.3284570515690493	22.0	0.9035827326669053	True	False	35797881.0	0.28500292620365364	0.46037843349208996	chr15:35797881	0.0114759	47.0	SNP_chr15:35797881	0.0221142	80.0	DPH6	-
chr2	ENSG00000170745.7	18080691	-0.202502504462082	0.0646964918038935	True	True	18080716	ATCT	AGAT	-0.18669785262684532	0.07071595051416549	0.008965926579841944	4.0	2.6401094982022038	0.008965926579841944	2.6401094982022038	31.0	0.6842407867455291	True	False	18060442.0	0.9328344361315332	0.9606281537155176	chr2:18060442	0.0114752	28.0	SNP_chr2:18061117	0.151924	80.0	KCNS3	+
chr14	ENSG00000184887.9	105711901	0.212465767387513	0.0623210648050326	True	True	105711945	ACAGG	CCTGT	0.2322916167671034	0.06947472763162439	0.0009908924319792076	1.0	3.343541237020495	0.0009908924319792076	3.343541237020495	5.0	0.04645335025132172	True	True	105738181.0	0.8667519449357073	0.9187145965587584	chr14:105738181	0.0114718	26.0	SNP_chr14:105738181	0.15445799999999998	123.0	BTBD6	+
chr4	ENSG00000085871.4	140558560	0.0158524022966617	0.030755477168566	False	False	140558575	AAAC	GTTT	0.14972605062770744	0.07117016424434465	0.03669337915806835	4.0	2.103775538772977	0.03669337915806835	2.103775538772977	21.0	1.0	True	False	140554830.0	0.1364277928347879	0.3180421449897463	chr4:140554830	0.0114716	42.0	SNP_chr4:140554830	0.207522	77.0	MGST2	+
chr19	ENSG00000197372.5	23622883	0.033962030721354	0.0430651808357116	False	False	23622911	AC	GT	0.1850621101868493	0.07537170694682183	0.015082163605038347	27.0	2.4553259795140243	0.015082163605038347	2.4553259795140243	21.0	0.7340477022447354	True	False	23968759.0	0.0802780300606324	0.25918956020757133	chr19:23968759	0.0114681	17.0	SNP_chr19:23800449	0.135179	80.0	ZNF675	-
chr5	ENSG00000132912.8	150007562	0.008737914393479491	0.0314135972390232	False	False	150007628	GT	AC	0.16257887876974758	0.07899886838600312	0.04125506871932267	41.0	2.057989969873455	0.04125506871932267	2.057989969873455	8.0	0.7514776931782906	True	False	150124165.0	0.0832659300208944	0.2624308343922261	chr5:150124165	0.0114661	23.0	SNP_chr5:150104792	0.0230696	122.0	DCTN4	-
chr22	ENSG00000197077.8	25484845	0.00576009938061877	0.0243942990427841	False	False	25484860	AC	GT	0.14639453951610273	0.07102230805343089	0.0406131232453303	3.0	2.0612472831207973	0.0406131232453303	2.0612472831207973	35.0	1.0	True	False	25284016.0	0.03052654821975269	0.1978744348055679	chr22:25284016	0.0114636	42.0	SNP_chr22:25284016	0.114166	76.0	KIAA1671	+
chr10	ENSG00000138316.6	72530162	0.00793943206112855	0.0333479598518092	False	False	72530187	GTTTT	AAAAC	0.16458188969292506	0.07063495181838206	0.020827390094475543	2.0	2.3300347130709618	0.020827390094475543	2.3300347130709618	16.0	0.755473827263833	True	False	72539978.0	0.08212787195450838	0.2613261427690475	chr10:72539978	0.0114613	48.0	SNP_chr10:72515785	0.0503784	100.0	ADAMTS14	+
chr19	ENSG00000007264.9	3780422	0.0443159848724418	0.0417632080114081	True	False	3780436	AATT	AATT	0.143333846411469	0.07123832177625225	0.04560687456818968	4.0	2.0120328895682977	0.04560687456818968	2.0120328895682977	12.0	0.9936718520624066	True	False	3812466.0	0.08386021940844215	0.26283661722520746	chr19:3812466	0.011461	34.0	SNP_chr19:3812466	0.104164	61.0	MATK	-
chr9	ENSG00000136933.12	127987667	-0.162730204878763	0.0405668809592415	True	True	127987679	A	T	-0.2920109751638084	0.07468346171382427	0.00013485926681161558	33.0	3.909981787972688	0.00013485926681161558	3.909981787972688	11.0	0.018055294725347237	True	True	127983226.0	0.9769983074322895	0.988411689247801	chr9:127983226	0.0114565	36.0	SNP_chr9:127968496	0.126559	231.0	RABEPK	+
chr2	ENSG00000170264.8	61994136	0.0626452989141373	0.0396434945714169	False	False	61994153	AT	AT	0.209619801206293	0.07455525260854932	0.0055022801556850786	25.0	2.8116033930821356	0.0055022801556850786	2.8116033930821356	21.0	0.4098484216263949	True	False	62029513.0	0.2737649371934985	0.44947135017976136	chr2:62029513	0.011451	35.0	SNP_chr2:62029513	0.0443831	225.0	FAM161A	-
chr20	ENSG00000088881.16	2656869	-0.0066829309372964	0.0264535980084445	False	False	2656887	AAT	ATT	-0.14693218401872374	0.0712003279559415	0.040389510476247024	4.0	2.063644764524748	0.040389510476247024	2.063644764524748	24.0	1.0	True	False	2661035.0	0.5946091322648039	0.7235475034624212	chr20:2661035	0.0114501	54.0	SNP_chr20:2661035	0.0445152	53.0	EBF4	+
chr5	ENSG00000250722.1	42946071	-0.00863555608393965	0.0433844072919068	False	False	42946082	T	A	-0.1773321287491674	0.07570392797424393	0.020322981444733424	28.0	2.3424429021635382	0.020322981444733424	2.3424429021635382	19.0	0.8183530458795452	True	False	42953802.0	0.8689052787554847	0.9197400859723819	chr5:42953802	0.0114432	39.0	SNP_chr5:42953802	0.031569400000000004	99.0	SEPP1	-
chr2	ENSG00000176887.5	5930073	0.0659084654525103	0.079448465454037	True	False	5930088	AT	AT	0.2417133635621992	0.06966690445740767	0.0006422986298524777	3.0	3.469557969379503	0.0006422986298524777	3.469557969379503	19.0	0.0911534234312531	True	True	5927868.0	0.7565865468383436	0.8439060506159961	chr2:5927868	0.0114393	49.0	SNP_chr2:5927868	0.212555	98.0	SOX11	+
chr1	ENSG00000162377.4	53178488	0.1609591638695	0.0581482400520351	False	False	53178498	A	T	0.19715262199810607	0.07188442200569524	0.0066906690181583045	11.0	2.7426334732507986	0.0066906690181583045	2.7426334732507986	22.0	0.4766378701341201	True	False	53175099.0	0.4498285010822381	0.6044901354879871	chr1:53175099	0.0114368	35.0	SNP_chr1:53175099	0.0503124	168.0	SELRC1	-
chr22	ENSG00000100410.3	41940355	-0.0884580046855143	0.0481806556173894	False	False	41940393	ACGCC	CGTGG	-0.20703783882478136	0.07060509798102567	0.0037732907451688475	5.0	2.9323355500536303	0.0037732907451688475	2.9323355500536303	13.0	0.23642459366411017	True	False	41767135.0	0.3017079781061477	0.4751318612950724	chr22:41767135	0.0114321	26.0	SNP_chr22:41767135	0.0475211	183.0	PHF5A	-
chr17	ENSG00000108264.12	35809120	0.412469899698884	0.0230043146074442	True	True	35809140	T	A	0.36097918602242973	0.07152515095522803	1.1462150813289346e-06	27.0	5.046884644093778	1.1462150813289346e-06	5.046884644093778	15.0	0.0004211794607178439	True	True	35883586.0	0.2373909987954163	0.4153668838174055	chr17:35883586	0.0114314	7.0	SNP_chr17:35883586	0.761464	346.0	TADA2A	+
chr4	ENSG00000151470.8	130007469	0.224021255398196	0.0521593570290138	True	True	130007492	AT	AT	0.20905913383309185	0.07456440475689292	0.005632159328750911	25.0	2.8037390563862297	0.005632159328750911	2.8037390563862297	5.0	0.1637549263764371	True	False	130022069.0	0.6036853589790926	0.730538982670385	chr4:130022069	0.0114277	57.0	SNP_chr4:130022161	0.0296774	88.0	C4orf33	+
chr11	ENSG00000248712.3	119035508	-0.165358332781388	0.0317597936852545	True	True	119035537	AAAC	GTTT	-0.15044801375058206	0.07191137237620436	0.03776249954848916	8.0	2.092131032676073	0.03776249954848916	2.092131032676073	13.0	0.9372895922087094	True	False	119064394.0	0.2960909950314608	0.47020515056895584	chr11:119064394	0.0114238	32.0	SNP_chr11:119064394	0.06419180000000001	32.0	CCDC153	-
chr20	ENSG00000244687.7	48737005	-0.0981618293719816	0.0388169423809655	False	False	48737033	AT	AT	-0.1737948985054146	0.07423072650272336	0.02033754592834914	21.0	2.34127977312789	0.02033754592834914	2.34127977312789	17.0	0.7696204943469794	True	False	48775207.0	0.2799168542329255	0.4553858304454047	chr20:48775207	0.0114225	59.0	SNP_chr20:48739824	0.0314389	62.0	UBE2V1	-
chr21	ENSG00000160305.13	47932714	0.0381576056521138	0.035959920230458	False	False	47932742	A	T	0.1525688784905042	0.07449537574559996	0.04204240877231095	21.0	2.048031531668805	0.04204240877231095	2.048031531668805	21.0	1.0	True	False	48027220.0	0.5709430478305026	0.7039180262582739	chr21:48027220	0.0114219	25.0	SNP_chr21:48027846	0.080447	27.0	DIP2A	+
chr13	ENSG00000132964.7	26941523	0.0595049051720647	0.0427056380395046	False	False	26941534	T	A	0.1665615791502858	0.07390615216485301	0.025435490081876646	19.0	2.2536903122592307	0.025435490081876646	2.2536903122592307	21.0	0.9823003201984805	True	False	27044567.0	0.12552574901111116	0.30650711563539973	chr13:27044567	0.0114215	21.0	SNP_chr13:27049616	0.0501052	91.0	CDK8	+
chr20	ENSG00000101200.5	3114754	-0.0242978060371364	0.0475421173860235	False	False	3114766	AT	AT	-0.16837074111844197	0.07058914326108873	0.018026824708079	2.0	2.3852214850616265	0.018026824708079	2.3852214850616265	25.0	0.8930662099376708	True	False	3089969.0	0.2741461833274288	0.44974911509825893	chr20:3089969	0.0114161	43.0	SNP_chr20:3089969	0.255506	68.0	AVP	-
chr18	ENSG00000101577.5	3108547	-0.0948962480406188	0.0525648765890574	False	False	3108558	T	A	-0.20485542883643565	0.07377924124758634	0.006087900743239384	21.0	2.7765998317736487	0.006087900743239384	2.7765998317736487	25.0	0.4858044062586009	True	False	2875669.0	0.011145158814155162	0.15491670254301337	chr18:2875669	0.0114107	49.0	SNP_chr18:2875669	0.13076600000000002	159.0	LPIN2	-
chr11	ENSG00000149256.10	78807961	0.0055955129473678296	0.0304448241598738	False	False	78808008	AC	GT	0.15406235562518586	0.07645846551936658	0.04551079985485939	30.0	2.014981004113437	0.04551079985485939	2.014981004113437	53.0	1.0	True	False	79087541.0	0.05065317464461156	0.22713835750019476	chr11:79087541	0.011406	29.0	SNP_chr11:79087541	0.347335	67.0	TENM4	-
chr7	ENSG00000164916.9	4785087	-0.0235516640425589	0.0458176438839633	False	False	4785120	GT	AC	-0.19563427969242556	0.07040849983134964	0.005996636811125289	3.0	2.778560545403336	0.005996636811125289	2.778560545403336	20.0	0.41895018517925114	True	False	4723153.0	0.010352690801768042	0.15311037842578926	chr7:4723153	0.0114051	21.0	SNP_chr7:4723153	0.463111	37.0	FOXK1	+
chr1	ENSG00000134215.11	108509122	-0.11822788292937401	0.0490644662498131	True	False	108509148	AAAC	GTTT	-0.2562985092005174	0.06957722344033483	0.0002984956140785779	4.0	3.6836553189033663	0.0002984956140785779	3.6836553189033663	33.0	0.07775986332402293	True	True	108524089.0	0.8739267736124509	0.9228560841331205	chr1:108524089	0.0114025	39.0	SNP_chr1:108524089	0.11894	299.0	VAV3	-
chr12	ENSG00000135426.10	55317602	-0.0642464700627272	0.0396304284709946	True	False	55317649	AC	GT	-0.17737083393731284	0.07570339143632099	0.020295179951001545	28.0	2.34297077808609	0.020295179951001545	2.34297077808609	16.0	0.7450859641601115	True	False	55316753.0	0.7429266058234307	0.834526971417925	chr12:55316753	0.0114004	38.0	SNP_chr12:55382342	0.0925101	72.0	TESPA1	-
chr6	ENSG00000204463.8	31588687	0.17459532409582199	0.0415120205506834	True	True	31588721	CGGCGG	CCGCCG	0.17561979030313066	0.07086284238842863	0.014059229189290073	4.0	2.4783057577691525	0.014059229189290073	2.4783057577691525	22.0	0.7241906472546761	True	False	31577048.0	0.2102570185233479	0.3905895324822135	chr6:31577048	0.0113892	35.0	SNP_chr6:31577048	0.138371	65.0	BAG6	-
chr10	ENSG00000133678.9	81749464	-0.0191748873152174	0.0305288178302186	False	False	81749474	A	T	-0.16183078695424544	0.07355310992721767	0.029066619539061374	17.0	2.2001895924506845	0.029066619539061374	2.2001895924506845	18.0	0.9711812493642904	True	False	81863523.0	0.014161404660520741	0.16372993368485145	chr10:81863523	0.011385700000000002	24.0	SNP_chr10:81863523	0.293954	111.0	TMEM254	+
chr6	ENSG00000112249.9	101404051	0.0492056810224897	0.0580736637786532	False	False	101404086	GT	AC	0.14832239926030896	0.07137052911703956	0.039020426098098436	5.0	2.07820232097589	0.039020426098098436	2.07820232097589	26.0	1.0	True	False	100878458.0	0.1598792810495312	0.34278258680118967	chr6:100878458	0.0113752	30.0	SNP_chr6:100878458	0.0765727	34.0	ASCC3	-
chr18	ENSG00000134444.9	60007727	0.0108374459147571	0.0314213403927646	False	False	60007738	T	A	0.16599250480545974	0.07541101755903412	0.02906326316031885	26.0	2.20117046790299	0.02906326316031885	2.20117046790299	25.0	1.0	True	False	59936630.0	0.02465063942459333	0.1867619800815972	chr18:59936630	0.0113728	16.0	SNP_chr18:59914312	0.0326796	167.0	KIAA1468	+
chr1	ENSG00000159166.9	201265016	0.0331916147606406	0.0561157957251411	False	False	201265027	A	T	0.20758596993450126	0.07191992788854693	0.0043611837092190206	12.0	2.886348415924355	0.0043611837092190206	2.886348415924355	10.0	0.2193811870416465	True	False	201355943.0	0.16450453109227506	0.3460530807804285	chr1:201355943	0.0113724	34.0	SNP_chr1:201355943	0.115395	203.0	LAD1	-
chr15	ENSG00000157470.7	59778375	-0.0162099104450406	0.040511485071499	False	False	59778398	AAAG	CTTT	-0.17554262417219674	0.07068095833845899	0.013854350671353459	3.0	2.483591455163962	0.013854350671353459	2.483591455163962	39.0	0.9886807959779845	True	False	59568578.0	0.04040661106289209	0.21107934549572038	chr15:59568578	0.0113699	66.0	SNP_chr15:59568578	0.0551321	85.0	FAM81A	+
chr9	ENSG00000137054.11	37500153	0.199060138310543	0.0653856028219503	True	True	37500196	GTTTT	AAAAC	0.20268961168709088	0.07104175648737324	0.004809309303987988	7.0	2.8531052962227412	0.004809309303987988	2.8531052962227412	18.0	0.3426512615522029	True	False	37599527.0	0.19787450013458724	0.3782064996372799	chr9:37599527	0.0113665	27.0	SNP_chr9:37599527	0.036893	195.0	POLR1E	+
chr22	ENSG00000183785.10	18615029	-0.0777892495761425	0.0465426128824154	True	False	18615050	GTTT	AAAC	-0.14008555820347338	0.0710878662193682	0.05019241393365415	3.0	1.970597313628559	0.05019241393365415	1.970597313628559	15.0	1.0	True	False	18639402.0	0.06509971500689518	0.24256144713556635	chr22:18639402	0.0113664	25.0	SNP_chr22:18639402	0.258058	27.0	TUBA8	+
chr6	ENSG00000112701.13	76335842	0.186268116157035	0.0573672271744748	True	True	76335861	GTT	AAC	0.22617193333574465	0.0699353993726954	0.0014347832543717626	3.0	3.2340121793034053	0.0014347832543717626	3.2340121793034053	15.0	0.13662902076132916	True	False	76308833.0	0.8032727261111614	0.8759751011486366	chr6:76308833	0.0113335	28.0	SNP_chr6:76308833	0.108135	174.0	SENP6	+
chr17	ENSG00000167920.4	38987788	0.182124285004985	0.0656486240925747	False	False	38987798	T	A	0.20532029123270676	0.07737262023836801	0.008765942406402029	37.0	2.6536556549353008	0.008765942406402029	2.6536556549353008	21.0	0.5408228291792821	True	False	38892689.0	0.059962116337695215	0.23600822609788336	chr17:38892689	0.0113334	43.0	SNP_chr17:38891163	0.0397255	191.0	TMEM99	+
chr20	ENSG00000101346.7	30887878	-0.0680754906112724	0.052878872318136996	False	False	30887922	GTTTT	AAAAC	-0.1900697844399177	0.07066939290447355	0.007781149252101181	4.0	2.6895630007299216	0.007781149252101181	2.6895630007299216	16.0	0.42926354390590715	True	False	30710030.0	0.3877678228549257	0.5516279982750719	chr20:30710030	0.0113257	13.0	SNP_chr20:30710030	0.0238455	126.0	POFUT1	+
chr19	ENSG00000077312.4	41181403	0.0330408173504463	0.0483677133116697	False	False	41181438	AAAT	ATTT	0.1652039899760017	0.07212243161984634	0.02310192219157854	10.0	2.2906048266201493	0.02310192219157854	2.2906048266201493	19.0	0.8805547040777332	True	False	41309211.0	0.3264913383219753	0.49723904092855764	chr19:41309211	0.0113227	60.0	SNP_chr19:41174903	0.0507551	73.0	SNRPA	+
chr22	ENSG00000188636.3	44924921	0.15688038126796	0.0757254810615316	False	False	44924969	AC	GT	0.2043497387993426	0.07464026846071388	0.00683596281008764	25.0	2.7377947991558997	0.00683596281008764	2.7377947991558997	11.0	0.3129594524955444	True	False	44891541.0	0.2678080268085921	0.4433269687773247	chr22:44891541	0.0113204	52.0	SNP_chr22:44848782	0.276599	62.0	LDOC1L	-
chr19	ENSG00000161640.11	50429791	0.10698714199916198	0.043255494160096004	False	False	50429815	AAACC	GGTTT	0.20712505037669374	0.07042061688466562	0.003668764049692913	4.0	2.941255835857298	0.003668764049692913	2.941255835857298	12.0	0.22066918705648872	True	False	50453317.0	0.02274487905367415	0.1851663584534013	chr19:50453317	0.0113169	39.0	SNP_chr19:50495082	0.08794289999999999	194.0	SIGLEC11	-
chr5	ENSG00000168944.11	122711019	0.086228493365405	0.0455636884156041	False	False	122711034	T	A	0.20236470097835407	0.07086040135800459	0.0047674905713842525	6.0	2.8558221108000312	0.0047674905713842525	2.8558221108000312	14.0	0.28894068662957206	True	False	122632499.0	0.03615349497367982	0.20663927512765087	chr5:122632499	0.0113132	12.0	SNP_chr5:122632499	0.118053	235.0	CEP120	-
chr19	ENSG00000079385.17	43125375	-0.0323848569505803	0.0431367254678436	True	False	43125406	AC	GT	-0.15159702241094236	0.07408688881550048	0.042206906925180525	19.0	2.0462058109696892	0.042206906925180525	2.0462058109696892	10.0	0.86096054771955	True	False	42917545.0	0.3941550057611978	0.5574219645696206	chr19:42917545	0.0113015	4.0	SNP_chr19:42917545	0.358522	5.0	CEACAM1	-
chr5	ENSG00000055147.13	153488195	0.136762504622073	0.0571327797216229	True	False	153488206	A	T	0.29248587445165103	0.07467212940607848	0.00013135427592227255	33.0	3.9169349632587553	0.00013135427592227255	3.9169349632587553	16.0	0.023796807516459954	True	True	153432450.0	0.4340777967387095	0.5920988617580043	chr5:153432450	0.0112988	43.0	SNP_chr5:153453972	0.0482909	221.0	FAM114A2	-
chr1	ENSG00000090432.5	20829809	0.147546118393769	0.02934786057135	False	False	20829820	A	T	0.17489784506812922	0.0733867511427008	0.0182023854234727	17.0	2.383234607675161	0.0182023854234727	2.383234607675161	12.0	0.5954794154540628	True	False	20849079.0	0.9867203081868408	0.994389714442726	chr1:20849079	0.0112962	25.0	SNP_chr1:20849079	0.134133	111.0	MUL1	-
chr11	ENSG00000254986.3	66269946	0.237699955579026	0.0296570019873915	True	True	66269957	T	A	0.2758600950434411	0.07105378582925813	0.00014429605620981106	14.0	3.8824123419170298	0.00014429605620981106	3.8824123419170298	13.0	0.021669141812363908	True	True	66188761.0	0.3968945786999922	0.5597122086473968	chr11:66188761	0.0112942	35.0	SNP_chr11:66168527	0.0632212	210.0	DPP3	+
chr2	ENSG00000054219.9	160832859	0.268958738590448	0.0339277032858166	False	False	160832877	AC	GT	0.3363304870643569	0.06761328041143333	1.4380426672237771e-06	3.0	4.9743258279697935	1.4380426672237771e-06	4.9743258279697935	22.0	0.0007169645736150075	True	True	160756345.0	0.8025650516196842	0.8753654758874572	chr2:160756345	0.0112801	46.0	SNP_chr2:160756345	0.0647659	365.0	LY75	-
chr13	ENSG00000134873.5	96217385	0.209383605823216	0.0608628583537927	False	False	96217396	A	T	0.24952366467011616	0.07341184175710408	0.0008386773824732423	23.0	3.3989566083317846	0.0008386773824732423	3.3989566083317846	35.0	0.16821974806157974	True	False	96132701.0	0.021223679601448792	0.1809574825695634	chr13:96132701	0.0112764	29.0	SNP_chr13:96132701	0.268403	225.0	CLDN10	+
chr7	ENSG00000154678.12	32026542	0.0136126447967517	0.0388616965453145	False	False	32026578	AC	GT	0.15948978595373892	0.07238498508298997	0.02879784720580545	11.0	2.2033545461242077	0.02879784720580545	2.2033545461242077	59.0	1.0	True	False	32257094.0	0.021036710692980867	0.18070216170697928	chr7:32257094	0.0112714	56.0	SNP_chr7:32257094	0.124636	110.0	PDE1C	-
chr22	ENSG00000100353.13	36860532	-0.00461076539405984	0.0290109949025067	False	False	36860554	ATT	AAT	-0.14590776430293625	0.0712112425016776	0.04182103432863191	4.0	2.0489428238736176	0.04182103432863191	2.0489428238736176	14.0	1.0	True	False	36922723.0	0.05892031872230829	0.23471473655677136	chr22:36922723	0.0112712	52.0	SNP_chr22:36922723	0.053307000000000014	68.0	EIF3D	-
chr13	ENSG00000242715.3	36855411	0.3726888398406599	0.0629218792511987	True	True	36855436	A	T	0.4039660166024297	0.06654001689838909	6.825397600393376e-09	8.0	6.071023655123382	6.825397600393376e-09	6.071023655123382	14.0	3.964271656817725e-06	True	True	36857639.0	0.7399884194203523	0.8322359992613474	chr13:36857639	0.011266	13.0	SNP_chr13:36857639	0.015677899999999998	634.0	CCDC169	-
chr1	ENSG00000131584.14	1323946	-0.13714609553908302	0.0351845898274953	True	True	1323999	CT	AG	-0.15906542622814118	0.072980953806207	0.03056826599755148	14.0	2.179547100062876	0.03056826599755148	2.179547100062876	6.0	0.5403794322161537	True	False	1183977.0	0.04853948506271973	0.22387207957673488	chr1:1183977	0.0112589	30.0	SNP_chr1:1183977	0.0895572	122.0	ACAP3	-
chr2	ENSG00000121989.10	148784484	-0.148644970803121	0.0403951244269792	False	False	148784507	AAAT	ATTT	-0.32311604627748297	0.06865612329949762	4.849173882974973e-06	7.0	4.7062961138653066	4.849173882974973e-06	4.7062961138653066	12.0	0.0011942122425949908	True	True	148706370.0	0.3168865933825108	0.48810069962926694	chr2:148706370	0.0112476	19.0	SNP_chr2:148706370	0.0206786	298.0	ACVR2A	+
chr11	ENSG00000149131.11	57366392	0.006030742771787979	0.025617443693608997	False	False	57366420	GT	AC	0.1394127845754177	0.07109468332728436	0.05131664513071596	3.0	1.9609452922608992	0.05131664513071596	1.9609452922608992	14.0	1.0	True	False	57301578.0	0.4992624158367307	0.6464077053689907	chr11:57301578	0.011244	30.0	SNP_chr11:57301578	0.0385594	55.0	SERPING1	+
chr2	ENSG00000048991.12	136412434	0.0191750089635917	0.029702847442167998	False	False	136412473	GT	AC	0.15906181811569647	0.07685875822090127	0.04005481571993668	32.0	2.069534062188902	0.04005481571993668	2.069534062188902	20.0	1.0	True	False	136556480.0	0.2465269190301925	0.4235163776719511	chr2:136556480	0.0112424	34.0	SNP_chr2:136459227	0.0210584	58.0	R3HDM1	+
chr1	ENSG00000162458.8	16037696	-0.10764192079165598	0.0433503948220278	False	False	16037724	AAAAT	ATTTT	-0.1950678646191308	0.07134195646562796	0.006846438253730858	8.0	2.734265701181227	0.006846438253730858	2.734265701181227	24.0	0.5069704033738265	True	False	15983301.0	0.6187509680216129	0.7419716975537272	chr1:15983301	0.0112305	38.0	SNP_chr1:15983301	0.12006	94.0	FBLIM1	+
chr1	ENSG00000127129.5	41948796	0.131369798534151	0.0351048192296944	True	True	41948815	GT	AC	0.2680746835202504	0.0697090424346032	0.00016374213085408772	6.0	3.8456228081420254	0.00016374213085408772	3.8456228081420254	11.0	0.02099944831737036	True	True	41971001.0	0.2628198877672351	0.43858898085397185	chr1:41971001	0.0112296	24.0	SNP_chr1:41971001	0.337795	81.0	EDN2	-
chr8	ENSG00000132541.6	99147911	0.020233545776172	0.0304582796439246	False	False	99147931	AAAATT	AATTTT	0.14229791733342673	0.07180937128121223	0.04896536917055734	7.0	1.981606506150496	0.04896536917055734	1.981606506150496	19.0	1.0	True	False	99120383.0	0.5965684986727233	0.7251875567415843	chr8:99120383	0.0112234	22.0	SNP_chr8:99120383	0.29757	21.0	HRSP12	-
chr13	ENSG00000253710.1	52640150	0.23687429524366302	0.037860849313263	False	False	52640160	A	T	0.3065783292766493	0.06905412553009413	1.5257281088270493e-05	7.0	4.4396815819938364	1.5257281088270493e-05	4.4396815819938364	9.0	0.0024756899197634426	True	True	52597888.0	0.2835382724994985	0.45907094484528094	chr13:52597888	0.0112168	41.0	SNP_chr13:52597888	0.0486567	235.0	ALG11	+
chr8	ENSG00000029534.15	41440182	-0.0679088494530215	0.0645568227579383	False	False	41440219	GT	AC	-0.2052450265042096	0.0733574624580766	0.00571054160294816	19.0	2.7978752212360947	0.00571054160294816	2.7978752212360947	35.0	0.566289260058833	True	False	41641135.0	0.0045879927526674275	0.13341955749864143	chr8:41641135	0.011212	51.0	SNP_chr8:41641135	0.121301	175.0	ANK1	-
chr1	ENSG00000182134.11	151662327	-0.19480807500213698	0.0343882053994444	True	True	151662338	T	A	-0.24093603284464274	0.07465699981755163	0.0015012800043488189	28.0	3.2272396886219292	0.0015012800043488189	3.2272396886219292	9.0	0.09794630072452414	True	True	151782334.0	0.09396415637102384	0.27372207925676734	chr1:151782334	0.0112064	33.0	SNP_chr1:151747799	0.0785283	168.0	TDRKH	-
chr6	ENSG00000001561.6	46060371	-0.135577201204516	0.0645970402460119	True	False	46060389	GT	AC	-0.16025587570593275	0.07086789126159013	0.02484828826344476	3.0	2.2613326409613412	0.02484828826344476	2.2613326409613412	14.0	0.7721804863472091	True	False	46205342.0	0.02644997485997293	0.18950339219616175	chr6:46205342	0.0111935	43.0	SNP_chr6:46205342	0.0833382	94.0	ENPP4	+
chr2	ENSG00000085449.10	224861918	-0.0137334886192399	0.0375699353234583	False	False	224861942	T	A	-0.15725693110586594	0.07108596042853678	0.028125319379636183	4.0	2.2122080106655866	0.028125319379636183	2.2122080106655866	29.0	1.0	True	False	224900696.0	0.4432903844990377	0.598940991937915	chr2:224900696	0.0111883	41.0	SNP_chr2:224900696	0.046861	90.0	WDFY1	-
chr19	ENSG00000099308.6	18237040	0.132715690469569	0.0605423770244449	False	False	18237050	A	T	0.23858253266681664	0.0702679380353495	0.0008337280433475202	6.0	3.3953256540243655	0.0008337280433475202	3.3953256540243655	17.0	0.10136131750727467	True	False	18228945.0	0.9633698635538004	0.980067472297205	chr19:18228945	0.011188	40.0	SNP_chr19:18228619	0.0562712	177.0	MAST3	+
chr14	ENSG00000180998.7	52980367	-0.00854692189821319	0.0277049575062451	False	False	52980430	AT	AT	-0.15167055138906016	0.07387880925687809	0.04153110448427812	18.0	2.0529642114520095	0.04153110448427812	2.0529642114520095	14.0	1.0	True	False	53180961.0	0.038718836775321744	0.20912173993329553	chr14:53180961	0.0111838	43.0	SNP_chr14:53044316	0.0361736	82.0	GPR137C	+
chr12	ENSG00000139168.3	42807329	-0.144243952700129	0.0429067454269738	True	True	42807373	GT	AC	-0.20979424691206008	0.07729757329480832	0.007374236689771728	37.0	2.7141116851355394	0.007374236689771728	2.7141116851355394	17.0	0.4305177929499905	True	False	42805938.0	0.4716736442091036	0.6237788019980665	chr12:42805938	0.0111783	65.0	SNP_chr12:42753937	0.0173137	120.0	ZCRB1	-
chr1	ENSG00000154309.7	223229988	-0.106424009560619	0.0619441204488948	True	False	223230016	AAAAG	CTTTT	-0.20648964018178087	0.07117167665713918	0.004157428964437411	8.0	2.9012895280874074	0.004157428964437411	2.9012895280874074	23.0	0.3644645166183598	True	False	222991691.0	0.006341617973423454	0.13936169478200866	chr1:222991691	0.0111698	49.0	SNP_chr1:223218527	0.059507400000000016	278.0	DISP1	+
chr8	ENSG00000184608.4	11370164	-0.0141668735154038	0.0307152053145589	False	False	11370191	GTTT	AAAC	-0.14186879361323432	0.07070610506067097	0.04618189597535745	1.0	2.006457483289464	0.04618189597535745	2.006457483289464	14.0	1.0	True	False	11304486.0	0.05904278576116075	0.23481541344383203	chr8:11304486	0.0111582	36.0	SNP_chr8:11305585	0.0729552	57.0	C8orf12	+
chr4	ENSG00000047662.4	17772060	0.0266111470713892	0.0509176153675296	False	False	17772098	GTT	AAC	0.18305130289804206	0.07630361912919223	0.017548699744597416	31.0	2.3989858539751796	0.017548699744597416	2.3989858539751796	25.0	0.8803441787751005	True	False	17767877.0	0.19627449444165468	0.37659588397038923	chr4:17767877	0.0111581	35.0	SNP_chr4:17794593	0.0872618	43.0	FAM184B	-
chr3	ENSG00000188729.2	190977289	0.0138988080774581	0.0295023709334097	False	False	190977299	T	A	0.17687305415124638	0.0766224875099561	0.02221951084890114	32.0	2.3083700346881066	0.02221951084890114	2.3083700346881066	25.0	1.0	True	False	191065921.0	0.05730218448906989	0.23343968509084667	chr3:191065921	0.0111579	37.0	SNP_chr3:190987344	0.0554989	41.0	OSTN	+
chr4	ENSG00000007062.7	16030984	-0.269521481009226	0.0656950023430629	True	True	16030994	T	A	-0.3281677918690155	0.07120336992391355	7.751542169350951e-06	21.0	4.608880060307382	7.751542169350951e-06	4.608880060307382	26.0	0.00344830189333639	True	True	16031448.0	0.08383820545857756	0.26283661722520746	chr4:16031448	0.0111574	28.0	SNP_chr4:16035996	0.401429	131.0	PROM1	-
chr20	ENSG00000101400.5	32114537	-0.0168499482071699	0.0298677874442443	True	False	32114547	A	T	-0.16149947340768864	0.0712214094716638	0.02446932113258328	5.0	2.2675691846837562	0.02446932113258328	2.2675691846837562	10.0	0.6357056766105252	True	False	31934178.0	0.5105340678520196	0.6559328768077082	chr20:31934178	0.0111543	42.0	SNP_chr20:31934178	0.0488757	69.0	SNTA1	-
chr17	ENSG00000141526.10	80091435	0.18845285422862001	0.0616190339530232	True	True	80091450	A	T	0.2119320164485194	0.07146611404509297	0.0034160647420138548	10.0	2.9654895789464173	0.0034160647420138548	2.9654895789464173	15.0	0.24400961495411289	True	False	80189813.0	0.04257586354726663	0.2146196653306459	chr17:80189813	0.0111529	38.0	SNP_chr17:80189813	0.121881	128.0	SLC16A3	+
chr17	ENSG00000108465.10	46100645	0.148483625320942	0.0341401066061276	True	True	46100656	T	A	0.23558514069488334	0.07367603992548821	0.0016464932372216518	23.0	3.1975814787703145	0.0016464932372216518	3.1975814787703145	13.0	0.13623278303896394	True	False	46048412.0	0.6230860808561643	0.7456619778276355	chr17:46048412	0.0111457	29.0	SNP_chr17:46048412	0.07647430000000001	167.0	CDK5RAP3	+
chr8	ENSG00000168077.9	27392681	0.007065345093842641	0.0304384316443351	False	False	27392710	ATTTT	AAAAT	0.14899851819826024	0.07081211838830696	0.036647972920712514	2.0	2.1041386924934025	0.036647972920712514	2.1041386924934025	21.0	1.0	True	False	27440881.0	0.0638389865143693	0.24059747667559345	chr8:27440881	0.0111446	48.0	SNP_chr8:27440881	0.144708	80.0	SCARA3	+
chr1	ENSG00000117016.5	41114854	-0.128778594152004	0.0568788749616891	True	False	41114878	AC	GT	-0.2277319493846405	0.07139689758739287	0.0016717887952618364	11.0	3.189661695116189	0.0016717887952618364	3.189661695116189	17.0	0.1646442117543884	True	False	41095171.0	0.9229574982961404	0.9543436624418974	chr1:41095171	0.011128399999999998	24.0	SNP_chr1:41117899	0.0647156	115.0	RIMS3	-
chr13	ENSG00000133083.10	36357452	-0.0163249670246719	0.0538484487298782	False	False	36357464	T	A	-0.2056475145220686	0.07712654358445653	0.008450100402792085	36.0	2.666364975851364	0.008450100402792085	2.666364975851364	40.0	0.760854139534949	True	False	36288558.0	0.19692783365672312	0.3770962942566434	chr13:36288558	0.011123	25.0	SNP_chr13:36296460	0.0712545	125.0	DCLK1	-
chr11	ENSG00000168071.17	64114263	-0.016555446062571002	0.0431520293790991	False	False	64114289	CTTTT	AAAAG	-0.19346994884823476	0.07099035326002058	0.0070213638960781475	6.0	2.725299142259525	0.0070213638960781475	2.725299142259525	7.0	0.23681703498508225	True	False	64089874.0	0.16477702859693605	0.3460530807804285	chr11:64089874	0.0111226	54.0	SNP_chr11:64089874	0.071357	62.0	CCDC88B	+
chr3	ENSG00000069849.6	141736781	0.0798720738920269	0.0579622973880428	False	False	141736801	ATTT	AAAT	0.22096244338205592	0.07112977346710796	0.0021867882551812254	9.0	3.106469100231762	0.0021867882551812254	3.106469100231762	30.0	0.28600595883230384	True	False	141736780.0	0.7154741894778647	0.8144918861827992	chr3:141736780	0.0111211	5.0	SNP_chr3:141736780	0.0187412	307.0	ATP1B3	+
chr16	ENSG00000118894.10	5090534	-0.0132135363475629	0.0281911572180926	True	False	5090544	A	T	-0.1521367541992383	0.07648155067037032	0.04831254569884574	30.0	1.989195470878149	0.04831254569884574	1.989195470878149	6.0	0.6995571027695157	True	False	5043653.0	0.07647636979441277	0.25550064280346635	chr16:5043653	0.0111192	30.0	SNP_chr16:5043653	0.124766	35.0	FAM86A	-
chr14	ENSG00000119711.8	74477258	-0.0391366731502022	0.052241186558912	False	False	74477275	A	T	-0.18206374479615195	0.07586221818403678	0.017491900076725162	29.0	2.399926460817125	0.017491900076725162	2.399926460817125	30.0	0.9735034038373581	True	False	74465825.0	0.8563660809754632	0.9107197749732159	chr14:74465825	0.011119	8.0	SNP_chr14:74465825	0.035172300000000004	194.0	ALDH6A1	-
chr1	ENSG00000143514.12	224012729	0.123855285818254	0.0559759873524164	False	False	224012756	AC	GT	0.20813756978281428	0.07614494758482926	0.006951609406453973	32.0	2.7334390052726567	0.006951609406453973	2.7334390052726567	16.0	0.4003141342156872	True	False	224028950.0	0.0933402672289967	0.272765918357343	chr1:224028950	0.0111114	47.0	SNP_chr1:224028950	0.219508	126.0	TP53BP2	-
chr19	ENSG00000160111.8	17142364	-0.0219557065637139	0.0376082675855521	False	False	17142413	GT	AC	-0.18660601055980344	0.07968598721259437	0.020490375284690443	45.0	2.341766941557202	0.020490375284690443	2.341766941557202	30.0	1.0	True	False	17137789.0	0.167292900910771	0.3482768933340584	chr19:17137789	0.0111069	20.0	SNP_chr19:17137789	0.418509	30.0	CPAMD8	-
chr1	ENSG00000116353.11	29485617	0.16091348534154298	0.0534412442435637	False	False	29485665	AAACC	GGTTT	0.1897011690220005	0.07067452459913992	0.007903514662719898	4.0	2.6841520349513477	0.007903514662719898	2.6841520349513477	11.0	0.34306426992772127	True	False	29445514.0	0.6052264695064514	0.7317306688189763	chr1:29445514	0.0111067	15.0	SNP_chr1:29445514	0.37185	89.0	MECR	-
chr10	ENSG00000152463.10	15003791	0.0623920561561851	0.0558011056526123	False	False	15003810	ATTT	AAAT	0.16551964310516287	0.07117332305959534	0.021085196185620717	5.0	2.325585429902842	0.021085196185620717	2.325585429902842	21.0	0.8840735790713882	True	False	15079579.0	0.023226679715064258	0.18586444592201545	chr10:15079579	0.0111065	27.0	SNP_chr10:15009109	0.06894639999999999	111.0	OLAH	+
chr6	ENSG00000026950.12	26463972	-0.133199880340202	0.0557431381788034	False	False	26464005	GTT	AAC	-0.197813023918168	0.07037711405948685	0.005449555877584276	3.0	2.810757823217429	0.005449555877584276	2.810757823217429	15.0	0.3303391492972377	True	False	26350495.0	0.017404162008001208	0.17278655328346398	chr6:26350495	0.0111047	15.0	SNP_chr6:26435813	0.013550799999999998	196.0	BTN3A1	+
chr2	ENSG00000250565.2	46839079	0.31908419671867305	0.0371386995816502	False	False	46839112	T	A	0.4157468086338396	0.06760114546378143	4.836867365397069e-09	16.0	6.149996509402103	4.836867365397069e-09	6.149996509402103	20.0	4.002540163548148e-06	True	True	46769135.0	0.002948513647359504	0.12024163458742528	chr2:46769135	0.0111007	13.0	SNP_chr2:46769135	0.995191	349.0	ATP6V1E2	-
chr11	ENSG00000110080.14	126229620	-0.13636682982248	0.0589930581357512	True	False	126229660	CCCT	AGGG	-0.1668558490748219	0.07308579654970622	0.023585657361543947	15.0	2.2830133480359884	0.023585657361543947	2.2830133480359884	23.0	0.9901458718485078	True	False	126226554.0	0.4055120310727303	0.5672899499942043	chr11:126226554	0.011098	35.0	SNP_chr11:126226554	0.0989999	38.0	ST3GAL4	+
chr2	ENSG00000116062.10	48104056	0.16053761974450598	0.0574290623016185	False	False	48104066	T	A	0.1961114155836343	0.07170722980121008	0.006840444991276268	10.0	2.734890416591227	0.006840444991276268	2.734890416591227	16.0	0.39724774242847277	True	False	48123915.0	0.6326051816259922	0.7532526552421343	chr2:48123915	0.0110951	68.0	SNP_chr2:48041563	0.0415624	79.0	MSH6	+
chr19	ENSG00000096996.11	18134918	-0.0168514886942808	0.0379239692646329	False	False	18134940	GT	AC	-0.1804836672718597	0.07211943669858335	0.01319170680566852	11.0	2.5025662364249297	0.01319170680566852	2.5025662364249297	16.0	0.5833455906357659	True	False	18170265.0	0.1881347441945625	0.3686999824562059	chr19:18170265	0.0110875	26.0	SNP_chr19:18177122	0.0904303	52.0	IL12RB1	-
chr12	ENSG00000110888.13	30774021	0.157312117462978	0.039455576116884	False	False	30774032	A	T	0.26559900172810763	0.07438066386121267	0.0004643452725879588	29.0	3.5708070880315135	0.0004643452725879588	3.5708070880315135	26.0	0.09053629791127919	True	True	30831037.0	0.4686196221800834	0.6207055744892581	chr12:30831037	0.0110754	28.0	SNP_chr12:30928181	0.0430082	350.0	CAPRIN2	-
chr22	ENSG00000100227.13	42983095	-0.137059985010438	0.0360547101270747	True	True	42983129	AAAC	GTTT	-0.1874507988519884	0.07052316275229263	0.008516222050841932	3.0	2.6580032933349202	0.008516222050841932	2.6580032933349202	22.0	0.5466966927650138	True	False	42944621.0	0.6536166559488787	0.7686527884842818	chr22:42944621	0.011073	39.0	SNP_chr22:42944621	0.0544	152.0	POLDIP3	-
chr16	ENSG00000260300.1	83887154	-0.007945444191134491	0.0457716623096729	False	False	83887180	ATTT	AAAT	-0.16967017306992954	0.07149575005294925	0.018635091782771902	7.0	2.3731504731997775	0.018635091782771902	2.3731504731997775	18.0	0.7580114269237938	True	False	83877029.0	0.5549862706765636	0.6914975768893822	chr16:83877029	0.0110609	49.0	SNP_chr16:83877029	0.281866	62.0	RP11-505K9.4	+
chr4	ENSG00000173083.10	84187508	0.0651643485443788	0.0393049562977439	False	False	84187528	T	A	0.1691239699666292	0.07493338401010935	0.025259637850102244	24.0	2.2569909553772787	0.025259637850102244	2.2569909553772787	18.0	0.8968527398940828	True	False	84313574.0	0.024207149276547737	0.18631497705439237	chr4:84313574	0.0110608	5.0	SNP_chr4:84313574	0.113389	124.0	HPSE	-
chr4	ENSG00000137463.4	140202230	-0.037541093275111	0.0522537391063694	False	False	140202289	AAAAC	GTTTT	-0.1937678182367294	0.07080099872087843	0.006786611408069819	5.0	2.7367949850626814	0.006786611408069819	2.7367949850626814	16.0	0.3950256076681436	True	False	140192572.0	0.8892279629380142	0.9324610122057402	chr4:140192572	0.0110568	20.0	SNP_chr4:140192572	0.0285204	181.0	MGARP	-
chr6	ENSG00000214113.6	5170717	0.19179729422309902	0.0501214334643545	True	True	5170744	ATTT	AAAT	0.2996743615363429	0.06939631133320376	2.535717377635559e-05	8.0	4.318303895108601	2.535717377635559e-05	4.318303895108601	17.0	0.006509523942405509	True	True	5095629.0	0.0028587127977559943	0.12024163458742528	chr6:5095629	0.0110556	38.0	SNP_chr6:5095629	0.0960767	473.0	LYRM4	-
chr16	ENSG00000103184.7	5063388	-0.369541742266844	0.0649198096107183	True	True	5063402	ATTT	AAAT	-0.4056372646533009	0.06528815287429797	3.0566654661047033e-09	1.0	6.2130301868746605	3.0566654661047033e-09	6.2130301868746605	13.0	1.8276257715108717e-06	True	True	5058271.0	0.5634654600545985	0.6979177948204297	chr16:5058271	0.0110552	36.0	SNP_chr16:5058271	0.339716	284.0	SEC14L5	+
chr17	ENSG00000266714.2	73604808	0.18839744231136102	0.0352462312407664	True	True	73604824	GTT	AAC	0.15611874159427758	0.07091547671522426	0.02888165037390712	3.0	2.2014763042657757	0.02888165037390712	2.2014763042657757	8.0	0.6125827317924873	True	False	73573162.0	0.026545642240975862	0.18950339219616175	chr17:73573162	0.0110541	17.0	SNP_chr17:73573162	0.402609	45.0	MYO15B	+
chr10	ENSG00000095787.17	28924402	0.0258781884663717	0.0383241823267194	False	False	28924419	ACAT	ATGT	0.18273564949653592	0.07040569915753929	0.010164769160966286	2.0	2.595466726175788	0.010164769160966286	2.595466726175788	29.0	0.7048938815297165	True	False	28922808.0	0.4944587533408111	0.6431051031681237	chr10:28922808	0.0110473	28.0	SNP_chr10:28868902	0.0645106	111.0	WAC	+
chr19	ENSG00000011132.7	3706424	-0.008488458061963359	0.0359424132589047	False	False	3706440	ATTT	AAAT	-0.1662221927039904	0.07116479491047059	0.020537342869072116	5.0	2.3357362711872844	0.020537342869072116	2.3357362711872844	7.0	0.47018538274993926	True	False	3711665.0	0.4778502047144328	0.6289563049884906	chr19:3711665	0.0110466	48.0	SNP_chr19:3856656	0.0475209	61.0	APBA3	-
chr14	ENSG00000100906.6	35844267	0.0105152501090143	0.0338389969068656	False	False	35844294	GTTT	AAAC	0.14971567006928976	0.07135537595577589	0.03719839988375017	5.0	2.0981694520407186	0.03719839988375017	2.0981694520407186	22.0	1.0	True	False	35916361.0	0.04700721203840455	0.22143036668747512	chr14:35916361	0.0110453	40.0	SNP_chr14:35916361	0.151531	44.0	NFKBIA	-
chr4	ENSG00000013810.14	1731762	-0.23898420306493498	0.0932521692313546	False	False	1731784	GTTT	AAAC	-0.16150207731668184	0.07103662774922055	0.024096815395233142	4.0	2.2735042812959816	0.024096815395233142	2.2735042812959816	10.0	0.6298884688255981	True	False	1750010.0	0.9766653731215688	0.9882045767423028	chr4:1750010	0.0110362	53.0	SNP_chr4:1750010	0.06317080000000001	62.0	TACC3	+
chr15	ENSG00000140612.9	85348962	-0.030640703615369996	0.0618137284337787	False	False	85348984	GTTT	AAAC	-0.21200997521579595	0.07071259470039111	0.0030771295175445576	6.0	2.9981925583989826	0.0030771295175445576	2.9981925583989826	16.0	0.2369284183062808	True	False	85316465.0	0.5836851841631747	0.7139745368890127	chr15:85316465	0.0110318	60.0	SNP_chr15:85316465	0.0719407	119.0	SEC11A	-
chr19	ENSG00000105707.9	35508885	0.0519698197252954	0.0531262821241622	False	False	35508909	ATTT	AAAT	0.15817711577204407	0.07070995287888064	0.026419586136524457	2.0	2.2369851673213	0.026419586136524457	2.2369851673213	27.0	1.0	True	False	35453460.0	0.04895860630631842	0.2242784297806533	chr19:35453460	0.0110302	45.0	SNP_chr19:35453460	0.0474069	90.0	HPN	+
chr12	ENSG00000059758.3	96689202	-0.00911870263124435	0.0267302824052411	False	False	96689212	A	T	-0.1513233592315771	0.07493680252907021	0.04498590240192084	23.0	2.0193463575240522	0.04498590240192084	2.0193463575240522	21.0	1.0	True	False	96696129.0	0.4598674816631174	0.6131424787453206	chr12:96696129	0.0110299	57.0	SNP_chr12:96621311	0.0377184	76.0	CDK17	-
chr1	ENSG00000116138.8	15845537	0.163802613641361	0.060250055925848	True	False	15845552	T	A	0.2536507481804392	0.07036042124681406	0.00039922773000061117	8.0	3.6050203180374587	0.00039922773000061117	3.6050203180374587	16.0	0.056139239700222617	True	True	15873386.0	0.2635627462764496	0.43930835677510194	chr1:15873386	0.011025299999999998	46.0	SNP_chr1:15873386	0.0506157	138.0	DNAJC16	+
chr16	ENSG00000183454.9	10368471	-0.0116768706195965	0.0324130373902099	False	False	10368515	AAAC	GTTT	-0.1701026476388693	0.07149034124184163	0.01833230031785829	7.0	2.3793794334179537	0.01833230031785829	2.3793794334179537	46.0	1.0	True	False	10281759.0	0.04766505001695387	0.22202354421722997	chr16:10281759	0.0110249	45.0	SNP_chr16:10371830	0.0592446	108.0	GRIN2A	-
chr10	ENSG00000148688.9	92751950	-0.0271425264611236	0.0517481944038022	False	False	92751978	AAAAC	GTTTT	-0.20504126009235346	0.07027039387948554	0.003940193535141244	3.0	2.9178897224341926	0.003940193535141244	2.9178897224341926	11.0	0.21880898760424694	True	False	92724896.0	0.5270536410648279	0.6685206843589502	chr10:92724896	0.0110246	59.0	SNP_chr10:92670328	0.0451994	204.0	RPP30	+
chr14	ENSG00000119636.11	74414629	-0.0440552683172353	0.0360906467504556	False	False	74414640	T	A	-0.14752385580965455	0.07291435982977673	0.044494528028844335	13.0	2.0232483169852755	0.044494528028844335	2.0232483169852755	31.0	1.0	True	False	74472023.0	0.2132868633272926	0.3933265938736949	chr14:74472023	0.0110221	25.0	SNP_chr14:74472023	0.0376186	62.0	CCDC176	+
chr3	ENSG00000134086.7	10205530	0.034240255685365	0.0459059492922917	False	False	10205540	A	T	0.16346055081072008	0.07233734621674298	0.02499967595096814	11.0	2.2596979203653174	0.02499967595096814	2.2596979203653174	22.0	0.9967157569640769	True	False	10210040.0	0.16897989106079378	0.35015795412046463	chr3:10210040	0.0110215	78.0	SNP_chr3:10163794	0.0360857	99.0	VHL	+
chr14	ENSG00000198604.6	35310161	-0.0512947186417568	0.0542822987160466	False	False	35310171	T	A	-0.20516624934737154	0.07119192370403499	0.00441066412380084	8.0	2.88187534024654	0.00441066412380084	2.88187534024654	35.0	0.4889245822346129	True	False	35253479.0	0.20149342941581466	0.3814813577063108	chr14:35253479	0.0110162	66.0	SNP_chr14:35367261	0.025096	142.0	BAZ1A	-
chr5	ENSG00000113597.13	64857425	0.0798514419888532	0.0422371198614205	False	False	64857446	AC	GT	0.18703610923857172	0.0705288379215292	0.008665856992838108	3.0	2.6519096975150678	0.008665856992838108	2.6519096975150678	10.0	0.34274774723339446	True	False	64851737.0	0.17518869946784582	0.3562208719680272	chr5:64851737	0.011014	82.0	SNP_chr5:64916475	0.029110400000000005	140.0	TRAPPC13	+
chr16	ENSG00000168807.12	69247410	0.20765792357627696	0.0657599158343475	True	True	69247420	T	A	0.2288346033073978	0.0715705935509734	0.0016316369321569618	12.0	3.19732716963454	0.0016316369321569618	3.19732716963454	16.0	0.15591983141782284	True	False	69351800.0	0.9833215134727864	0.992385619591029	chr16:69351800	0.011012200000000002	39.0	SNP_chr16:69350069	0.0417543	160.0	SNTB2	+
chr19	ENSG00000129990.10	55652149	-0.0625196848915271	0.0431136330186721	False	False	55652189	AAT	ATT	-0.1629790472476387	0.07479619166953495	0.030677876793677207	23.0	2.17897520729015	0.030677876793677207	2.17897520729015	16.0	0.9372895922087094	True	False	55669872.0	0.3945599794173609	0.5577707918302943	chr19:55669872	0.011012200000000002	40.0	SNP_chr19:55671090	0.0587525	54.0	SYT5	-
chr12	ENSG00000135454.9	58065358	-0.124865597098646	0.036198995923488	True	True	58065421	AAAG	CTTT	-0.18917868180942896	0.07161553031784818	0.008946587575426131	9.0	2.6415873899111717	0.008946587575426131	2.6415873899111717	11.0	0.3708006705486001	True	False	58039897.0	0.6082837195316456	0.7340452118819725	chr12:58039897	0.0110113	35.0	SNP_chr12:58039897	0.217483	49.0	B4GALNT1	-
chr1	ENSG00000157181.10	186416288	0.1821298778647	0.0475717156734099	True	True	186416298	T	A	0.2246503287981937	0.07263042788172581	0.0022969237462016124	17.0	3.0930607921520568	0.0022969237462016124	3.0930607921520568	12.0	0.16137991998232112	True	False	186390920.0	0.0012433630741563446	0.09706616697117623	chr1:186390920	0.0110008	59.0	SNP_chr1:186390920	0.174733	207.0	C1orf27	+
chr6	ENSG00000204531.11	31160901	0.319546378095123	0.0804223679994671	False	False	31160923	ATTTT	AAAAT	0.4319758626636421	0.06612942889515995	6.021750819860071e-10	11.0	6.532278743076498	6.021750819860071e-10	6.532278743076498	26.0	8.027493988290406e-07	True	True	31173395.0	0.4362331485759348	0.5941917114822626	chr6:31173395	0.0109962	31.0	SNP_chr6:31144709	0.391621	1034.0	POU5F1	-
chr3	ENSG00000033867.12	27524265	-0.0822348253311224	0.0485458575939491	False	False	27524282	AAT	ATT	-0.2291324836599784	0.06988570584240962	0.0012360695233728325	3.0	3.2786745286177115	0.0012360695233728325	3.2786745286177115	30.0	0.1975908751357846	True	False	27507384.0	0.7207839193593762	0.8180709135530084	chr3:27507384	0.0109869	20.0	SNP_chr3:27507384	0.0302153	194.0	SLC4A7	-
chr16	ENSG00000154118.8	87685579	0.0210878717819563	0.0451727892174581	False	False	87685598	T	A	0.14227784387983247	0.07162135072950575	0.04840450941331912	6.0	1.9865283526580917	0.04840450941331912	1.9865283526580917	12.0	1.0	True	False	87718317.0	0.2146271939442209	0.3946651788918245	chr16:87718317	0.0109844	34.0	SNP_chr16:87718317	0.308283	47.0	JPH3	+
chr18	ENSG00000171885.9	24332688	-0.0180361849918056	0.0330326689189722	False	False	24332729	GT	AC	-0.154313782468756	0.07786703336677693	0.049208409513577286	36.0	1.98176013386682	0.049208409513577286	1.98176013386682	17.0	1.0	True	False	24445433.0	0.06056697163986029	0.236349194078679	chr18:24445433	0.0109826	31.0	SNP_chr18:24463874	0.06688200000000001	38.0	AQP4	-
chr2	ENSG00000042493.11	85645740	0.241091609204581	0.0449918139552904	True	True	85645788	AC	GT	0.19942864165183186	0.07127813533007002	0.005676491078126181	8.0	2.7978936419749343	0.005676491078126181	2.7978936419749343	16.0	0.3532471242287152	True	False	85658993.0	0.9126239890385176	0.9472791766405868	chr2:85658993	0.0109788	35.0	SNP_chr2:85658232	0.0759285	123.0	CAPG	-
chr14	ENSG00000185559.9	101238348	-0.0471202028733043	0.0547451845308266	False	False	101238374	AC	GT	-0.20605010723520664	0.07136746954381265	0.0043426987611096	9.0	2.887171263774625	0.0043426987611096	2.887171263774625	9.0	0.20372336997362595	True	False	101140792.0	0.01034428031247342	0.15311037842578926	chr14:101140792	0.0109778	30.0	SNP_chr14:101140792	0.554908	184.0	DLK1	+
chr9	ENSG00000160325.10	136335312	0.134104533718931	0.0623909040110755	True	False	136335363	GT	AC	0.2231396514275432	0.07205829061036208	0.0022653209775992875	14.0	3.096654799017053	0.0022653209775992875	3.096654799017053	11.0	0.15081085690987758	True	False	136358352.0	0.006244969813324079	0.13936169478200866	chr9:136358352	0.0109712	61.0	SNP_chr9:136358352	0.464278	166.0	CACFD1	+
chr9	ENSG00000136819.10	132555547	0.358208268685425	0.0585814328991698	False	False	132555567	AAAC	GTTT	0.3546234318629677	0.06678637209659738	2.9600362330156693e-07	1.0	5.309817268559718	2.9600362330156693e-07	5.309817268559718	28.0	0.00022129804449059912	True	True	132553458.0	0.1301971397599206	0.3109682227144679	chr9:132553458	0.010971	70.0	SNP_chr9:132553811	0.028247300000000006	235.0	C9orf78	-
chr5	ENSG00000072364.8	132181327	0.135290224299432	0.0324352992994575	True	True	132181369	ACAG	CTGT	0.16381742592919932	0.07213934269524712	0.02429605297719764	10.0	2.270847221622833	0.02429605297719764	2.270847221622833	26.0	1.0	True	False	132202399.0	0.3549358896352208	0.522772476469227	chr5:132202399	0.0109512	39.0	SNP_chr5:132321276	0.0534894	69.0	AFF4	-
chr10	ENSG00000170759.10	32209594	-0.170948487815734	0.0416502739759988	True	True	32209616	GTTTTT	AAAAAC	-0.2447422213885409	0.06979248460326813	0.0005642152800439791	4.0	3.5067131193246057	0.0005642152800439791	3.5067131193246057	22.0	0.0923653602566114	True	True	32289986.0	0.6610014908506316	0.7741206511431499	chr10:32289986	0.0109509	47.0	SNP_chr10:32422976	0.0535336	187.0	KIF5B	-
chr19	ENSG00000185800.7	46261261	0.20648108149627697	0.0359863097506815	False	False	46261272	T	A	0.261997320007446	0.07853616892782814	0.001069820025508986	46.0	3.3360084096820657	0.001069820025508986	3.3360084096820657	21.0	0.1407147652302288	True	False	46251768.0	0.2582063187794823	0.4342880964523426	chr19:46251768	0.0109495	59.0	SNP_chr19:46234155	0.0463825	133.0	DMWD	-
chr3	ENSG00000174640.8	133681286	0.0194932243278861	0.0421153064390416	False	False	133681301	A	T	0.1593026547012661	0.07162117682292493	0.02730974046191419	7.0	2.2242395582960532	0.02730974046191419	2.2242395582960532	15.0	0.8471215822364766	True	False	133697504.0	0.44337285149510064	0.598940991937915	chr3:133697504	0.0109439	41.0	SNP_chr3:133697504	0.0699122	54.0	SLCO2A1	-
chr6	ENSG00000152822.9	146795612	-0.11161780489955801	0.0802063878671731	False	False	146795622	T	A	-0.2693517093476158	0.07005098886232823	0.00016458935596294231	8.0	3.8450807579172777	0.00016458935596294231	3.8450807579172777	24.0	0.03915387330367767	True	True	146834716.0	0.017444934461342338	0.17278655328346398	chr6:146834716	0.0109419	30.0	SNP_chr6:146834716	0.0915898	180.0	GRM1	+
chr8	ENSG00000167904.10	56684001	-0.0995452529890536	0.0411194243509398	False	False	56684025	AC	GT	-0.16934846107881446	0.07094189035324916	0.01794558649997189	4.0	2.387143339930161	0.01794558649997189	2.387143339930161	21.0	0.8075588677499846	True	False	56715520.0	0.2562798720388318	0.432690390057963	chr8:56715520	0.0109324	2.0	SNP_chr8:56715520	0.0144723	121.0	TMEM68	-
chr14	ENSG00000042088.9	90339199	-0.0715563124838835	0.0317060135428829	False	False	90339219	AC	GT	-0.14757198753492204	0.07082743595944788	0.03850533776088811	2.0	2.0835427053919346	0.03850533776088811	2.0835427053919346	10.0	0.8174042333752217	True	False	90422664.0	0.2666685646169058	0.4423526049643891	chr14:90422664	0.0109316	41.0	SNP_chr14:90422664	0.0964323	50.0	TDP1	+
chr14	ENSG00000176903.3	74136675	0.22425044597182	0.0449453639664368	False	False	74136716	AC	GT	0.2311780974307561	0.06985097123015069	0.0011138593817494134	3.0	3.3095903086164915	0.0011138593817494134	3.3095903086164915	19.0	0.13541195892712904	True	False	74174776.0	0.4952962316274082	0.6440313294421339	chr14:74174776	0.010931	58.0	SNP_chr14:74212117	0.0538043	185.0	PNMA1	-
chr12	ENSG00000179195.11	124413520	0.0991150640733198	0.0628613899741196	True	False	124413542	CT	AG	0.20464191034200366	0.07177180417006153	0.004846391440313488	11.0	2.8512855808544213	0.004846391440313488	2.8512855808544213	12.0	0.26312879190275484	True	False	124501208.0	0.3141034888703706	0.48559876451075745	chr12:124501208	0.0109267	16.0	SNP_chr12:124501208	0.16831600000000002	143.0	ZNF664	+
chr2	ENSG00000125637.11	113932919	0.19982682329380103	0.0655327253674687	False	False	113932954	CT	AG	0.16981092767226216	0.07671925398739446	0.02824134542867322	32.0	2.2134069199912103	0.02824134542867322	2.2134069199912103	16.0	0.8939484178285219	True	False	113967740.0	0.06651636880927993	0.2432957576356282	chr2:113967740	0.010925	56.0	SNP_chr2:113938089	0.0535063	81.0	PSD4	+
chr14	ENSG00000129460.11	23933162	0.0115507312317002	0.0321751166644099	False	False	23933176	T	A	0.15342423105820147	0.07112934308199141	0.032243973719565645	4.0	2.156975228652794	0.032243973719565645	2.156975228652794	15.0	0.9296697840591417	True	False	23859714.0	0.03824646751182674	0.20891112314795068	chr14:23859714	0.0109104	43.0	SNP_chr14:23859714	0.161358	66.0	NGDN	+
chr10	ENSG00000148468.12	15184401	-0.0186474058750087	0.0368929830611138	False	False	15184411	A	T	-0.16639764360538506	0.0719157243259974	0.021760780324965638	9.0	2.3137866602176826	0.021760780324965638	2.3137866602176826	32.0	1.0	True	False	15423094.0	0.02219618077270067	0.18465828736562295	chr10:15423094	0.0109081	24.0	SNP_chr10:15427222	0.0507664	233.0	FAM171A1	-
chr2	ENSG00000169599.8	69734001	-0.11681600277131698	0.0416294930887921	False	False	69734029	GT	AC	-0.193717231487968	0.07480492592848745	0.010431249726804344	25.0	2.5896320206661145	0.010431249726804344	2.5896320206661145	15.0	0.4929132793440644	True	False	69528233.0	0.199154945634376	0.3792431731876351	chr2:69528233	0.010905799999999998	16.0	SNP_chr2:69528233	0.0179428	178.0	NFU1	-
chr3	ENSG00000174844.10	57352736	0.0584422095888663	0.0453374583763276	False	False	57352746	A	T	0.20339328614667787	0.07318115469897392	0.006029288258216152	18.0	2.779312337764051	0.006029288258216152	2.779312337764051	27.0	0.5039819766508218	True	False	57351192.0	0.3748097033895757	0.5402741329484112	chr3:57351192	0.0109051	42.0	SNP_chr3:57409174	0.0286871	176.0	DNAH12	-
chr3	ENSG00000144827.4	111696156	-0.171993472458196	0.0363711106587577	True	True	111696172	AC	GT	-0.2044482736278932	0.07082908058558912	0.0043441911348622185	6.0	2.886501870948897	0.0043441911348622185	2.886501870948897	23.0	0.3749111940285821	True	False	111700322.0	0.6145004854214288	0.7388807928868277	chr3:111700322	0.0108986	69.0	SNP_chr3:111807755	0.055473	89.0	ABHD10	+
chr16	ENSG00000103490.13	31297502	0.0283959435742408	0.0465029505034572	False	False	31297512	T	A	0.17091157802146986	0.07534673194379055	0.024559464247243912	26.0	2.2683343207104416	0.024559464247243912	2.2683343207104416	8.0	0.561728361211879	True	False	31281405.0	0.9449275810355732	0.9684879429297447	chr16:31281405	0.0108933	39.0	SNP_chr16:31288121	0.0382541	59.0	PYCARD	-
chr16	ENSG00000169592.10	29964957	-0.269147864719401	0.0356144926630634	True	True	29964981	A	T	-0.3438149762753894	0.07058237412573055	2.451071653448705e-06	20.0	4.871116628394239	2.451071653448705e-06	4.871116628394239	6.0	0.0003637248925737871	True	True	29958216.0	0.8097443544542171	0.8794003962175395	chr16:29958216	0.0108875	55.0	SNP_chr16:29958216	0.0566841	160.0	INO80E	+
chr7	ENSG00000170260.4	148936763	0.16881561069368303	0.0550905929989554	False	False	148936781	CGG	CCG	0.16353815731419907	0.07119717599964459	0.02269894742173297	5.0	2.2969753367045826	0.02269894742173297	2.2969753367045826	13.0	0.7054145587315566	True	False	148954868.0	0.2984569903366495	0.47224024070592996	chr7:148954868	0.0108853	59.0	SNP_chr7:148954868	0.0460858	71.0	ZNF212	+
chr2	ENSG00000115541.6	198331983	0.0077429954176286	0.0272512013493309	False	False	198332014	ATTT	AAAT	0.14262332800214195	0.07161775300945646	0.04785630272370674	6.0	1.9914521471137172	0.04785630272370674	1.9914521471137172	10.0	0.9240874071149735	True	False	198273347.0	0.23123313934597794	0.4101110168159633	chr2:198273347	0.0108843	39.0	SNP_chr2:198437529	0.0625198	38.0	HSPE1	+
chr11	ENSG00000198168.4	22822997	-0.318817417496205	0.0386768200209862	True	True	22823007	T	A	-0.18955677680911354	0.07486686743370324	0.012239660200839452	25.0	2.5319181008471	0.012239660200839452	2.5319181008471	13.0	0.4978975641594117	True	False	22851724.0	0.19649017633369414	0.3767766405184316	chr11:22851724	0.0108825	31.0	SNP_chr11:22853261	0.055719000000000005	128.0	SVIP	-
chr8	ENSG00000253250.2	92026987	0.0651251134771283	0.0437190371323899	False	False	92027024	AC	GT	0.17583343727735562	0.07984700017167821	0.029162601368372062	45.0	2.2021295339749516	0.029162601368372062	2.2021295339749516	11.0	0.7397565895681233	True	False	91968527.0	0.2681856077792661	0.4438673446217943	chr8:91968527	0.0108774	39.0	SNP_chr8:91984703	0.0343366	43.0	RP11-122A3.2	-
chr2	ENSG00000128652.7	177105623	0.23112274665268998	0.0775014836568631	True	False	177105646	AAAAG	CTTTT	0.3442176942179626	0.0672352997559172	7.316354826471434e-07	2.0	5.119597822387472	7.316354826471434e-07	5.119597822387472	11.0	0.00021638438055858364	True	True	177088682.0	0.8678231902267501	0.9190414989630626	chr2:177088682	0.0108771	60.0	SNP_chr2:177088682	0.07192899999999999	138.0	HOXD3	+
chr16	ENSG00000178188.10	28875215	0.240711771508421	0.0584731482315251	True	True	28875239	CCG	CGG	0.2814045616436815	0.06907274353844743	6.743183406557359e-05	4.0	4.074031915165573	6.743183406557359e-05	4.074031915165573	9.0	0.008608528911954022	True	True	28864673.0	0.2525733220524704	0.4290259461171084	chr16:28864673	0.010876	64.0	SNP_chr16:28864673	0.0424475	158.0	SH2B1	+
chr12	ENSG00000111424.6	48405734	0.0707123389011376	0.0645880296514032	False	False	48405744	A	T	0.23260795051158256	0.0739431722650398	0.0019505213002760145	24.0	3.145766449914121	0.0019505213002760145	3.145766449914121	17.0	0.18267750126870785	True	False	48392914.0	0.7695442820000225	0.8524991093805494	chr12:48392914	0.010867299999999998	31.0	SNP_chr12:48392914	0.152326	105.0	VDR	-
chr2	ENSG00000144369.8	187696116	0.0241763439123058	0.0429157488570079	False	False	187696141	AT	AT	0.1981454946183728	0.0726552284015359	0.0070125823484380465	15.0	2.727202143296601	0.0070125823484380465	2.727202143296601	24.0	0.5134099724060387	True	False	187558960.0	0.015376971060467126	0.16730698857993784	chr2:187558960	0.0108672	28.0	SNP_chr2:187697353	0.022259	176.0	FAM171B	+
chr1	ENSG00000116783.10	74669076	-0.0752614135990882	0.0657289765595561	False	False	74669090	T	A	-0.2807697362196757	0.07361139438745536	0.00019091989574477518	27.0	3.8142157006541324	0.00019091989574477518	3.8142157006541324	16.0	0.03204858464749548	True	True	74602233.0	0.9640223817875649	0.9801065581596923	chr1:74602233	0.0108668	75.0	SNP_chr1:74602233	0.0815666	174.0	TNNI3K	+
chr7	ENSG00000136247.10	6665766	-0.14482990210079902	0.0839740974610185	False	False	6665780	AT	AT	-0.2293231244241156	0.07098887029205604	0.0014592657513513134	9.0	3.2304095484356203	0.0014592657513513134	3.2304095484356203	13.0	0.12516931527484507	True	False	6661256.0	0.1115982599418244	0.29213364415458254	chr7:6661256	0.0108514	42.0	SNP_chr7:6661256	0.236945	117.0	ZDHHC4	+
chr1	ENSG00000143493.8	212073118	0.0857934639478274	0.0529973002671181	True	False	212073145	GTT	AAC	0.19103521263976692	0.07102486650793169	0.007784872771112438	6.0	2.689694779200086	0.007784872771112438	2.689694779200086	13.0	0.377659606197545	True	False	212093166.0	0.1155735783574956	0.2967258852981997	chr1:212093166	0.010847399999999998	7.0	SNP_chr1:212094669	0.451921	44.0	INTS7	-
chr16	ENSG00000179588.4	88447833	0.005527607221671929	0.0273170412863067	False	False	88447845	AC	GT	0.14829834947993362	0.07155738002710192	0.03956729803523158	6.0	2.072439620116982	0.03956729803523158	2.072439620116982	9.0	0.7814274129389395	True	False	88476586.0	0.07802746811530227	0.2567242902058957	chr16:88476586	0.0108472	62.0	SNP_chr16:88476586	0.0792889	84.0	ZFPM1	+
chr8	ENSG00000169499.10	38838257	-0.0839992939019901	0.0394629908427417	False	False	38838278	A	T	-0.19139314127711948	0.07505820998266365	0.011652477527253208	26.0	2.549929465695038	0.011652477527253208	2.549929465695038	15.0	0.5228707666546775	True	False	38823982.0	0.6836439099939793	0.789978103246468	chr8:38823982	0.010840700000000002	48.0	SNP_chr8:38876466	0.0230301	95.0	PLEKHA2	+
chr1	ENSG00000183114.6	20947520	0.0704025948441521	0.0463746585265653	False	False	20947564	AAATT	AATTT	0.1514461329922196	0.07209125676624538	0.0369956895789296	9.0	2.1007559000293337	0.0369956895789296	2.1007559000293337	20.0	1.0	True	False	20884438.0	0.15560454080956704	0.3379370390223954	chr1:20884438	0.010839299999999998	29.0	SNP_chr1:20884438	0.110684	51.0	FAM43B	+
chr17	ENSG00000172301.6	30255864	0.10845826032996198	0.0538764590628975	False	False	30255875	A	T	0.22855374157399225	0.0742310655214172	0.002418514130433228	25.0	3.0789500321539878	0.002418514130433228	3.0789500321539878	11.0	0.15779178106254269	True	False	30246124.0	0.8228090779102395	0.88814522344278	chr17:30246124	0.010838	43.0	SNP_chr17:30254771	0.0562874	118.0	COPRS	-
chr9	ENSG00000214402.6	139899284	0.152064726548029	0.0569199408133432	True	False	139899309	CT	AG	0.15358883823834352	0.07094394726434645	0.031613888689358806	3.0	2.1649322339797554	0.031613888689358806	2.1649322339797554	7.0	0.5986468026292938	True	False	139895482.0	0.9496287889437088	0.9716118571286005	chr9:139895482	0.0108347	33.0	SNP_chr9:139895482	0.0540539	68.0	LCNL1	+
chr14	ENSG00000151445.11	77884049	0.0369865584740379	0.0548028291989761	False	False	77884068	GTTTTT	AAAAAC	0.1513340881071714	0.07096891993533129	0.03423138778314682	3.0	2.1323994819855074	0.03423138778314682	2.1323994819855074	24.0	1.0	True	False	77887930.0	0.10016831085573713	0.280258516419133	chr14:77887930	0.0108336	36.0	SNP_chr14:77887930	0.0914496	45.0	VIPAS39	-
chr13	ENSG00000151287.12	103508648	0.0369637649644354	0.050582907591989	False	False	103508662	AT	AT	0.15298868095304569	0.07305191145863962	0.03761532880561656	14.0	2.0942461038773024	0.03761532880561656	2.0942461038773024	13.0	0.934694798481799	True	False	103477485.0	0.4684367127531949	0.6205699490452474	chr13:103477485	0.0108292	41.0	SNP_chr13:103477485	0.0637239	58.0	TEX30	-
chr17	ENSG00000141577.9	79129495	-0.0282215325034643	0.0365147143359311	False	False	79129505	T	A	-0.1888296108216255	0.07319469387557154	0.010682774597343162	17.0	2.579826498661629	0.010682774597343162	2.579826498661629	17.0	0.5369240279949328	True	False	79164390.0	0.5808279634228161	0.7116654523617129	chr17:79164390	0.0108169	50.0	SNP_chr17:79092951	0.0776526	97.0	AZI1	-
chr2	ENSG00000075884.8	144156928	-0.127254108948096	0.0388957958625315	True	True	144156944	A	T	-0.21911334771805369	0.07041503970698572	0.0021437313595990166	5.0	3.1117407393340706	0.0021437313595990166	3.1117407393340706	50.0	0.39152906594901327	True	False	144183002.0	0.16066391935773586	0.3431849914075478	chr2:144183002	0.0108152	40.0	SNP_chr2:144057444	0.08431319999999999	185.0	ARHGAP15	+
chr2	ENSG00000115598.5	102913643	0.0247595635109291	0.0468418324388823	False	False	102913661	AAAC	GTTT	0.16654187582234847	0.0709763079349041	0.01996774577826597	4.0	2.3464432099665187	0.01996774577826597	2.3464432099665187	16.0	0.7380984645441482	True	False	102860321.0	0.06200506841744208	0.2378815653695544	chr2:102860321	0.0108087	28.0	SNP_chr2:102862236	0.166749	71.0	IL1RL2	+
chr15	ENSG00000104064.12	50667592	-0.0473743854550813	0.0400914654009937	False	False	50667603	T	A	-0.15234588463335133	0.07580123898705247	0.046033108502967816	27.0	2.0098073154104164	0.046033108502967816	2.0098073154104164	32.0	1.0	True	False	50712067.0	0.03888683047765114	0.20935720305394268	chr15:50712067	0.0107999	48.0	SNP_chr15:50689121	0.0790535	51.0	GABPB1	-
chr1	ENSG00000090686.11	22082662	-0.16709199559293397	0.0613531008984903	True	False	22082686	AAT	ATT	-0.1961381409347484	0.07288566046173202	0.0077903331637478425	16.0	2.6910388091732944	0.0077903331637478425	2.6910388091732944	22.0	0.5179206300674858	True	False	21992568.0	0.011799170803448169	0.15753293148798214	chr1:21992568	0.0107953	33.0	SNP_chr1:21992568	0.0901968	183.0	USP48	-
chr17	ENSG00000074356.12	3836575	-0.0250984418548213	0.0371523568852992	False	False	3836595	AAAT	ATTT	-0.16533330026784884	0.07136165907898624	0.021573204003293614	6.0	2.316836553433415	0.021573204003293614	2.316836553433415	20.0	0.8713406369610843	True	False	3830133.0	0.16471093642211704	0.3460530807804285	chr17:3830133	0.0107944	57.0	SNP_chr17:3830133	0.0821931	95.0	C17orf85	-
chr1	ENSG00000134686.12	33861051	0.0452791743013757	0.0283694196742293	True	False	33861079	AAAT	ATTT	0.15666239788060113	0.07261363482604538	0.032257861915602065	12.0	2.1574790775300614	0.032257861915602065	2.1574790775300614	24.0	1.0	True	False	33762952.0	0.2508196041831678	0.4274136854392584	chr1:33762952	0.0107925	64.0	SNP_chr1:33920466	0.0336836	85.0	PHC2	-
chr3	ENSG00000164088.13	52355125	-0.18620446417569803	0.0368362238679821	True	True	52355149	T	A	-0.2506699174086895	0.07468842393356881	0.000977153730172241	29.0	3.356208421691244	0.000977153730172241	3.356208421691244	8.0	0.06574567201198123	True	True	52322797.0	0.0350869022106971	0.20566369416025113	chr3:52322797	0.0107795	44.0	SNP_chr3:52322797	0.093761	133.0	PPM1M	+
chr1	ENSG00000157873.13	2531976	0.0561834969354605	0.0432571326146043	False	False	2531988	A	T	0.20395319586042135	0.07178234327399005	0.004994553569913608	11.0	2.8412724711694204	0.004994553569913608	2.8412724711694204	4.0	0.12976590108497763	True	False	2554344.0	0.5735602159030216	0.705944203462928	chr1:2554344	0.0107761	54.0	SNP_chr1:2533603	0.0243329	118.0	TNFRSF14	+
chr1	ENSG00000136634.5	206918856	0.0265642710839886	0.0445674695233621	False	False	206918879	A	T	0.2026735044173656	0.07765928855042634	0.009925409569043598	38.0	2.609778021411618	0.009925409569043598	2.609778021411618	18.0	0.5301325179432604	True	False	206931820.0	0.5677646112061797	0.7015142258530989	chr1:206931820	0.0107649	27.0	SNP_chr1:206931820	0.112484	59.0	IL10	-
chr10	ENSG00000178363.3	5479632	-0.0229888329578078	0.0337852168668509	False	False	5479642	T	A	-0.15565931361964394	0.07737131323004341	0.04588325296525928	34.0	2.011847894539822	0.04588325296525928	2.011847894539822	17.0	1.0	True	False	5510073.0	0.21250299395526825	0.39258552874166586	chr10:5510073	0.0107571	22.0	SNP_chr10:5509009	0.101132	29.0	CALML3	+
chr12	ENSG00000184293.3	9876038	0.20952463740442	0.0618875221896563	False	False	9876068	AC	GT	0.17442666958475106	0.07069519796380899	0.0144800929162958	3.0	2.4673057662847957	0.0144800929162958	2.4673057662847957	15.0	0.5940225251919009	True	False	9885961.0	0.7408060428000858	0.8329340007121315	chr12:9885961	0.0107526	45.0	SNP_chr12:9935911	0.039676800000000005	115.0	CLECL1	-
chr3	ENSG00000158258.11	139681849	-0.0861082588710818	0.041126987253812	True	False	139681868	ATT	AAT	-0.1530254647193946	0.07058730327335913	0.03137229215574286	1.0	2.1678893741949916	0.03137229215574286	2.1678893741949916	35.0	1.0	True	False	139619410.0	0.14521935600235736	0.3271308450644949	chr3:139619410	0.010751899999999998	47.0	SNP_chr3:139619410	0.08743	56.0	CLSTN2	+
chr14	ENSG00000165502.6	50015026	-0.333133696635461	0.0347519951813753	False	False	50015077	AG	CT	-0.3599289507868311	0.07072900973651056	9.275544081901222e-07	23.0	5.088844762957773	9.275544081901222e-07	5.088844762957773	16.0	0.00036646264784891277	True	True	50087357.0	0.16152944347007425	0.34368127766881135	chr14:50087357	0.0107497	53.0	SNP_chr14:50082476	0.0881415	145.0	RPL36AL	-
chr5	ENSG00000113328.14	162776577	-0.114727902303083	0.065236747814215	True	False	162776594	AT	AT	-0.22224168156468585	0.0700003179291492	0.0017437314374661153	3.0	3.174866745457181	0.0017437314374661153	3.174866745457181	11.0	0.12596641702917455	True	False	162943990.0	0.09594642209297284	0.2765029157904611	chr5:162943990	0.0107474	41.0	SNP_chr5:162917708	0.104167	112.0	CCNG1	+
chr1	ENSG00000162814.6	218088382	-0.00573863586569513	0.0286851974176167	False	False	218088410	ATT	AAT	-0.15016532871643487	0.07191449854376727	0.03812808753639469	8.0	2.08810923745848	0.03812808753639469	2.08810923745848	23.0	1.0	True	False	217950384.0	0.1814823556865853	0.3620955880026809	chr1:217950384	0.0107472	36.0	SNP_chr1:217862227	0.249312	52.0	SPATA17	+
chr12	ENSG00000198812.3	70050122	-0.0434207104379889	0.0506674842480684	True	False	70050180	ATCT	AGAT	-0.14998773479505292	0.07098365135614511	0.03588029269134691	3.0	2.112989849486918	0.03588029269134691	2.112989849486918	19.0	1.0	True	False	70059343.0	0.35880130921647496	0.5264035577778587	chr12:70059343	0.0107428	65.0	SNP_chr12:70047028	0.0461177	84.0	LRRC10	-
chr12	ENSG00000089041.12	121702772	0.0206479489764575	0.0377272142616512	False	False	121702797	A	T	0.16325935796245233	0.07120050847041963	0.02293433995044756	5.0	2.29295213573199	0.02293433995044756	2.29295213573199	20.0	0.9005105418019518	True	False	121671261.0	0.1278815416668143	0.30878609501994325	chr12:121671261	0.0107388	26.0	SNP_chr12:121671261	0.06824119999999999	145.0	P2RX7	+
chr3	ENSG00000163818.12	45928735	-0.0192712280527718	0.0312954208151127	False	False	45928767	GT	AC	-0.1504638707571666	0.07268445774593338	0.03983237950841667	12.0	2.0700969013638257	0.03983237950841667	2.0700969013638257	17.0	1.0	True	False	45980673.0	0.06791487795038145	0.24518025887847034	chr3:45980673	0.0107356	53.0	SNP_chr3:45927211	0.0239207	91.0	LZTFL1	-
chr6	ENSG00000204472.8	31588687	0.0864435940526554	0.0493575181505359	False	False	31588721	CGGCGG	CCGCCG	0.16983645380919374	0.07093584560354325	0.017612780213231656	4.0	2.394226111836332	0.017612780213231656	2.394226111836332	23.0	0.8424491108622147	True	False	31591918.0	0.8817992237316583	0.9274655454300977	chr6:31591918	0.0107333	43.0	SNP_chr6:31591918	0.0541875	75.0	AIF1	+
chr13	ENSG00000027001.7	24369349	-0.119604222585394	0.0584538519530699	True	False	24369359	A	T	-0.20113558764247444	0.07221437271821599	0.005908405977008539	13.0	2.7852570073178553	0.005908405977008539	2.7852570073178553	20.0	0.41467128773868844	True	False	24354606.0	0.06714652921012679	0.24430311290379153	chr13:24354606	0.0107272	37.0	SNP_chr13:24534710	0.0536391	195.0	MIPEP	-
chr2	ENSG00000076003.4	136639446	-0.135540552978311	0.0437092719398069	False	False	136639490	AC	GT	-0.26110885442230125	0.07537799729680596	0.0006791216007813362	33.0	3.463992992466588	0.0006791216007813362	3.463992992466588	16.0	0.08360892422219762	True	True	136580260.0	0.3817507420720154	0.5463962571067891	chr2:136580260	0.010723	46.0	SNP_chr2:136573252	0.155116	175.0	MCM6	-
chr3	ENSG00000163406.6	121628659	-0.43051063873706197	0.0609152251071277	True	True	121628669	T	A	-0.4759742935801145	0.06397124320257594	3.4266568919140002e-12	8.0	7.44044151327277	3.4266568919140002e-12	7.44044151327277	17.0	5.800136314964188e-09	True	True	121637178.0	0.2081082890969491	0.3881414732522045	chr3:121637178	0.0107192	126.0	SNP_chr3:121637178	0.0327702	409.0	SLC15A2	+
chr11	ENSG00000183908.5	57056478	0.10454586436295402	0.0566705356650025	False	False	57056503	GT	AC	0.23044025543597454	0.06986353740791715	0.001156600582820935	3.0	3.2984338323793545	0.001156600582820935	3.2984338323793545	12.0	0.09990569101497475	True	True	57004344.0	0.24796797724841216	0.4250446479996491	chr11:57004344	0.0107169	51.0	SNP_chr11:57004344	0.07012639999999999	137.0	LRRC55	+
chr18	ENSG00000166377.15	76810337	0.144950186991647	0.0590838929991001	True	False	76810366	AAAT	ATTT	0.2073054939236582	0.07153864488680928	0.0042066803226489405	10.0	2.8978113053673797	0.0042066803226489405	2.8978113053673797	25.0	0.3866227812020075	True	False	76767070.0	0.0011335331059084	0.09538806627941634	chr18:76767070	0.0107158	23.0	SNP_chr18:76767070	0.148645	311.0	ATP9B	+
chr7	ENSG00000091137.7	107392892	0.0620513859015639	0.03818090714774099	True	False	107392922	GT	AC	0.20004328996943727	0.07145831555835368	0.005653356134861676	9.0	2.7994403227442386	0.005653356134861676	2.7994403227442386	13.0	0.3082976863226864	True	False	107391853.0	0.7663478675899756	0.850057737562026	chr7:107391853	0.010710700000000002	44.0	SNP_chr7:107404360	0.045019	57.0	SLC26A4	+
chr3	ENSG00000172113.4	48277183	-0.34235432908368996	0.0400845491272977	False	False	48277203	A	T	-0.2993919246307936	0.07033941298330729	3.306498218138678e-05	13.0	4.256389297730482	3.306498218138678e-05	4.256389297730482	12.0	0.006074903214349312	True	True	48319558.0	0.5468746771815921	0.6853160839569338	chr3:48319558	0.0107054	27.0	SNP_chr3:48319558	0.0215665	239.0	NME6	-
chr5	ENSG00000213523.5	139859318	-0.221470907289137	0.040203926898469	True	True	139859341	AT	AT	-0.3347500377530384	0.07206001447073443	6.7446521510360994e-06	26.0	4.64543395129333	6.7446521510360994e-06	4.64543395129333	15.0	0.0019110810889891089	True	True	139906281.0	0.26563789819842265	0.44153635979390615	chr5:139906281	0.0107029	40.0	SNP_chr5:139936980	0.0634947	135.0	SRA1	-
chr11	ENSG00000135378.3	32811155	0.0167192100561054	0.033863530464808	True	False	32811169	A	T	0.15101720378564784	0.07060936676029338	0.033691790510419095	1.0	2.138770119527133	0.033691790510419095	2.138770119527133	8.0	0.6720610110648937	True	False	32901590.0	0.7880545113326853	0.8655379908349671	chr11:32901590	0.0107012	63.0	SNP_chr11:32901590	0.0325793	71.0	PRRG4	+
chr3	ENSG00000169760.13	173939394	0.0158986869000567	0.0456074481910276	False	False	173939405	T	A	0.19190206146242575	0.07505061055759016	0.01142797986585837	26.0	2.5569686913495464	0.01142797986585837	2.5569686913495464	75.0	1.0	True	False	173901929.0	0.4653068204393484	0.6175380660415459	chr3:173901929	0.0107004	34.0	SNP_chr3:174091420	0.0608322	221.0	NLGN1	+
chr9	ENSG00000099219.9	5732533	0.12748909597469898	0.0398850028348294	True	True	5732543	T	A	0.20960769173510968	0.0743396600817635	0.005369756853180843	24.0	2.8195944332348275	0.005369756853180843	2.8195944332348275	9.0	0.23442440197361863	True	False	5914564.0	0.042338542380341966	0.2141235665331271	chr9:5914564	0.0106978	29.0	SNP_chr9:5914564	0.171994	134.0	ERMP1	-
chr7	ENSG00000105889.10	22731909	-0.0900558834207081	0.0297695456205721	False	False	22731925	T	A	-0.16512217339507787	0.0711781314384495	0.02140070652733462	5.0	2.3198441720525556	0.02140070652733462	2.3198441720525556	19.0	0.8435629752508064	True	False	22418340.0	0.13590784345900905	0.3175234020795127	chr7:22418340	0.0106966	33.0	SNP_chr7:22519135	0.0374792	149.0	STEAP1B	-
chr19	ENSG00000176293.15	58622535	0.0262132844901761	0.0504534190466444	False	False	58622546	A	T	0.2191713294553558	0.07483172999331761	0.0038689787665874735	27.0	2.9288555733634323	0.0038689787665874735	2.9288555733634323	27.0	0.3848576345734306	True	False	58609220.0	0.6450680379122071	0.7623801122760617	chr19:58609220	0.0106951	84.0	SNP_chr19:58692686	0.038761	126.0	ZNF135	+
chr9	ENSG00000175893.7	14632053	0.0324023634403258	0.044061258470231	False	False	14632088	AC	GT	0.18001970751864152	0.0739366389646137	0.015893170180894162	20.0	2.434783485421883	0.015893170180894162	2.434783485421883	12.0	0.5517060065268745	True	False	14679133.0	0.1365897319643853	0.3182482947749395	chr9:14679133	0.0106949	40.0	SNP_chr9:14692202	0.176809	83.0	ZDHHC21	-
chr10	ENSG00000122912.10	70235640	0.106564858026851	0.0422845872564925	False	False	70235673	T	A	0.189153939300205	0.070865952804662	0.008254648754658344	5.0	2.669179370544797	0.008254648754658344	2.669179370544797	27.0	0.6008296469377084	True	False	70253609.0	0.07091118380259967	0.24871351497544344	chr10:70253609	0.0106942	39.0	SNP_chr10:70144892	0.06437369999999999	176.0	SLC25A16	-
chr2	ENSG00000005448.12	74637072	0.0501334327436986	0.0332728872224761	False	False	74637082	T	A	0.15882646362362418	0.07463335732395159	0.03472943950509266	22.0	2.1280894940077024	0.03472943950509266	2.1280894940077024	5.0	0.5210751706130383	True	False	74598999.0	0.988098796353779	0.9951433779974128	chr2:74598999	0.0106903	43.0	SNP_chr2:74598999	0.0926358	42.0	WDR54	+
chr3	ENSG00000163904.8	185219973	0.0782191908540329	0.0506315135231756	False	False	185219983	T	A	0.15023247086459207	0.07288429650964658	0.04068596002103962	13.0	2.0612460853581553	0.04068596002103962	2.0612460853581553	12.0	0.9340370710371207	True	False	185420312.0	0.2564687885206873	0.4327823070658341	chr3:185420312	0.010688799999999998	39.0	SNP_chr3:185431283	0.058489199999999984	54.0	SENP2	+
chr9	ENSG00000165028.7	107505072	0.178340192974187	0.0394939700143242	True	True	107505082	A	T	0.2794501832788424	0.07097708377443042	0.00011706054889235145	14.0	3.9371888561518316	0.00011706054889235145	3.9371888561518316	10.0	0.014892775954434806	True	True	107506490.0	0.26544517882805624	0.4413111984075158	chr9:107506490	0.0106887	26.0	SNP_chr9:107536895	0.119676	153.0	NIPSNAP3B	+
chr2	ENSG00000115053.11	232377837	-0.0405115586978703	0.0347563691177711	False	False	232377859	GTTTTT	AAAAAC	-0.15313489498453467	0.07764074054393318	0.05027158998579833	35.0	1.9723523231708868	0.05027158998579833	1.9723523231708868	23.0	1.0	True	False	232391266.0	0.024647371526028063	0.1867619800815972	chr2:232391266	0.010686200000000002	30.0	SNP_chr2:232391266	0.154973	53.0	NCL	-
chr7	ENSG00000122547.6	36192840	-0.184520596789062	0.060773398559607006	True	True	36192859	CGCGG	CCGCG	-0.2633019699231174	0.06962219745386701	0.00020779942379463092	5.0	3.7818681333289756	0.00020779942379463092	3.7818681333289756	23.0	0.045140927583059	True	True	36216668.0	0.0027742179861520943	0.11978871220317797	chr7:36216668	0.0106828	59.0	SNP_chr7:36216668	0.110978	311.0	EEPD1	+
chr16	ENSG00000118557.11	72291442	-0.0169568419752611	0.040961088598541	False	False	72291484	AC	GT	-0.16796574958925287	0.08214940263886912	0.04271215910830215	53.0	2.0446375042754066	0.04271215910830215	2.0446375042754066	10.0	0.8673378309452988	True	False	72183543.0	0.10573174521695587	0.28598962142821105	chr16:72183543	0.010678	35.0	SNP_chr16:72147471	0.0726072	52.0	PMFBP1	-
chr19	ENSG00000104884.10	45847099	0.21268651361092802	0.0342225909534284	True	True	45847114	CTTT	AAAG	0.2532279491119457	0.06999908771988017	0.0003805856501570911	6.0	3.6175892766674926	0.0003805856501570911	3.6175892766674926	19.0	0.06175870970592881	True	True	45855060.0	0.12873926781140893	0.30993531365186144	chr19:45855060	0.0106755	27.0	SNP_chr19:45855060	0.289327	111.0	ERCC2	-
chr9	ENSG00000148143.8	109733648	0.11715735527374099	0.0388480573865276	True	True	109733658	A	T	0.17196191091526386	0.07912542518641799	0.031277294958043315	42.0	2.1732826144077566	0.031277294958043315	2.1732826144077566	16.0	0.9458958835762057	True	False	109699547.0	0.2724339802231753	0.4483791449717582	chr9:109699547	0.010674700000000002	60.0	SNP_chr9:109699547	0.046313199999999985	165.0	ZNF462	+
chr11	ENSG00000149292.12	113230768	-0.5354890510214521	0.0534845341746219	True	True	113230800	GTTTT	AAAAC	-0.5544218396544702	0.06135323703032021	2.2147497262553833e-16	13.0	9.036554002529321	2.2147497262553833e-16	9.036554002529321	13.0	5.92457363771855e-13	True	True	113242301.0	0.008125853924144676	0.14414273675568492	chr11:113242301	0.0106725	29.0	SNP_chr11:113178597	0.25901	298.0	TTC12	+
chr1	ENSG00000235750.5	175112641	-0.0510936114302342	0.0417772935084659	False	False	175112674	GT	AC	-0.1871455128584996	0.07183524513733354	0.00992072466022456	10.0	2.6052046248428278	0.00992072466022456	2.6052046248428278	22.0	0.5953406611025313	True	False	175118923.0	0.5323794523564742	0.6732815865185865	chr1:175118923	0.0106702	55.0	SNP_chr1:175118923	0.118364	108.0	KIAA0040	-
chr19	ENSG00000075702.12	36560894	0.214907960076926	0.0678141368516026	True	True	36560957	AGAGGG	CCCTCT	0.2475808298447137	0.07162072740452329	0.0006795677696847532	14.0	3.4568321045714128	0.0006795677696847532	3.4568321045714128	14.0	0.07584130756902227	True	True	36603064.0	0.4080802240853081	0.5695388550724332	chr19:36603064	0.0106698	38.0	SNP_chr19:36603190	0.0362798	61.0	WDR62	+
chr5	ENSG00000155545.15	56145582	-0.0355884808381015	0.0300594313904939	False	False	56145603	GGTTTT	AAAACC	-0.15519592088731293	0.0703838001283485	0.028611733477412405	0.0	2.2049949079803186	0.028611733477412405	2.2049949079803186	17.0	0.932159073144963	True	False	56221328.0	0.8292970220710518	0.8922742789994601	chr5:56221328	0.0106642	52.0	SNP_chr5:56221328	0.0209964	85.0	MIER3	-
chr13	ENSG00000184226.10	67393067	-0.0541488634942993	0.0560048715838148	False	False	67393104	A	T	-0.19910772940493746	0.07204938666922824	0.006296855898087007	12.0	2.763489581375922	0.006296855898087007	2.763489581375922	67.0	0.86096054771955	True	False	67485147.0	0.22032282261102346	0.39989046168042375	chr13:67485147	0.0106597	37.0	SNP_chr13:67485147	0.030111400000000007	296.0	PCDH9	-
chr9	ENSG00000167118.6	131046270	0.18817961526655802	0.0338151992692086	False	False	131046281	A	T	0.1756437159207688	0.07463125000522368	0.019714877854543768	23.0	2.3534875257814245	0.019714877854543768	2.3534875257814245	13.0	0.6522718055869494	True	False	131101003.0	0.44296378253858215	0.5987746922471974	chr9:131101003	0.0106551	25.0	SNP_chr9:131101003	0.0638312	95.0	URM1	+
chr3	ENSG00000175066.11	141784333	0.075071792317059	0.0455123482861423	False	False	141784369	GT	AC	0.20056854518000852	0.07426932422726472	0.007606390475679926	23.0	2.700557023600581	0.007606390475679926	2.700557023600581	18.0	0.4554881732703232	True	False	141888003.0	0.15851227576107352	0.3412663031923112	chr3:141888003	0.0106525	12.0	SNP_chr3:141888598	0.035898800000000015	190.0	GK5	-
chr12	ENSG00000198393.3	133492116	-0.0727268110046732	0.0462040315491556	False	False	133492134	T	A	-0.2176828763984786	0.07175838458676516	0.0027644734669376647	12.0	3.033553188969463	0.0027644734669376647	3.033553188969463	2.0	0.050193081194410565	True	True	133467534.0	0.6759350538228988	0.7847958346559061	chr12:133467534	0.0106508	38.0	SNP_chr12:133488171	0.0838259	72.0	ZNF26	+
chr7	ENSG00000106049.4	27590602	0.128207264520137	0.0506984466643032	True	False	27590637	AC	GT	0.19674319870052015	0.0698545302741546	0.005349556848434361	0.0	2.816470140567432	0.005349556848434361	2.816470140567432	22.0	0.4144942123508728	True	False	27717716.0	0.09337873887725597	0.27282132156318334	chr7:27717716	0.0106489	38.0	SNP_chr7:27690350	0.0737449	246.0	HIBADH	-
chr5	ENSG00000145780.6	114882423	0.0395856098746254	0.0433885800693017	True	False	114882466	AC	GT	0.16841241455245234	0.07113796962244001	0.01890770090337613	5.0	2.367405415789766	0.01890770090337613	2.367405415789766	9.0	0.5153383808318718	True	False	114831618.0	0.9485135947496888	0.9711302512663691	chr5:114831618	0.0106457	69.0	SNP_chr5:114768637	0.0371161	92.0	FEM1C	-
chr2	ENSG00000115677.12	242172400	-0.24797954905396802	0.028873018152452003	True	True	242172421	AAGGGG	CCCCTT	-0.2795343619110931	0.068581120613823	6.655094014328845e-05	1.0	4.075966671427516	6.655094014328845e-05	4.075966671427516	18.0	0.0151660802839743	True	True	242157228.0	0.0012468841744655882	0.09706616697117623	chr2:242157228	0.010637700000000002	53.0	SNP_chr2:242157228	0.627653	208.0	HDLBP	-
chr8	ENSG00000165071.10	133794823	0.159482974385024	0.07552460889727901	True	False	133794846	T	A	0.2998293724418224	0.07130477302385893	4.121027127647669e-05	18.0	4.204899051308922	4.121027127647669e-05	4.204899051308922	17.0	0.009784586409382534	True	True	133782845.0	0.8049109092109227	0.8766455511249808	chr8:133782845	0.0106356	41.0	SNP_chr8:133782845	0.118195	259.0	TMEM71	-
chr8	ENSG00000104427.7	79580195	0.14669326887406198	0.0569597053760469	True	False	79580206	T	A	0.18335408909304435	0.0749566261407245	0.015446358169538491	25.0	2.446135832592213	0.015446358169538491	2.446135832592213	13.0	0.5683087095537022	True	False	79623617.0	0.4367032070343293	0.5945226473932868	chr8:79623617	0.0106351	50.0	SNP_chr8:79623617	0.0426657	88.0	ZC2HC1A	+
chr5	ENSG00000037280.11	179987960	-0.0733797902483979	0.0701171363372714	True	False	179987980	AATC	ATTG	-0.16158565400010447	0.07546697029034131	0.033678732817237336	26.0	2.141144044585888	0.033678732817237336	2.141144044585888	16.0	0.9870886809608049	True	False	180046344.0	0.1772993641502843	0.35820811495596055	chr5:180046344	0.010634	37.0	SNP_chr5:180046344	0.0600669	116.0	FLT4	-
chr5	ENSG00000197860.5	65055213	-0.0768562366344309	0.0640844336362203	False	False	65055263	GT	AC	-0.24138828778945826	0.07173614732777397	0.0009327305904692588	14.0	3.3649463594206757	0.0009327305904692588	3.3649463594206757	11.0	0.0800926369397232	True	True	65048879.0	0.12037651586763927	0.30118552054855696	chr5:65048879	0.0106338	53.0	SNP_chr5:65048879	0.10923	170.0	SGTB	-
chr3	ENSG00000114698.10	145928635	0.10179342415312	0.0461790492684763	True	False	145928645	T	A	0.1849885509659434	0.07582008921545795	0.015733399988456208	29.0	2.4398355749788347	0.015733399988456208	2.4398355749788347	9.0	0.4656496381264164	True	False	145905391.0	0.023837735347830482	0.18586444592201545	chr3:145905391	0.0106243	50.0	SNP_chr3:145905391	0.0480427	53.0	PLSCR4	-
chr15	ENSG00000169594.8	83869938	0.0898627541039976	0.0621359587690705	True	False	83869948	T	A	0.19527397053996545	0.07371758893019438	0.008804535022399187	20.0	2.648946789685116	0.008804535022399187	2.648946789685116	9.0	0.3239479291133967	True	False	83924335.0	0.1724751966744677	0.3533921761049872	chr15:83924335	0.0106163	29.0	SNP_chr15:83924335	0.0716358	109.0	BNC1	-
chr10	ENSG00000172671.15	46133199	-0.206449231789721	0.0633144177524103	True	True	46133233	AAAAC	GTTTT	-0.3321007165289946	0.06879313401542704	2.8543899332028957e-06	9.0	4.827527067665214	2.8543899332028957e-06	4.827527067665214	5.0	0.00035468437873687836	True	True	46118361.0	0.006820440826220013	0.1397174601195734	chr10:46118361	0.0105987	34.0	SNP_chr10:46161918	0.32868200000000003	67.0	ZFAND4	-
chr1	ENSG00000162365.7	47505383	0.195307003282184	0.0400281814288664	True	True	47505395	A	T	0.17248821793805053	0.07645172564075411	0.025365144041650217	31.0	2.2561716755560353	0.025365144041650217	2.2561716755560353	6.0	0.4858044062586009	True	False	47627538.0	0.7937260371145939	0.869045163869697	chr1:47627538	0.0105962	67.0	SNP_chr1:47599197	0.0390621	72.0	CYP4A22	+
chr16	ENSG00000167515.6	88931351	-0.303859025193846	0.0244612635743952	True	True	88931376	AGGGG	CCCCT	-0.3309404799063941	0.06775023866353225	2.1614126487169447e-06	3.0	4.884713123298982	2.1614126487169447e-06	4.884713123298982	4.0	0.00022925829146150245	True	True	88928417.0	0.6518064492339537	0.7670506462280628	chr16:88928417	0.010585700000000002	17.0	SNP_chr16:88928417	0.450993	174.0	TRAPPC2L	+
chr11	ENSG00000166793.6	57465591	0.11667232531754701	0.0535809028786549	True	False	57465621	AC	GT	0.16431225210671954	0.07587756736764087	0.03175192400503355	28.0	2.165491828574264	0.03175192400503355	2.165491828574264	16.0	0.9544052453700456	True	False	57413943.0	0.8698572624589198	0.9203685703071075	chr11:57413943	0.0105852	39.0	SNP_chr11:57413943	0.0798508	39.0	YPEL4	-
chr17	ENSG00000169718.13	80117890	-0.0700121929275252	0.0399454746339467	False	False	80117900	A	T	-0.18315479581665234	0.07562185279360087	0.01649331819293373	28.0	2.4219823906794162	0.01649331819293373	2.4219823906794162	14.0	0.6124403954000358	True	False	80004094.0	0.15023827132534334	0.3322224863692681	chr17:80004094	0.0105803	40.0	SNP_chr17:80004094	0.0820842	73.0	DUS1L	-
chr18	ENSG00000141429.9	33135679	0.046201151104521	0.0353443905115106	False	False	33135730	ATTT	AAAT	0.16992282279962811	0.07449357534299005	0.023751330739020183	22.0	2.281039969114841	0.023751330739020183	2.281039969114841	18.0	0.867698207695341	True	False	33129624.0	0.5156860288957759	0.6602890310374939	chr18:33129624	0.0105776	59.0	SNP_chr18:33129624	0.0896653	64.0	GALNT1	+
chr6	ENSG00000204564.7	30543147	0.0249675553543139	0.037731260899414004	False	False	30543159	T	A	0.1667840725487364	0.07562224513772994	0.02876132134454905	27.0	2.205489565206302	0.02876132134454905	2.205489565206302	11.0	0.7336679648016362	True	False	30599176.0	0.992968702164467	0.9983441523522866	chr6:30599176	0.0105753	45.0	SNP_chr6:30599176	0.17755	61.0	C6orf136	+
chr9	ENSG00000147852.11	2541221	0.0333054837223171	0.0551140170877636	False	False	2541254	T	A	0.20136666828325064	0.07182159291719989	0.005587942441674722	11.0	2.8037065192274118	0.005587942441674722	2.8037065192274118	12.0	0.2898780359743394	True	False	2537058.0	0.15292307684458942	0.3350354220522095	chr9:2537058	0.0105723	51.0	SNP_chr9:2537058	0.0646154	126.0	VLDLR	+
chr1	ENSG00000162378.8	53239810	-0.26490212730212803	0.0631739316614171	True	True	53239824	T	A	-0.3476909156134505	0.07233812088610424	3.3898844115192408e-06	29.0	4.806468724296653	3.3898844115192408e-06	4.806468724296653	27.0	0.001770093139499203	True	True	53198460.0	0.4395119977286639	0.5961877371512984	chr1:53198460	0.0105696	50.0	SNP_chr1:53208562	0.0494086	352.0	ZYG11B	+
chr21	ENSG00000156239.7	30249954	-0.26335869070677803	0.0582475487681314	True	True	30249968	AAGG	CCTT	-0.3234804246909371	0.06882845844768354	5.005220950925527e-06	8.0	4.699806329918232	5.005220950925527e-06	4.699806329918232	13.0	0.0013195696112526121	True	True	30278294.0	0.5104250778089947	0.6559328768077082	chr21:30278294	0.0105695	50.0	SNP_chr21:30284605	0.0342398	249.0	N6AMT1	-
chr11	ENSG00000073921.13	85843347	0.008665376558296741	0.057287918936654005	False	False	85843362	A	T	-0.17425106915906086	0.07597135130840144	0.023049778111435448	29.0	2.2936418289007183	0.023049778111435448	2.2936418289007183	19.0	0.8795962111246594	True	False	85854294.0	0.2384522850422659	0.41660908692355536	chr11:85854294	0.0105589	27.0	SNP_chr11:85854294	0.462907	59.0	PICALM	-
chr9	ENSG00000070159.9	112306488	0.040703400117918	0.0550228407470481	False	False	112306505	T	A	0.19264012441819847	0.07709581110076487	0.013461507529958526	35.0	2.4987106519498994	0.013461507529958526	2.4987106519498994	26.0	0.7738592533604726	True	False	112330259.0	0.14369472905702266	0.32531271088471203	chr9:112330259	0.0105579	55.0	SNP_chr9:112330259	0.0353822	100.0	PTPN3	-
chr17	ENSG00000141543.5	78071700	0.114706155145834	0.039631820908183	True	False	78071753	AAAAG	CTTTT	0.148795264953545	0.07231319171401904	0.04101131967098303	10.0	2.0576503598678624	0.04101131967098303	2.0576503598678624	16.0	1.0	True	False	78058432.0	0.1668527680893216	0.34791123776052135	chr17:78058432	0.0105521	26.0	SNP_chr17:78058432	0.0442145	109.0	EIF4A3	-
chr17	ENSG00000198920.5	6523742	-0.237883929272697	0.0664108083631684	True	True	6523796	AT	AT	-0.20704434016618065	0.07807935866613104	0.008829981736544321	40.0	2.6517167110901427	0.008829981736544321	2.6517167110901427	17.0	0.4826339246628134	True	False	6478673.0	0.5793478705047406	0.7103879610815077	chr17:6478673	0.0105473	48.0	SNP_chr17:6473353	0.028354	122.0	KIAA0753	-
chr6	ENSG00000131019.6	150369791	0.0116259368534679	0.0288218284182513	False	False	150369823	GTTT	AAAC	0.15859033801960015	0.07181874247597059	0.02843288890978245	8.0	2.2082026578599865	0.02843288890978245	2.2082026578599865	10.0	0.6925580406323746	True	False	150304725.0	0.04944290940296038	0.224627895209736	chr6:150304725	0.0105449	56.0	SNP_chr6:150304725	0.117045	66.0	ULBP3	-
chr6	ENSG00000112319.13	133633521	-0.14854556280707998	0.0575609735221774	True	False	133633548	AC	GT	-0.2458003422062097	0.07107402591707332	0.0006736556157086439	11.0	3.4583708891487435	0.0006736556157086439	3.4583708891487435	34.0	0.1423341743602551	True	False	133479103.0	0.006316025375069147	0.13936169478200866	chr6:133479103	0.0105409	46.0	SNP_chr6:133598407	0.10638	206.0	EYA4	+
chr15	ENSG00000188549.8	40685207	0.00788422151059195	0.0247357540199663	False	False	40685217	T	A	0.1494082378370026	0.07211387192321367	0.03964556839019052	9.0	2.0718376902032305	0.03964556839019052	2.0718376902032305	13.0	0.9624940392734188	True	False	40628543.0	0.5179344088050548	0.662019810259529	chr15:40628543	0.0105356	28.0	SNP_chr15:40628543	0.06248210000000001	50.0	C15orf52	-
chr13	ENSG00000133104.8	36859722	-0.074208273651198	0.0604879208077526	False	False	36859796	AGAT	ATCT	-0.19979224314922367	0.08081569944037324	0.014569021960171971	50.0	2.472195928918894	0.014569021960171971	2.472195928918894	14.0	0.5727311865633057	True	False	36919939.0	0.3382884726420333	0.5080589249587825	chr13:36919939	0.0105114	20.0	SNP_chr13:36841671	0.126356	78.0	SPG20	-
chr10	ENSG00000188613.5	120846312	0.116036385950542	0.0458890059066267	True	False	120846328	AAAAT	ATTTT	0.1791702771868502	0.0706340216123793	0.011980914938061143	3.0	2.5366002543376185	0.011980914938061143	2.5366002543376185	17.0	0.572346107804927	True	False	120784994.0	0.2423705977630507	0.41979132185589063	chr10:120784994	0.0105098	44.0	SNP_chr10:120784994	0.0453196	174.0	NANOS1	+
chr6	ENSG00000065060.12	34743433	-0.5059599508994389	0.0550719642407046	False	False	34743451	AAAC	GTTT	-0.4419187663889401	0.06407536235388782	7.142432514591203e-11	1.0	6.896859419198062	7.142432514591203e-11	6.896859419198062	27.0	1.2883927908820444e-07	True	True	34810172.0	0.8246302406453294	0.8889905000033396	chr6:34810172	0.0105044	5.0	SNP_chr6:34810739	0.0174938	604.0	UHRF1BP1	+
chr11	ENSG00000149273.10	75093983	-0.00590867752863342	0.0260359224955258	False	False	75094017	AT	AT	-0.14375856609370946	0.07217493061979148	0.04783973413626559	9.0	1.991807471918631	0.04783973413626559	1.991807471918631	14.0	1.0	True	False	75096984.0	0.8934953763473352	0.9346631512414426	chr11:75096984	0.0105027	24.0	SNP_chr11:75102697	0.0799845	41.0	RPS3	+
chr19	ENSG00000260001.2	7903883	0.00538964347486138	0.0391614001337088	False	False	7903901	A	T	0.16293676776955876	0.07751748547107343	0.037105610402413586	35.0	2.101935670118719	0.037105610402413586	2.101935670118719	17.0	1.0	True	False	7979801.0	0.07238177087229153	0.2505308694489972	chr19:7979801	0.0105018	39.0	SNP_chr19:7999336	0.0688162	48.0	TGFBR3L	+
chr8	ENSG00000164920.5	100032380	0.0167067758651197	0.0375698477400998	False	False	100032391	T	A	0.17216086956326787	0.0764561704110467	0.025648806690804545	31.0	2.251758996529512	0.025648806690804545	2.251758996529512	11.0	0.689577820321391	True	False	100036529.0	0.11052231999349102	0.2907411499857139	chr8:100036529	0.0104977	43.0	SNP_chr8:100040879	0.030534	67.0	OSR2	+
chr2	ENSG00000198522.9	27809082	0.0683763013333649	0.0455782944966047	False	False	27809114	GTT	AAC	0.14998283448537084	0.07062061434314143	0.03494220323869392	1.0	2.123782635996524	0.03494220323869392	2.123782635996524	10.0	0.773063813038121	True	False	27851918.0	0.7204379235878824	0.8180281815046558	chr2:27851918	0.0104938	43.0	SNP_chr2:27851918	0.032919	45.0	GPN1	+
chr15	ENSG00000174197.12	41927588	-0.0934373974468991	0.0383429062171591	False	False	41927615	ACACAC	GTGTGT	-0.19487866729098596	0.07078511735332065	0.006469970748066789	5.0	2.753102270329766	0.006469970748066789	2.753102270329766	13.0	0.33672211704640514	True	False	42118123.0	0.8870773384440541	0.9309209049026547	chr15:42118123	0.010492200000000002	36.0	SNP_chr15:42135988	0.021325	190.0	MGA	+
chr11	ENSG00000181074.3	5759983	0.140535973373311	0.0342452489965446	True	True	5760006	T	A	0.20081362653226328	0.07051527183279274	0.004879045261053767	4.0	2.8478033383808925	0.004879045261053767	2.8478033383808925	10.0	0.23582306769133352	True	False	5758118.0	0.30701225239023344	0.4794105723965759	chr11:5758118	0.0104898	44.0	SNP_chr11:5772331	0.194927	75.0	OR52N4	+
chr13	ENSG00000080618.9	46633713	-0.0231925665073342	0.0400423254613984	False	False	46633756	ATC	ATG	-0.15417578645738586	0.07149231375485222	0.03229168027683305	6.0	2.1565365332286768	0.03229168027683305	2.1565365332286768	12.0	0.8203415666047152	True	False	46752813.0	0.0245715136346704	0.1867619800815972	chr13:46752813	0.010484899999999998	52.0	SNP_chr13:46752813	0.05702919999999999	72.0	CPB2	-
chr20	ENSG00000101076.12	42993107	-0.0245090188554041	0.0529505404145078	False	False	42993127	T	A	-0.19733792237954406	0.07112101415678124	0.0060774948762505965	7.0	2.7746781274030567	0.0060774948762505965	2.7746781274030567	15.0	0.35385316390766386	True	False	42975872.0	0.4153745356728372	0.5760682381823469	chr20:42975872	0.0104829	64.0	SNP_chr20:42975872	0.0362377	117.0	HNF4A	+
chr19	ENSG00000083828.11	58201828	-0.146104153267323	0.0344814716832183	False	False	58201839	AT	AT	-0.20646640097933253	0.07024888102225968	0.0036914702770666787	3.0	2.9390703164924403	0.0036914702770666787	2.9390703164924403	15.0	0.25471144911760085	True	False	58378516.0	0.12059314130195042	0.3013091965200375	chr19:58378516	0.0104819	38.0	SNP_chr19:58304609	0.0642983	127.0	ZNF586	+
chr6	ENSG00000180537.8	13935536	0.16999838997104702	0.0644244635348624	True	False	13935551	T	A	0.1876211845824226	0.07125928530802096	0.009161643540896179	7.0	2.632936659011144	0.009161643540896179	2.632936659011144	20.0	0.5400750373057706	True	False	13949295.0	0.2313262787645949	0.4101558071263205	chr6:13949295	0.0104791	54.0	SNP_chr6:13949295	0.0658678	60.0	RNF182	+
chr3	ENSG00000134121.5	194424	0.0723112774689975	0.0612844553874456	True	False	194438	GT	AC	0.20181455621818184	0.07086861543672653	0.0048852697561103525	6.0	2.8477282217876474	0.0048852697561103525	2.8477282217876474	26.0	0.43426087102289057	True	False	174816.0	0.6623874209927713	0.7747429207968316	chr3:174816	0.0104778	48.0	SNP_chr3:174816	0.0529933	130.0	CHL1	+
chr4	ENSG00000163312.6	84370125	-0.10825505785416499	0.0391508163032191	True	False	84370135	A	T	-0.1982368055786016	0.07245508006996691	0.006831780814020777	14.0	2.735995949313318	0.006831780814020777	2.735995949313318	13.0	0.3477050616276445	True	False	84395132.0	0.99034019923479	0.9966374354943961	chr4:84395132	0.0104746	46.0	SNP_chr4:84395132	0.0451087	141.0	HELQ	-
chr1	ENSG00000171786.5	160292780	0.00573715444024102	0.0298475742716586	False	False	160292807	AC	GT	0.16201977385673672	0.07546152704274077	0.033198048750086716	26.0	2.147051354592521	0.033198048750086716	2.147051354592521	10.0	0.7537817954392942	True	False	160323674.0	0.13284567771739295	0.31451637567403046	chr1:160323674	0.0104543	40.0	SNP_chr1:160334362	0.0818482	39.0	NHLH1	+
chr3	ENSG00000072274.8	195760675	0.0260526185526607	0.038604813308397004	False	False	195760704	AAAC	GTTT	0.16033203698394322	0.07105035935401449	0.0251542600666781	4.0	2.2565971297214014	0.0251542600666781	2.2565971297214014	7.0	0.5247035854920451	True	False	195701115.0	0.2549330841309237	0.43175054843750704	chr3:195701115	0.0104478	45.0	SNP_chr3:195731297	0.08590410000000001	70.0	TFRC	-
chr17	ENSG00000168610.10	40534662	-0.11228420855370501	0.0449277873069659	False	False	40534682	T	A	-0.1962463942803546	0.07349567566320322	0.008283177123677786	19.0	2.6701760683126623	0.008283177123677786	2.6701760683126623	19.0	0.49431966177970543	True	False	40542210.0	0.1872745053600027	0.3681719806305882	chr17:40542210	0.0104443	34.0	SNP_chr17:40545770	0.040227	117.0	STAT3	-
chr18	ENSG00000186496.6	32923815	0.14163537277709198	0.0546225942233464	True	False	32923840	CCCCGG	CCGGGG	0.17962606772884926	0.0702667830120217	0.011335274619507596	1.0	2.556343979745275	0.011335274619507596	2.556343979745275	4.0	0.22435048823707693	True	False	32847327.0	0.1679034529882518	0.34872429639098645	chr18:32847327	0.0104415	55.0	SNP_chr18:32847327	0.11447	79.0	ZNF396	-
chr17	ENSG00000141198.9	52997340	-0.0818164061318802	0.0396390220937925	False	False	52997383	ATTT	AAAT	-0.1880404985366313	0.07144172046363885	0.009187634057001523	8.0	2.6320824486909835	0.009187634057001523	2.6320824486909835	22.0	0.5701921485985422	True	False	52989598.0	0.3527538027201097	0.5208524778669053	chr17:52989598	0.0104398	34.0	SNP_chr17:52986908	0.0427258	102.0	TOM1L1	+
chr9	ENSG00000187609.11	140275551	-0.023655350736745	0.0398343203198168	False	False	140275575	AC	GT	-0.19429111366488014	0.07590771907569482	0.011367078414375172	30.0	2.5595699097628524	0.011367078414375172	2.5595699097628524	10.0	0.40561415299202785	True	False	140283477.0	0.012463923937836423	0.15957907294826726	chr9:140283477	0.0104305	24.0	SNP_chr9:140274393	0.123592	32.0	EXD3	-
chr12	ENSG00000177675.4	7448853	0.0430655664488938	0.0440827080008101	False	False	7448875	AAAT	ATTT	0.14542268327404054	0.07121638351372503	0.042513611855071805	4.0	2.0419835450646584	0.042513611855071805	2.0419835450646584	16.0	1.0	True	False	7684937.0	0.05633667791598927	0.23229566065291074	chr12:7684937	0.010424	12.0	SNP_chr12:7684937	0.864876	31.0	CD163L1	-
chr6	ENSG00000130349.5	107328965	0.0427644798239474	0.0479059378631056	False	False	107328987	A	T	0.1603516560495566	0.07105012994931341	0.025136205675792743	4.0	2.2568805456647323	0.025136205675792743	2.2568805456647323	22.0	0.9977081328360073	True	False	107332602.0	0.4377380165429403	0.5951955124820875	chr6:107332602	0.0104217	44.0	SNP_chr6:107352712	0.07487289999999999	52.0	C6orf203	+
chr2	ENSG00000163501.6	219979876	0.11081603172472698	0.0332923821391108	True	True	219979907	AAG	CTT	0.14355753036058996	0.07217705901656482	0.048155563386234015	9.0	1.9889634229574682	0.048155563386234015	1.9889634229574682	9.0	0.8738781405353732	True	False	219980953.0	0.6375979762795883	0.7566260819360934	chr2:219980953	0.0104211	44.0	SNP_chr2:219980953	0.0324046	43.0	IHH	-
chr7	ENSG00000214022.7	150012920	-0.314693142333547	0.0377480252402074	False	False	150012931	T	A	-0.3522600880876042	0.0709505587262439	1.6304830720234998e-06	23.0	4.964867006146728	1.6304830720234998e-06	4.964867006146728	9.0	0.00036351397633201934	True	True	150012036.0	0.8743077040580497	0.922986800305084	chr7:150012036	0.0104102	27.0	SNP_chr7:150012036	0.438269	163.0	REPIN1	+
chr12	ENSG00000111450.9	131316711	-0.23002346764612	0.0358791437751725	True	True	131316721	T	A	-0.2673678159196763	0.07263367187352908	0.00030867588438305876	21.0	3.681045017044181	0.00030867588438305876	3.681045017044181	7.0	0.02426969757335242	True	True	131274590.0	0.004960852636421785	0.1342127494901341	chr12:131274590	0.01041	28.0	SNP_chr12:131274590	0.146983	377.0	STX2	-
chr11	ENSG00000110092.3	69530955	-0.0374252606617456	0.0445807333198477	True	False	69530998	GT	AC	-0.1556066979765086	0.07322202258136379	0.0349244972007901	15.0	2.125135205103076	0.0349244972007901	2.125135205103076	12.0	0.8568994678852043	True	False	69528243.0	0.7551919873264534	0.843449100466402	chr11:69528243	0.0104008	32.0	SNP_chr11:69528243	0.184337	34.0	CCND1	+
chr6	ENSG00000183826.12	38297817	-0.0915701547580393	0.0486101202983754	False	False	38297848	T	A	-0.2325598876284163	0.07150565650149296	0.001360441199106799	12.0	3.2523285430371613	0.001360441199106799	3.2523285430371613	35.0	0.23257406142156173	True	False	38318707.0	0.15598713576247114	0.33839810015627236	chr6:38318707	0.010399	16.0	SNP_chr6:38126499	0.100016	387.0	BTBD9	-
chr1	ENSG00000132854.14	62758735	-0.0181992962162085	0.0410019000700756	False	False	62758778	GT	AC	-0.14573095852525994	0.07293395194519538	0.04717615339492336	13.0	1.9981223372451595	0.04717615339492336	1.9981223372451595	28.0	1.0	True	False	62852022.0	0.09668694869427644	0.2772912740314424	chr1:62852022	0.0103986	61.0	SNP_chr1:62644118	0.050548800000000005	63.0	KANK4	-
chr20	ENSG00000125779.17	3965688	-0.0396793658495454	0.0547222147032853	False	False	3965711	AAC	GTT	-0.194806811621774	0.07042032516701151	0.006216950756819506	3.0	2.7663435401606393	0.006216950756819506	2.7663435401606393	21.0	0.4416637925536836	True	False	4001006.0	0.8229219393113882	0.8881605912063314	chr20:4001006	0.0103931	35.0	SNP_chr20:4001006	0.025943200000000003	186.0	PANK2	+
chr21	ENSG00000184787.14	46280725	-0.120189983377368	0.034833329921635	False	False	46280739	T	A	-0.15056458683499896	0.07248768175631172	0.03916573831645881	11.0	2.0771058362876786	0.03916573831645881	2.0771058362876786	15.0	1.0	True	False	46283057.0	0.12292902955266198	0.3041736845609046	chr21:46283057	0.0103758	48.0	SNP_chr21:46152265	0.0603231	69.0	UBE2G2	-
chr12	ENSG00000235162.4	105742681	0.171983138463009	0.067770176892522	True	False	105742695	T	A	0.19952743955465094	0.07035216278538461	0.005050966775032401	3.0	2.836123747372582	0.005050966775032401	2.836123747372582	27.0	0.4541848071763112	True	False	105882312.0	0.004734385537997679	0.13341955749864143	chr12:105882312	0.0103719	44.0	SNP_chr12:105889424	0.06655499999999999	181.0	C12orf75	+
chr17	ENSG00000108468.10	46263817	0.16908710026101	0.0400067602465634	True	True	46263861	ATTT	AAAT	0.22168863072015751	0.07208276023055618	0.002423917746749581	14.0	3.0754736640368385	0.002423917746749581	3.0754736640368385	14.0	0.18597887649084088	True	False	46187352.0	0.1652553212977845	0.3462644724663542	chr17:46187352	0.0103711	18.0	SNP_chr17:46078269	0.599536	208.0	CBX1	-
chr9	ENSG00000203993.3	140506015	0.15928577946069597	0.0544419319157273	False	False	140506040	AAC	GTT	0.28997323392038943	0.06871109109325456	3.746448955493012e-05	3.0	4.220180895204216	3.746448955493012e-05	4.220180895204216	6.0	0.0037629068771031357	True	True	140537990.0	0.9201435012941868	0.9520963653198601	chr9:140537990	0.0103709	48.0	SNP_chr9:140537990	0.0411567	160.0	C9orf37	-
chr5	ENSG00000170624.9	156122118	-0.154840073356449	0.068522928395234	False	False	156122170	GT	AC	-0.2762999445722508	0.07550890474138161	0.00034192169949710474	35.0	3.659170339161713	0.00034192169949710474	3.659170339161713	66.0	0.14117305262681878	True	False	156056979.0	0.16087201927931202	0.3433257894490648	chr5:156056979	0.0103669	32.0	SNP_chr5:156059353	0.053296400000000015	624.0	SGCD	+
chr17	ENSG00000197723.3	40359506	-0.0170004260523417	0.031319679445885	False	False	40359543	AC	GT	-0.15307444992978034	0.07448948266132385	0.04135852696883507	21.0	2.054980709501679	0.04135852696883507	2.054980709501679	6.0	0.6413861799129441	True	False	40293565.0	0.4821013915768114	0.6324058015807376	chr17:40293565	0.010366	32.0	SNP_chr17:40293565	0.150255	80.0	HSPB9	+
chr1	ENSG00000142945.8	45229707	0.14345324273510998	0.0343072809765066	True	True	45229717	A	T	0.17480843269749455	0.0735926433906067	0.01858933088610596	18.0	2.375352000466489	0.01858933088610596	2.375352000466489	17.0	0.733180312779562	True	False	45299356.0	0.9716064593881054	0.9851551385560512	chr1:45299356	0.010364	52.0	SNP_chr1:45299356	0.0315506	112.0	KIF2C	+
chr6	ENSG00000066651.13	126285884	0.021173096334866002	0.047492546703182	False	False	126285922	AC	GT	0.16939034581239767	0.07265563919081472	0.02081457952775306	13.0	2.331413606692381	0.02081457952775306	2.331413606692381	7.0	0.4729953388646805	True	False	126209029.0	0.056998719926006365	0.23324535908133479	chr6:126209029	0.010361	57.0	SNP_chr6:126209676	0.0850313	78.0	TRMT11	+
chr11	ENSG00000175538.6	74233048	-0.10974971637829001	0.0488862020294974	False	False	74233100	ATCC	ATGG	-0.20406935470190826	0.07120860250895276	0.0046309782953547	8.0	2.8657963716708448	0.0046309782953547	2.8657963716708448	15.0	0.2960641592055058	True	False	74209855.0	0.013624373194650782	0.16235264230323918	chr11:74209855	0.0103597	27.0	SNP_chr11:74209855	0.06775360000000001	179.0	KCNE3	-
chr15	ENSG00000092445.7	41955683	0.0781961646827624	0.0530429355427422	True	False	41955702	GTT	AAC	0.16918290586538398	0.07112844691277646	0.01836171550744443	5.0	2.378554758447769	0.01836171550744443	2.378554758447769	9.0	0.5088561849236849	True	False	41880207.0	0.25650704217225195	0.4327994806354273	chr15:41880207	0.0103577	51.0	SNP_chr15:41880207	0.0733251	103.0	TYRO3	+
chr4	ENSG00000164096.10	120156591	-0.100917591926871	0.0504479238087647	False	False	120156605	T	A	-0.17811120129512892	0.07028645469896043	0.012056555235192428	1.0	2.5340757626485217	0.012056555235192428	2.5340757626485217	8.0	0.3662844632546957	True	False	120207254.0	0.31348380310863594	0.48517598643771315	chr4:120207254	0.0103529	35.0	SNP_chr4:120207254	0.080576	117.0	C4orf3	-
chr8	ENSG00000104313.13	72287497	0.00839252001259237	0.028385104836512996	False	False	72287509	AT	AT	0.1537381881943062	0.07149724739294687	0.032791106492526964	6.0	2.150267231259484	0.032791106492526964	2.150267231259484	18.0	1.0	True	False	72242719.0	0.07095288128225892	0.24874656924403482	chr8:72242719	0.010351	36.0	SNP_chr8:72242719	0.280418	50.0	EYA1	-
chr3	ENSG00000144566.6	20067509	-0.0248190570192203	0.0415435862073218	False	False	20067526	A	T	-0.18000069096090035	0.07136266719900393	0.01247849318602327	7.0	2.5223369308625387	0.01247849318602327	2.5223369308625387	25.0	0.7281480086959208	True	False	19981555.0	0.49328250592053496	0.6420085974978932	chr3:19981555	0.0103505	31.0	SNP_chr3:19981555	0.08403619999999999	43.0	RAB5A	+
chr1	ENSG00000163354.10	155027695	0.0931110248104105	0.0454233255180005	False	False	155027718	ATT	AAT	0.16050729115078233	0.07440053646737484	0.032335092706656784	21.0	2.1573405081718184	0.032335092706656784	2.1573405081718184	11.0	0.7809506819121035	True	False	155001929.0	0.3776015595042637	0.542927715675611	chr1:155001929	0.0103471	38.0	SNP_chr1:155001929	0.052008800000000015	41.0	DCST2	-
chr9	ENSG00000165275.5	37787732	0.19838053064144198	0.0353205890698282	True	True	37787768	T	A	0.19906375398827936	0.0732476331666389	0.0072201593282264845	18.0	2.7176817240689246	0.0072201593282264845	2.7176817240689246	23.0	0.5095150168962117	True	False	37755128.0	0.2584949897783118	0.43453656133398877	chr9:37755128	0.0103466	49.0	SNP_chr9:37755128	0.0610701	106.0	TRMT10B	+
chr3	ENSG00000160124.5	122172361	0.30531589368720397	0.0620962127919218	True	True	122172400	T	A	0.3718260519727209	0.06647711721488796	7.4588641944209e-08	2.0	5.593293866380959	7.4588641944209e-08	5.593293866380959	18.0	4.427409658172991e-05	True	True	122163022.0	0.10020930914683024	0.280258516419133	chr3:122163022	0.0103382	28.0	SNP_chr3:122128466	0.28117800000000004	275.0	CCDC58	-
chr3	ENSG00000198685.2	128297833	0.0730108187319334	0.0577549494239081	True	False	128297851	AT	AT	0.1612484896894695	0.07178741855888465	0.02584896060676917	8.0	2.2461942903992727	0.02584896060676917	2.2461942903992727	14.0	0.7890616172110428	True	False	128316890.0	0.5913811653013223	0.7210425265459055	chr3:128316890	0.0103379	57.0	SNP_chr3:128316890	0.14296099999999998	82.0	C3orf27	-
chr6	ENSG00000213722.4	31713858	-0.0216180881123438	0.0395983352696427	False	False	31713891	GT	AC	-0.1903540525210396	0.07910888988614546	0.017302975274548202	43.0	2.406228336600344	0.017302975274548202	2.406228336600344	15.0	0.6570787830022204	True	False	31772516.0	0.4222218935434483	0.5821080841581483	chr6:31772516	0.0103304	19.0	SNP_chr6:31772516	0.225482	38.0	DDAH2	-
chr12	ENSG00000197728.5	56368709	-0.140402026847474	0.0315835112001064	False	False	56368719	T	A	-0.1653791900252663	0.07154864828274055	0.02188224552360853	7.0	2.3114229827478123	0.02188224552360853	2.3114229827478123	8.0	0.5232751426160767	True	False	56493092.0	0.03403562344372738	0.2047918421427771	chr12:56493092	0.0103296	32.0	SNP_chr12:56493092	0.402042	49.0	RPS26	+
chr5	ENSG00000157510.9	148764921	0.0227948392397996	0.0295168555105428	False	False	148764936	A	T	0.16259535652363585	0.07084041707183925	0.022789329070646697	3.0	2.2952343202433148	0.022789329070646697	2.2952343202433148	14.0	0.7376641224961897	True	False	148798344.0	0.08967402654588194	0.2701964658336142	chr5:148798344	0.0103253	39.0	SNP_chr5:148798344	0.148076	102.0	AFAP1L1	+
chr1	ENSG00000116771.5	15832790	0.235151278565752	0.0660317047987883	True	True	15832800	A	T	0.3018743076030217	0.07165800377582884	4.0130223160745095e-05	20.0	4.212708862884173	4.0130223160745095e-05	4.212708862884173	15.0	0.008554278094472087	True	True	15852034.0	0.2210491099094943	0.40019617055368756	chr1:15852034	0.0103223	63.0	SNP_chr1:15852034	0.0461812	209.0	AGMAT	-
chr6	ENSG00000269964.2	78456356	0.0157593999430447	0.0308597545677055	False	False	78456391	GT	AC	0.16132228724230424	0.07659843339014688	0.03670161598766026	31.0	2.1060781546356755	0.03670161598766026	2.1060781546356755	19.0	1.0	True	False	78381421.0	0.2435388092603568	0.4208615546502171	chr6:78381421	0.0103209	55.0	SNP_chr6:78356239	0.056168	98.0	MEI4	+
chr6	ENSG00000227057.3	33270418	0.0617792571573012	0.0355890466120198	False	False	33270433	T	A	0.16668389706532136	0.07723029375028509	0.032370210576490734	34.0	2.158270918977387	0.032370210576490734	2.158270918977387	17.0	0.9967157569640769	True	False	33282181.0	0.599807983522886	0.727748135852443	chr6:33282181	0.010319	68.0	SNP_chr6:33239905	0.0307016	77.0	WDR46	-
chr2	ENSG00000163600.8	204779823	-0.0611634087572661	0.0580061069948427	True	False	204779834	T	A	-0.2124465449363664	0.07303731599793448	0.004088861701976272	18.0	2.9087397590346074	0.004088861701976272	2.9087397590346074	13.0	0.2484618374775768	True	False	204738938.0	0.09173667671570992	0.2714633519939621	chr2:204738938	0.0103157	58.0	SNP_chr2:204738938	0.06209840000000001	95.0	ICOS	+
chr16	ENSG00000162009.7	1117104	-0.207897805280994	0.0904857772398806	True	False	1117126	GTTT	AAAC	-0.30263778103845784	0.06842899749661957	1.6224945114189295e-05	3.0	4.422654022564167	1.6224945114189295e-05	4.422654022564167	3.0	0.0010276316468424763	True	True	1124274.0	0.0457883527980592	0.2201989781195608	chr16:1124274	0.0103069	21.0	SNP_chr16:1124274	0.607881	106.0	SSTR5	+
chr10	ENSG00000178462.7	5474733	0.30370111895451	0.0863140357211308	False	False	5474744	AT	AT	0.4214147890583633	0.06596494080704307	1.2714315308718591e-09	8.0	6.388466114008381	1.2714315308718591e-09	6.388466114008381	18.0	1.1284218871789687e-06	True	True	5456069.0	0.14209719471318935	0.323763298465817	chr10:5456069	0.0103054	78.0	SNP_chr10:5436800	0.0910999	198.0	TUBAL3	-
chr6	ENSG00000135587.4	109726263	0.17763480493321698	0.0359486845980388	True	True	109726273	A	T	0.1881174918615749	0.07280154453045884	0.010550865309825257	15.0	2.58397665976537	0.010550865309825257	2.58397665976537	9.0	0.36265368446889346	True	False	109734916.0	0.07248609401671728	0.25055726941939943	chr6:109734916	0.0102962	53.0	SNP_chr6:109763947	0.0340695	162.0	SMPD2	+
chr19	ENSG00000105053.6	50483137	-0.0783092114508447	0.0420615966389074	False	False	50483148	A	T	-0.1672748025371356	0.08023224321038652	0.03876321666004353	46.0	2.0848825340518573	0.03876321666004353	2.0848825340518573	14.0	0.9902173230080783	True	False	50458931.0	0.34011322997763216	0.5096078382683903	chr19:50458931	0.0102925	49.0	SNP_chr19:50508785	0.026347	65.0	VRK3	-
chr3	ENSG00000187068.2	184859146	-0.00914904833782729	0.037388472220318	False	False	184859156	A	T	-0.17812015001047088	0.07481279959729653	0.01835823991229217	24.0	2.380878017789185	0.01835823991229217	2.380878017789185	19.0	0.773063813038121	True	False	184897883.0	0.17221781920559276	0.3532248535954861	chr3:184897883	0.0102919	13.0	SNP_chr3:184897883	0.396664	17.0	C3orf70	-
chr7	ENSG00000130226.12	154403566	-0.0156216638951172	0.0444366471515013	False	False	154403593	GT	AC	-0.18517839174506415	0.07073664810135613	0.009550179056491043	4.0	2.6178564678344434	0.009550179056491043	2.6178564678344434	63.0	1.0	True	False	154155734.0	0.02146888836589484	0.1820443443582582	chr7:154155734	0.0102863	30.0	SNP_chr7:153616374	0.029189	267.0	DPP6	+
chr9	ENSG00000130720.8	133744554	0.0959246127567363	0.100274184480604	True	False	133744569	A	T	0.2632339708552022	0.07112098833294893	0.00028335065842630336	13.0	3.7012136223822862	0.00028335065842630336	3.7012136223822862	17.0	0.04541243866547549	True	True	133754220.0	0.7469389196685365	0.8373010565922181	chr9:133754220	0.0102846	35.0	SNP_chr9:133754099	0.170803	128.0	FIBCD1	-
chr17	ENSG00000177303.5	73523857	-0.0924590268740833	0.0339389512330035	True	False	73523875	T	A	-0.16621183054033448	0.07309385910182868	0.02413641614099831	15.0	2.2739506790684163	0.02413641614099831	2.2739506790684163	13.0	0.7300565406229986	True	False	73516008.0	0.8827871760972676	0.9281232107555687	chr17:73516008	0.0102843	44.0	SNP_chr17:73546307	0.0287139	132.0	CASKIN2	-
chr16	ENSG00000140650.7	8883302	0.27869555253875605	0.0570067575445656	True	True	8883334	AAAC	GTTT	0.3348352433981888	0.06765152369793262	1.6113891972635903e-06	3.0	4.94941170716634	1.6113891972635903e-06	4.94941170716634	21.0	0.0007579680103174872	True	True	8943551.0	0.21525645797841625	0.3953977954882372	chr16:8943551	0.01028	32.0	SNP_chr16:8943551	0.217665	218.0	PMM2	+
chr16	ENSG00000129993.10	88849253	0.0175308770743334	0.0296637850071598	False	False	88849269	AGGC	CCTG	0.14146168885179913	0.07089134302460201	0.047383429186893235	2.0	1.9954719831264378	0.047383429186893235	1.9954719831264378	7.0	0.7535368370552749	True	False	89068598.0	0.037404480466426665	0.20831970563018748	chr16:89068598	0.0102797	50.0	SNP_chr16:89068598	0.121179	57.0	CBFA2T3	-
chr2	ENSG00000125633.6	118673913	-0.328498546104291	0.0656114131309323	True	True	118673923	A	T	-0.4287672970818405	0.06502923236463228	4.0108658884481205e-10	4.0	6.593454689387292	4.0108658884481205e-10	6.593454689387292	15.0	3.5988193753732467e-07	True	True	118763068.0	0.25628942888759826	0.432690390057963	chr2:118763068	0.010279	28.0	SNP_chr2:118763068	0.238179	359.0	CCDC93	-
chr22	ENSG00000093000.14	45524668	-0.112428131798032	0.0472564292894865	True	False	45524678	T	A	-0.16960561300055935	0.08019983055747926	0.03609012245651305	46.0	2.114787672512636	0.03609012245651305	2.114787672512636	19.0	1.0	True	False	45614852.0	0.050207479116260834	0.2263473845591239	chr22:45614852	0.0102701	41.0	SNP_chr22:45520050	0.108011	79.0	NUP50	+
chr19	ENSG00000090924.10	39978611	-0.0885289337083315	0.0400390097558073	True	False	39978625	ATGT	ACAT	-0.14041790512495333	0.07108448624809982	0.049644653254109126	3.0	1.9753663919700466	0.049644653254109126	1.9753663919700466	15.0	1.0	True	False	39938109.0	0.31520822396989057	0.48650693118446403	chr19:39938109	0.010251	65.0	SNP_chr19:40014347	0.0292832	64.0	PLEKHG2	+
chr20	ENSG00000172296.8	13041026	0.0539436775594553	0.0389460949426042	False	False	13041065	ATTT	AAAT	0.15192751564122778	0.07266799845841232	0.03792059428564113	12.0	2.0907073108415863	0.03792059428564113	2.0907073108415863	24.0	1.0	True	False	12995271.0	0.0991377500944352	0.2794821539330137	chr20:12995271	0.0102473	68.0	SNP_chr20:12995271	0.05745740000000001	121.0	SPTLC3	+
chr12	ENSG00000139428.7	109958549	0.162721410973167	0.0390539479132649	False	False	109958578	T	A	0.2544471034417009	0.07395496778801992	0.0007295045220021818	26.0	3.440568105864542	0.0007295045220021818	3.440568105864542	13.0	0.0756772299611043	True	True	110054654.0	0.1648787374611164	0.34607921268560854	chr12:110054654	0.0102468	24.0	SNP_chr12:110054654	0.110893	289.0	MMAB	-
chr12	ENSG00000139624.8	50468644	0.051714499908690995	0.0937492308958202	False	False	50468690	GT	AC	0.1744702009685706	0.07808881208062678	0.02686077912511656	38.0	2.2342534906079754	0.02686077912511656	2.2342534906079754	13.0	0.773063813038121	True	False	50562980.0	0.34687569303690313	0.51577976349608	chr12:50562980	0.0102443	11.0	SNP_chr12:50562980	0.184621	34.0	CERS5	-
chr4	ENSG00000150627.11	176974662	0.158553853414345	0.0584730470009423	True	False	176974698	AAAAT	ATTTT	0.2035921732809111	0.07159564960713143	0.004956433420031055	10.0	2.84363888585532	0.004956433420031055	2.84363888585532	18.0	0.34889933718644706	True	False	177003923.0	0.15686608370713387	0.33919072525536104	chr4:177003923	0.0102435	19.0	SNP_chr4:177003923	0.233886	147.0	WDR17	+
chr6	ENSG00000137411.12	30885835	-0.531242771706242	0.0615452897324876	True	True	30885862	GTTT	AAAC	-0.5642957245347707	0.0594260255642386	8.634327854997544e-18	4.0	9.495767539169785	8.634327854997544e-18	9.495767539169785	16.0	3.807245193890774e-14	True	True	30891695.0	0.08067432189201706	0.2596773171780002	chr6:30891695	0.0102403	14.0	SNP_chr6:30891695	0.251918	360.0	VARS2	+
chr9	ENSG00000136874.6	102735498	0.194511394670674	0.0364362657008818	True	True	102735508	A	T	0.1873646519158778	0.07511762655965512	0.01357064259447305	26.0	2.4942834391483473	0.01357064259447305	2.4942834391483473	15.0	0.5721245506114622	True	False	102727676.0	0.2369649287460426	0.41499822501934186	chr9:102727676	0.0102352	75.0	SNP_chr9:102729746	0.03889	95.0	STX17	+
chr17	ENSG00000250506.2	74094787	-0.0956529545817015	0.0433469701569102	False	False	74094797	A	T	-0.21867277020798975	0.07355356040025753	0.003362674845726222	21.0	2.972973286650365	0.003362674845726222	2.972973286650365	9.0	0.17188765832543526	True	False	73997474.0	0.07536270308956547	0.2532627137836607	chr17:73997474	0.0102345	22.0	SNP_chr17:73997474	0.226397	87.0	CDK3	+
chr19	ENSG00000167615.12	55052670	-0.0308509174677619	0.0342273865810627	False	False	55052680	A	T	-0.1576229038527064	0.07221310634670731	0.03030046034927556	10.0	2.1827464822788847	0.03030046034927556	2.1827464822788847	9.0	0.6771790728533906	True	False	54987582.0	0.10127846206465203	0.28160308310364557	chr19:54987582	0.0102295	42.0	SNP_chr19:54988060	0.0457119	92.0	LENG8	+
chr4	ENSG00000164342.8	187107374	-0.0531032695183283	0.0324297801245646	False	False	187107391	T	A	-0.16509418291433814	0.07251258644773136	0.023945130521696396	12.0	2.276765883028343	0.023945130521696396	2.276765883028343	25.0	1.0	True	False	187099352.0	0.9124089488588238	0.9471234980914996	chr4:187099352	0.0102268	59.0	SNP_chr4:186969461	0.0638408	69.0	TLR3	+
chr1	ENSG00000197106.6	110729287	-0.0123555463682717	0.0331001140543522	False	False	110729304	CT	AG	-0.15554136650870226	0.07883736719924334	0.05025830911002288	40.0	1.9729396355361182	0.05025830911002288	1.9729396355361182	13.0	1.0	True	False	110674137.0	0.12162718414247678	0.302742296715046	chr1:110674137	0.010226700000000002	24.0	SNP_chr1:110766454	0.165043	50.0	SLC6A17	+
chr2	ENSG00000116127.13	73786442	0.136952233042107	0.0504839994561565	False	False	73786455	AT	AT	0.22505313950298936	0.06995400124882678	0.0015171929350270175	3.0	3.217158925655647	0.0015171929350270175	3.217158925655647	22.0	0.18364579267664283	True	False	73752368.0	0.8793781055514954	0.9260527894945672	chr2:73752368	0.0102264	15.0	SNP_chr2:73752368	0.0247121	276.0	ALMS1	+
chr9	ENSG00000188938.11	96259884	-0.085412636004386	0.0326262508203191	False	False	96259911	A	T	-0.210574064816893	0.07306760331977917	0.004436525295153228	18.0	2.881907374124741	0.004436525295153228	2.881907374124741	14.0	0.27537044766486546	True	False	96234468.0	0.7085110251321146	0.809674755025395	chr9:96234468	0.0102263	50.0	SNP_chr9:96228897	0.0912816	82.0	FAM120AOS	-
chr7	ENSG00000160999.8	101912394	0.0740556389313727	0.0444490230965739	False	False	101912431	GTTT	AAAC	0.20279901448486426	0.07104011319499523	0.00478606897280824	7.0	2.854711308359112	0.00478606897280824	2.854711308359112	17.0	0.3294877569601004	True	False	101904836.0	0.07398408190744568	0.2514360604817426	chr7:101904836	0.0102262	57.0	SNP_chr7:101904836	0.129092	72.0	SH2B2	+
chr8	ENSG00000147316.8	6415210	0.0023493111715211803	0.0298994736910606	False	False	6415236	AC	GT	-0.15649834326721151	0.07933222379720893	0.05030909515002949	42.0	1.9726957820728257	0.05030909515002949	1.9726957820728257	30.0	1.0	True	False	6198555.0	0.07511377446268562	0.2527142829992998	chr8:6198555	0.0102233	53.0	SNP_chr8:6478481	0.0531075	70.0	MCPH1	+
chr17	ENSG00000141294.5	45889405	-0.18178628935993102	0.0583394940314186	True	True	45889429	AAAC	GTTT	-0.17302762933110472	0.07035121220428638	0.014780454944520384	1.0	2.459483268442707	0.014780454944520384	2.459483268442707	18.0	0.6674125001394824	True	False	45884846.0	0.0737893922116091	0.2514360604817426	chr17:45884846	0.0102162	45.0	SNP_chr17:45884846	0.110239	61.0	LRRC46	+
chr10	ENSG00000079332.10	71984970	0.0781636814059572	0.0389143254624765	False	False	71984992	ATTT	AAAT	0.17357939962255184	0.07088888598065725	0.015233856045642615	4.0	2.448612320835663	0.015233856045642615	2.448612320835663	14.0	0.5869217911793214	True	False	71945511.0	0.15473550096026362	0.33718514946316985	chr10:71945511	0.0102157	21.0	SNP_chr10:71945511	0.404735	88.0	SAR1A	-
chr18	ENSG00000197563.5	59836696	-0.277028579613228	0.0369981307499387	False	False	59836716	T	A	-0.309051528095467	0.06828107286999525	1.0460634223521806e-05	3.0	4.5261668439787135	1.0460634223521806e-05	4.5261668439787135	18.0	0.0032504490195626587	True	True	59814491.0	0.6626834825136371	0.7749405160785704	chr18:59814491	0.0102142	44.0	SNP_chr18:59926625	0.0165003	699.0	PIGN	-
chr13	ENSG00000136108.10	53029771	0.376789959916313	0.0351465328699067	True	True	53029810	CGGTGG	ACCGCC	0.44951171103743376	0.06463506989163334	5.4670728722132905e-11	6.0	6.954610117867616	5.4670728722132905e-11	6.954610117867616	4.0	1.814480336276725e-08	True	True	53029485.0	0.2816173691710551	0.45696640607980016	chr13:53029485	0.0102106	27.0	SNP_chr13:53032735	0.185451	64.0	CKAP2	+
chr6	ENSG00000168143.8	54724842	-0.0263538609331852	0.0349636663469024	False	False	54724868	GT	AC	-0.15321435635705105	0.07150313437299656	0.03339756452804942	6.0	2.142764197689676	0.03339756452804942	2.142764197689676	17.0	1.0	True	False	54734602.0	0.4444540475674588	0.5997250650606073	chr6:54734602	0.0102086	34.0	SNP_chr6:54734602	0.0281205	95.0	FAM83B	+
chr5	ENSG00000068796.12	61738691	0.170510479738489	0.0640181815684622	True	False	61738723	AAAAC	GTTTT	0.26565007053593304	0.06939524255483827	0.00017444015920165472	4.0	3.8280732332048286	0.00017444015920165472	3.8280732332048286	21.0	0.037169516447167573	True	True	61722839.0	0.24392144306999944	0.4211052799780537	chr5:61722839	0.0101986	52.0	SNP_chr5:61699451	0.032111900000000006	279.0	KIF2A	+
chr3	ENSG00000154781.11	14642563	-0.0205479029379294	0.0522460835778517	False	False	14642610	AC	GT	-0.19654798834319065	0.07150988952132681	0.006569535522345847	9.0	2.7485427492455154	0.006569535522345847	2.7485427492455154	14.0	0.35482256544452423	True	False	14702272.0	0.035106035588593425	0.20566369416025113	chr3:14702272	0.0101979	31.0	SNP_chr3:14702272	0.2085	153.0	CCDC174	+
chr1	ENSG00000162688.11	100345141	0.149629185587151	0.0676111690495463	False	False	100345165	AAAT	ATTT	0.274761226907108	0.0703127569300499	0.00013014320500605357	10.0	3.9077009479297207	0.00013014320500605357	3.9077009479297207	16.0	0.023629412739510882	True	True	100308671.0	0.5674279555487872	0.7013231185683575	chr1:100308671	0.0101919	42.0	SNP_chr1:100308671	0.0694429	202.0	AGL	+
chr10	ENSG00000138138.9	89559541	0.16750167886697798	0.0609246687031586	True	False	89559551	T	A	0.2425365240932002	0.07038151800163638	0.0007002260066373728	7.0	3.446025760449799	0.0007002260066373728	3.446025760449799	17.0	0.08961560747677452	True	True	89520948.0	0.6654299760919011	0.7769695086846325	chr10:89520948	0.0101919	77.0	SNP_chr10:89571294	0.022727	137.0	ATAD1	-
chr5	ENSG00000145730.16	102129066	0.17117515046850398	0.0670675218762653	True	False	102129086	A	T	0.19207454625867826	0.07314777161789697	0.009387607594223009	17.0	2.625842756523339	0.009387607594223009	2.625842756523339	34.0	0.7377391391427115	True	False	102143661.0	0.6054405956239723	0.7318173591738049	chr5:102143661	0.0101891	83.0	SNP_chr5:102070141	0.0266058	90.0	PAM	+
chr6	ENSG00000111962.7	149330697	0.014284000756618	0.0332538214991549	False	False	149330733	AC	GT	0.1561695294917451	0.07281644127449659	0.03328834053784492	13.0	2.1447014816754346	0.03328834053784492	2.1447014816754346	44.0	1.0	True	False	149188560.0	0.022814500741898242	0.1851663584534013	chr6:149188560	0.0101881	43.0	SNP_chr6:149041022	0.149385	89.0	UST	+
chr17	ENSG00000129226.9	7422531	-0.0253337607641916	0.0395219089551732	True	False	7422554	T	A	-0.15386561384894354	0.0709408557519503	0.031304640563846214	3.0	2.1689280770300474	0.031304640563846214	2.1689280770300474	10.0	0.729354646470167	True	False	7420277.0	0.08322521557289278	0.2624308343922261	chr17:7420277	0.0101807	49.0	SNP_chr17:7420277	0.0829083	64.0	CD68	+
chr20	ENSG00000197818.7	48544752	0.192088062376988	0.0366064389530675	True	True	48544773	T	A	0.1933228693983093	0.07312949960202271	0.008927626909465266	17.0	2.6435688805528508	0.008927626909465266	2.6435688805528508	19.0	0.5147112182032583	True	False	48339384.0	0.015111861736450481	0.16663043538439498	chr20:48339384	0.0101773	55.0	SNP_chr20:48341968	0.113061	120.0	SLC9A8	+
chr2	ENSG00000143947.8	55555881	0.00941807173518011	0.0266670285883603	False	False	55555924	GTTTT	AAAAC	0.1538042649307667	0.07225712584770178	0.03459897197080875	10.0	2.1285688176269835	0.03459897197080875	2.1285688176269835	13.0	0.8918870804999858	True	False	55557928.0	0.7634061092538961	0.8484878931109138	chr2:55557928	0.0101757	42.0	SNP_chr2:55557928	0.0490769	43.0	RPS27A	+
chr10	ENSG00000203942.3	99348127	-0.080856077980187	0.0615632212529488	True	False	99348141	GT	AC	-0.1864110223259067	0.07262640876450904	0.011066628860830484	14.0	2.5667112762018016	0.011066628860830484	2.5667112762018016	14.0	0.4899749928132696	True	False	99294939.0	0.1875235914377644	0.3683945136556616	chr10:99294939	0.0101714	46.0	SNP_chr10:99294939	0.0935318	95.0	C10orf62	+
chr20	ENSG00000124257.6	44520238	0.126455180462027	0.0577471608204778	False	False	44520263	CTG	AGC	0.2827189115895369	0.0686899394354014	5.6896010215275856e-05	2.0	4.115870736142028	5.6896010215275856e-05	4.115870736142028	14.0	0.010888455056805078	True	True	44517360.0	0.2902032461543833	0.46515711204255794	chr20:44517360	0.0101688	22.0	SNP_chr20:44517360	0.184879	114.0	NEURL2	-
chr18	ENSG00000141469.12	43398217	0.13251794327601799	0.0365263940805392	False	False	43398238	T	A	0.2054092254840707	0.07506103595177155	0.0068683716382708345	27.0	2.736562623729985	0.0068683716382708345	2.736562623729985	17.0	0.412218510292246	True	False	43346898.0	0.8643686665196667	0.9168898289568306	chr18:43346898	0.0101684	75.0	SNP_chr18:43253295	0.0371845	89.0	SLC14A1	+
chr3	ENSG00000074416.9	127595640	0.0831887198244538	0.0346656847705304	True	False	127595666	GTTTT	AAAAC	0.1999355814459854	0.07016558303342026	0.0048494224456545046	2.0	2.849482221942843	0.0048494224456545046	2.849482221942843	12.0	0.26321618969678534	True	False	127548120.0	0.44326481761838005	0.598940991937915	chr3:127548120	0.0101523	72.0	SNP_chr3:127581319	0.0598654	167.0	MGLL	-
chr6	ENSG00000055211.8	149957784	-0.272133833767015	0.0526553131918464	False	False	149957795	T	A	-0.2755545011931975	0.07529368743336923	0.0003406354836827851	34.0	3.659729129843031	0.0003406354836827851	3.659729129843031	14.0	0.0450731049832366	True	True	149886475.0	0.6435177011223077	0.76118979149788	chr6:149886475	0.0101501	51.0	SNP_chr6:149886475	0.0353684	169.0	GINM1	+
chr1	ENSG00000163431.11	201825796	0.16581756296372	0.0339140946610102	False	False	201825825	GTTTT	AAAAC	0.27619530965160843	0.06918160193469823	9.292488374114567e-05	4.0	3.99232313111677	9.292488374114567e-05	3.99232313111677	29.0	0.029022457915237915	True	True	201885026.0	0.8231313131024791	0.8883064401760512	chr1:201885026	0.010146	31.0	SNP_chr1:201885026	0.07628120000000001	173.0	LMOD1	-
chr2	ENSG00000162929.9	61381024	-0.135169026877989	0.03694108355749	True	True	61381055	A	T	-0.21865261776067565	0.07023981986040982	0.002133909995011484	4.0	3.112943885608079	0.002133909995011484	3.112943885608079	17.0	0.19513933781847612	True	False	61373930.0	0.5634956129961121	0.6979177948204297	chr2:61373930	0.0101426	44.0	SNP_chr2:61373930	0.0434884	237.0	KIAA1841	+
chr10	ENSG00000198873.10	121013360	-0.0192029805092204	0.0429449050077334	False	False	121013385	GT	AC	-0.15602337306557704	0.0726210715849557	0.032977435333208516	12.0	2.14845870021421	0.032977435333208516	2.14845870021421	22.0	1.0	True	False	121245167.0	0.08889862277552134	0.26901835158909376	chr10:121245167	0.0101414	57.0	SNP_chr10:121245167	0.194084	86.0	GRK5	+
chr3	ENSG00000175105.5	88173923	0.149221793096986	0.0578334092878802	False	False	88173934	T	A	0.3059953530396948	0.07411566897345309	5.7822624757324376e-05	32.0	4.128618917941587	5.7822624757324376e-05	4.128618917941587	10.0	0.008262745998886918	True	True	88190809.0	0.4316903378462073	0.5898862297579368	chr3:88190809	0.0101387	19.0	SNP_chr3:88215169	0.0183411	331.0	ZNF654	+
chr22	ENSG00000100266.13	43261817	0.10257823614935302	0.0568808197576053	False	False	43261847	AACCCT	AGGGTT	0.1546660866410754	0.07130036237793376	0.03129497246184127	5.0	2.1692188017398055	0.03129497246184127	2.1692188017398055	24.0	1.0	True	False	43477077.0	0.3129500862266665	0.48483674162653906	chr22:43477077	0.0101377	35.0	SNP_chr22:43477077	0.0479426	95.0	PACSIN2	-
chr17	ENSG00000125450.6	73213462	-0.409308923134411	0.0582243209193763	False	False	73213477	T	A	-0.39342591130351	0.06833521746867956	3.5983105255652466e-08	16.0	5.7572936163381785	3.5983105255652466e-08	5.7572936163381785	23.0	2.863795304583216e-05	True	True	73192415.0	0.7177467265688531	0.8161084526577955	chr17:73192415	0.0101335	8.0	SNP_chr17:73192415	0.8048	288.0	NUP85	+
chr15	ENSG00000185518.7	91606526	-0.12390778980822399	0.0660208594413761	True	False	91606551	A	T	-0.2291471773499641	0.07443713039051875	0.0024248362956582913	26.0	3.078398860189688	0.0024248362956582913	3.078398860189688	27.0	0.2855871850972722	True	False	91608934.0	0.2918972642937327	0.46636853292372366	chr15:91608934	0.0101314	36.0	SNP_chr15:91608934	0.131418	75.0	SV2B	+
chr8	ENSG00000167632.10	140775853	-0.0994456472512872	0.0440293988734254	False	False	140775872	AC	GT	-0.23522216409479066	0.06978134234726649	0.0009042587185911533	3.0	3.3708460769385717	0.0009042587185911533	3.3708460769385717	57.0	0.2446120696245492	True	False	140775771.0	0.11128566804337216	0.2917619541502175	chr8:140775771	0.0101301	30.0	SNP_chr8:140775771	0.149147	244.0	TRAPPC9	-
chr6	ENSG00000198563.9	31413370	-0.0796512662379474	0.0448282628733161	False	False	31413384	A	T	-0.14457507983719425	0.07104151705745802	0.04320333886325357	3.0	2.0350787233367025	0.04320333886325357	2.0350787233367025	25.0	1.0	True	False	31480671.0	0.5347743667577803	0.6754235578071025	chr6:31480671	0.0101209	41.0	SNP_chr6:31451090	0.02586040000000001	91.0	DDX39B	-
chr5	ENSG00000113734.13	172667430	-0.134279496980385	0.0301060040360016	True	True	172667455	GT	AC	-0.16550399665833268	0.07330434653888104	0.025154663527358345	16.0	2.257765118614739	0.025154663527358345	2.257765118614739	12.0	0.7135158928414542	True	False	172472573.0	0.08508599625811727	0.2644332684727866	chr5:172472573	0.0101205	66.0	SNP_chr5:172670961	0.118423	96.0	BNIP1	+
chr1	ENSG00000181817.5	36873979	-0.0537887463889907	0.0322082363158231	False	False	36873996	A	T	-0.14111630204451933	0.07107735691822555	0.048509785003035696	3.0	1.985390399461161	0.048509785003035696	1.985390399461161	11.0	0.9818965817897161	True	False	36869426.0	0.4765630116870631	0.6278282903304058	chr1:36869426	0.0101199	41.0	SNP_chr1:36869426	0.0569078	50.0	LSM10	-
chr2	ENSG00000130147.11	235987487	-0.0469685562779645	0.0425873912695757	False	False	235987504	GT	AC	-0.19518614795681694	0.07005472961228168	0.0058570609918016546	1.0	2.7861951510922367	0.0058570609918016546	2.7861951510922367	21.0	0.4262817130060574	True	False	235986028.0	0.4980787686602306	0.6457930192674113	chr2:235986028	0.0101177	32.0	SNP_chr2:235986358	0.116869	72.0	SH3BP4	+
chr7	ENSG00000128563.9	102027799	0.104592586995869	0.0502296177196494	False	False	102027824	T	A	0.23193166504541035	0.06930429124902199	0.0009798438748688488	0.0	3.3465700444441575	0.0009798438748688488	3.3465700444441575	17.0	0.11415311672045562	True	False	101964629.0	0.21238077199783492	0.39253348243376074	chr7:101964629	0.0101101	15.0	SNP_chr7:101964629	0.666597	111.0	PRKRIP1	+
chr5	ENSG00000175426.6	95727879	0.10476675645181699	0.0361669957937892	True	False	95727889	T	A	0.15811657035232468	0.07595541942949277	0.03887679660728579	28.0	2.0817022872094038	0.03887679660728579	2.0817022872094038	10.0	0.821737485314953	True	False	95642519.0	0.654296201435958	0.7691585407713942	chr5:95642519	0.0101075	31.0	SNP_chr5:95642519	0.0952493	30.0	PCSK1	-
chr12	ENSG00000139151.10	18902410	0.0473936061091418	0.0518677911857526	False	False	18902445	GT	AC	0.15322807289956972	0.07245766868277957	0.03578526124737556	11.0	2.1147254070566888	0.03578526124737556	2.1147254070566888	14.0	0.9464848960252735	True	False	18862177.0	0.4330194622235619	0.5910736748584262	chr12:18862177	0.0101052	41.0	SNP_chr12:18862177	0.0907825	70.0	PLCZ1	-
chr3	ENSG00000120742.6	150335561	-0.0760311704126628	0.0313841211434162	False	False	150335579	A	T	-0.15494053374724662	0.07205174821074098	0.032800104077537695	9.0	2.1504063065072048	0.032800104077537695	2.1504063065072048	26.0	1.0	True	False	150261557.0	0.11726983940391153	0.2982043177847734	chr3:150261557	0.0100997	44.0	SNP_chr3:150302010	0.0455787	66.0	SERP1	-
chr2	ENSG00000168393.8	242538340	0.0159807358863708	0.0353879585880926	False	False	242538351	A	T	0.17768453954674052	0.0761509769068568	0.020823048966794083	30.0	2.3333192398053324	0.020823048966794083	2.3333192398053324	16.0	0.755473827263833	True	False	242535385.0	0.5838863148158109	0.7141072312667189	chr2:242535385	0.0100996	42.0	SNP_chr2:242535385	0.05775509999999999	53.0	DTYMK	-
chr2	ENSG00000138095.14	44239156	-0.19709213509194	0.0380370484478621	False	False	44239183	GTTT	AAAC	-0.2663352024457277	0.06902491411739546	0.00015497325183320358	2.0	3.8585372521109256	0.00015497325183320358	3.8585372521109256	27.0	0.04092266114044958	True	True	44247282.0	0.7081113050033769	0.8094666016512715	chr2:44247282	0.0100896	50.0	SNP_chr2:44283172	0.16678800000000002	269.0	LRPPRC	-
chr4	ENSG00000198498.5	164477705	0.11024310098664901	0.0472291074971713	False	False	164477715	T	A	0.15457959030335888	0.0762243380026246	0.04414456924883403	29.0	2.0279558255794403	0.04414456924883403	2.0279558255794403	14.0	1.0	True	False	164411873.0	0.9747687371203508	0.9871693631126109	chr4:164411873	0.0100868	37.0	SNP_chr4:164411873	0.112617	42.0	TMA16	+
chr16	ENSG00000167526.9	89631692	-0.175398154668428	0.0344236859711558	False	False	89631723	CTGGG	AGCCC	-0.2981286745633765	0.07174654437250594	5.049856020366817e-05	20.0	4.155303606198805	5.049856020366817e-05	4.155303606198805	13.0	0.009210432395547039	True	True	89633451.0	0.2585423736977709	0.43456882461576035	chr16:89633451	0.0100865	42.0	SNP_chr16:89633451	0.11848	214.0	RPL13	+
chr16	ENSG00000135686.8	84649460	-0.0352559301114042	0.039090417074762	False	False	84649483	GT	AC	-0.18281718988934448	0.07540392699560552	0.01637682999414239	27.0	2.424504892165615	0.01637682999414239	2.424504892165615	18.0	0.7048938815297165	True	False	84694718.0	0.15984952579349312	0.34278258680118967	chr16:84694718	0.0100864	33.0	SNP_chr16:84683484	0.195729	76.0	KLHL36	+
chr2	ENSG00000184898.6	152053588	0.138255837265754	0.053002675359407996	False	False	152053629	AC	GT	0.18269574680230133	0.0707700891159061	0.010577453189070656	4.0	2.581539024249146	0.010577453189070656	2.581539024249146	16.0	0.513899891137209	True	False	152136961.0	0.44688213189867054	0.6017372522028307	chr2:152136961	0.0100782	21.0	SNP_chr2:152143135	0.0240384	167.0	RBM43	-
chr19	ENSG00000141994.11	5802778	-0.290783021831352	0.0303703285928756	True	True	5802809	GT	AC	-0.3479817903070803	0.07276421210968928	3.8011716412612953e-06	31.0	4.782320597143428	3.8011716412612953e-06	4.782320597143428	24.0	0.0017665289417190134	True	True	5777867.0	0.10301847530229163	0.2834147901115956	chr19:5777867	0.0100727	35.0	SNP_chr19:5781287	0.314292	79.0	DUS3L	-
chr3	ENSG00000185614.4	49805016	0.0248150841763705	0.0382641643507178	False	False	49805032	AAT	ATT	0.15231537491870942	0.07059513867763967	0.032176397568312615	1.0	2.1575901368255805	0.032176397568312615	2.1575901368255805	10.0	0.7409405306949696	True	False	49798920.0	0.4063214957405289	0.5678575807981602	chr3:49798920	0.0100713	52.0	SNP_chr3:49798920	0.0160529	103.0	FAM212A	+
chr15	ENSG00000196391.6	90938545	0.151546150876654	0.0612007182563434	True	False	90938570	T	A	0.19172927335373532	0.07101507419578408	0.007560036320612894	6.0	2.699839090854849	0.007560036320612894	2.699839090854849	25.0	0.5490026375683174	True	False	90946757.0	0.06719452746008618	0.244350941447801	chr15:90946757	0.0100641	47.0	SNP_chr15:90976811	0.13161	118.0	ZNF774	+
chr1	ENSG00000173726.6	235384198	-0.0724069244575925	0.037428217056958	False	False	235384232	T	A	-0.18962408794156016	0.07278006554721399	0.00993477883604718	15.0	2.6054399170408407	0.00993477883604718	2.6054399170408407	12.0	0.4170175206982306	True	False	235293811.0	0.20121976121332927	0.381242407625111	chr1:235293811	0.0100616	60.0	SNP_chr1:235281457	0.040093300000000005	116.0	TOMM20	-
chr15	ENSG00000138594.8	52094126	-0.0636148225910201	0.0552731487025318	False	False	52094155	AATAT	ATATT	-0.14931681624408932	0.07583668553452952	0.050587078184581434	27.0	1.9689259253834777	0.050587078184581434	1.9689259253834777	23.0	1.0	True	False	52105282.0	0.8311715139023009	0.8936050276749874	chr15:52105282	0.0100587	36.0	SNP_chr15:52109978	0.036608	51.0	TMOD3	+
chr12	ENSG00000212127.5	11060113	0.32996887142590997	0.0333763996294606	False	False	11060131	GT	AC	0.2658654372028211	0.06921189521820396	0.00016567211859945012	3.0	3.8413257773772638	0.00016567211859945012	3.8413257773772638	7.0	0.014791507970592725	True	True	11056511.0	0.3694818696377916	0.5356408777448436	chr12:11056511	0.0100568	10.0	SNP_chr12:11056511	0.0567771	414.0	TAS2R14	-
chr2	ENSG00000146205.9	242239329	0.21813453195829197	0.056848136754683	False	False	242239347	AAAC	GTTT	0.20548867896743456	0.07081331562068574	0.0041457453158289725	6.0	2.901836712012506	0.0041457453158289725	2.901836712012506	12.0	0.2388104042022589	True	False	242168518.0	0.031912163827892026	0.20042444115401362	chr2:242168518	0.0100559	44.0	SNP_chr2:242155899	0.16558599999999998	97.0	ANO7	+
chr11	ENSG00000150316.7	94704690	-0.287658543639281	0.0366234038788488	True	True	94704710	AC	GT	-0.2162474120793261	0.07101818296004951	0.00265918139740885	8.0	3.044958390458591	0.00265918139740885	3.044958390458591	13.0	0.1885856856064829	True	False	94751271.0	0.9808603151162719	0.9908569649973055	chr11:94751271	0.0100559	43.0	SNP_chr11:94751271	0.202764	92.0	CWC15	-
chr16	ENSG00000185324.17	89679848	-0.174199482820625	0.05613898990345599	False	False	89679881	CCT	AGG	-0.21184096955749265	0.0698074393591568	0.0027348197689840387	1.0	3.034647474570416	0.0027348197689840387	3.034647474570416	11.0	0.17106529419382363	True	False	89753080.0	0.01979796378952028	0.17753671426146314	chr16:89753080	0.0100523	14.0	SNP_chr16:89753080	0.987699	183.0	CDK10	+
chr2	ENSG00000136715.13	128670716	0.0136749793444103	0.0325093643575731	False	False	128670736	GTTTT	AAAAC	0.1475574148839847	0.07156539898219254	0.04057566798854555	6.0	2.0618541499461362	0.04057566798854555	2.0618541499461362	14.0	1.0	True	False	128669536.0	0.7649571452587114	0.8493095933566002	chr2:128669536	0.010048200000000002	55.0	SNP_chr2:128669536	0.0336908	54.0	SAP130	-
chr2	ENSG00000175497.12	115351947	-0.0222192342693987	0.050124912008333	False	False	115351971	AT	AT	-0.1948946685709924	0.07435608904417991	0.009540574591412807	23.0	2.621098972206466	0.009540574591412807	2.621098972206466	105.0	1.0	True	False	115655913.0	0.032047829670088734	0.2006569026662948	chr2:115655913	0.0100432	56.0	SNP_chr2:115683514	0.127299	176.0	DPP10	+
chr12	ENSG00000110906.8	109792245	0.13631825970675998	0.0426098145197831	True	True	109792266	A	T	0.1976972443366001	0.07056088392162924	0.00559980225536368	4.0	2.8017965953513144	0.00559980225536368	2.8017965953513144	12.0	0.29024936425534065	True	False	109787300.0	0.6175440461839816	0.7410914595324211	chr12:109787300	0.0100393	40.0	SNP_chr12:109787300	0.0702445	174.0	KCTD10	-
chr8	ENSG00000092964.12	26421361	0.0713136084664145	0.0426447975413357	False	False	26421393	AATG	ATTC	0.17214410656068355	0.07036226981234339	0.015305143940162434	1.0	2.4465399854182213	0.015305143940162434	2.4465399854182213	34.0	0.9675838239240857	True	False	26382808.0	0.10304717789465942	0.2834147901115956	chr8:26382808	0.0100346	40.0	SNP_chr8:26382808	0.108055	150.0	DPYSL2	+
chr2	ENSG00000173163.6	62408691	-0.0483732344507344	0.0608794253663964	True	False	62408725	AAG	CTT	-0.2011945275841624	0.07201804436315172	0.005760031276328129	12.0	2.7936683002614866	0.005760031276328129	2.7936683002614866	28.0	0.5015208050074585	True	False	62353341.0	0.5577982447158601	0.6937039082125844	chr2:62353341	0.0100285	40.0	SNP_chr2:62353341	0.0967964	62.0	COMMD1	+
chr7	ENSG00000091732.11	129596279	0.0369462504491483	0.0372550924528099	True	False	129596290	T	A	0.15405703434253273	0.07811315630903595	0.05030712323908981	37.0	1.972229028014731	0.05030712323908981	1.972229028014731	15.0	1.0	True	False	129787300.0	0.03664058083273067	0.20686895341846936	chr7:129787300	0.0100258	34.0	SNP_chr7:129602444	0.0689013	125.0	ZC3HC1	-
chr22	ENSG00000099910.12	20799067	-0.0236584294180795	0.0458746652250427	False	False	20799090	GTTT	AAAC	-0.1915208735399804	0.07101801832418045	0.007626931485764072	6.0	2.6967927021806344	0.007626931485764072	2.6967927021806344	22.0	0.5129117400099737	True	False	20818267.0	0.7782898921925914	0.8588545127173596	chr22:20818267	0.0100253	52.0	SNP_chr22:20814760	0.0593624	86.0	KLHL22	-
chr2	ENSG00000144339.7	193126846	-0.23949284653872102	0.0606262421386142	True	True	193126869	GT	AC	-0.3148795781239242	0.07114042337978106	1.66874794538672e-05	19.0	4.426169583542522	1.66874794538672e-05	4.426169583542522	25.0	0.0063370538979215674	True	True	193103505.0	0.6019978262716569	0.729215169023834	chr2:193103505	0.0100204	43.0	SNP_chr2:193107577	0.0777702	152.0	TMEFF2	-
chr5	ENSG00000171495.12	40922142	0.0136697801712118	0.0342210886690385	False	False	40922172	AAAC	GTTT	0.16243555609172486	0.07066042631314029	0.022575083709362263	2.0	2.2988193613759402	0.022575083709362263	2.2988193613759402	18.0	0.8434591586029572	True	False	40983908.0	0.023209844387924276	0.18586444592201545	chr5:40983908	0.0100174	68.0	SNP_chr5:40983910	0.0618453	108.0	MROH2B	-
chr19	ENSG00000186806.5	51822548	0.12015633493166199	0.0399498397823626	True	True	51822581	GT	AC	0.2461369647361537	0.07087748692561148	0.0006400427602408519	10.0	3.472710100380442	0.0006400427602408519	3.472710100380442	14.0	0.0726689011367099	True	True	51797279.0	0.05811044176904515	0.2340053447935818	chr19:51797279	0.0100171	56.0	SNP_chr19:51797279	0.162113	142.0	VSIG10L	-
chr17	ENSG00000141519.10	78020332	0.339890702528916	0.0433527950800754	True	True	78020357	AAT	ATT	0.3905160272857269	0.06842737136236772	4.624412587919536e-08	16.0	5.707014890542688	4.624412587919536e-08	5.707014890542688	15.0	2.438406125855005e-05	True	True	78016892.0	0.3086647437886623	0.4804367008241337	chr17:78016892	0.0100165	29.0	SNP_chr17:78010946	0.115427	315.0	CCDC40	+
chr7	ENSG00000189143.8	73189771	-0.19833342509583898	0.0622974287022146	False	False	73189813	ATTT	AAAT	-0.22414626855305636	0.0701500409113491	0.001632212225910682	4.0	3.195240738865959	0.001632212225910682	3.195240738865959	22.0	0.1935656612694901	True	False	73147068.0	0.7089223985134412	0.809792106584897	chr7:73147068	0.010015799999999998	44.0	SNP_chr7:73147068	0.039631900000000005	196.0	CLDN4	+
chr1	ENSG00000238243.2	248013631	0.153798480202165	0.0615105832853776	True	False	248013646	T	A	0.1522958268880454	0.07346235857698358	0.039578223307673216	16.0	2.0731137665345947	0.039578223307673216	2.0731137665345947	17.0	1.0	True	False	248131036.0	0.0928958350852781	0.2726011215649703	chr1:248131036	0.0100154	57.0	SNP_chr1:248131036	0.0834883	64.0	OR2W3	+
chr1	ENSG00000060642.6	27040890	-0.201049826111702	0.0579732976596584	False	False	27040920	GTTT	AAAC	-0.16707626309896367	0.0715278937974507	0.020543847144562696	7.0	2.3358196953496537	0.020543847144562696	2.3358196953496537	7.0	0.4702060065411552	True	False	27143513.0	0.8034649338398037	0.8759751011486366	chr1:27143513	0.010012	92.0	SNP_chr1:27070623	0.0245402	116.0	PIGV	+
chr8	ENSG00000172728.11	33339136	-0.40935726305034703	0.0710342631860655	False	False	33339161	GT	AC	-0.4580472384172856	0.06962620299445565	6.167412489602999e-10	34.0	6.578661749711671	6.167412489602999e-10	6.578661749711671	23.0	7.321667457849468e-07	True	True	33335627.0	0.4014631364627935	0.5635179610793992	chr8:33335627	0.010005	70.0	SNP_chr8:33335627	0.0909681	402.0	FUT10	-
chr19	ENSG00000105705.11	19477057	-0.125437115654903	0.0565390781076601	True	False	19477082	AAAT	ATTT	-0.21349555040824866	0.07068918954192084	0.002871621814634711	6.0	3.020200850960942	0.002871621814634711	3.020200850960942	21.0	0.26923016391792937	True	False	19515482.0	0.2976633757352816	0.4715807746104179	chr19:19515482	0.00999958	57.0	SNP_chr19:19515482	0.0363841	137.0	SUGP1	-
chr1	ENSG00000143382.9	150463531	-0.113947397245601	0.0548770197241672	False	False	150463552	A	T	-0.16155325146975386	0.07417724029012951	0.030733585853080427	20.0	2.1779355883000022	0.030733585853080427	2.1779355883000022	22.0	1.0	True	False	150458654.0	0.9404048449473296	0.9655206314896598	chr1:150458654	0.00999822	58.0	SNP_chr1:150458654	0.030953	58.0	ADAMTSL4	+
chr19	ENSG00000187664.8	19438111	0.277652233622474	0.06185092321198599	True	True	19438151	ATTT	AAAT	0.3031506627771172	0.07006173631482117	2.471355568466289e-05	12.0	4.326907649204054	2.471355568466289e-05	4.326907649204054	18.0	0.006652400666536089	True	True	19436854.0	0.12697772320360956	0.30771287583456086	chr19:19436854	0.00999734	72.0	SNP_chr19:19436854	0.0663465	140.0	HAPLN4	-
chr19	ENSG00000142449.8	8190301	0.40513755423483	0.0615681275541289	False	False	8190316	A	T	0.4636298532319421	0.06377776177766459	8.751645392490519e-12	4.0	7.26945945278231	8.751645392490519e-12	7.26945945278231	42.0	2.879540111866426e-08	True	True	8198144.0	0.03663307474411515	0.20686895341846936	chr19:8198144	0.00999553	18.0	SNP_chr19:8198144	0.999742	234.0	FBN3	-
chr17	ENSG00000179598.5	17096700	0.0371284176489945	0.0492927893651188	True	False	17096720	T	A	0.15364836298849738	0.07365053294485291	0.038371777025833866	17.0	2.0861812786004443	0.038371777025833866	2.0861812786004443	14.0	0.9854609399448135	True	False	17111312.0	0.5137471656757977	0.6588529583105176	chr17:17111312	0.00999062	52.0	SNP_chr17:17111312	0.0807789	70.0	PLD6	-
chr19	ENSG00000171466.5	9691158	0.00997224566707588	0.0276236179161715	False	False	9691177	A	T	0.16232757497272435	0.07977295225283958	0.04359045310349568	44.0	2.0348698448344837	0.04359045310349568	2.0348698448344837	10.0	0.8767750347838541	True	False	9666051.0	0.6335531205744926	0.7538547308616722	chr19:9666051	0.00998399	12.0	SNP_chr19:9684462	0.0172414	129.0	ZNF562	-
chr1	ENSG00000143303.7	156732665	0.10621315440357498	0.0478227106611876	False	False	156732687	A	T	0.2329739824132866	0.07570769639905504	0.002446518257233235	32.0	3.07728267394746	0.002446518257233235	3.07728267394746	11.0	0.15900776374528547	True	False	156806487.0	0.11854608142594494	0.29951385295753374	chr1:156806487	0.00998152	53.0	SNP_chr1:156806487	0.0984977	133.0	RRNAD1	+
chr1	ENSG00000116741.6	192871041	0.0191947004632351	0.0436446593609224	False	False	192871064	GT	AC	0.1965735750934892	0.07057714808629381	0.005882191267869047	4.0	2.7852297864620583	0.005882191267869047	2.7852297864620583	11.0	0.28344548288596455	True	False	192861081.0	0.4548489823466496	0.6089467860030917	chr1:192861081	0.00998007	61.0	SNP_chr1:192780498	0.040928	114.0	RGS2	+
chr10	ENSG00000165887.7	99289958	0.0404158392677712	0.0425839297144451	False	False	99290015	AATG	ATTC	0.18040420540057345	0.07061783026918017	0.011396527176038965	3.0	2.554655172962847	0.011396527176038965	2.554655172962847	15.0	0.5169976599288929	True	False	99327139.0	0.8318590290548974	0.8940324153162689	chr10:99327139	0.0099744	29.0	SNP_chr10:99327139	0.214393	63.0	ANKRD2	+
chr7	ENSG00000136270.9	45094086	0.139015856237404	0.0318304419793664	False	False	45094096	A	T	0.16346938240334755	0.07312783331663858	0.02660726459879873	15.0	2.235392120747461	0.02660726459879873	2.235392120747461	13.0	0.7697460546780664	True	False	45138213.0	0.9514474002846114	0.972970789132764	chr7:45138213	0.00996904	44.0	SNP_chr7:45107609	0.0942957	44.0	TBRG4	-
chr16	ENSG00000099377.9	30945979	-0.25464021209594195	0.0630861178030387	False	False	30945989	A	T	-0.2677642279053844	0.07201421019975192	0.000268210359437674	18.0	3.7182137686807097	0.000268210359437674	3.7182137686807097	10.0	0.028925859379466273	True	True	30969557.0	0.9790800213311928	0.9898680742979168	chr16:30969557	0.00995941	58.0	SNP_chr16:30969557	0.08143	144.0	HSD3B7	+
chr22	ENSG00000099899.10	20010819	0.0073827680057282	0.0274256370747565	False	False	20010833	T	A	0.14675122313176842	0.07101851357686001	0.04012096597146464	3.0	2.0663798176083543	0.04012096597146464	2.0663798176083543	11.0	0.8824506874524443	True	False	20004937.0	0.9980159360110998	1.0	chr22:20004937	0.00995519	54.0	SNP_chr22:20004937	0.0887374	57.0	TRMT2A	-
chr2	ENSG00000115514.7	99846208	-0.0441727023110496	0.0335718556312867	False	False	99846218	A	T	-0.15361833019654395	0.07365088098694735	0.038410087150202415	17.0	2.085763647875016	0.038410087150202415	2.085763647875016	10.0	0.8164373874612552	True	False	100033400.0	0.04693732268304128	0.22143036668747512	chr2:100033400	0.00995487	37.0	SNP_chr2:100033400	0.083639	112.0	TXNDC9	-
chr6	ENSG00000095951.12	12008272	0.0402411475221885	0.0766945350113147	False	False	12008284	A	T	0.2240838616610233	0.07587016113842247	0.0036008347009568553	32.0	2.9535176714886644	0.0036008347009568553	2.9535176714886644	34.0	0.42507023306085107	True	False	11975605.0	0.4136210744342493	0.5744116092255813	chr6:11975605	0.00995215	28.0	SNP_chr6:11923194	0.0276593	243.0	HIVEP1	+
chr6	ENSG00000146453.8	160192099	0.182608860199534	0.0478037166449239	True	True	160192126	AAATT	AATTT	0.2187337634568886	0.07042118602573216	0.002183176071076077	5.0	3.1060789486982294	0.002183176071076077	3.1060789486982294	11.0	0.147247723223714	True	False	160221279.0	0.9792846585477456	0.9900096456734593	chr6:160221279	0.0099515	25.0	SNP_chr6:160221279	0.311051	151.0	PNLDC1	+
chr12	ENSG00000075035.5	108509679	0.0369271034960549	0.0468413038807678	False	False	108509718	GT	AC	0.16532463392981767	0.07231456691606415	0.02337043957724568	11.0	2.2861871539894683	0.02337043957724568	2.2861871539894683	17.0	0.8335007027321996	True	False	108531047.0	0.0541176996719844	0.2301129390577477	chr12:108531047	0.00994502	38.0	SNP_chr12:108531047	0.183887	60.0	WSCD2	+
chr17	ENSG00000176927.10	28191708	0.22903270580115698	0.0413180988886617	False	False	28191725	GTTT	AAAC	0.2453442647361093	0.07146777138352435	0.0007375403762135186	13.0	3.432935713351055	0.0007375403762135186	3.432935713351055	12.0	0.07196497761498355	True	True	28209545.0	0.04642747440460941	0.22073796922440972	chr17:28209545	0.00994406	13.0	SNP_chr17:28209545	0.0299626	292.0	EFCAB5	+
chr19	ENSG00000160113.5	17454862	0.00329041996405742	0.033073009330676	False	False	17454884	AAAC	GTTT	0.146269142169854	0.07066034515766592	0.039760357258443284	1.0	2.0700315267846565	0.039760357258443284	2.0700315267846565	21.0	1.0	True	False	17366313.0	0.11164707822057518	0.2921472943082951	chr19:17366313	0.00993908	53.0	SNP_chr19:17357231	0.125391	57.0	NR2F6	-
chr6	ENSG00000197903.6	27027588	0.0165343063875141	0.0286834264009833	False	False	27027599	G	C	0.15048689818257152	0.07582307942430602	0.04878546763734257	27.0	1.984710978835965	0.04878546763734257	1.984710978835965	12.0	1.0	True	False	27032711.0	0.9519806911534464	0.9734515657797929	chr6:27032711	0.00993651	32.0	SNP_chr6:27180120	0.0600168	34.0	HIST1H2BK	-
chr14	ENSG00000100490.5	50702220	0.069896717898283	0.0664046588022398	False	False	50702244	AT	AT	0.2365396990912481	0.07365846046066775	0.001574070958322964	23.0	3.2113038693980838	0.001574070958322964	3.2113038693980838	18.0	0.1644379369993245	True	False	50777430.0	0.787421153425405	0.8650913748166643	chr14:50777430	0.00993308	51.0	SNP_chr14:50777430	0.0439867	194.0	CDKL1	-
chr2	ENSG00000072163.14	128481645	0.0977982561366502	0.0380095346330606	False	False	128481671	AAAT	ATTT	0.1761567818469089	0.07104021705055757	0.014011505994325059	5.0	2.4796768529232174	0.014011505994325059	2.4796768529232174	13.0	0.5380212346929435	True	False	128429674.0	0.5730542120333061	0.7055615557902087	chr2:128429674	0.00993115	62.0	SNP_chr2:128429674	0.0590231	96.0	LIMS2	-
chr19	ENSG00000213023.5	51179397	0.009310546134915729	0.0277358923738999	False	False	51179408	T	A	0.15938638644384728	0.07420371942405374	0.03307694568517044	20.0	2.1479568366782016	0.03307694568517044	2.1479568366782016	13.0	0.8700923739176688	True	False	51126928.0	0.02076296100391873	0.18032548128283887	chr19:51126928	0.00992759	62.0	SNP_chr19:51126928	0.0981471	91.0	SYT3	-
chr20	ENSG00000130590.9	62515171	-0.0146581569946473	0.030218352617134	False	False	62515212	CCTG	AGGC	-0.1471633133310289	0.07119785462832312	0.04007229418661987	4.0	2.066962749078201	0.04007229418661987	2.066962749078201	7.0	0.6868566470393384	True	False	62585943.0	0.6516773300522993	0.7669626165684781	chr20:62585943	0.00992365	35.0	SNP_chr20:62585943	0.332981	37.0	SAMD10	-
chr12	ENSG00000257545.1	106904548	-0.0311139171474975	0.0444818266916966	True	False	106904569	T	A	-0.16030515646534588	0.0716094031171378	0.02634196336014769	7.0	2.2386048408072976	0.02634196336014769	2.2386048408072976	21.0	0.9979204972145009	True	False	106989915.0	0.034751744366551394	0.20566099628072315	chr12:106989915	0.00991876	49.0	SNP_chr12:106993092	0.0354953	110.0	RP11-144F15.1	-
chr2	ENSG00000063660.4	241281716	-0.0262327600337289	0.052180557704352995	False	False	241281726	A	T	-0.16835223196701546	0.0711387115514956	0.018950934525865833	5.0	2.366534736085982	0.018950934525865833	2.366534736085982	16.0	0.7154129889318145	True	False	241291730.0	0.16509177579854747	0.3461963983042592	chr2:241291730	0.00991331	18.0	SNP_chr2:241291730	0.7842600000000001	27.0	GPC1	+
chr4	ENSG00000168993.10	840801	-0.128599489510828	0.0419636756035802	False	False	840818	CCGCCT	AGGCGG	-0.2768007740779131	0.0700828283316776	0.00011060287903669116	9.0	3.949623333805986	0.00011060287903669116	3.949623333805986	18.0	0.02280981156578959	True	True	784546.0	0.012576635421442692	0.16005311849835255	chr4:784546	0.00991234	32.0	SNP_chr4:784546	0.110122	264.0	CPLX1	-
chr19	ENSG00000167487.7	18717386	0.00969048007506238	0.0337734135347441	False	False	18717403	AGC	CTG	0.16238840320358452	0.07354628197056866	0.028509478080823374	17.0	2.2079756971068667	0.028509478080823374	2.2079756971068667	19.0	0.989553590104829	True	False	18759279.0	0.10343252646860578	0.28381717273785295	chr19:18759279	0.00991057	29.0	SNP_chr19:18759279	0.122847	68.0	KLHL26	+
chr13	ENSG00000032742.13	21183885	-0.35123554560439507	0.0361807182060746	True	True	21183928	AAAC	GTTT	-0.4306179835300567	0.06496584005773152	3.3091214939319143e-10	4.0	6.628375514691882	3.3091214939319143e-10	6.628375514691882	26.0	4.881659825044603e-07	True	True	21218595.0	0.3973750342393128	0.5599210377329987	chr13:21218595	0.0099035	78.0	SNP_chr13:21218595	0.0681852	316.0	IFT88	+
chr9	ENSG00000160326.9	136377040	0.0153114664575975	0.0371721092813683	False	False	136377061	GT	AC	0.14731120608850845	0.07101253731911499	0.03935842419015722	3.0	2.07443941098068	0.03935842419015722	2.07443941098068	11.0	0.8734299061736298	True	False	136382485.0	0.7908706048065786	0.8671252267407681	chr9:136382485	0.0099031	37.0	SNP_chr9:136403754	0.113157	39.0	SLC2A6	-
chr10	ENSG00000136738.10	17718891	-0.285915734813172	0.0734033873761411	True	True	17718910	AT	AT	-0.3481179912841985	0.06800982375418288	7.50540347587125e-07	7.0	5.118642749942252	7.50540347587125e-07	5.118642749942252	11.0	0.00022082145758653917	True	True	17751046.0	0.3558132553486374	0.5236284150726463	chr10:17751046	0.00989201	56.0	SNP_chr10:17712808	0.0441089	111.0	STAM	+
chr7	ENSG00000153993.9	84780409	-0.0882062474667379	0.0619565713073731	True	False	84780433	AC	GT	-0.1828698641901061	0.07327871499248954	0.013476440904440196	17.0	2.495538632314291	0.013476440904440196	2.495538632314291	22.0	0.7073121153997468	True	False	84876068.0	0.2271099650203103	0.40613690380372197	chr7:84876068	0.00988988	53.0	SNP_chr7:84912193	0.110219	61.0	SEMA3D	-
chr1	ENSG00000198715.7	156267655	-0.20110544080276102	0.0619704579084597	True	True	156267665	T	A	-0.1856367119595116	0.07324005473528138	0.01210844563150685	17.0	2.534633714167423	0.01210844563150685	2.534633714167423	10.0	0.4222492937469764	True	False	156248148.0	0.12602898170187282	0.3070064400970875	chr1:156248148	0.00988126	100.0	SNP_chr1:156352447	0.048562199999999986	122.0	C1orf85	-
chr7	ENSG00000158604.10	44645188	-0.10814098286338199	0.0489144433760858	True	False	44645199	A	T	-0.21397819721392533	0.07470070226452592	0.004700726391000793	26.0	2.8644737027531253	0.004700726391000793	2.8644737027531253	12.0	0.2580953823622244	True	False	44636790.0	0.1834932261645965	0.3636679358201707	chr7:44636790	0.00987833	30.0	SNP_chr7:44661254	0.17919000000000002	109.0	TMED4	-
chr11	ENSG00000133818.8	14216075	0.0152880233527999	0.0317783236569257	False	False	14216113	AC	GT	0.17423347832634353	0.07665913118554787	0.024326421005112384	32.0	2.2728339811812375	0.024326421005112384	2.2728339811812375	21.0	0.9579614535613471	True	False	14224997.0	0.21220480320776566	0.39253348243376074	chr11:14224997	0.00987427	32.0	SNP_chr11:14228693	0.0675339	33.0	RRAS2	-
chr10	ENSG00000198105.7	38078220	-0.0423748856413753	0.0474498839252521	False	False	38078230	A	T	-0.18960691653167192	0.07738141467217281	0.015344645389102681	36.0	2.45029012890167	0.015344645389102681	2.45029012890167	11.0	0.513899891137209	True	False	38221695.0	0.03961102540327667	0.21019040474004447	chr10:38221695	0.00986932	10.0	SNP_chr10:38221695	0.204726	200.0	ZNF248	-
chr5	ENSG00000211445.7	150365975	0.00465731966514935	0.0264157383051406	False	False	150365994	T	A	0.15320340386207984	0.07716503998972782	0.04876716105722042	33.0	1.9853991377763067	0.04876716105722042	1.9853991377763067	12.0	1.0	True	False	150487195.0	0.057176474979973226	0.2333804013474715	chr5:150487195	0.00986608	29.0	SNP_chr5:150486991	0.168629	75.0	GPX3	+
chr1	ENSG00000131591.13	999026	-0.137349839118241	0.0362938164106835	True	True	999067	GT	AC	-0.17316741631175894	0.07145160474526235	0.01630639621088916	7.0	2.423562310869455	0.01630639621088916	2.423562310869455	5.0	0.32991165800033095	True	False	1026707.0	0.2835727237636565	0.45907094484528094	chr1:1026707	0.00986093	45.0	SNP_chr1:1026707	0.0830924	124.0	C1orf159	-
chr17	ENSG00000131473.12	39961543	0.0131198468539841	0.0356701110560709	False	False	39961563	AAAC	GTTT	0.16871899129835569	0.07132015796258229	0.018999897570319984	6.0	2.365656444379626	0.018999897570319984	2.365656444379626	20.0	0.8116991118618664	True	False	40015211.0	0.6004223774020385	0.7281468460797821	chr17:40015211	0.00985929	41.0	SNP_chr17:40015211	0.0352915	142.0	ACLY	-
chr19	ENSG00000186431.14	55390501	-0.137265538145666	0.0361340147800538	True	True	55390512	T	A	-0.14864484406079784	0.07518396360550791	0.04962121362866497	24.0	1.977081772926218	0.04962121362866497	1.977081772926218	12.0	1.0	True	False	55397740.0	0.5745486251940841	0.7068180194530616	chr19:55397740	0.00985303	80.0	SNP_chr19:55442280	0.0547071	103.0	FCAR	+
chr4	ENSG00000138767.8	78757712	-0.254635612930963	0.0665801758930337	True	True	78757726	A	T	-0.2467375615398312	0.07685322839838253	0.001603416311233784	38.0	3.210503536179673	0.001603416311233784	3.210503536179673	19.0	0.172643204580061	True	False	78676612.0	0.2839324851529019	0.4593639020394609	chr4:78676612	0.009853	82.0	SNP_chr4:78636621	0.0408235	106.0	CNOT6L	-
chr3	ENSG00000065534.14	123282492	0.0167773980711186	0.033820246271875	False	False	123282527	AC	GT	0.14891107266035564	0.0743265619438342	0.04665233819321556	20.0	2.0034704790042914	0.04665233819321556	2.0034704790042914	19.0	1.0	True	False	123290223.0	0.6115408988244361	0.7366494456027727	chr3:123290223	0.00984186	36.0	SNP_chr3:123290223	0.08275679999999999	47.0	MYLK	-
chr7	ENSG00000122557.5	35724132	-0.187159223683566	0.0610070665768842	True	True	35724153	AT	AT	-0.20886865821413897	0.07021226592753939	0.0033041018445876696	3.0	2.9748172268033057	0.0033041018445876696	2.9748172268033057	21.0	0.2960641592055058	True	False	35721805.0	0.9898497682286166	0.9964766905756729	chr7:35721805	0.00983275	38.0	SNP_chr7:35721805	0.135238	110.0	HERPUD2	-
chr17	ENSG00000167914.6	38108024	0.413879955462726	0.062124366194755	True	True	38108035	AC	GT	0.4328745024586855	0.06438958533487915	1.900243027056468e-10	1.0	6.7227409558142	1.900243027056468e-10	6.7227409558142	24.0	2.861117135274387e-07	True	True	38125856.0	0.01849517211700264	0.17510300287009672	chr17:38125856	0.0098322	42.0	SNP_chr17:38125856	0.647305	367.0	GSDMA	+
chr5	ENSG00000113658.12	135494588	0.10756322271337901	0.0663359671098787	False	False	135494598	A	T	0.1898047384889291	0.07786353815414132	0.015884859307056434	38.0	2.4376587936857574	0.015884859307056434	2.4376587936857574	12.0	0.5516243023119488	True	False	135543677.0	0.16314149782005782	0.34551408314235604	chr5:135543677	0.00983117	34.0	SNP_chr5:135375042	0.0260213	170.0	SMAD5	+
chr6	ENSG00000161904.7	33737506	0.28391368310998805	0.0361007997760237	True	True	33737519	T	A	0.22485165711325605	0.0751760525879016	0.00319918844727249	29.0	2.991001115020535	0.00319918844727249	2.991001115020535	14.0	0.22301721971154065	True	False	33759444.0	0.4205626481903075	0.5805994287886074	chr6:33759444	0.00983087	42.0	SNP_chr6:33741371	0.0685828	148.0	LEMD2	-
chr13	ENSG00000127863.11	24165594	-0.0515828679548677	0.0734832310991342	False	False	24165635	AAAT	ATTT	-0.21888796987116813	0.07154546102107888	0.0025452646572530595	11.0	3.059424969065178	0.0025452646572530595	3.059424969065178	22.0	0.2568967283601558	True	False	24060949.0	0.004179479019100332	0.12906301973311954	chr13:24060949	0.00982924	53.0	SNP_chr13:24060949	0.25804	177.0	TNFRSF19	+
chr7	ENSG00000253293.3	27293852	0.077222176644713	0.0609399085910202	True	False	27293874	CT	AG	0.206794512892936	0.07116699302692245	0.004100978080964411	8.0	2.9057643733058343	0.004100978080964411	2.9057643733058343	19.0	0.3203127620391395	True	False	27231762.0	0.5360534461378406	0.6764295900634261	chr7:27231762	0.00982807	28.0	SNP_chr7:27231762	0.284697	75.0	HOXA10	-
chr8	ENSG00000104343.15	74873183	0.0576382898706206	0.0404990788449297	True	False	74873204	AAAT	ATTT	0.20227315324760076	0.0701312166301644	0.004365097016172378	2.0	2.8842099562350993	0.004365097016172378	2.8842099562350993	19.0	0.33358465018534733	True	False	74857808.0	0.6016645560173024	0.7291604200796933	chr8:74857808	0.00982745	46.0	SNP_chr8:74857808	0.0737811	58.0	UBE2W	-
chr3	ENSG00000213132.2	187931750	0.132653007728024	0.04594593292786401	False	False	187931789	AC	GT	0.2448686853349433	0.07594150666946936	0.0015250005430920742	34.0	3.2244380718006935	0.0015250005430920742	3.2244380718006935	20.0	0.172643204580061	True	False	187911047.0	0.24486217411830505	0.42192604672855716	chr3:187911047	0.00982529	16.0	SNP_chr3:187898523	0.502034	29.0	AC022498.1	+
chr8	ENSG00000156466.8	97212566	-0.00562867415211348	0.0245741564574585	False	False	97212576	A	T	-0.146573603952786	0.07477647371139019	0.05156522699437199	22.0	1.9601566733208957	0.05156522699437199	1.9601566733208957	10.0	0.962655828955273	True	False	97266068.0	0.0780415195526972	0.2567242902058957	chr8:97266068	0.00982486	30.0	SNP_chr8:97266068	0.31839	31.0	GDF6	-
chr21	ENSG00000183570.12	47170790	0.389055710780309	0.0422997835006465	True	True	47170823	GT	AC	0.5623989896392949	0.059987164260921974	2.0886327235705846e-17	7.0	9.3753221471358	2.0886327235705846e-17	9.3753221471358	20.0	1.0232974229480901e-13	True	True	47064231.0	0.09802940547183116	0.27868383512292744	chr21:47064231	0.00982249	62.0	SNP_chr21:47064231	0.29688000000000003	630.0	PCBP3	+
chr5	ENSG00000120327.4	140544363	0.0287944369728062	0.0509984536001288	False	False	140544397	AC	GT	0.17857284054993056	0.0748065613570692	0.018059104700090176	24.0	2.3871280447922296	0.018059104700090176	2.3871280447922296	6.0	0.3944885532009791	True	False	140522829.0	0.4386929378397042	0.595588977755782	chr5:140522829	0.00982148	57.0	SNP_chr5:140608989	0.0318716	92.0	PCDHB14	+
chr9	ENSG00000148411.3	138988340	0.00795346350566958	0.0339918678110594	False	False	138988365	AC	GT	0.17789078294235008	0.07755402322036925	0.02309677695018073	36.0	2.2937660169721252	0.02309677695018073	2.2937660169721252	21.0	0.9308012598998909	True	False	138989158.0	0.07784900055261658	0.2566903669417029	chr9:138989158	0.00982125	32.0	SNP_chr9:138965500	0.170745	49.0	NACC2	-
chr17	ENSG00000198783.4	33222211	0.0237075659931404	0.0345272756160765	False	False	33222276	AC	GT	0.14952767096102468	0.07154398477270411	0.0379408328863837	6.0	2.0900103822295533	0.0379408328863837	2.0900103822295533	7.0	0.6666860958927973	True	False	33301215.0	0.6372455157228729	0.756499008461154	chr17:33301215	0.00982097	26.0	SNP_chr17:33301215	0.105203	28.0	ZNF830	+
chr18	ENSG00000101751.6	51861538	0.41122538382436297	0.0233258309557514	True	True	51861579	ATTT	AAAT	0.4385677405842964	0.06625290547028312	3.824204677296897e-10	13.0	6.619600113703847	3.824204677296897e-10	6.619600113703847	19.0	4.247576003445974e-07	True	True	51801731.0	0.1314229160011898	0.3125399953962266	chr18:51801731	0.00981305	24.0	SNP_chr18:51801731	0.059260300000000016	425.0	POLI	+
chr15	ENSG00000241839.5	65120372	0.14394877666005898	0.0554353326100123	True	False	65120391	CTT	AAG	0.14009465028858847	0.07145706348339098	0.05137889358090489	5.0	1.9605430654332887	0.05137889358090489	1.9605430654332887	14.0	1.0	True	False	65125329.0	0.7183181172106237	0.8164029917276239	chr15:65125329	0.00980071	50.0	SNP_chr15:65091412	0.0269251	65.0	PLEKHO2	+
chr17	ENSG00000007237.14	10183273	-0.0170214901880668	0.0455584384473158	False	False	10183285	A	T	-0.20330595042533614	0.07889935601771872	0.010911808947361056	43.0	2.5767757899022516	0.010911808947361056	2.5767757899022516	40.0	0.8775505340522313	True	False	9946044.0	0.028070792404751983	0.19256426688129333	chr17:9946044	0.00979413	51.0	SNP_chr17:9953062	0.0821748	156.0	GAS7	-
chr22	ENSG00000099958.10	24212858	0.0823281442904177	0.0475005033563347	True	False	24212896	T	A	0.16392272547463033	0.07194595119953012	0.023826388029004542	9.0	2.2784148759117513	0.023826388029004542	2.2784148759117513	16.0	0.8132300679587486	True	False	24093425.0	0.04382902208433533	0.2166851749294513	chr22:24093425	0.00979134	71.0	SNP_chr22:24093425	0.106524	142.0	DERL3	-
chr19	ENSG00000132024.13	14005338	0.0585626839788043	0.07765472389539599	False	False	14005359	AAAT	ATTT	0.19435982333053828	0.07042669139758682	0.006338945315300016	3.0	2.75974661699354	0.006338945315300016	2.75974661699354	17.0	0.3931058599348073	True	False	14037768.0	0.5115878472143995	0.6567940921803921	chr19:14037768	0.00978985	49.0	SNP_chr19:14037768	0.139991	110.0	CC2D1A	+
chr11	ENSG00000149418.6	130168705	-0.0253345006098885	0.0372047421384886	False	False	130168754	AC	GT	-0.1693327988748225	0.07226468683649331	0.020174243441539973	11.0	2.3432302316338314	0.020174243441539973	2.3432302316338314	16.0	0.7426335099183934	True	False	130094958.0	0.7413512745900888	0.8333646829874001	chr11:130094958	0.00978639	22.0	SNP_chr11:130094958	0.576695	47.0	ST14	+
chr2	ENSG00000186522.10	110384054	0.200079337241994	0.0434864483676712	False	False	110384081	AAAC	GTTT	0.24188979326971816	0.06966374790909494	0.000636272725384515	3.0	3.4722477691749094	0.000636272725384515	3.4722477691749094	15.0	0.07597761860713288	True	True	110367188.0	0.6999386953821006	0.8029137512513083	chr2:110367188	0.00978552	61.0	SNP_chr2:110367188	0.0922005	158.0	SEPT10	-
chr9	ENSG00000005238.15	35134528	0.046075200784732	0.0370010770821784	False	False	35134538	A	T	0.17402752079083372	0.07088319305049066	0.014968776370703703	4.0	2.455130945735931	0.014968776370703703	2.455130945735931	7.0	0.38557269434990266	True	False	35117717.0	0.322597550111668	0.49385805517951403	chr9:35117717	0.00978262	46.0	SNP_chr9:35117717	0.0493943	102.0	FAM214B	-
chr7	ENSG00000122687.13	2273615	0.29286992534419803	0.0441146681585943	True	True	2273625	A	T	0.2355179047273381	0.0718426984076769	0.0012500943999958804	14.0	3.27824413541476	0.0012500943999958804	3.27824413541476	9.0	0.08576096701558401	True	True	2279482.0	0.15499618213291336	0.3376100250923922	chr7:2279482	0.00978058	47.0	SNP_chr7:2192093	0.0860808	224.0	FTSJ2	-
chr2	ENSG00000157851.12	27023742	0.0605185182697134	0.0581093615567794	False	False	27023767	GTT	AAC	0.1569817571986828	0.07090565562435522	0.027996968517272482	3.0	2.2139525516884366	0.027996968517272482	2.2139525516884366	24.0	1.0	True	False	27054811.0	0.29280419051796513	0.4674172404220175	chr2:27054811	0.00977289	68.0	SNP_chr2:27054811	0.0257699	108.0	DPYSL5	+
chr5	ENSG00000082196.16	33970672	0.0221026740999874	0.0418250050075616	False	False	33970702	GGTT	AACC	0.1780592015631895	0.0708312934244441	0.0127596057482818	4.0	2.5138493588730757	0.0127596057482818	2.5138493588730757	7.0	0.3491471551653067	True	False	33972531.0	0.24855338112162115	0.425433085719497	chr5:33972531	0.00976898	23.0	SNP_chr5:33972531	0.288198	53.0	C1QTNF3	-
chr9	ENSG00000136872.13	104165381	-0.174589175482536	0.0333738255200535	True	True	104165407	GT	AC	-0.3005876149730504	0.07069696535620111	3.385273424928688e-05	15.0	4.251775354975469	3.385273424928688e-05	4.251775354975469	13.0	0.006606848462743364	True	True	104185258.0	0.6183862204393484	0.7416496995310478	chr9:104185258	0.00976553	26.0	SNP_chr9:104179478	0.0901482	103.0	ALDOB	-
chr22	ENSG00000100216.4	39041093	0.127535731623937	0.0334491415930634	False	False	39041107	AAAT	ATTT	0.15127809773652542	0.07078732818459768	0.0338373236124731	2.0	2.137078791023524	0.0338373236124731	2.137078791023524	13.0	0.8814201601571652	True	False	39169721.0	0.054837144132418365	0.23042777334923603	chr22:39169721	0.0097647	72.0	SNP_chr22:39169721	0.043567	84.0	TOMM22	+
chr22	ENSG00000100207.14	42500376	-0.0394798140518514	0.0361675812744764	True	False	42500387	A	T	-0.17825643208565695	0.07273819527233204	0.015199455969520428	14.0	2.4506578891360213	0.015199455969520428	2.4506578891360213	19.0	0.6981345356476452	True	False	42790873.0	0.06131465758745574	0.23699147904998372	chr22:42790873	0.0097559	28.0	SNP_chr22:42790873	0.498624	63.0	TCF20	-
chr6	ENSG00000185345.14	162467937	-0.0292131843702001	0.0539971429310446	False	False	162467947	A	T	-0.20542417663326998	0.07484099744501388	0.006701520871431664	26.0	2.7448081084728506	0.006701520871431664	2.7448081084728506	125.0	1.0	True	False	161863510.0	0.016811854193548484	0.1726599767212316	chr6:161863510	0.00974935	24.0	SNP_chr6:161863510	0.22886	210.0	PARK2	-
chr18	ENSG00000168234.8	21547039	0.13659424743147197	0.0550732934225674	True	False	21547064	AC	GT	0.2061397181093568	0.07174875581019317	0.004537704818123203	11.0	2.8730772510492932	0.004537704818123203	2.8730772510492932	17.0	0.31806486075009927	True	False	21542608.0	0.2549016668189126	0.4317447746416369	chr18:21542608	0.00974489	39.0	SNP_chr18:21542927	0.07269439999999999	60.0	TTC39C	+
chr2	ENSG00000115129.9	24266362	-0.16268373453715002	0.0596390345412649	True	False	24266385	AAAAC	GTTTT	-0.16476174062057894	0.07118248148932069	0.021690335317501967	5.0	2.3146388995345393	0.021690335317501967	2.3146388995345393	14.0	0.715830857512628	True	False	24342532.0	0.5589279728297413	0.6943806174379805	chr2:24342532	0.00973422	13.0	SNP_chr2:24347093	0.016016899999999997	158.0	TP53I3	-
chr4	ENSG00000005059.11	110644369	-0.0675082341181429	0.0442141722312569	False	False	110644381	A	T	-0.19603263062096474	0.07979988247646194	0.015160768661452096	46.0	2.4565528737312015	0.015160768661452096	2.4565528737312015	21.0	0.736546094707839	True	False	110498074.0	0.11741366480475852	0.2983628754431651	chr4:110498074	0.00972769	22.0	SNP_chr4:110631621	0.110605	54.0	CCDC109B	+
chr7	ENSG00000106034.13	121028290	-0.00998611014294796	0.0340366255812962	False	False	121028323	AC	GT	-0.17023297253301425	0.07491886690853512	0.024303484034443018	24.0	2.272231008790397	0.024303484034443018	2.272231008790397	25.0	1.0	True	False	120959062.0	0.2758509895087481	0.45116636639547497	chr7:120959062	0.00972412	54.0	SNP_chr7:120967638	0.15102000000000002	69.0	CPED1	+
chr12	ENSG00000136010.9	105367742	0.0227700419565429	0.0338287231201658	False	False	105367753	T	A	0.17188326261931744	0.07468155167844097	0.022545838494712138	23.0	2.3015491611556405	0.022545838494712138	2.3015491611556405	15.0	0.7608572268622217	True	False	105429538.0	0.12122841330322015	0.30218887307068865	chr12:105429538	0.00972134	55.0	SNP_chr12:105398244	0.021025	84.0	ALDH1L2	-
chr2	ENSG00000144161.8	113048818	-0.127098403134384	0.0865847407214791	True	False	113048828	T	A	-0.1575915382336413	0.0731986949336145	0.03264062313160039	15.0	2.1529282506548038	0.03264062313160039	2.1529282506548038	7.0	0.6088051031646965	True	False	112990804.0	0.2513443515649384	0.4278821843593071	chr2:112990804	0.00972037	55.0	SNP_chr2:113101920	0.0491615	70.0	ZC3H8	-
chr6	ENSG00000175048.12	158036820	0.0103107936288248	0.0299891720243303	False	False	158036849	GTTTT	AAAAC	0.14719093592306104	0.07083150205954086	0.039014700241495504	2.0	2.078043407851672	0.039014700241495504	2.078043407851672	37.0	1.0	True	False	157910762.0	0.04105673053840098	0.21199684010090578	chr6:157910762	0.00971547	64.0	SNP_chr6:158031343	0.07023380000000001	98.0	ZDHHC14	+
chr2	ENSG00000153094.17	111926790	0.11658432074309401	0.0646994883757289	True	False	111926816	GT	AC	0.21331634692440396	0.07106506952458075	0.003047376402868857	8.0	3.0017046117237642	0.003047376402868857	3.0017046117237642	15.0	0.22538415347671759	True	False	111928436.0	0.33923321205004064	0.5088333135887299	chr2:111928436	0.00971408	42.0	SNP_chr2:111928436	0.115094	111.0	BCL2L11	+
chr10	ENSG00000169826.6	43664114	0.38486532514928296	0.0341357083157051	True	True	43664157	AC	GT	0.41302222123475946	0.06750712802275621	5.657896823874721e-09	15.0	6.118201637840857	5.657896823874721e-09	6.118201637840857	6.0	1.6120305541450814e-06	True	True	43692887.0	0.16611881681034793	0.3471694090471141	chr10:43692887	0.00971066	51.0	SNP_chr10:43612226	0.0846678	310.0	CSGALNACT2	+
chr14	ENSG00000125384.6	52882558	-0.105467176630537	0.0583820103082815	True	False	52882569	A	T	-0.1727676444684246	0.07466982268415362	0.02185031572560037	23.0	2.313754583283472	0.02185031572560037	2.313754583283472	18.0	0.8282012016206071	True	False	52841863.0	0.13414076873639033	0.31564478404874036	chr14:52841863	0.00970916	59.0	SNP_chr14:52836619	0.0485851	137.0	PTGER2	+
chr17	ENSG00000013306.11	42384262	-0.208591878849735	0.0480477197360564	True	True	42384290	AAC	GTT	-0.21842245129428367	0.07098295617660122	0.002400720302589132	8.0	3.0771112258393702	0.002400720302589132	3.0771112258393702	11.0	0.15726624390201413	True	False	42392077.0	0.5935760504602821	0.7228610221081725	chr17:42392077	0.00970299	37.0	SNP_chr17:42392077	0.125503	74.0	SLC25A39	-
chr19	ENSG00000159917.10	44678293	0.16387714597179	0.0327031825139766	True	True	44678319	GT	AC	0.1560058880559357	0.07203951940294907	0.031604279658461285	9.0	2.165559811460226	0.031604279658461285	2.165559811460226	11.0	0.7720876856611546	True	False	44817316.0	0.6222018390043778	0.7447772440015905	chr19:44817316	0.0096988	55.0	SNP_chr19:44817316	0.0242391	82.0	ZNF235	-
chr11	ENSG00000184937.8	32453150	0.0810747735295786	0.0649675410205022	False	False	32453160	T	A	0.2181126939033596	0.07098799558544566	0.002436079053418645	8.0	3.0725292650477125	0.002436079053418645	3.0725292650477125	19.0	0.2275549911424665	True	False	32460227.0	0.6833730015493874	0.7898399598354194	chr11:32460227	0.0096954	61.0	SNP_chr11:32460227	0.0305858	153.0	WT1	-
chr20	ENSG00000100991.7	33758463	-0.09701861591121301	0.0610500764176671	False	False	33758477	A	T	-0.22209225286401046	0.07055038046946548	0.0019077963439870077	6.0	3.147995111948872	0.0019077963439870077	3.147995111948872	17.0	0.17999988599449185	True	False	33777099.0	0.4727069752391481	0.624695572212913	chr20:33777099	0.00969423	27.0	SNP_chr20:33777099	0.0898899	280.0	TRPC4AP	-
chr1	ENSG00000181656.6	101042443	-0.114744094446569	0.0540032208911825	True	False	101042491	ATCT	AGAT	-0.17020839747750094	0.07111570316466607	0.017656304600248814	5.0	2.3934010338530856	0.017656304600248814	2.3934010338530856	9.0	0.4975467113127935	True	False	100952188.0	0.34913946893588593	0.5177555311880464	chr1:100952188	0.00969257	48.0	SNP_chr1:100952188	0.036241	135.0	GPR88	+
chr5	ENSG00000134982.12	112249606	-0.0586464305812858	0.0354987996163933	False	False	112249635	GT	AC	-0.18134865022854665	0.07078803897165292	0.011174699249982238	4.0	2.5618544158451364	0.011174699249982238	2.5618544158451364	20.0	0.6016649359563266	True	False	112224291.0	0.9341899006457932	0.9617670018336274	chr5:112224291	0.00969073	42.0	SNP_chr5:112215156	0.018657	183.0	APC	+
chr21	ENSG00000160224.12	45642818	-0.0328934739080654	0.036028750372384004	True	False	45642828	A	T	-0.1611956514738497	0.07315556065432027	0.028817142695153997	15.0	2.203464098040921	0.028817142695153997	2.203464098040921	7.0	0.5695471537687854	True	False	45619250.0	0.571853257217165	0.7046928267310077	chr21:45619250	0.00968513	55.0	SNP_chr21:45621517	0.05690980000000001	77.0	AIRE	+
chr17	ENSG00000132388.8	4128351	0.0155619232142008	0.0321670032181835	False	False	4128361	A	T	0.15578498461640194	0.07858443167911533	0.04916962078841646	39.0	1.9823899121968647	0.04916962078841646	1.9823899121968647	27.0	1.0	True	False	4324127.0	0.07653064408056738	0.25551654288541176	chr17:4324127	0.00968508	23.0	SNP_chr17:4354147	0.0616374	87.0	UBE2G1	-
chr6	ENSG00000204580.7	30808033	-0.173598646182743	0.0597484948556512	True	False	30808054	AAAT	ATTT	-0.2360885026022523	0.07068307008402215	0.0010090371124961246	8.0	3.3400997200830402	0.0010090371124961246	3.3400997200830402	19.0	0.12595867406807199	True	False	30809952.0	0.02401971541852007	0.18622543168794575	chr6:30809952	0.00968308	17.0	SNP_chr6:30809952	0.105039	197.0	DDR1	+
chr20	ENSG00000125510.11	62756538	0.18075042864810395	0.0401145069280344	True	True	62756562	T	A	0.18323783985067674	0.07517713561696981	0.015816921328005974	26.0	2.4374144924100336	0.015816921328005974	2.4374144924100336	6.0	0.36252853493334086	True	False	62706105.0	0.3053364798390417	0.47812117270328636	chr20:62706105	0.00967725	24.0	SNP_chr20:62767789	0.244078	29.0	OPRL1	+
chr18	ENSG00000170579.10	4079288	0.0196748201757889	0.0488102844008188	False	False	4079336	AC	GT	0.20201845844041566	0.07996618212091733	0.012564513887197405	47.0	2.5262986562862584	0.012564513887197405	2.5262986562862584	86.0	1.0	True	False	4339100.0	0.013357743916133593	0.16235264230323918	chr18:4339100	0.00967023	60.0	SNP_chr18:4056502	0.383157	153.0	DLGAP1	-
chr6	ENSG00000146151.8	55277267	0.0478376680568111	0.0404175050884516	False	False	55277279	A	T	0.2084356579049578	0.07545712187165067	0.006378863541565982	29.0	2.762305965757585	0.006378863541565982	2.762305965757585	20.0	0.4352122061758966	True	False	55274069.0	0.7852513276862324	0.8636301342800909	chr6:55274069	0.0096653	62.0	SNP_chr6:55353375	0.0293401	228.0	HMGCLL1	-
chr4	ENSG00000137601.11	170579382	-0.24026191454026996	0.0615726873595514	True	True	170579404	AT	AT	-0.2672328007050913	0.06936374910785148	0.00015896664079581986	4.0	3.852629134702329	0.00015896664079581986	3.852629134702329	19.0	0.03177458158189221	True	True	170623982.0	0.5106123794019171	0.6559788172748188	chr4:170623982	0.00966468	21.0	SNP_chr4:170632482	0.056571900000000015	287.0	NEK1	-
chr14	ENSG00000066427.17	92521219	-0.31992304884330997	0.0610638554007031	True	True	92521243	GTTTTT	AAAAAC	-0.3486588970961045	0.06764016979714113	6.289814297170868e-07	5.0	5.154612978379023	6.289814297170868e-07	5.154612978379023	11.0	0.0001889872114213483	True	True	92532439.0	0.7814386100570843	0.8608713501214075	chr14:92532439	0.00966437	30.0	SNP_chr14:92567869	0.026579	424.0	ATXN3	-
chr1	ENSG00000143552.5	154192454	0.0970690027883341	0.0339315675759816	False	False	154192473	T	A	0.15832379634615565	0.07463946009261703	0.03531475871830018	22.0	2.121180889434331	0.03531475871830018	2.121180889434331	22.0	1.0	True	False	154004367.0	0.2317166834439501	0.41036444007490436	chr1:154004367	0.00966159	81.0	SNP_chr1:154004367	0.0278581	95.0	NUP210L	-
chr12	ENSG00000111206.8	3009227	-0.008760877780954591	0.0318175945404083	False	False	3009241	A	T	-0.1655479995625207	0.07117297956390768	0.02106284137307621	5.0	2.325995069714227	0.02106284137307621	2.325995069714227	18.0	0.8104059496388273	True	False	3077678.0	0.018847755415576442	0.17512848085057917	chr12:3077678	0.00965455	16.0	SNP_chr12:3077678	0.0921957	117.0	FOXM1	-
chr12	ENSG00000175727.9	122587723	-0.0277992005997591	0.0427779500805878	False	False	122587787	ATTT	AAAT	-0.15494704861685413	0.07186080799384822	0.032330760007177814	8.0	2.156210776674243	0.032330760007177814	2.156210776674243	16.0	0.9640586773399835	True	False	122617989.0	0.9920073536721936	0.9978331717361739	chr12:122617989	0.00964468	11.0	SNP_chr12:122617989	0.06732569999999999	140.0	MLXIP	+
chr8	ENSG00000083168.5	41911128	0.0767793664545911	0.0320835007016836	False	False	41911151	AT	AT	0.17581887803480345	0.0803777631822211	0.0302612622614537	47.0	2.187406952793794	0.0302612622614537	2.187406952793794	22.0	1.0	True	False	41829415.0	0.6901985412638098	0.7948756453927253	chr8:41829415	0.0096409	83.0	SNP_chr8:41777335	0.0192085	88.0	KAT6A	-
chr1	ENSG00000159173.14	201498713	-0.005661489520470571	0.032103361012782	False	False	201498747	GTT	AAC	-0.1592213404111118	0.0710632996947887	0.02619470260591091	4.0	2.24055653332951	0.02619470260591091	2.24055653332951	10.0	0.6603820277167972	True	False	201324952.0	0.01791968453753674	0.17383455963150393	chr1:201324952	0.00963194	42.0	SNP_chr1:201324952	0.109976	76.0	TNNI1	-
chr22	ENSG00000177096.4	42500376	0.18583969196452302	0.0615371872657315	True	True	42500387	A	T	0.20180839791435806	0.07240118083643046	0.005874825400697043	14.0	2.787363349366992	0.005874825400697043	2.787363349366992	13.0	0.31591003626814446	True	False	42514065.0	0.7199826352611693	0.8176641799865089	chr22:42514065	0.0096304	80.0	SNP_chr22:42514065	0.034054900000000006	152.0	FAM109B	+
chr16	ENSG00000103174.7	5069835	-0.119663370145546	0.0333671733166635	True	True	5069862	AAC	GTT	-0.1464091868633839	0.07065886536813523	0.03956900468016885	1.0	2.072056862229343	0.03956900468016885	2.072056862229343	6.0	0.6243340171932216	True	False	5105486.0	0.07219524666779475	0.2505308694489972	chr16:5105486	0.00962713	75.0	SNP_chr16:5106184	0.06466749999999999	95.0	NAGPA	-
chr17	ENSG00000055483.15	76798549	-0.167202296742787	0.0633565015809599	True	False	76798566	CTTTTT	AAAAAG	-0.18285703767159728	0.07058530350575706	0.01030896537128194	3.0	2.5905822967338112	0.01030896537128194	2.5905822967338112	13.0	0.4495502388303633	True	False	76798362.0	0.9129255908930729	0.9474046037172963	chr17:76798362	0.00962671	75.0	SNP_chr17:76919665	0.0431797	108.0	USP36	-
chr2	ENSG00000178021.9	54483945	0.0561569284553952	0.04543474931625499	False	False	54483978	GTTTT	AAAAC	0.15003788663785	0.07172640387990603	0.03778466814437659	7.0	2.091808295436971	0.03778466814437659	2.091808295436971	11.0	0.8529838588023674	True	False	54466223.0	0.11791497771652312	0.2989243523659941	chr2:54466223	0.00962653	76.0	SNP_chr2:54540602	0.0472453	84.0	TSPYL6	-
chr4	ENSG00000059691.7	152600039	-0.20843196082026602	0.0363759162659846	False	False	152600061	GTTTTT	AAAAAC	-0.25077286857311604	0.07296920927488762	0.0007347574999703546	21.0	3.4366943408748107	0.0007347574999703546	3.4366943408748107	11.0	0.06724239216575056	True	True	152503100.0	0.07798723921178913	0.2567242902058957	chr4:152503100	0.00962355	59.0	SNP_chr4:152595836	0.017399200000000004	259.0	PET112	-
chr3	ENSG00000186448.10	44691561	0.270937156440551	0.0463058640231009	False	False	44691594	GT	AC	0.2531044310026081	0.07171134701876973	0.0005272889639573499	15.0	3.5294892862124114	0.0005272889639573499	3.5294892862124114	8.0	0.04112520824133307	True	True	44667455.0	0.27471463603280105	0.45008895494709594	chr3:44667455	0.00961693	33.0	SNP_chr3:44555187	0.05731910000000001	229.0	ZNF197	+
chr10	ENSG00000188716.5	76892455	0.224844873817073	0.067370242235781	False	False	76892465	T	A	0.31659277685167725	0.07011968743775181	1.1313855059374887e-05	14.0	4.5150340570575125	1.1313855059374887e-05	4.5150340570575125	12.0	0.0024534902828758686	True	True	76833404.0	0.2761538295070865	0.4515179552239858	chr10:76833404	0.0096135	23.0	SNP_chr10:76833404	0.769559	139.0	DUPD1	-
chr13	ENSG00000130177.10	115014808	-0.34126729043567605	0.0639835667053196	True	True	115014819	T	A	-0.3090141508961964	0.07049706776483003	1.9720207159564216e-05	15.0	4.383361758066753	1.9720207159564216e-05	4.383361758066753	11.0	0.003674820557660922	True	True	115000465.0	0.440307153216674	0.5967937014714702	chr13:115000465	0.00961325	61.0	SNP_chr13:114981356	0.0359683	241.0	CDC16	+
chr5	ENSG00000134058.6	68494770	0.138965736760711	0.0612343336232065	True	False	68494787	A	T	0.20024460646514344	0.07322964939650674	0.0068761882575925064	18.0	2.7344744664952016	0.0068761882575925064	2.7344744664952016	15.0	0.3819105567877584	True	False	68587011.0	0.4164152690040481	0.5768887725080797	chr5:68587011	0.00960876	65.0	SNP_chr5:68587109	0.0227608	149.0	CDK7	+
chr19	ENSG00000089351.10	35508885	-0.161984474563256	0.058086533728149	True	False	35508909	ATTT	AAAT	-0.15338617803170065	0.07076406013734787	0.03140303940227606	2.0	2.167571755125261	0.03140303940227606	2.167571755125261	30.0	1.0	True	False	35496994.0	0.12204889996505487	0.3033405433812828	chr19:35496994	0.00960547	43.0	SNP_chr19:35500470	0.0968246	64.0	GRAMD1A	+
chr9	ENSG00000173258.8	114333937	0.130978453467526	0.0333668306894813	True	True	114333963	GTTT	AAAC	0.1424771069428476	0.07106336195506574	0.04636058604135518	3.0	2.0049305721412063	0.04636058604135518	2.0049305721412063	19.0	1.0	True	False	114303679.0	0.15657155313095936	0.33900753159532476	chr9:114303679	0.00960481	23.0	SNP_chr9:114283836	0.0973712	33.0	ZNF483	+
chr6	ENSG00000146242.5	83034500	-0.242088965159943	0.0601489006350668	True	True	83034512	AT	AT	-0.24917136247831814	0.06935281896256881	0.0004141695831080109	2.0	3.5928079954875547	0.0004141695831080109	3.5928079954875547	13.0	0.04922655763588692	True	True	83035806.0	0.6143431107575438	0.7388125333380822	chr6:83035806	0.00960145	51.0	SNP_chr6:83035806	0.0288476	174.0	TPBG	+
chr7	ENSG00000136250.7	36734539	-0.117175995652899	0.0350164867812357	True	True	36734564	AG	CT	-0.1576962161749439	0.07108091803592266	0.02768334117212418	4.0	2.218545012252766	0.02768334117212418	2.218545012252766	30.0	1.0	True	False	36520114.0	0.033192604795766294	0.20354174118290802	chr7:36520114	0.0096012	55.0	SNP_chr7:36761743	0.029911700000000006	132.0	AOAH	-
chr1	ENSG00000162385.6	53733145	-0.0334835431970506	0.0375478098530058	True	False	53733155	A	T	-0.16156067488813222	0.07178370466695527	0.025559140818407728	8.0	2.250659472615721	0.025559140818407728	2.250659472615721	9.0	0.6110306337787227	True	False	53776827.0	0.27758121401935754	0.45298074693568324	chr1:53776827	0.00960025	28.0	SNP_chr1:53776827	0.529692	51.0	MAGOH	-
chr1	ENSG00000133059.12	205102711	-0.128415581438105	0.0388882469782292	False	False	205102749	GTTT	AAAC	-0.17607094024109832	0.07085704151049331	0.013810482514179042	4.0	2.4848756946057895	0.013810482514179042	2.4848756946057895	25.0	0.7689944530819168	True	False	205134987.0	0.3774146388171791	0.5428986169010922	chr1:205134987	0.00959559	34.0	SNP_chr1:205039209	0.0342533	182.0	DSTYK	-
chr3	ENSG00000184220.6	99732059	-0.0211369531458927	0.04325168631410601	False	False	99732104	GTT	AAC	-0.1823164780544562	0.07152017889041919	0.011592332732316005	8.0	2.5491613819058725	0.011592332732316005	2.5491613819058725	22.0	0.6508844655651271	True	False	99900096.0	0.05010077307807175	0.22615167886430915	chr3:99900096	0.00959027	20.0	SNP_chr3:99900096	0.0344179	281.0	CMSS1	+
chr19	ENSG00000125503.8	55562790	-0.0069481571540068	0.0275684352339833	False	False	55562809	T	A	-0.1602218129380019	0.07707807930206552	0.03920240663058648	33.0	2.0786949336153	0.03920240663058648	2.0786949336153	21.0	1.0	True	False	55587408.0	0.06815671547405057	0.24530370512082408	chr19:55587408	0.00958425	35.0	SNP_chr19:55587408	0.0729659	41.0	PPP1R12C	-
chr17	ENSG00000126653.11	28368202	0.0871444869715235	0.0371187737198328	True	False	28368251	AAGG	CCTT	0.1724303601552111	0.07164978652799026	0.01706584258513089	8.0	2.4065718617019263	0.01706584258513089	2.4065718617019263	9.0	0.4875348287838184	True	False	28444254.0	0.6862510306869452	0.7917008299910111	chr17:28444254	0.00958223	54.0	SNP_chr17:28473020	0.0138506	126.0	NSRP1	+
chr19	ENSG00000166704.7	58599004	0.02796543484125	0.0458116183868559	False	False	58599015	T	A	0.16499589218320454	0.07725252812440157	0.03418899708259974	34.0	2.135799257177807	0.03418899708259974	2.135799257177807	18.0	1.0	True	False	58541514.0	0.5603818013822308	0.6956821670538043	chr19:58541514	0.00958016	47.0	SNP_chr19:58541514	0.0750682	63.0	ZNF606	-
chr7	ENSG00000197157.6	127676257	-0.19879268154826604	0.0335645781952132	True	True	127676275	GT	AC	-0.23251821983544535	0.06964876266482634	0.0010091546094985044	2.0	3.338440066112912	0.0010091546094985044	3.338440066112912	45.0	0.22452326708382186	True	False	127263478.0	0.15049493695907706	0.3325833205816962	chr7:127263478	0.00957943	24.0	SNP_chr7:127250640	0.0238325	261.0	SND1	+
chr14	ENSG00000131966.9	58758561	0.0785311919261931	0.037630407012650004	True	False	58758571	A	T	0.2223028481533012	0.07227015265931508	0.0024217085602045445	15.0	3.075998043082147	0.0024217085602045445	3.075998043082147	9.0	0.13757384617044197	True	False	58720799.0	0.018683567423394186	0.17510300287009672	chr14:58720799	0.00957884	93.0	SNP_chr14:58720799	0.0257379	121.0	ACTR10	+
chr11	ENSG00000181333.11	93764498	-0.265235234089139	0.0434105306749913	True	True	93764536	AC	GT	-0.2744679463912997	0.07774044910775504	0.0005481459845264976	44.0	3.5305680574453997	0.0005481459845264976	3.5305680574453997	16.0	0.07142616974520265	True	True	93879263.0	0.01758355949120026	0.17278655328346398	chr11:93879263	0.00957729	38.0	SNP_chr11:93879509	0.153304	287.0	HEPHL1	+
chr12	ENSG00000170465.9	52891081	0.0582230888626213	0.05733867029699201	False	False	52891100	T	A	0.18156503271031876	0.0713418065555903	0.011722330666326018	7.0	2.5450018926678193	0.011722330666326018	2.5450018926678193	13.0	0.4858219135363884	True	False	52934916.0	0.008315155213531338	0.146211465532617	chr12:52934916	0.00957365	38.0	SNP_chr12:52803708	0.0680857	162.0	KRT6C	-
chr5	ENSG00000145920.10	175222110	-0.0110974197605405	0.0297750645872345	False	False	175222133	A	T	-0.1582861129518665	0.07163303804246035	0.02832199012377304	7.0	2.2096802994456652	0.02832199012377304	2.2096802994456652	11.0	0.7274967482799338	True	False	175209586.0	0.3306673289624603	0.5013511238277099	chr5:175209586	0.0095736	20.0	SNP_chr5:175209586	0.22122	45.0	CPLX2	+
chr10	ENSG00000138308.5	74791387	0.0355953507108441	0.0469374276369273	True	False	74791408	ATGGGG	ATCCCC	0.14179289502402576	0.07125429811309023	0.04800754212945698	4.0	1.9899556767646664	0.04800754212945698	1.9899556767646664	11.0	0.9760364520386834	True	False	74787990.0	0.6755118038722171	0.7844078686772299	chr10:74787990	0.00957199	57.0	SNP_chr10:74628086	0.0356544	71.0	PLA2G12B	-
chr12	ENSG00000196531.6	57041502	0.0650480192825551	0.0407715466510143	True	False	57041532	AC	GT	0.1962926454811605	0.07170457802529857	0.006788142902699681	10.0	2.7375190104585116	0.006788142902699681	2.7375190104585116	14.0	0.3627682940146786	True	False	57183184.0	0.036209362515956335	0.206676711933858	chr12:57183184	0.00957179	81.0	SNP_chr12:57183184	0.0474385	115.0	NACA	-
chr1	ENSG00000117054.9	76203480	0.368997776569195	0.0640177309961299	True	True	76203490	T	A	0.4160040820730296	0.06815961948722785	6.329664592421098e-09	19.0	6.103380347523549	6.329664592421098e-09	6.103380347523549	15.0	3.949557155855855e-06	True	True	76137606.0	0.7105337030739205	0.8110238454560892	chr1:76137606	0.00956296	76.0	SNP_chr1:76137606	0.107309	468.0	ACADM	+
chr22	ENSG00000100387.8	41455044	0.014401924021661999	0.037634878168936	False	False	41455070	GT	AC	0.1725789153283919	0.07341724434067373	0.01982289475204125	17.0	2.350659124817925	0.01982289475204125	2.350659124817925	13.0	0.654396168237339	True	False	41415798.0	0.3909349516834605	0.5544959771991667	chr22:41415798	0.00956267	38.0	SNP_chr22:41416097	0.06517250000000001	53.0	RBX1	+
chr1	ENSG00000116668.8	185140293	-0.0656578868942245	0.070736995603412	True	False	185140304	A	T	-0.24322158931305765	0.07311429636084239	0.0010702185584742258	21.0	3.3265941330089737	0.0010702185584742258	3.3265941330089737	7.0	0.06338639314173744	True	True	185295199.0	0.13060908123214754	0.3114213437267679	chr1:185295199	0.00956118	39.0	SNP_chr1:185049075	0.121344	190.0	SWT1	+
chr3	ENSG00000113851.9	3217129	0.0258819061974623	0.0313754678508375	False	False	3217140	T	A	0.1604155432174892	0.07440166074844272	0.03243534277878127	21.0	2.1560747650494725	0.03243534277878127	2.1560747650494725	17.0	0.9967739007387629	True	False	3201432.0	0.19249034992461544	0.37315621294540974	chr3:3201432	0.00955424	56.0	SNP_chr3:3312795	0.095406	98.0	CRBN	-
chr5	ENSG00000158985.9	130537415	-0.10249176774255699	0.0321327212263232	False	False	130537433	AAAT	ATTT	-0.20583721543444009	0.07025839791834529	0.003799478338287681	3.0	2.9297168955327626	0.003799478338287681	2.9297168955327626	27.0	0.3808536031415521	True	False	130573423.0	0.3394763836374209	0.5091020246535272	chr5:130573423	0.00955081	41.0	SNP_chr5:130573423	0.104412	96.0	CDC42SE2	+
chr5	ENSG00000204764.8	170287850	-0.22596668678011603	0.056427276971447005	True	True	170287869	AC	GT	-0.2813825941083681	0.06889495349573599	6.464449598343442e-05	3.0	4.084226490199797	6.464449598343442e-05	4.084226490199797	34.0	0.02460404844348503	True	True	170416198.0	0.9320334783742641	0.9603165610012219	chr5:170416198	0.00954681	12.0	SNP_chr5:170808297	0.0295051	539.0	RANBP17	+
chr6	ENSG00000204435.9	31588687	-0.138945493005772	0.0420797789997543	True	True	31588721	CGGCGG	CCGCCG	-0.23324284163807335	0.06999621665662675	0.0010325729164104426	4.0	3.3322206939021974	0.0010325729164104426	3.3322206939021974	21.0	0.13723357191111815	True	False	31572956.0	0.5218839634267428	0.6643323786678906	chr6:31572956	0.00954595	27.0	SNP_chr6:31572956	0.20642	66.0	CSNK2B	+
chr19	ENSG00000182318.5	58794319	0.0236850695311196	0.0447291835001617	False	False	58794356	T	A	0.18788684293527566	0.07382597242713787	0.011781728489997895	20.0	2.5449965203060416	0.011781728489997895	2.5449965203060416	12.0	0.46503175392874047	True	False	58749797.0	0.15813663386936394	0.34064787745894987	chr19:58749797	0.00954428	47.0	SNP_chr19:58916673	0.198773	91.0	ZSCAN22	+
chr21	ENSG00000159216.14	36405420	0.0213859386301152	0.039605073688237	False	False	36405438	ATTC	AATG	0.14804409630597665	0.0706414829257117	0.03739192004291733	1.0	2.095710483055168	0.03739192004291733	2.095710483055168	95.0	1.0	True	False	37379909.0	0.038155498851287384	0.20867181093606832	chr21:37379909	0.00953442	68.0	SNP_chr21:37379909	0.0671494	89.0	RUNX1	-
chr15	ENSG00000140474.8	75177010	0.211360573344067	0.0643208680815713	True	True	75177028	AAAC	GTTT	0.2450033293324385	0.07287375387257282	0.0009481311495800576	20.0	3.362024272289469	0.0009481311495800576	3.362024272289469	7.0	0.05777075928949983	True	True	75135447.0	0.5751036165571212	0.7071073675029215	chr15:75135447	0.0095311	33.0	SNP_chr15:75135447	0.130422	138.0	ULK3	-
chr2	ENSG00000196504.11	153636698	-0.0120594677183059	0.0362798261761891	False	False	153636735	AC	GT	-0.1646149685814286	0.07822326987817342	0.036914176284004	38.0	2.104424538092098	0.036914176284004	2.104424538092098	17.0	1.0	True	False	153629879.0	0.4075891954793111	0.5690260272751411	chr2:153629879	0.0095293	41.0	SNP_chr2:153629966	0.0579255	44.0	PRPF40A	-
chr14	ENSG00000151338.14	37610039	-0.16662274381328301	0.0466941459918559	True	True	37610049	T	A	-0.20694268959320108	0.07060655080650309	0.0037896871226012828	5.0	2.930927615488916	0.0037896871226012828	2.930927615488916	34.0	0.4379032645205843	True	False	37725052.0	0.7800846922415287	0.8602808363788212	chr14:37725052	0.0095286	30.0	SNP_chr14:37849742	0.0261822	244.0	MIPOL1	+
chr5	ENSG00000132911.4	151728109	0.257713570395133	0.0682996358793325	True	True	151728139	AC	GT	0.3157336794244274	0.07131977181177128	1.667742121522311e-05	20.0	4.427014717008893	1.667742121522311e-05	4.427014717008893	16.0	0.0043763254684724895	True	True	151688278.0	0.016726162735698345	0.17234879583608959	chr5:151688278	0.00952794	29.0	SNP_chr5:151858142	0.0293888	769.0	NMUR2	-
chr5	ENSG00000145808.4	128945787	0.0211606111727984	0.0444359796861797	False	False	128945807	AT	AT	0.17186361042059733	0.07363138219298314	0.02070012632230126	18.0	2.3341081655937654	0.02070012632230126	2.3341081655937654	25.0	0.964160807040298	True	False	129103635.0	0.4256566492382064	0.5849649470361257	chr5:129103635	0.0095209	77.0	SNP_chr5:129103635	0.046414599999999986	164.0	ADAMTS19	+
chr1	ENSG00000162714.8	247465771	-0.22970542859207	0.0350286981379104	True	True	247465786	GT	AC	-0.2370037734873409	0.06939348067335346	0.0007742194207188957	1.0	3.4153607974062674	0.0007742194207188957	3.4153607974062674	15.0	0.08807269031907655	True	True	247494162.0	0.16892987744278698	0.350101688952426	chr1:247494162	0.00951615	64.0	SNP_chr1:247494162	0.110204	167.0	ZNF496	-
chr8	ENSG00000156787.12	124185495	0.0295764752273379	0.0552715759972956	False	False	124185506	T	A	0.2310727895527833	0.07691738124151018	0.0030919303819073657	37.0	3.004168704434255	0.0030919303819073657	3.004168704434255	17.0	0.24720585087467425	True	False	124199440.0	0.7910392518680159	0.8671504812647892	chr8:124199440	0.00951116	46.0	SNP_chr8:124184067	0.184874	79.0	TBC1D31	+
chr2	ENSG00000177994.11	54531356	-0.121682761611358	0.0507627092646306	False	False	54531386	GT	AC	-0.16536847545863256	0.07250920788962599	0.023708991357841446	12.0	2.280654833664127	0.023708991357841446	2.280654833664127	17.0	0.840305046956807	True	False	54540621.0	0.11685603936287098	0.29780049699168665	chr2:54540621	0.00950938	51.0	SNP_chr2:54540621	0.0886305	95.0	C2orf73	+
chr19	ENSG00000083807.5	58964450	-0.10666640388473	0.0415022935295203	True	False	58964497	AAAT	ATTT	-0.17415037375145911	0.07486680455200356	0.021170793970276526	24.0	2.326136059813956	0.021170793970276526	2.326136059813956	10.0	0.5844881276266147	True	False	58916666.0	0.6297195461790905	0.7511488772100302	chr19:58916666	0.00950896	55.0	SNP_chr19:58916761	0.0492987	75.0	SLC27A5	-
chr1	ENSG00000215912.7	2531976	0.11012815007007198	0.0434168991892101	True	False	2531988	A	T	0.19386540726656787	0.07193247295862164	0.007681467728759287	11.0	2.695102771985704	0.007681467728759287	2.695102771985704	7.0	0.25040333138370385	True	False	2539796.0	0.6313011628346378	0.7522810316246089	chr1:2539796	0.00950521	71.0	SNP_chr1:2523807	0.0392984	140.0	TTC34	-
chr9	ENSG00000148335.10	132297615	-0.00759287814070495	0.0299822708379633	False	False	132297646	AAAC	GTTT	-0.14787394994617142	0.07137537561661654	0.039622646520077916	5.0	2.0717782382044043	0.039622646520077916	2.0717782382044043	24.0	1.0	True	False	132366023.0	0.16515585415023828	0.3462644724663542	chr9:132366023	0.0095002	36.0	SNP_chr9:132366023	0.327618	39.0	NTMT1	+
chr9	ENSG00000160293.12	136657577	0.24267953217318602	0.0416072704627906	True	True	136657597	GT	AC	0.233487503498244	0.06981136533878081	0.0009892732761038582	3.0	3.3445485898345506	0.0009892732761038582	3.3445485898345506	25.0	0.15027022116250832	True	False	136658491.0	0.8908865337268718	0.9333462575307482	chr9:136658491	0.00950011	49.0	SNP_chr9:136658491	0.07001349999999999	223.0	VAV2	-
chr1	ENSG00000183291.11	87371551	0.0592078465821116	0.0351154666381208	False	False	87371565	AATG	ATTC	0.1747782594584251	0.07050923052941124	0.014031490556004646	2.0	2.4787996996438717	0.014031490556004646	2.4787996996438717	22.0	0.7234708978766945	True	False	87446278.0	0.6744067738544948	0.7835378669706842	chr1:87446278	0.00949769	11.0	SNP_chr1:87446278	0.0145266	181.0	SEP15	-
chr17	ENSG00000173714.7	48976133	0.0230426097817238	0.0389893174242724	False	False	48976175	AAAT	ATTT	0.17789185964830406	0.07294264216111405	0.01569639194572091	15.0	2.438791005888991	0.01569639194572091	2.438791005888991	17.0	0.6682274534792684	True	False	48907545.0	0.2650753599639663	0.4409341398343089	chr17:48907545	0.00949547	41.0	SNP_chr17:48907834	0.07742769999999999	107.0	WFIKKN2	+
chr5	ENSG00000091009.6	145566376	-0.106966036175341	0.0426318050642836	True	False	145566410	AC	GT	-0.2346997134450704	0.07782772084204116	0.0029947167147258463	41.0	3.0156313316872794	0.0029947167147258463	3.0156313316872794	25.0	0.3121957785623074	True	False	145717179.0	0.02166561217687411	0.18292882245826814	chr5:145717179	0.00949352	3.0	SNP_chr5:145717179	0.845566	236.0	RBM27	+
chr17	ENSG00000169750.4	79964088	-0.0853250242339405	0.0318406367023819	True	False	79964107	GT	AC	-0.14953534716889574	0.07154390077388016	0.03793085678783672	6.0	2.090120129757998	0.03793085678783672	2.090120129757998	9.0	0.7643235478398602	True	False	79998834.0	0.5396814915320873	0.6798945890787126	chr17:79998834	0.00949015	40.0	SNP_chr17:79998834	0.107866	42.0	RAC3	+
chr10	ENSG00000107937.14	987243	0.072944136432106	0.0402666263109788	False	False	987270	GTTT	AAAC	0.1615811860221729	0.07103569562896192	0.024026720621042087	4.0	2.2746477611221523	0.024026720621042087	2.2746477611221523	10.0	0.6287168767949121	True	False	1020226.0	0.19581300869056426	0.37613177931028635	chr10:1020226	0.00948741	55.0	SNP_chr10:1020226	0.0298178	141.0	GTPBP4	+
chr2	ENSG00000128645.11	177105623	0.24828495577864498	0.0665296040094207	True	True	177105646	AAAAG	CTTTT	0.3816277902212349	0.0661916498618994	3.1450705285526816e-08	2.0	5.765497476153768	3.1450705285526816e-08	5.765497476153768	9.0	1.0866688089661239e-05	True	True	177088682.0	0.6260836396911245	0.7479152111817781	chr2:177088682	0.00948295	38.0	SNP_chr2:177088682	0.11806400000000003	111.0	HOXD1	+
chr2	ENSG00000169604.15	69386666	-0.0135609623129147	0.0394555806211678	False	False	69386681	A	T	-0.15536833863651595	0.07110747464223799	0.03009487186305289	4.0	2.1849789971900764	0.03009487186305289	2.1849789971900764	16.0	0.9275375215163966	True	False	69507908.0	0.6115122484108153	0.7366494456027727	chr2:69507908	0.00948129	61.0	SNP_chr2:69507908	0.07882549999999999	62.0	ANTXR1	+
chr3	ENSG00000144619.10	3194100	-0.0224543956322654	0.0341488102715578	False	False	3194117	A	T	-0.17820906200166906	0.07375336709969282	0.016690314900024653	19.0	2.416283744181915	0.016690314900024653	2.416283744181915	80.0	1.0	True	False	2895719.0	0.027998645575931926	0.19254763586979692	chr3:2895719	0.00947245	40.0	SNP_chr3:2895719	0.121816	210.0	CNTN4	+
chr19	ENSG00000127666.8	4799427	0.0521780336490987	0.0415412975044078	False	False	4799467	AAAC	GTTT	0.16376480736746268	0.072528879164092	0.02511846630284911	12.0	2.257925522286856	0.02511846630284911	2.257925522286856	22.0	0.9974704549638769	True	False	4820771.0	0.27456425213569946	0.4500167939044984	chr19:4820771	0.00946563	52.0	SNP_chr19:4820771	0.0566168	110.0	TICAM1	-
chr13	ENSG00000102468.6	47368297	0.0142574711371954	0.0281279492615655	False	False	47368327	AAC	GTT	0.16441447278294985	0.07543123126357294	0.030649838850519542	26.0	2.1796604672731688	0.030649838850519542	2.1796604672731688	21.0	1.0	True	False	47396172.0	0.6623624585462495	0.7747429207968316	chr13:47396172	0.00946444	39.0	SNP_chr13:47396172	0.229014	38.0	HTR2A	-
chr2	ENSG00000115841.15	38347363	-0.0175605800724402	0.0415282892620211	False	False	38347401	AC	GT	-0.15276319190500534	0.07624613211107027	0.04672531178453754	29.0	2.003553330186902	0.04672531178453754	2.003553330186902	17.0	1.0	True	False	38218281.0	0.06624127906157745	0.24309784808860982	chr2:38218281	0.00946349	50.0	SNP_chr2:38351969	0.07998939999999999	61.0	RMDN2	+
chr14	ENSG00000129515.14	34957905	-0.08975637731088601	0.086532699195373	False	False	34957959	AAAT	ATTT	-0.2570585230495567	0.07243443047039631	0.0004949044803103475	19.0	3.5488444014841196	0.0004949044803103475	3.5488444014841196	33.0	0.11277378428312151	True	False	35098277.0	0.11492649295220833	0.29620329190073424	chr14:35098277	0.00946229	28.0	SNP_chr14:35098277	0.362841	218.0	SNX6	-
chr2	ENSG00000196872.6	99559685	0.0308834871236477	0.0524074565785598	False	False	99559716	AAAT	ATTT	0.1851690965717674	0.07225003154118066	0.01117588871985086	12.0	2.5628929513508343	0.01117588871985086	2.5628929513508343	9.0	0.3763098995599267	True	False	99613484.0	0.6936354355458699	0.7978800267845374	chr2:99613484	0.00945809	43.0	SNP_chr2:99613484	0.0200627	139.0	KIAA1211L	-
chr3	ENSG00000151090.13	24458587	0.103653956248992	0.0955778402203867	False	False	24458630	AC	GT	0.26868934371016084	0.07387612989388165	0.00036538943206061567	27.0	3.637025167616603	0.00036538943206061567	3.637025167616603	24.0	0.07142616974520265	True	True	24475752.0	0.2947844495607462	0.4690928347247757	chr3:24475752	0.00945803	55.0	SNP_chr3:24475752	0.115326	128.0	THRB	-
chr10	ENSG00000148680.11	92458419	-0.010082240645041	0.0293124086855511	False	False	92458449	A	T	-0.14859445771753435	0.07391372318871549	0.045892482632485805	18.0	2.0103771168196336	0.045892482632485805	2.0103771168196336	19.0	1.0	True	False	92683794.0	0.30338377682127504	0.4765781024864929	chr10:92683794	0.00944787	29.0	SNP_chr10:92683794	0.270666	28.0	HTR7	-
chr12	ENSG00000010295.15	6728490	-0.0300874771405562	0.0347831878339406	False	False	6728567	AG	CT	-0.1902790085821744	0.07198394007316432	0.008909322547051868	11.0	2.6433536201099193	0.008909322547051868	2.6433536201099193	18.0	0.5000922100698579	True	False	6695278.0	0.7450641982818766	0.8359534621526405	chr12:6695278	0.00944732	59.0	SNP_chr12:6706744	0.0397554	81.0	IFFO1	-
chr14	ENSG00000100908.9	24621619	-0.11212090660757999	0.0508986124228915	False	False	24621645	ATTT	AAAT	-0.19543349631431312	0.07096218846114892	0.0064549900633248105	6.0	2.7540511440301896	0.0064549900633248105	2.7540511440301896	5.0	0.1793702890227707	True	False	24609147.0	0.2363461033447511	0.41443239484237726	chr14:24609147	0.0094286	29.0	SNP_chr14:24609147	0.257804	66.0	EMC9	-
chr14	ENSG00000092009.6	25040147	-0.11075215929001501	0.0412282383580223	True	False	25040205	GT	AC	-0.18883908426826806	0.07812436532411456	0.016780814885904046	39.0	2.4171599152816325	0.016780814885904046	2.4171599152816325	10.0	0.5129117400099737	True	False	25044712.0	0.6301903166318472	0.7514403867373464	chr14:25044712	0.00942335	37.0	SNP_chr14:25037688	0.133156	90.0	CMA1	-
chr22	ENSG00000100418.7	41940355	0.0839908801760261	0.0532387421978188	False	False	41940393	ACGCC	CGTGG	0.17801142226534175	0.07101613422692643	0.013018785619331358	5.0	2.506633516498101	0.013018785619331358	2.506633516498101	16.0	0.5796434719455921	True	False	42066127.0	0.2329874067357801	0.41129805830312777	chr22:42066127	0.00942303	25.0	SNP_chr22:42066127	0.0738079	128.0	DESI1	-
chr1	ENSG00000054267.16	235456968	0.022082639567597998	0.0518593414638245	False	False	235456979	A	T	0.20433354257563424	0.07507830435338407	0.007173155054306594	27.0	2.7216057199941828	0.007173155054306594	2.7216057199941828	34.0	0.6345098223880419	True	False	235533403.0	0.31373978011621656	0.48528843382483666	chr1:235533403	0.00941719	79.0	SNP_chr1:235332648	0.0258457	149.0	ARID4B	-
chr4	ENSG00000154277.8	41298636	0.086586266845327	0.0304589019623174	False	False	41298650	A	T	0.2141077213561433	0.07086524958107321	0.002863250543121437	7.0	3.0213358821405674	0.002863250543121437	3.0213358821405674	16.0	0.22573969671516292	True	False	41258970.0	0.08440183867399458	0.26369159772185374	chr4:41258970	0.00941544	36.0	SNP_chr4:41258970	0.0982575	110.0	UCHL1	+
chr22	ENSG00000184470.15	19847704	-0.206070006719665	0.0449573642798829	True	True	19847724	T	A	-0.2744011840557031	0.06886270212936818	9.537724356661168e-05	2.0	3.9847577218245402	9.537724356661168e-05	3.9847577218245402	13.0	0.01560397891563412	True	True	19871691.0	0.6204278807312719	0.7434042581789783	chr22:19871691	0.00941442	42.0	SNP_chr22:19871691	0.076828	169.0	TXNRD2	-
chr12	ENSG00000111596.7	70713501	-0.0320897339098545	0.0508341377092021	False	False	70713524	GT	AC	-0.19935157235541573	0.07344871139519556	0.0072979642449583155	19.0	2.714160242822936	0.0072979642449583155	2.714160242822936	21.0	0.48697120157325	True	False	70796729.0	0.11034839945567808	0.2907389288770398	chr12:70796729	0.00941065	77.0	SNP_chr12:70796729	0.0312902	167.0	CNOT2	+
chr3	ENSG00000173402.7	49479411	0.0936093003886294	0.0848710545137922	False	False	49479441	AAAC	GTTT	0.27844108761671593	0.0715879630139197	0.00014120925299147602	17.0	3.889495885817778	0.00014120925299147602	3.889495885817778	9.0	0.015933015120030095	True	True	49652148.0	0.13314718269590484	0.31458095155806903	chr3:49652148	0.00941051	92.0	SNP_chr3:49441847	0.0234796	197.0	DAG1	+
chr4	ENSG00000138658.11	113374226	-0.13790241512407	0.0576030679957664	False	False	113374252	AC	GT	-0.2451191806281502	0.07052023565222544	0.0006316051591851991	8.0	3.4758701294897736	0.0006316051591851991	3.4758701294897736	22.0	0.09991331887195015	True	True	113552891.0	0.10919944888021403	0.28977423329281626	chr4:113552891	0.00939741	71.0	SNP_chr4:113558602	0.0462719	236.0	C4orf21	-
chr3	ENSG00000014257.11	132023480	-0.0192990487062619	0.0336368904442208	False	False	132023491	A	T	-0.17420137376221198	0.07784816477362193	0.026620906476411684	37.0	2.2377068781104827	0.026620906476411684	2.2377068781104827	25.0	1.0	True	False	131953873.0	0.3301991525473138	0.5007890531795398	chr3:131953873	0.00939464	28.0	SNP_chr3:131953873	0.0464627	63.0	ACPP	+
chr10	ENSG00000077943.7	15573784	0.0813590516162575	0.0478928092133958	True	False	15573795	A	T	0.16789808740802892	0.07430779936752968	0.025078910046462025	21.0	2.2594948153099987	0.025078910046462025	2.2594948153099987	27.0	1.0	True	False	15605766.0	0.6675256264642992	0.7784768899944903	chr10:15605766	0.00938982	43.0	SNP_chr10:15603502	0.050335500000000005	124.0	ITGA8	-
chr12	ENSG00000257242.2	92616629	0.0440313703656497	0.0472826040325154	False	False	92616662	AAAAC	GTTTT	0.14740526917698396	0.07119526118809986	0.0397424680048754	4.0	2.070436525087465	0.0397424680048754	2.070436525087465	24.0	1.0	True	False	92577655.0	0.8715225154269577	0.9215612275556697	chr12:92577655	0.00938916	41.0	SNP_chr12:92610347	0.10508499999999997	47.0	C12orf79	-
chr7	ENSG00000158457.4	128782479	-0.18662164783831198	0.0530110336774266	False	False	128782508	GTTTT	AAAAC	-0.2927288000027913	0.06865083662508678	3.1332279771799705e-05	3.0	4.264023781697376	3.1332279771799705e-05	4.264023781697376	18.0	0.008096669141327745	True	True	128783056.0	0.006854852678026082	0.1397174601195734	chr7:128783056	0.00938481	28.0	SNP_chr7:128783056	1.0	149.0	TSPAN33	+
chr19	ENSG00000268798.1	1485956	0.0147573636106602	0.0271469485613801	False	False	1485990	GTTTT	AAAAC	0.13934689560125138	0.07091281908944085	0.05082919790812555	2.0	1.9650452117197044	0.05082919790812555	1.9650452117197044	12.0	1.0	True	False	1496263.0	0.6546982025230983	0.7695544895355774	chr19:1496263	0.00937826	51.0	SNP_chr19:1357419	0.100575	50.0	AC027307.3	+
chr7	ENSG00000205085.4	128316478	0.167274846388066	0.0622332010851511	False	False	128316522	GT	AC	0.25260875306097963	0.06964710520625585	0.0003669666734265847	4.0	3.6269813700496742	0.0003669666734265847	3.6269813700496742	17.0	0.05523680057766621	True	True	128341349.0	0.07075605016908726	0.24845205315637361	chr7:128341349	0.00937726	27.0	SNP_chr7:128341349	0.183293	148.0	FAM71F2	+
chr17	ENSG00000215067.5	6888281	0.08700349842317401	0.0409264754148261	False	False	6888309	AC	GT	0.19755684292448025	0.07585722855887238	0.010035498754743922	30.0	2.604324553871059	0.010035498754743922	2.604324553871059	33.0	0.752941827534587	True	False	6931174.0	0.1292286082265514	0.31041013782911936	chr17:6931174	0.00937716	59.0	SNP_chr17:6931174	0.210273	100.0	AC027763.2	-
chr4	ENSG00000256043.2	156918182	0.177792266186571	0.0573182792504171	True	True	156918207	AC	GT	0.24885624118572414	0.0717929934451699	0.0006582686499265755	15.0	3.466302618733705	0.0006582686499265755	3.466302618733705	18.0	0.08928861393442533	True	True	156874833.0	0.3100682500586404	0.4818248059126958	chr4:156874833	0.00936502	20.0	SNP_chr4:156874224	0.158332	248.0	CTSO	-
chr7	ENSG00000178665.10	55956424	-0.16007803622113598	0.0342068812627668	False	False	55956442	ACAT	ATGT	-0.22281977473194853	0.069990844319811	0.0016947738932080116	3.0	3.1835560336122293	0.0016947738932080116	3.1835560336122293	18.0	0.172643204580061	True	False	55971971.0	0.7731264717943702	0.8554837816890545	chr7:55971971	0.00936353	80.0	SNP_chr7:55971971	0.0478789	195.0	ZNF713	+
chr1	ENSG00000162849.11	245825264	-0.0111438582604498	0.0339043933780276	False	False	245825276	AT	AT	-0.1652130086321495	0.07455409011597698	0.02797998489964351	22.0	2.216015357107071	0.02797998489964351	2.216015357107071	69.0	1.0	True	False	245702651.0	0.08342515653388229	0.26252197554180756	chr1:245702651	0.00936342	63.0	SNP_chr1:245702651	0.120597	143.0	KIF26B	+
chr4	ENSG00000196104.6	168139069	0.0257635294171058	0.0323608036469529	False	False	168139079	A	T	0.1759398976201074	0.0757231469549823	0.02134513874235416	28.0	2.3234625698361997	0.02134513874235416	2.3234625698361997	43.0	1.0	True	False	168069787.0	0.12138734461579992	0.3024872158507203	chr4:168069787	0.00936126	39.0	SNP_chr4:167987742	0.151842	138.0	SPOCK3	-
chr19	ENSG00000105479.11	48797762	0.31956199431534005	0.05693481876801999	True	True	48797786	AAAT	ATTT	0.3450967633549604	0.06773524685317131	8.315677384893723e-07	5.0	5.094788598069504	8.315677384893723e-07	5.094788598069504	17.0	0.0003531920975183695	True	True	48853950.0	0.08902590784620706	0.26934923836099744	chr19:48853950	0.00935723	53.0	SNP_chr19:48853950	0.2317	301.0	CCDC114	-
chr3	ENSG00000163785.8	134023946	-0.0132022659322211	0.0344493727277676	False	False	134023956	T	A	-0.17080496283218838	0.07244105393714091	0.01942548749575469	12.0	2.3578475677673123	0.01942548749575469	2.3578475677673123	18.0	0.7734203801999086	True	False	134024985.0	0.5622210883844603	0.6968991699458391	chr3:134024985	0.00934955	37.0	SNP_chr3:134024985	0.147493	56.0	RYK	-
chr12	ENSG00000187166.1	48662407	0.324236315530654	0.0349754445168499	True	True	48662417	A	T	0.31859413499533434	0.06805462394989571	5.3406804048431985e-06	3.0	4.681447291956164	5.3406804048431985e-06	4.681447291956164	10.0	0.0011108183381124675	True	True	48712932.0	0.43660525370492864	0.5944943013745672	chr12:48712932	0.00934592	53.0	SNP_chr12:48712932	0.15628599999999998	150.0	H1FNT	+
chr11	ENSG00000110711.5	67331943	-0.072777688502917	0.0392176987041761	False	False	67331953	T	A	-0.17444215178507566	0.07239418879472605	0.016949420919091795	12.0	2.409615394402815	0.016949420919091795	2.409615394402815	11.0	0.5451656959999583	True	False	67246757.0	0.2711214939187225	0.44703581439267376	chr11:67246757	0.0093443	73.0	SNP_chr11:67246757	0.0817331	72.0	AIP	+
chr6	ENSG00000198755.6	35500419	-0.09326268651595698	0.0401534450822809	False	False	35500445	GT	AC	-0.2218065109733056	0.07500697686246555	0.003549714724126558	28.0	2.9571450583859007	0.003549714724126558	2.9571450583859007	8.0	0.1646349484480711	True	False	35420628.0	0.08107460851700272	0.2600936062654423	chr6:35420628	0.00933589	25.0	SNP_chr6:35420628	0.294127	54.0	RPL10A	+
chr7	ENSG00000204946.5	148936763	0.12689808274681	0.0354609992177466	True	True	148936781	CGG	CCG	0.1804806569458532	0.07098366641892269	0.011793167066056327	5.0	2.5425660021661125	0.011793167066056327	2.5425660021661125	13.0	0.48703539227470477	True	False	149037074.0	0.06875290797037002	0.246413874997269	chr7:149037074	0.00932695	53.0	SNP_chr7:149037074	0.0842051	94.0	ZNF783	+
chr9	ENSG00000122733.11	35037427	-0.0393450343100072	0.05320834088061	False	False	35037437	A	T	-0.15287470794947738	0.0757949759187616	0.0452742584920002	27.0	2.016950412562057	0.0452742584920002	2.016950412562057	6.0	0.6755246193751586	True	False	34932176.0	0.3609964297183751	0.5282665620000714	chr9:34932176	0.00932662	44.0	SNP_chr9:34942510	0.040704	68.0	KIAA1045	+
chr17	ENSG00000141338.9	66838128	0.0332252433539458	0.0400798445660713	False	False	66838158	AC	GT	0.1865664099750368	0.0751292443768576	0.01398195798614862	26.0	2.4832728123711263	0.01398195798614862	2.4832728123711263	24.0	0.7581328330267252	True	False	66908294.0	0.014569661657658097	0.16528408631962307	chr17:66908294	0.00932418	30.0	SNP_chr17:66873548	0.079515	36.0	ABCA8	-
chr1	ENSG00000117594.5	209982413	0.0162279337122579	0.0331245322118702	False	False	209982423	A	T	0.15520106504596734	0.07148069813822278	0.031146807457858517	6.0	2.1712304032880856	0.031146807457858517	2.1712304032880856	18.0	1.0	True	False	210007777.0	0.9488468678452971	0.9713831480807326	chr1:210007777	0.00931081	44.0	SNP_chr1:210007777	0.0893559	95.0	HSD11B1	+
chr19	ENSG00000170954.7	53608033	-0.28715048799252396	0.0740470205167204	True	True	53608057	ATGTT	AACAT	-0.4217196779465077	0.0723646337078632	3.0917813805454776e-08	40.0	5.827704174514233	3.0917813805454776e-08	5.827704174514233	17.0	1.9128135710785082e-05	True	True	53610800.0	0.8250485009230051	0.889322247256057	chr19:53610800	0.00930692	36.0	SNP_chr19:53592757	0.191555	229.0	ZNF415	-
chr10	ENSG00000166024.9	99905706	-0.0266460802404655	0.0497367116026047	False	False	99905721	A	T	-0.2076557773669268	0.07250915357623071	0.004676924387254474	15.0	2.8638560392049404	0.004676924387254474	2.8638560392049404	8.0	0.19870330094562505	True	False	100021672.0	0.3785979519771552	0.5438024067953641	chr10:100021672	0.0093069	29.0	SNP_chr10:100021672	0.6611819999999999	43.0	R3HCC1L	+
chr4	ENSG00000172493.16	88009758	-0.16716517467032402	0.0637696864649645	True	False	88009768	T	A	-0.2220602163302588	0.07092321133784625	0.0020189664758932463	8.0	3.1309949470909304	0.0020189664758932463	3.1309949470909304	27.0	0.25271407624104314	True	False	88033352.0	0.4616650369054261	0.6145036304202698	chr4:88033352	0.00930668	46.0	SNP_chr4:88064431	0.0445446	187.0	AFF1	+
chr6	ENSG00000170927.10	51737200	0.113264345419346	0.0693354969820527	True	False	51737224	T	A	0.17496223259023194	0.07735552910908937	0.02504000862716037	35.0	2.261793495633574	0.02504000862716037	2.261793495633574	43.0	1.0	True	False	51736810.0	0.6482784626959842	0.7646501264410893	chr6:51736810	0.00930651	83.0	SNP_chr6:51731502	0.014885399999999997	89.0	PKHD1	-
chr10	ENSG00000119979.11	120831940	0.0980892011721894	0.0528826097777225	False	False	120831985	GTTTT	AAAAC	0.2966659440087018	0.06964917091293077	3.235455103946844e-05	9.0	4.259432526189971	3.235455103946844e-05	4.259432526189971	15.0	0.007174249801610868	True	True	120768796.0	0.0223104598781139	0.18474519317858004	chr10:120768796	0.00930529	46.0	SNP_chr10:120850222	0.08676389999999999	191.0	FAM45A	+
chr12	ENSG00000167780.7	53500061	0.11924254870599199	0.0285769677990839	False	False	53500074	GT	AC	0.17517238646647598	0.07050421464105536	0.013813281316878798	2.0	2.484566168963057	0.013813281316878798	2.484566168963057	9.0	0.42903026276174294	True	False	53482216.0	0.4732338051100684	0.6248499038126905	chr12:53482216	0.00929989	77.0	SNP_chr12:53482216	0.106679	117.0	SOAT2	+
chr10	ENSG00000197321.10	30018380	0.0428269344001348	0.0537228535297362	False	False	30018442	GT	AC	0.19806429771186687	0.07898588292293919	0.01319243626678376	43.0	2.5075911084655957	0.01319243626678376	2.5075911084655957	36.0	0.9201053578445714	True	False	30021846.0	0.3855112615313176	0.549376357776627	chr10:30021846	0.0092955	31.0	SNP_chr10:30022440	0.0637146	263.0	SVIL	-
chr22	ENSG00000100100.8	31583908	-0.0228558796585322	0.057679522081752	False	False	31583924	GT	AC	-0.2070880056529743	0.0731232432502411	0.005155249865173294	18.0	2.8320407636226053	0.005155249865173294	2.8320407636226053	10.0	0.2446120696245492	True	False	31665862.0	0.9359201285299106	0.9627766954480195	chr22:31665862	0.00929362	67.0	SNP_chr22:31665862	0.0992162	142.0	PIK3IP1	-
chr10	ENSG00000165322.13	32158467	0.0358157958289687	0.0482234272538858	False	False	32158492	AAAC	GTTT	0.1452487872986658	0.0715901214992241	0.043857164388039285	6.0	2.028894270003998	0.043857164388039285	2.028894270003998	29.0	1.0	True	False	32082506.0	0.4700762075591214	0.6222071732374941	chr10:32082506	0.00928963	23.0	SNP_chr10:32082506	0.122458	27.0	ARHGAP12	-
chr8	ENSG00000165061.10	40763419	0.07762764016056099	0.0641794506091284	False	False	40763429	T	A	0.1954474932220436	0.07269537061432413	0.00784186944714974	15.0	2.688582389365135	0.00784186944714974	2.688582389365135	44.0	0.7689944530819168	True	False	40785167.0	0.9534102281730245	0.974267064453906	chr8:40785167	0.0092855	80.0	SNP_chr8:40557765	0.0471311	212.0	ZMAT4	-
chr14	ENSG00000197249.8	94751896	0.0219000700480867	0.0456728759361508	False	False	94751936	AT	AT	0.1433636478720774	0.07179821374661269	0.04727896060706248	7.0	1.9967578633366911	0.04727896060706248	1.9967578633366911	14.0	1.0	True	False	94768392.0	0.3468098216443493	0.5157730914173795	chr14:94768392	0.00928299	24.0	SNP_chr14:94768594	0.17007	24.0	SERPINA1	-
chr12	ENSG00000165966.10	41914422	-0.0158213327747384	0.0510454334476725	False	False	41914466	AC	GT	-0.2033942828551743	0.07789276813175126	0.00989128037020751	39.0	2.6112088160886033	0.00989128037020751	2.6112088160886033	35.0	0.7703034239286962	True	False	41694991.0	0.005839844541205376	0.13806238500504522	chr12:41694991	0.009265700000000002	24.0	SNP_chr12:41953457	0.13081099999999998	209.0	PDZRN4	+
chr10	ENSG00000138135.5	90891834	0.0499981138193461	0.0523577985374753	True	False	90891852	A	T	0.17495704803446846	0.07529241363984712	0.021317984323375217	26.0	2.3237008826859507	0.021317984323375217	2.3237008826859507	9.0	0.5537692292058815	True	False	90975322.0	0.038359373484934164	0.20901722950521745	chr10:90975322	0.00926323	61.0	SNP_chr10:90975322	0.190938	92.0	CH25H	-
chr19	ENSG00000168661.10	35401311	0.264997374959912	0.0334838913484504	True	True	35401321	A	T	0.2454266033971361	0.07014442029228753	0.0005812962348425082	6.0	3.49887563935176	0.0005812962348425082	3.49887563935176	21.0	0.0911534234312531	True	True	35399406.0	0.7045286980758421	0.8067382172663129	chr19:35399406	0.00926141	28.0	SNP_chr19:35399406	0.0900823	167.0	ZNF30	+
chr11	ENSG00000180773.10	93015165	-0.0315965415384095	0.0422079511351692	False	False	93015208	AC	GT	-0.15780726274806695	0.07299587786190659	0.031926990113708816	14.0	2.161865400764223	0.031926990113708816	2.161865400764223	11.0	0.7756184348416642	True	False	92976315.0	0.09838439941316432	0.27921473184711804	chr11:92976315	0.00925415	86.0	SNP_chr11:92822720	0.026156	113.0	SLC36A4	-
chr8	ENSG00000197181.7	22158505	0.33329628985729104	0.0807654551331045	False	False	22158515	T	A	0.29415588144532073	0.07065162423972343	4.821440619304298e-05	14.0	4.163469482983711	4.821440619304298e-05	4.163469482983711	15.0	0.010064376881567616	True	True	22204306.0	0.11671327867372225	0.2976698940413313	chr8:22204306	0.00925235	43.0	SNP_chr8:22132837	0.10811	114.0	PIWIL2	+
chr20	ENSG00000198646.9	33317874	0.21138645767920397	0.043736942990262005	False	False	33317889	T	A	0.24876915004094746	0.06971867636533427	0.00045347748068569	4.0	3.5681852124869256	0.00045347748068569	3.5681852124869256	19.0	0.07046732444569306	True	True	33404922.0	0.8300059295022102	0.8926009071631484	chr20:33404922	0.00924332	55.0	SNP_chr20:33404922	0.091132	293.0	NCOA6	-
chr17	ENSG00000185262.7	74297954	0.179659620530679	0.0593278135790162	True	True	74297999	GT	AC	0.24037996512093346	0.0751133862412386	0.0016437116257204828	30.0	3.200228043892402	0.0016437116257204828	3.200228043892402	14.0	0.14274261305322303	True	False	74267010.0	0.7378922381804827	0.831150968490066	chr17:74267010	0.00923991	23.0	SNP_chr17:74267010	0.299925	133.0	UBALD2	+
chr14	ENSG00000133983.10	70802975	-0.229385919414263	0.0265246109273732	True	True	70803004	AAAAAC	GTTTTT	-0.22440006918456126	0.07032827078504343	0.0016577676764083693	5.0	3.190751978964965	0.0016577676764083693	3.190751978964965	17.0	0.16375511496618078	True	False	70738510.0	0.0744486537320448	0.25216738656469034	chr14:70738510	0.00923957	68.0	SNP_chr14:70739690	0.0417693	144.0	COX16	-
chr18	ENSG00000141384.7	23851948	0.0982921666348629	0.0526145618480688	False	False	23851962	A	T	0.1779813002695365	0.07547195259145525	0.019498348282478883	27.0	2.3582442769565644	0.019498348282478883	2.3582442769565644	22.0	0.8694061001562676	True	False	23903771.0	0.1237881819891294	0.30487215615312824	chr18:23903771	0.00923874	66.0	SNP_chr18:23903771	0.152979	114.0	TAF4B	+
chr6	ENSG00000112619.6	42591859	-0.47448371301240205	0.0600942183594579	True	True	42591894	GTTTT	AAAAC	-0.4875132883423162	0.06284823374955466	4.904360488232056e-13	4.0	7.756992667208738	4.904360488232056e-13	7.756992667208738	24.0	1.3068603524872284e-09	True	True	42676932.0	0.8828459707628222	0.9281232107555687	chr6:42676932	0.0092333	25.0	SNP_chr6:42676932	0.5426890000000001	160.0	PRPH2	-
chr21	ENSG00000159079.14	33958517	-0.0652198917211214	0.0469991191872278	True	False	33958560	GT	AC	-0.14412110607990933	0.07123009154758422	0.04441965386362731	4.0	2.0233177151489596	0.04441965386362731	2.0233177151489596	7.0	0.7266353159511693	True	False	33984028.0	0.9067308860997656	0.9432620197886278	chr21:33984028	0.00923175	22.0	SNP_chr21:33984028	0.398785	21.0	C21orf59	-
chr22	ENSG00000100372.10	41142825	-0.0312989652338548	0.0337592707791564	False	False	41142835	T	A	-0.16758434229827926	0.07368646731182317	0.024135339317159242	18.0	2.274289274706347	0.024135339317159242	2.274289274706347	11.0	0.6666592268953635	True	False	41147033.0	0.24636008225473505	0.4233241185995698	chr22:41147033	0.00923153	54.0	SNP_chr22:41072333	0.0985027	73.0	SLC25A17	-
chr17	ENSG00000178921.9	8254290	0.0883979696596508	0.0400285291934687	True	False	8254300	A	T	0.16364933949923005	0.0745737944658641	0.029519278919847118	22.0	2.194461749886416	0.029519278919847118	2.194461749886416	23.0	1.0	True	False	8251611.0	0.20979683455772424	0.3900423518499961	chr17:8251611	0.00923	58.0	SNP_chr17:8251611	0.0348949	97.0	PFAS	+
chr15	ENSG00000166173.9	71138961	-0.123669027053347	0.070208772167121	True	False	71138991	ACAT	ATGT	-0.15889977778433548	0.0793014200995607	0.046839811881555435	42.0	2.003744416995828	0.046839811881555435	2.003744416995828	12.0	1.0	True	False	71132566.0	0.6852727034543428	0.7911424053945117	chr15:71132566	0.00922412	69.0	SNP_chr15:71132566	0.0184039	81.0	LARP6	-
chr6	ENSG00000224389.4	31903234	0.0679650648900922	0.0460517122267302	False	False	31903265	ATT	AAT	0.14854101035101752	0.07412165706670372	0.04658467164019405	19.0	2.0040163189733087	0.04658467164019405	2.0040163189733087	6.0	0.6856660820327267	True	False	32019946.0	0.1578196849372712	0.34043365788067076	chr6:32019946	0.00921907	32.0	SNP_chr6:31943585	0.0861698	32.0	C4B	+
chr22	ENSG00000217442.3	50968827	-0.0726065798803197	0.0544292796824069	False	False	50968844	AG	CT	-0.19675822947421834	0.07586965655144723	0.010347733380953924	30.0	2.5933718223806186	0.010347733380953924	2.5933718223806186	13.0	0.4502397311835621	True	False	51001271.0	0.11030878207499152	0.2907389288770398	chr22:51001271	0.0092177	9.0	SNP_chr22:51001271	0.779452	43.0	SYCE3	-
chr1	ENSG00000116774.7	114494880	-0.110432062852078	0.0435774826358678	True	False	114494891	T	A	-0.15631740043455042	0.07361932378879069	0.035093391994642266	17.0	2.12332024242732	0.035093391994642266	2.12332024242732	14.0	0.9374067943773587	True	False	114521883.0	0.6479893099015912	0.7644412162506472	chr1:114521883	0.00921372	37.0	SNP_chr1:114471189	0.0728936	51.0	OLFML3	+
chr3	ENSG00000168268.6	52609235	0.00699149983584084	0.0550048036867276	False	False	52609267	AAAC	GTTT	0.1489924105209854	0.07117814116951861	0.03763512732396277	4.0	2.0932326704928066	0.03763512732396277	2.0932326704928066	10.0	0.8070347644723043	True	False	52637486.0	0.9794769449345396	0.9900096456734593	chr3:52637486	0.00921066	23.0	SNP_chr3:52648265	0.152802	56.0	NT5DC2	-
chr22	ENSG00000100360.10	37072979	-0.0160375616508165	0.0327997220791798	False	False	37073015	GT	AC	-0.16540599494197114	0.08025789791497268	0.041025013055576584	46.0	2.060931063970883	0.041025013055576584	2.060931063970883	21.0	1.0	True	False	37270443.0	0.06516125799591291	0.24256864421730528	chr22:37270443	0.00920901	34.0	SNP_chr22:37271802	0.0984109	52.0	IFT27	-
chr21	ENSG00000160310.12	48008392	0.11630859014756	0.0344468797286788	True	True	48008406	AAAC	GTTT	0.16409788484288113	0.07082255611447594	0.021545990916925387	3.0	2.317028554824216	0.021545990916925387	2.317028554824216	10.0	0.5909352724736263	True	False	48092736.0	0.04888883184849535	0.22410490839350275	chr21:48092736	0.00920365	64.0	SNP_chr21:48092736	0.0371658	97.0	PRMT2	+
chr7	ENSG00000006459.6	139817272	-0.0522019750255375	0.0311050907310106	False	False	139817287	GT	AC	-0.22054752611561945	0.07132657396514831	0.0022918196292975646	10.0	3.092080747119351	0.0022918196292975646	3.092080747119351	24.0	0.2536240111991297	True	False	139785027.0	0.6205698761945007	0.7434588203573659	chr7:139785027	0.00919826	46.0	SNP_chr7:139785027	0.247715	164.0	JHDM1D	-
chr17	ENSG00000161513.7	72843412	0.23494868566560198	0.0653140981245348	True	True	72843426	C	G	0.2954568737660475	0.07505986235461529	0.00012260437220712437	35.0	3.936283181151883	0.00012260437220712437	3.936283181151883	9.0	0.014250526766906236	True	True	72869078.0	0.1276202775787014	0.3085078813138832	chr17:72869078	0.00919754	35.0	SNP_chr17:72849356	0.117433	142.0	FDXR	-
chr11	ENSG00000149201.5	86058980	-0.116267824192155	0.0428748756062586	False	False	86058997	AT	AT	-0.18606520478121105	0.07303142968188214	0.011673689534315235	16.0	2.5477415078917818	0.011673689534315235	2.5477415078917818	14.0	0.5055526827780024	True	False	86063325.0	0.6305834913313231	0.751774518087575	chr11:86063325	0.00919009	55.0	SNP_chr11:86182219	0.0240108	150.0	CCDC81	+
chr13	ENSG00000180332.5	45776576	0.129569775064382	0.0587392673748249	True	False	45776590	GT	AC	0.1589150540260312	0.0705208756762306	0.025338374537846674	1.0	2.253446975837742	0.025338374537846674	2.253446975837742	10.0	0.6479654254226807	True	False	45758530.0	0.8930289700434355	0.9344302850634538	chr13:45758530	0.00917893	42.0	SNP_chr13:45697136	0.0230918	130.0	KCTD4	-
chr4	ENSG00000196782.8	140815666	-0.0275684205690674	0.0375060211220739	False	False	140815720	AAAG	CTTT	-0.1646489630423738	0.07212921852904003	0.023573710846198425	10.0	2.2826943976397622	0.023573710846198425	2.2826943976397622	41.0	1.0	True	False	141119088.0	0.05515240851049216	0.23099798626845183	chr4:141119088	0.00917526	34.0	SNP_chr4:141119088	0.121308	64.0	MAML3	-
chr1	ENSG00000162407.8	56919745	0.0115062363419648	0.0340222932814152	False	False	56919765	ATTT	AAAT	0.1629726833784243	0.07101922327783312	0.0228221545057181	4.0	2.294768597241082	0.0228221545057181	2.294768597241082	21.0	0.9250189825560786	True	False	56914602.0	0.892369053884593	0.9340577826869696	chr1:56914602	0.00917456	60.0	SNP_chr1:56912558	0.0543927	63.0	PPAP2B	-
chr7	ENSG00000006576.12	77372377	-0.12310669431098	0.0833742971894914	True	False	77372387	T	A	-0.2682585245449811	0.0704469066209034	0.00018987548723653345	10.0	3.8079532148737663	0.00018987548723653345	3.8079532148737663	25.0	0.04491986416665586	True	True	77606013.0	0.3610765258420273	0.5282834705632926	chr7:77606013	0.00917388	45.0	SNP_chr7:77606013	0.0347477	255.0	PHTF2	+
chr19	ENSG00000197619.9	52455549	0.16431076297919	0.0345244553064317	False	False	52455583	AT	AT	0.2853649227339025	0.06971471954344764	6.295367760660145e-05	8.0	4.0933238289233485	6.295367760660145e-05	4.0933238289233485	10.0	0.008864636008236134	True	True	52499041.0	0.5039763826125931	0.6503261290786141	chr19:52499041	0.00917102	52.0	SNP_chr19:52499761	0.0265448	262.0	ZNF615	-
chr6	ENSG00000130348.7	107126003	-0.5273300872823979	0.035856772204677	True	True	107126013	A	T	-0.544237693833532	0.06472493689464992	1.709979867767889e-14	29.0	8.408470057210948	1.709979867767889e-14	8.408470057210948	22.0	5.183773433783574e-11	True	True	107077502.0	0.17229351203058368	0.3532727438083862	chr6:107077502	0.00914573	40.0	SNP_chr6:107077502	0.943886	477.0	QRSL1	+
chr17	ENSG00000188878.12	73912408	0.322764541820561	0.0344302938817307	True	True	73912418	T	A	0.2522874105028797	0.07020087953046822	0.00041516955523943387	7.0	3.593792730095116	0.00041516955523943387	3.593792730095116	10.0	0.040681344419112274	True	True	73931787.0	0.2798821557195397	0.4553858304454047	chr17:73931787	0.00914163	26.0	SNP_chr17:73931787	0.08204360000000001	127.0	FBF1	-
chr10	ENSG00000173267.9	88819234	-0.065884425834024	0.0490163334694113	False	False	88819245	A	T	-0.16413828722100546	0.07156368612597923	0.022907921170716248	7.0	2.293597438958913	0.022907921170716248	2.293597438958913	4.0	0.35445002593834946	True	False	88708183.0	0.16370617323939768	0.3455266099492827	chr10:88708183	0.0091345	36.0	SNP_chr10:88708183	0.11643	63.0	SNCG	+
chr20	ENSG00000177764.6	356671	0.019757118894082	0.0441065842326463	False	False	356703	AAAC	GTTT	0.16102330723543834	0.07122702460439155	0.024899516823598117	5.0	2.2607052327370467	0.024899516823598117	2.2607052327370467	23.0	1.0	True	False	257803.0	0.02952314814897597	0.19618265277266	chr20:257803	0.00913382	67.0	SNP_chr20:326150	0.0712577	109.0	ZCCHC3	+
chr3	ENSG00000125046.10	8679520	-0.008698362285079959	0.0262215336574715	False	False	8679554	GTTT	AAAC	-0.1458601757843803	0.07139695404918031	0.042424276439039184	5.0	2.0429467576993203	0.042424276439039184	2.0429467576993203	20.0	1.0	True	False	8693649.0	0.0473731578483829	0.22202354421722997	chr3:8693649	0.00913248	54.0	SNP_chr3:8693649	0.0839839	92.0	SSUH2	-
chr2	ENSG00000079246.11	217121299	-0.0598182429555848	0.0786544402841008	False	False	217121320	T	A	-0.2396939617131165	0.0708064039025273	0.0008658392927449269	9.0	3.38520174027029	0.0008658392927449269	3.38520174027029	16.0	0.09985823758569898	True	True	217164958.0	0.055472399377532185	0.2313757567413234	chr2:217164958	0.00912927	82.0	SNP_chr2:217142941	0.0845592	202.0	XRCC5	+
chr3	ENSG00000177383.3	184429134	-0.22604887176957897	0.0299259402818407	True	True	184429154	CCT	AGG	-0.1698723808239369	0.070752340467397	0.017297246386866843	3.0	2.400943625352081	0.017297246386866843	2.400943625352081	16.0	0.6827263729575018	True	False	184388543.0	0.1019556062391025	0.2821438416248069	chr3:184388543	0.0091193	44.0	SNP_chr3:184388543	0.152275	59.0	MAGEF1	-
chr1	ENSG00000117335.14	207989960	-0.0929710726383052	0.0456496081965169	True	False	207990005	AC	GT	-0.17433683638062306	0.07689106435290068	0.02467636112452707	33.0	2.267322449595488	0.02467636112452707	2.267322449595488	7.0	0.5195501790379622	True	False	207980901.0	0.3427594903391508	0.5120058060129318	chr1:207980901	0.00911696	40.0	SNP_chr1:207980901	0.143649	65.0	CD46	+
chr9	ENSG00000148204.7	126089420	0.0551080039669608	0.0465640970250463	False	False	126089443	GTTT	AAAC	0.14547510605805986	0.07121582876671105	0.04243830402461457	4.0	2.04273556282842	0.04243830402461457	2.04273556282842	13.0	0.996869844013251	True	False	126094061.0	0.14146532736515655	0.32325645142808895	chr9:126094061	0.00910198	39.0	SNP_chr9:126094061	0.420565	61.0	CRB2	+
chr4	ENSG00000145244.7	47511961	0.111378884625567	0.0727986915346831	False	False	47512000	GT	AC	0.26005331995001724	0.07320151177632149	0.0004910722277033373	23.0	3.5525676128745847	0.0004910722277033373	3.5525676128745847	29.0	0.1017984312247441	True	False	47515189.0	0.09344533028363526	0.2729177276093667	chr4:47515189	0.00909983	32.0	SNP_chr4:47515189	0.293363	346.0	CORIN	-
chr1	ENSG00000117640.13	26128152	0.4485661543678329	0.0595012286115306	True	True	26128190	AAAC	GTTT	0.5004063811365489	0.06216014625184407	8.125654809281895e-14	3.0	8.050276765906155	8.125654809281895e-14	8.050276765906155	19.0	1.9530011334109035e-10	True	True	26152081.0	0.1630088571199165	0.3454470074929218	chr1:26152081	0.00909522	41.0	SNP_chr1:26152081	0.293516	247.0	MTFR1L	+
chr22	ENSG00000187860.6	30741231	-0.236656699351815	0.0710768655913602	True	True	30741251	AGGGG	CCCCT	-0.3420627813716532	0.06711979290791559	8.123493085625262e-07	1.0	5.096302693319439	8.123493085625262e-07	5.096302693319439	8.0	0.0001793617328898456	True	True	30763215.0	0.20333535120553306	0.3834263967030526	chr22:30763215	0.00909169	78.0	SNP_chr22:30763215	0.035258099999999994	226.0	CCDC157	+
chr16	ENSG00000166743.5	20655861	-0.227038754839195	0.0557678413498818	False	False	20655901	AC	GT	-0.2314620542060251	0.07691006588309515	0.0030409202616103947	37.0	3.009515744764178	0.0030409202616103947	3.009515744764178	14.0	0.2162696884674342	True	False	20621708.0	0.6996696654693484	0.8027246124746953	chr16:20621708	0.00909085	70.0	SNP_chr16:20621708	0.0588261	75.0	ACSM1	-
chr7	ENSG00000164532.10	35350171	-0.127223348796691	0.0691492870552421	False	False	35350199	T	A	-0.21165431883769173	0.07264545132655187	0.004024361209485752	16.0	2.913524728289935	0.004024361209485752	2.913524728289935	8.0	0.17911453942608108	True	False	35354260.0	0.1198473202839067	0.30039779547584095	chr7:35354260	0.00908905	84.0	SNP_chr7:35354260	0.0825385	121.0	TBX20	-
chr6	ENSG00000154079.5	71243946	0.253430375526719	0.0374580849752114	True	True	71243983	ATATGT	ACATAT	0.35826805785589577	0.06864101676309273	4.790409834946664e-07	12.0	5.219445671855655	4.790409834946664e-07	5.219445671855655	20.0	0.000250187461870497	True	True	71313443.0	0.7128720302107936	0.8125170435460576	chr6:71313443	0.0090865	64.0	SNP_chr6:71313443	0.151229	189.0	C6orf57	+
chr4	ENSG00000068078.13	1741036	0.287859683268615	0.0664597305058095	True	True	1741048	A	T	0.3574431021738817	0.07121186979336327	1.2857496407718546e-06	25.0	5.019431496618198	1.2857496407718546e-06	5.019431496618198	11.0	0.0003531920975183695	True	True	1714161.0	0.20968343665116576	0.3899939884143002	chr4:1714161	0.00908326	30.0	SNP_chr4:1796432	0.231293	232.0	FGFR3	+
chr6	ENSG00000118402.5	80595794	-0.0640319830738121	0.0347457425210431	False	False	80595809	A	T	-0.14548479915785695	0.0717757536107386	0.04406646585132782	7.0	2.0269351673667484	0.04406646585132782	2.0269351673667484	10.0	0.881957939934564	True	False	80693816.0	0.08769091662754439	0.26746250095243307	chr6:80693816	0.00908251	90.0	SNP_chr6:80693816	0.0224645	123.0	ELOVL4	-
chr8	ENSG00000173530.5	23079393	0.0284509678261289	0.0363826716992143	False	False	23079404	T	A	0.16294138207671824	0.078994080677578	0.040798714470128526	41.0	2.062703694746183	0.040798714470128526	2.062703694746183	20.0	1.0	True	False	22902206.0	0.03343093523358591	0.20411912524804715	chr8:22902206	0.00907786	89.0	SNP_chr8:23116429	0.0481889	110.0	TNFRSF10D	-
chr14	ENSG00000119682.12	75237332	0.0811511170513426	0.0593448136912982	False	False	75237346	A	T	0.18681678829387455	0.0710835909228695	0.009283723583409977	6.0	2.6281281779445185	0.009283723583409977	2.6281281779445185	14.0	0.44017113997777624	True	False	75278302.0	0.31955743563234085	0.4907929841806999	chr14:75278302	0.00907394	62.0	SNP_chr14:75230953	0.042462900000000005	129.0	AREL1	-
chr3	ENSG00000168827.10	158409078	-0.38319196368957104	0.0343603484365035	True	True	158409100	AAAC	GTTT	-0.40172900024929387	0.06678856007750975	9.204798753464916e-09	9.0	6.014937285413514	9.204798753464916e-09	6.014937285413514	15.0	5.622334795338682e-06	True	True	158351384.0	0.004889833150144307	0.13404129873238885	chr3:158351384	0.00907259	49.0	SNP_chr3:158351384	0.197599	457.0	GFM1	+
chr16	ENSG00000103510.15	31074782	-0.22480266601222199	0.0335431211100428	False	False	31074798	A	T	-0.2087101151796384	0.07371783149825513	0.005177478344256884	21.0	2.831202586101281	0.005177478344256884	2.831202586101281	10.0	0.24495408732960303	True	False	31147548.0	0.3659725582925037	0.5327164292803536	chr16:31147548	0.00907233	68.0	SNP_chr16:31147548	0.0650327	109.0	KAT8	+
chr15	ENSG00000128463.8	34590677	-0.17124939148139404	0.04348512892829701	True	True	34590708	AAAT	ATTT	-0.2363653227405107	0.07105512788646118	0.0010586683264769145	10.0	3.3265061899290123	0.0010586683264769145	3.3265061899290123	13.0	0.09934498020240265	True	True	34447901.0	0.04724743018303449	0.22182910206457374	chr15:34447901	0.00906438	40.0	SNP_chr15:34550009	0.0394165	317.0	EMC4	+
chr11	ENSG00000197702.7	12625516	0.0293848441642259	0.0553626084512255	False	False	12625530	AC	GT	0.20192654873450613	0.07031687003065552	0.004537087674535459	3.0	2.8716657701981574	0.004537087674535459	2.8716657701981574	24.0	0.3954119948109501	True	False	12496218.0	0.027162404283270915	0.19104237736007912	chr11:12496218	0.00906182	47.0	SNP_chr11:12489028	0.112351	79.0	PARVA	+
chr17	ENSG00000154025.11	18846655	0.0843595187634824	0.0745063438735012	True	False	18846683	GTT	AAC	0.21944590366014147	0.07022700037885235	0.002053706568502121	4.0	3.1248081574935647	0.002053706568502121	3.1248081574935647	17.0	0.18972271444323416	True	False	18848498.0	0.4516717783097467	0.6059634867401867	chr17:18848498	0.00906119	21.0	SNP_chr17:18848498	0.212467	162.0	SLC5A10	+
chr17	ENSG00000141349.4	42125387	-0.079396814647793	0.0411297120584959	True	False	42125432	AC	GT	-0.17248425978149234	0.0796335225224335	0.03186172146089947	44.0	2.16597551279867	0.03186172146089947	2.16597551279867	15.0	0.9237106085899714	True	False	42155408.0	0.4204663224370263	0.5805704371521642	chr17:42155408	0.00905753	26.0	SNP_chr17:42155408	0.41911	78.0	G6PC3	+
chr12	ENSG00000134287.5	49297133	0.0688543647125392	0.046492746536796	True	False	49297149	GTT	AAC	0.16032375657880366	0.07068515577224083	0.02441666587671717	2.0	2.26813897242291	0.02441666587671717	2.26813897242291	11.0	0.6708280383928042	True	False	49262836.0	0.10614753269066264	0.28660314687354904	chr12:49262836	0.00905645	96.0	SNP_chr12:49262836	0.0844466	113.0	ARF3	-
chr2	ENSG00000021826.10	211391106	0.229200712632126	0.0602016828453268	True	True	211391117	A	T	0.26899358290894393	0.07119750303972648	0.00021358131006958629	14.0	3.7781322577963445	0.00021358131006958629	3.7781322577963445	17.0	0.036987066726842724	True	True	211456637.0	0.1788595500525908	0.3596556175398757	chr2:211456637	0.00904839	41.0	SNP_chr2:211456637	0.0451312	374.0	CPS1	+
chr3	ENSG00000173193.9	122544483	0.233875628845172	0.0325931778881707	True	True	122544493	A	T	0.2814443067142157	0.07233088042187208	0.00014140391516703242	21.0	3.891067066689679	0.00014140391516703242	3.891067066689679	19.0	0.028954920274220263	True	True	122431789.0	0.5984798666017643	0.7268232209616479	chr3:122431789	0.0090446	49.0	SNP_chr3:122453953	0.036919	123.0	PARP14	+
chr16	ENSG00000103264.11	87298093	-0.0936562598482432	0.0609372073475207	False	False	87298128	AAAT	ATTT	-0.22758703145018974	0.07101858249166923	0.0015890190531060676	9.0	3.204612419247971	0.0015890190531060676	3.204612419247971	12.0	0.12538558694462346	True	False	87375753.0	0.18107457452529616	0.3616890930067331	chr16:87375753	0.00904222	45.0	SNP_chr16:87360749	0.06279630000000001	253.0	FBXO31	-
chr6	ENSG00000130338.8	158837483	0.200459015890316	0.0647622450470497	False	False	158837498	A	T	0.31705104616732105	0.06862442874476689	7.040859694525807e-06	6.0	4.620090133595443	7.040859694525807e-06	4.620090133595443	34.0	0.003976850355899861	True	True	158836364.0	0.6079565436071703	0.7338227327307596	chr6:158836364	0.00903539	19.0	SNP_chr6:158836364	0.0129041	695.0	TULP4	+
chr12	ENSG00000010626.10	6987603	0.417334520726426	0.0577875936407198	True	True	6987626	AAAAT	ATTTT	0.4330999469071417	0.06556326707356755	3.9056087409466464e-10	8.0	6.605832293579373	3.9056087409466464e-10	6.605832293579373	13.0	3.084954236564507e-07	True	True	7007806.0	0.4385824797923311	0.595588977755782	chr12:7007806	0.00903344	53.0	SNP_chr12:7007806	0.095552	139.0	LRRC23	+
chr12	ENSG00000255837.1	11145004	0.313889592716136	0.0313581408112832	True	True	11145018	T	A	0.2570989833553445	0.06956191981151368	0.00028530226008627524	4.0	3.6959730848715053	0.00028530226008627524	3.6959730848715053	5.0	0.01747249912663288	True	True	11142063.0	0.6361387122915825	0.7557088663667342	chr12:11142063	0.00903312	21.0	SNP_chr12:11142063	0.0194824	277.0	TAS2R20	-
chr21	ENSG00000159231.5	37548386	-0.177851286170667	0.0672276754026804	False	False	37548420	GT	AC	-0.2166777984183948	0.08135359770063769	0.008616474128130991	53.0	2.6634076985226725	0.008616474128130991	2.6634076985226725	19.0	0.5059853244272386	True	False	37483754.0	0.02409785995624603	0.18629313501781972	chr21:37483754	0.00903176	69.0	SNP_chr21:37483754	0.051177	164.0	CBR3	+
chr19	ENSG00000072954.2	16804443	-0.0956045681492742	0.0547326687719947	False	False	16804498	A	T	-0.1761712156790887	0.0773385894911616	0.024038421087151613	35.0	2.277921240071515	0.024038421087151613	2.277921240071515	20.0	0.9268830796702332	True	False	16761391.0	0.2210106697103908	0.40019617055368756	chr19:16761391	0.009029700000000002	54.0	SNP_chr19:16811348	0.0762292	106.0	TMEM38A	+
chr7	ENSG00000213214.3	143790139	0.319949886921449	0.0343103695092576	False	False	143790162	ATTT	AAAT	0.3269771429064015	0.06802490964119755	3.0784123386797864e-06	4.0	4.806726603990609	3.0784123386797864e-06	4.806726603990609	8.0	0.0005767421866202749	True	True	143869221.0	0.4375246474306359	0.5951153657586916	chr7:143869221	0.00902883	14.0	SNP_chr7:143874482	0.197057	231.0	ARHGEF35	-
chr10	ENSG00000078114.14	21068678	0.007122821855256541	0.0304449901219606	False	False	21068688	A	T	0.15343891394534978	0.07365295874298564	0.03863962448971597	17.0	2.08326884030253	0.03863962448971597	2.08326884030253	40.0	1.0	True	False	21010613.0	0.01651247815559749	0.17094684403528226	chr10:21010613	0.00902721	71.0	SNP_chr10:21010613	0.0526284	121.0	NEBL	-
chr4	ENSG00000070190.8	100879855	-0.132928932270352	0.0615633298110934	True	False	100879869	AAAT	ATTT	-0.2295782835225509	0.0719476818013189	0.0016692153739130936	14.0	3.1909059162812725	0.0016692153739130936	3.1909059162812725	16.0	0.15810357263122837	True	False	100753152.0	0.25758685302667345	0.4338141963734482	chr4:100753152	0.00902526	81.0	SNP_chr4:100849466	0.0586198	124.0	DAPP1	+
chr14	ENSG00000134001.8	67940970	0.00452747983257192	0.029111406101183	False	False	67940992	A	T	0.14857064881246165	0.0756232104253561	0.051078975055623324	26.0	1.9646170531084282	0.051078975055623324	1.9646170531084282	11.0	1.0	True	False	67909607.0	0.5564488784175933	0.6926404603364987	chr14:67909607	0.00902027	39.0	SNP_chr14:67935206	0.06709630000000001	44.0	EIF2S1	+
chr12	ENSG00000170627.5	54760781	0.125071757344421	0.0410489364939722	False	False	54760807	AAAAC	GTTTT	0.20752060235043066	0.07153530969123527	0.0041665524347829965	10.0	2.9009534346904036	0.0041665524347829965	2.9009534346904036	22.0	0.35445002593834946	True	False	54846191.0	0.056408916117327686	0.23231190006641897	chr12:54846191	0.00901117	38.0	SNP_chr12:54862936	0.035403	92.0	GTSF1	-
chr21	ENSG00000142173.10	47606512	-0.0487618308940125	0.034030656518720004	False	False	47606526	A	T	-0.1654680523192525	0.07080612136671736	0.02046370573958312	3.0	2.3369173332099966	0.02046370573958312	2.3369173332099966	13.0	0.6674125001394824	True	False	47598171.0	0.06153286693727233	0.23725826311788428	chr21:47598171	0.00900452	42.0	SNP_chr21:47598171	0.405412	123.0	COL6A2	+
chr18	ENSG00000128791.7	9372149	0.101650323437011	0.040568796489263	False	False	9372164	AT	AT	0.1581522543746329	0.0707102380588525	0.026443584459026642	2.0	2.2366245499414377	0.026443584459026642	2.2366245499414377	24.0	1.0	True	False	9417675.0	0.0347233415864653	0.20566099628072315	chr18:9417675	0.00900055	30.0	SNP_chr18:9417675	0.139972	115.0	TWSG1	+
chr6	ENSG00000065609.10	84372215	0.0527998246094205	0.0545192827825354	False	False	84372225	T	A	0.16481112715006224	0.07271285441824993	0.024578333169698305	13.0	2.2666023561949027	0.024578333169698305	2.2666023561949027	20.0	0.9376280207834727	True	False	84292572.0	0.3121912157423999	0.4839042323448059	chr6:84292572	0.00900014	96.0	SNP_chr6:84414940	0.0280115	111.0	SNAP91	-
chr7	ENSG00000186088.11	77093471	0.16652841011949202	0.0478253767179559	True	True	77093483	A	T	0.2060408536566724	0.07641140121418273	0.007739464875366643	33.0	2.6964674169386798	0.007739464875366643	2.6964674169386798	18.0	0.46073679047054156	True	False	77054500.0	0.23260935702806265	0.4109654141647663	chr7:77054500	0.00899813	24.0	SNP_chr7:77054500	0.16276500000000002	24.0	GSAP	-
chr5	ENSG00000164270.13	148042863	-0.0580602770944258	0.0597535968003687	True	False	148042893	ATGTTC	AACATG	-0.1859963403583581	0.07147002780880246	0.009990259526049206	8.0	2.6024383375914995	0.009990259526049206	2.6024383375914995	19.0	0.5503313601436841	True	False	147947288.0	0.09857229119567412	0.27921473184711804	chr5:147947288	0.00899593	55.0	SNP_chr5:147957344	0.0326937	207.0	HTR4	-
chr2	ENSG00000068912.9	54023248	-0.0573243821424709	0.0360565294741358	False	False	54023258	T	A	-0.1494659158243406	0.07249990507990799	0.04063652279799908	11.0	2.06160153809308	0.04063652279799908	2.06160153809308	13.0	0.9761571997652966	True	False	53945423.0	0.2738489031988616	0.4495613251129342	chr2:53945423	0.00898907	52.0	SNP_chr2:53945421	0.0597627	55.0	ERLEC1	+
chr19	ENSG00000077348.4	41929738	-0.23087707063514198	0.0393968215013389	True	True	41929748	A	T	-0.23019897758372265	0.07420150247332516	0.0022446599204670728	25.0	3.1023492774486248	0.0022446599204670728	3.1023492774486248	10.0	0.14064895068034242	True	False	41918949.0	0.6168506033238133	0.7405570132583007	chr19:41918949	0.00898689	97.0	SNP_chr19:41871573	0.0198125	153.0	EXOSC5	-
chr2	ENSG00000115526.6	100939367	0.210909742923673	0.0746416509222656	False	False	100939420	AAATAG	ATTTCT	0.3205905786049435	0.0678316800999223	4.371732973381185e-06	2.0	4.726266224464499	4.371732973381185e-06	4.726266224464499	30.0	0.0023812572345244176	True	True	100949570.0	0.96346579971582	0.980067472297205	chr2:100949570	0.008985700000000001	80.0	SNP_chr2:100954385	0.038668400000000006	399.0	CHST10	-
chr5	ENSG00000112996.5	44833572	0.0285646007934267	0.0530700844165437	False	False	44833582	A	T	0.209939378011212	0.07001558279156424	0.00306684530000178	2.0	2.9984664790436675	0.00306684530000178	2.9984664790436675	13.0	0.20631703705613627	True	False	44740989.0	0.8271738991399794	0.8906737674799373	chr5:44740989	0.00898548	32.0	SNP_chr5:44820769	0.0334849	218.0	MRPS30	+
chr14	ENSG00000185024.11	105711901	-0.18182094194831	0.0622400294335782	True	False	105711945	ACAGG	CCTGT	-0.2338980327448224	0.06944722376865753	0.0009114471371913527	1.0	3.367996876649571	0.0009114471371913527	3.367996876649571	11.0	0.0787830959017391	True	True	105747210.0	0.09379013239640126	0.2734067494119753	chr14:105747210	0.00898424	58.0	SNP_chr14:105747210	0.429941	137.0	BRF1	-
chr2	ENSG00000211460.7	122497211	-0.016332737372981	0.0470352910171872	False	False	122497247	GT	AC	-0.18424048760082784	0.07305698384140541	0.012535784893749293	16.0	2.5218737198456394	0.012535784893749293	2.5218737198456394	17.0	0.5867740420838233	True	False	122453711.0	0.637056566388577	0.756499008461154	chr2:122453711	0.00897889	59.0	SNP_chr2:122453711	0.179266	77.0	TSN	+
chr1	ENSG00000213057.4	178534706	0.0803784695189304	0.0606005338354864	True	False	178534752	AAAT	ATTT	0.1691365164507745	0.07169131502316561	0.019333023175592986	8.0	2.359233003274126	0.019333023175592986	2.359233003274126	16.0	0.7241906472546761	True	False	178561410.0	0.7413262888610939	0.8333646829874001	chr1:178561410	0.00897869	47.0	SNP_chr1:178423062	0.0271824	149.0	C1orf220	+
chr5	ENSG00000113303.7	180337244	-0.32794243317531	0.0642210796831821	True	True	180337260	A	T	-0.3505178514687106	0.07000148585022227	1.3153088571039049e-06	18.0	5.007291591191241	1.3153088571039049e-06	5.007291591191241	10.0	0.0003322285039555575	True	True	180434216.0	0.5932491877688991	0.7226913410350545	chr5:180434216	0.00895606	49.0	SNP_chr5:180434216	0.110471	330.0	BTNL8	+
chr8	ENSG00000177570.9	119527240	-0.0786166445890011	0.0517790315569497	False	False	119527274	GTTT	AAAC	-0.18325136282264176	0.07094668398785922	0.01053982871313681	5.0	2.5829447202070885	0.01053982871313681	2.5829447202070885	50.0	0.9749531079467777	True	False	119597380.0	0.04366584790021142	0.21615576280724438	chr8:119597380	0.00895587	20.0	SNP_chr8:119597380	0.360347	82.0	SAMD12	-
chr8	ENSG00000181790.6	143721868	-0.0127259876138689	0.030409109946538	False	False	143721886	AG	CT	-0.15923540061995015	0.07087974741602719	0.025795302885873183	3.0	2.246557111516232	0.025795302885873183	2.246557111516232	12.0	0.7243649603111705	True	False	143681457.0	0.2347152073633467	0.41293482327162623	chr8:143681457	0.0089542	69.0	SNP_chr8:143472003	0.0474367	96.0	BAI1	+
chr12	ENSG00000120805.9	101717919	-0.256271755058352	0.0449081084345246	False	False	101717944	AAAT	ATTT	-0.3088859426469213	0.0697379686480512	1.6110860535297164e-05	11.0	4.429236306061419	1.6110860535297164e-05	4.429236306061419	16.0	0.004241175448038229	True	True	101801505.0	0.6011928977665332	0.7288547793213613	chr12:101801505	0.00894649	24.0	SNP_chr12:101801505	0.356243	160.0	ARL1	-
chr2	ENSG00000162976.8	11325859	-0.292266943366362	0.026146143841762993	True	True	11325900	AAAT	ATTT	-0.3789889987365175	0.06731303083971969	6.430499464243194e-08	8.0	5.630247130588061	6.430499464243194e-08	5.630247130588061	13.0	2.886229702486908e-05	True	True	11308192.0	0.8520222527750596	0.9074775807729941	chr2:11308192	0.00894155	53.0	SNP_chr2:11308192	0.0982634	285.0	PQLC3	+
chr5	ENSG00000155508.9	154246528	-0.19407280262845103	0.0361908055548114	True	True	154246542	A	T	-0.28875138320382565	0.06873760951880838	4.053082795302985e-05	3.0	4.200777205160384	4.053082795302985e-05	4.200777205160384	8.0	0.005148249117688146	True	True	154345987.0	0.003535404330598725	0.1255720224796759	chr5:154345987	0.00894066	61.0	SNP_chr5:154345987	0.0934508	131.0	CNOT8	+
chr2	ENSG00000188282.8	218879582	-0.125327867432177	0.0776287027075197	False	False	218879673	AAGG	CCTT	-0.3006087618803862	0.07839756495635622	0.0001856961722094113	49.0	3.834414526111041	0.0001856961722094113	3.834414526111041	11.0	0.023265195042646708	True	True	218881618.0	0.3090797980519608	0.48082198879513327	chr2:218881618	0.00893103	9.0	SNP_chr2:218881618	0.613526	53.0	RUFY4	+
chr10	ENSG00000099204.14	116521743	0.0452266270419197	0.0608187499406703	False	False	116521787	CT	AG	0.21247339156513784	0.07848793035944089	0.00754939958731955	42.0	2.7070836317393168	0.00754939958731955	2.7070836317393168	35.0	0.6645772382804093	True	False	116415598.0	0.18924367546462706	0.36987336849083635	chr10:116415598	0.00892316	64.0	SNP_chr10:116218728	0.0901745	130.0	ABLIM1	-
chr8	ENSG00000147592.4	71604806	-0.33525065607851895	0.0591546627395724	False	False	71604825	ATT	AAT	-0.4055014670521786	0.06562815275562868	3.7250685561381163e-09	3.0	6.178773133568052	3.7250685561381163e-09	6.178773133568052	8.0	1.4327472405452848e-06	True	True	71610255.0	0.4682327673209085	0.6204064043537738	chr8:71610255	0.00891989	46.0	SNP_chr8:71657159	0.029319	274.0	LACTB2	-
chr7	ENSG00000166924.4	100101131	-0.0510362667597224	0.0607467725679891	False	False	100101144	A	T	-0.2121416631532057	0.07677914111808491	0.0063899477202607365	35.0	2.7630116730133216	0.0063899477202607365	2.7630116730133216	10.0	0.2811927855116942	True	False	100002772.0	0.6627373823436709	0.7749447583120448	chr7:100002772	0.00891773	69.0	SNP_chr7:100101648	0.07601010000000001	117.0	NYAP1	+
chr16	ENSG00000159714.6	67455639	0.0675860574534658	0.0652790280470725	False	False	67455649	T	A	0.16125092443165914	0.07275622412377955	0.02789545570480599	13.0	2.216317935319517	0.02789545570480599	2.216317935319517	8.0	0.6011987923445626	True	False	67342585.0	0.954472362314506	0.9747708669059303	chr16:67342585	0.00891413	62.0	SNP_chr16:67348778	0.0426947	64.0	ZDHHC1	-
chr13	ENSG00000134899.13	103428077	0.0370271202808232	0.0454004860569619	False	False	103428130	CT	AG	0.21580769886836546	0.07999274451616926	0.007784237706823563	48.0	2.6978409126185605	0.007784237706823563	2.6978409126185605	16.0	0.4293380050191041	True	False	103538824.0	0.2470580194328418	0.4241451575406233	chr13:103538824	0.00890928	63.0	SNP_chr13:103556752	0.0723364	129.0	ERCC5	+
chr9	ENSG00000196739.10	116892158	0.00497077436439636	0.0317089178860886	False	False	116892180	AC	GT	0.1439514353413606	0.07236560415355413	0.0481342658332952	10.0	1.9892245359536687	0.0481342658332952	1.9892245359536687	17.0	1.0	True	False	116957655.0	0.08724678491649024	0.26704240857160916	chr9:116957655	0.00890873	51.0	SNP_chr9:116967263	0.0675475	76.0	COL27A1	+
chr15	ENSG00000134152.6	34456722	0.0358138312880966	0.0629364196097926	False	False	34456734	A	T	0.19374903024026705	0.07660722253414537	0.012378520943058838	33.0	2.5291222397980717	0.012378520943058838	2.5291222397980717	21.0	0.6579655323741386	True	False	34545921.0	0.05470041080674765	0.23034734403811785	chr15:34545921	0.00890804	64.0	SNP_chr15:34590847	0.0301031	125.0	KATNBL1	-
chr1	ENSG00000162642.9	85753755	0.100034672209548	0.0650209817183055	False	False	85753787	GT	AC	0.15872384881714174	0.07930369310916557	0.04708701735633487	42.0	2.0014685646310353	0.04708701735633487	2.0014685646310353	14.0	1.0	True	False	85653831.0	0.6560240465043587	0.7704846229992145	chr1:85653831	0.00890577	19.0	SNP_chr1:85653831	0.184853	23.0	C1orf52	-
chr11	ENSG00000148935.6	22695754	0.116076598524062	0.0626763093564092	False	False	22695787	T	A	0.20100337127316512	0.07125472767149378	0.005300164628185656	8.0	2.8209127708669732	0.005300164628185656	2.8209127708669732	15.0	0.3247564151088147	True	False	22700628.0	0.9178380627914396	0.9509021935566935	chr11:22700628	0.00890372	59.0	SNP_chr11:22700628	0.0237233	234.0	GAS2	+
chr3	ENSG00000170293.4	32461051	0.0113460817062113	0.036719456141217	False	False	32461069	GTTTT	AAAAC	0.14993002041060274	0.07044171688036993	0.034544192870721704	0.0	2.1284265496428283	0.034544192870721704	2.1284265496428283	19.0	1.0	True	False	32201783.0	0.053858404242706735	0.22995700374927308	chr3:32201783	0.00890279	89.0	SNP_chr3:32201783	0.0462989	114.0	CMTM8	+
chr1	ENSG00000067704.8	220195205	0.0360393481839396	0.0561248349476624	False	False	220195215	T	A	0.20779037126892852	0.0721118983129963	0.00442849564282545	13.0	2.881499116373694	0.00442849564282545	2.881499116373694	12.0	0.2484618374775768	True	False	220226630.0	0.017374143319408283	0.17278655328346398	chr1:220226630	0.00890201	56.0	SNP_chr1:220226630	0.14861	173.0	IARS2	+
chr7	ENSG00000105793.11	89929951	-0.25116683196462897	0.0621555623496007	False	False	89929979	T	A	-0.29284739808988736	0.07311932094934602	9.231449144668688e-05	26.0	4.005061785143761	9.231449144668688e-05	4.005061785143761	15.0	0.017068964215216274	True	True	89986525.0	0.8365784837126438	0.8974152627996106	chr7:89986525	0.00888593	51.0	SNP_chr7:89986525	0.0327791	275.0	GTPBP10	+
chr7	ENSG00000184408.5	119975490	-0.0158397892591046	0.0329817221504607	False	False	119975559	ATTT	AAAT	-0.16177065571433266	0.07753256006388683	0.038501011044049335	35.0	2.0864867041799426	0.038501011044049335	2.0864867041799426	36.0	1.0	True	False	120329336.0	0.09378697992716996	0.2734067494119753	chr7:120329336	0.00887233	55.0	SNP_chr7:120350507	0.0847924	84.0	KCND2	+
chr15	ENSG00000171763.13	45685617	-0.36629882561959703	0.0550697623264838	False	False	45685628	A	T	-0.3574175520623139	0.07121261538510648	1.2881522134991957e-06	25.0	5.019020157165366	1.2881522134991957e-06	5.019020157165366	10.0	0.00032751323082262087	True	True	45677011.0	0.8613881719992266	0.9144204029590303	chr15:45677011	0.00886831	109.0	SNP_chr15:45654327	0.024518	214.0	SPATA5L1	+
chr9	ENSG00000185585.15	127466110	-0.171929861768687	0.0813795206723825	True	False	127466121	T	A	-0.29832307935987296	0.06979738975557141	3.0541006264119355e-05	10.0	4.27412945390354	3.0541006264119355e-05	4.27412945390354	12.0	0.005695943802708809	True	True	127565836.0	0.484606406989412	0.6344664314372164	chr9:127565836	0.00886289	18.0	SNP_chr9:127565836	0.340883	62.0	OLFML2A	+
chr14	ENSG00000156381.4	102898636	0.0534768864087251	0.0425301631639404	False	False	102898659	AC	GT	0.16560224021103662	0.07412677711161658	0.02673232892786933	20.0	2.2340407429515063	0.02673232892786933	2.2340407429515063	13.0	0.7719171589622187	True	False	102975572.0	0.15031889257503836	0.332305425074461	chr14:102975572	0.00886184	51.0	SNP_chr14:103021617	0.0760434	55.0	ANKRD9	-
chr8	ENSG00000175806.10	10307052	0.13916725381865303	0.0389374808537691	True	True	10307110	AC	GT	0.240165302672428	0.07747284822884437	0.00229427763480402	40.0	3.099993199720914	0.00229427763480402	3.099993199720914	39.0	0.34932858152777313	True	False	10288992.0	0.2008621279019442	0.3810324071235994	chr8:10288992	0.00886155	43.0	SNP_chr8:10288992	0.0928942	359.0	MSRA	+
chr7	ENSG00000242265.1	94310056	0.0535707999419517	0.0506552976358723	False	False	94310082	AC	GT	0.1543275126798	0.07384806306224333	0.03804928399614508	18.0	2.089797704642897	0.03804928399614508	2.089797704642897	10.0	0.8124164359608564	True	False	94217190.0	0.1943222327563287	0.37457511791156767	chr7:94217190	0.00885326	42.0	SNP_chr7:94217190	0.0391193	149.0	PEG10	+
chr20	ENSG00000240849.6	48734368	-0.0222851231820879	0.0589005790100236	False	False	48734400	AAAC	GTTT	-0.19410402396011808	0.07154538910022516	0.007286598057554225	9.0	2.7130193350155003	0.007286598057554225	2.7130193350155003	21.0	0.48661352241230615	True	False	48732497.0	0.9386021762749609	0.9643772943596962	chr20:48732497	0.00884937	38.0	SNP_chr20:48732497	0.0809235	45.0	TMEM189	-
chr1	ENSG00000152332.11	162436591	0.0281419397033189	0.0548181088360874	False	False	162436649	AAAC	GTTT	0.15844676097733876	0.07220346414785618	0.029435298398604818	10.0	2.1944481867639483	0.029435298398604818	2.1944481867639483	18.0	0.9779869971704375	True	False	162401975.0	0.6849018994026109	0.7911399609809852	chr1:162401975	0.00884141	43.0	SNP_chr1:162401975	0.188671	44.0	UHMK1	+
chr19	ENSG00000131848.5	56786134	0.0544789396201452	0.0499023125355488	False	False	56786161	GTTTT	AAAAC	0.16238260034441215	0.0721566882067767	0.025587243129487968	10.0	2.250416480854532	0.025587243129487968	2.250416480854532	24.0	1.0	True	False	56865938.0	0.2530295962215321	0.4294232330457908	chr19:56865938	0.00884122	65.0	SNP_chr19:56865938	0.218494	101.0	ZSCAN5A	-
chr16	ENSG00000184110.10	28833230	-0.230181605211001	0.0333057064215398	False	False	28833242	T	A	-0.30674135244596834	0.07387345671230093	5.253230454912099e-05	31.0	4.152253950164644	5.253230454912099e-05	4.152253950164644	3.0	0.002786017374936716	True	True	28826049.0	0.01699653147203395	0.17267196104147664	chr16:28826049	0.008835299999999999	41.0	SNP_chr16:28826049	0.103206	49.0	EIF3C	+
chr5	ENSG00000164404.4	132276719	0.28682520154765195	0.0373732737321535	False	False	132276746	A	T	0.3022278039550321	0.07376359529684591	6.50776359077265e-05	30.0	4.097248822251418	6.50776359077265e-05	4.097248822251418	16.0	0.013572204796810042	True	True	132258452.0	0.6473667981502171	0.7640699601062227	chr5:132258452	0.00882777	28.0	SNP_chr5:132258452	0.239781	171.0	GDF9	-
chr3	ENSG00000131373.10	15634637	-0.100424008260422	0.0377560056047655	True	False	15634652	AT	AT	-0.1991487236600615	0.07386796366523621	0.007698720681972806	21.0	2.6960093899784194	0.007698720681972806	2.6960093899784194	10.0	0.31771578364633873	True	False	15687898.0	0.3662998565371899	0.5328506264384191	chr3:15687898	0.00882756	58.0	SNP_chr3:15717614	0.0417281	123.0	HACL1	-
chr19	ENSG00000183647.6	58180793	0.0284685433806864	0.0505225245176892	False	False	58180813	GTTT	AAAC	0.20809927962643526	0.07004374786129157	0.003341730750726668	2.0	2.970990073782697	0.003341730750726668	2.970990073782697	12.0	0.20725893104875287	True	False	58130226.0	0.3287172056169927	0.4993275250873021	chr19:58130226	0.00882639	51.0	SNP_chr19:58130226	0.133163	86.0	ZNF530	+
chr19	ENSG00000099822.2	493972	-0.0376917529040185	0.0420450389077964	True	False	494019	CTCTCT	AGAGAG	-0.15303475087383084	0.07131869367731344	0.033145451615651085	5.0	2.145787352278879	0.033145451615651085	2.145787352278879	16.0	0.978660776820458	True	False	605885.0	0.01746306488436256	0.17278655328346398	chr19:605885	0.00882629	42.0	SNP_chr19:540125	0.171761	95.0	HCN2	+
chr3	ENSG00000138246.11	132081930	-0.0382511917744531	0.0660628018831302	False	False	132081958	AAAT	ATTT	-0.19784234078420385	0.07037668927100481	0.005442509719157772	3.0	2.8111913594337676	0.005442509719157772	2.8111913594337676	20.0	0.3954119948109501	True	False	132067843.0	0.2941417812981049	0.4684086320981702	chr3:132067843	0.00882272	80.0	SNP_chr3:132141319	0.0262149	151.0	DNAJC13	+
chr11	ENSG00000078124.7	76737300	0.142577554475385	0.0554141467039629	True	False	76737315	T	A	0.1991539832551535	0.06999772922532604	0.004910694952016761	1.0	2.845149199255697	0.004910694952016761	2.845149199255697	19.0	0.35808420662764245	True	False	76571195.0	0.8267416014197289	0.8905712129220926	chr11:76571195	0.00881476	48.0	SNP_chr11:76820429	0.0474383	220.0	ACER3	+
chr1	ENSG00000126091.15	44184193	-0.10152317116224799	0.0549722774824466	False	False	44184208	T	A	-0.147660294218647	0.07175236792392879	0.0409636200813205	7.0	2.057915278492204	0.0409636200813205	2.057915278492204	21.0	1.0	True	False	44211119.0	0.6924868302285517	0.7969744022433287	chr1:44211119	0.00880693	46.0	SNP_chr1:44215859	0.0289855	48.0	ST3GAL3	+
chr10	ENSG00000134452.15	5943060	0.0341213242536381	0.0520450989344827	False	False	5943083	A	T	0.14604800448341662	0.07066267887396413	0.04006409910100435	1.0	2.066833678127485	0.04006409910100435	2.066833678127485	19.0	1.0	True	False	5958569.0	0.18277200149797493	0.36316452733839694	chr10:5958569	0.00880053	29.0	SNP_chr10:5958569	0.384959	38.0	FBXO18	+
chr19	ENSG00000167380.12	44596034	0.100339230393329	0.0422394231049938	True	False	44596052	AAAG	CTTT	0.14854235630389073	0.0708170328773902	0.03723348669541855	2.0	2.097551256645715	0.03723348669541855	2.097551256645715	13.0	0.9300444723873418	True	False	44583103.0	0.4521426644147598	0.6062258999698636	chr19:44583103	0.00879835	84.0	SNP_chr19:44583103	0.0360497	97.0	ZNF226	+
chr22	ENSG00000100101.13	38057339	0.0715971958596021	0.0572340265771879	True	False	38057381	GGTGT	ACACC	0.1972710478132653	0.07075059384669265	0.005832417904592402	5.0	2.7882599577994505	0.005832417904592402	2.7882599577994505	15.0	0.34496054747665256	True	False	38085523.0	0.5211541452589004	0.6640429119826375	chr22:38085523	0.00879597	15.0	SNP_chr22:38087484	0.294739	59.0	NOL12	+
chr10	ENSG00000138182.10	91445959	0.0143447749948053	0.0297602253690505	False	False	91445979	ACAG	CTGT	0.1545932694844755	0.07111622687927531	0.030936562403095957	4.0	2.1738114670637434	0.030936562403095957	2.1738114670637434	26.0	1.0	True	False	91429271.0	0.3652044853550637	0.5320469442642946	chr10:91429271	0.00879487	65.0	SNP_chr10:91429271	0.0340105	98.0	KIF20B	+
chr6	ENSG00000198719.7	170579784	-0.0446938231335231	0.0730267693883684	True	False	170579814	ATTTT	AAAAT	-0.2086397263370715	0.07170989436214542	0.004061635301967881	11.0	2.909497053271484	0.004061635301967881	2.909497053271484	7.0	0.16464635020896518	True	False	170517448.0	0.006665962210240671	0.1397174601195734	chr6:170517448	0.00879388	30.0	SNP_chr6:170517448	0.599939	77.0	DLL1	-
chr1	ENSG00000143158.6	167957389	-0.205066422649161	0.049906980279580994	True	True	167957409	AATT	AATT	-0.24497562266050146	0.06960814267979289	0.0005389656723445691	3.0	3.519352955406716	0.0005389656723445691	3.519352955406716	13.0	0.06030794415885029	True	True	167920626.0	0.03899288743047225	0.20939936812655577	chr1:167920626	0.00878625	65.0	SNP_chr1:167920626	0.0744542	201.0	MPC2	-
chr1	ENSG00000143412.5	150866452	-0.0981305978220449	0.0578956466192672	False	False	150866469	T	A	-0.18921040961586685	0.07086516763416062	0.008235098386656942	5.0	2.67000581431854	0.008235098386656942	2.67000581431854	15.0	0.4270573702999885	True	False	150980281.0	0.9657813241113916	0.9812496118624506	chr1:150980281	0.0087834	62.0	SNP_chr1:150980281	0.13913299999999998	122.0	ANXA9	+
chr12	ENSG00000136014.7	95870881	0.157625518527012	0.0434959615664005	True	True	95870897	T	A	0.2412191197743829	0.07193607266770377	0.0009716701027782948	15.0	3.353242828374199	0.0009716701027782948	3.353242828374199	28.0	0.16001443850324915	True	False	95961586.0	0.0040420867493479945	0.12906301973311954	chr12:95961586	0.0087715	39.0	SNP_chr12:95961586	0.120035	308.0	USP44	-
chr11	ENSG00000170959.10	30768812	0.0412540900248803	0.0585590993718911	False	False	30768848	AC	GT	0.18302860086304198	0.07076563271390678	0.010434291921967731	4.0	2.5864052060835094	0.010434291921967731	2.5864052060835094	37.0	0.8183216326842379	True	False	30759938.0	0.14790568265518414	0.329641658236166	chr11:30759938	0.00876867	47.0	SNP_chr11:30759938	0.0496897	117.0	DCDC1	-
chr17	ENSG00000173812.6	39828017	-0.0526373468354875	0.0544648789573807	True	False	39828038	AAT	ATT	-0.16961335994342233	0.07149645954166674	0.018675189570539298	7.0	2.3723322949239884	0.018675189570539298	2.3723322949239884	18.0	0.7586802590755183	True	False	39796553.0	0.5183761456562002	0.6623597582299708	chr17:39796553	0.00876768	36.0	SNP_chr17:39796553	0.213869	38.0	EIF1	+
chr8	ENSG00000079102.12	92877033	0.0214869461869173	0.0294974321924397	False	False	92877067	AC	GT	0.14833487836000336	0.07251239285485776	0.042198871680281615	11.0	2.0456486473548514	0.042198871680281615	2.0456486473548514	17.0	1.0	True	False	92900547.0	0.7688444985547178	0.8522114468479524	chr8:92900547	0.0087671	60.0	SNP_chr8:92886837	0.035438	62.0	RUNX1T1	-
chr4	ENSG00000138768.10	76574229	0.0229628675976579	0.0372511192185205	False	False	76574239	A	T	0.164610064006853	0.07271532965985669	0.02475620075521624	13.0	2.2637601283918514	0.02475620075521624	2.2637601283918514	24.0	1.0	True	False	76720885.0	0.3632642422970377	0.5305995343860795	chr4:76720885	0.00876327	37.0	SNP_chr4:76818050	0.0313287	198.0	USO1	+
chr6	ENSG00000135535.10	109781727	0.0665451060352844	0.0543425268677325	False	False	109781754	AC	GT	0.1695273019464267	0.0740766320990247	0.023287950376505297	20.0	2.2885395453697837	0.023287950376505297	2.2885395453697837	9.0	0.5810358260185838	True	False	109767930.0	0.2199391432016638	0.39976728072990947	chr6:109767930	0.00876106	47.0	SNP_chr6:109653825	0.0137593	163.0	CD164	-
chr2	ENSG00000143869.5	20775521	0.0175230900572955	0.0338196433758679	False	False	20775534	C	G	0.15627962360549988	0.07361976935751703	0.035138084039804014	17.0	2.1227942571588994	0.035138084039804014	2.1227942571588994	7.0	0.6375549810050499	True	False	20875320.0	0.05510430880126718	0.23095719853246613	chr2:20875320	0.00875895	43.0	SNP_chr2:20874998	0.13940999999999998	80.0	GDF7	+
chr10	ENSG00000122375.7	88428794	-0.20830098868451	0.0638023716273232	False	False	88428821	AGGC	CCTG	-0.1786179452680402	0.07064123199575037	0.012250929911287048	3.0	2.5285225104622393	0.012250929911287048	2.5285225104622393	17.0	0.5796434719455921	True	False	88429154.0	0.999940133822864	1.0	chr10:88429154	0.00875238	63.0	SNP_chr10:88429154	0.06284819999999999	68.0	OPN4	+
chr1	ENSG00000186283.9	179029226	-0.14613586937870002	0.0375924073501087	False	False	179029237	AT	AT	-0.1971983722010492	0.07188374732190164	0.006677723417060907	11.0	2.743295662063607	0.006677723417060907	2.743295662063607	10.0	0.2889997349845793	True	False	179051300.0	0.9099245488266984	0.9454358937829304	chr1:179051300	0.00875024	26.0	SNP_chr1:179051300	0.06029169999999999	166.0	TOR3A	+
chr2	ENSG00000198142.3	110348002	0.128731731981863	0.0397190112409991	True	True	110348012	T	A	0.2067714070899497	0.07212781473710554	0.004630965162721975	13.0	2.8667360552042056	0.004630965162721975	2.8667360552042056	15.0	0.2960641592055058	True	False	110375025.0	0.3559290281683005	0.5236284150726463	chr2:110375025	0.00874988	72.0	SNP_chr2:110293744	0.0250233	144.0	SOWAHC	+
chr19	ENSG00000105737.5	42658915	0.0686718134296908	0.0571557232168683	False	False	42658935	AC	GT	0.15676108530528676	0.07090817214523952	0.028220945630715737	3.0	2.2107618989838964	0.028220945630715737	2.2107618989838964	6.0	0.5139042524116059	True	False	42521108.0	0.4752456507599606	0.6265211414063793	chr19:42521108	0.00874756	28.0	SNP_chr19:42521108	0.311638	86.0	GRIK5	-
chr6	ENSG00000124570.13	2999995	0.00682109058100204	0.033612556288948	False	False	3000045	CGGGG	CCCCG	-0.15418859302750945	0.07738937791843566	0.047999545919460235	34.0	1.9923741109537816	0.047999545919460235	1.9923741109537816	13.0	1.0	True	False	3013314.0	0.18716578965367972	0.3680521300563175	chr6:3013314	0.00874209	65.0	SNP_chr6:2990985	0.0514157	156.0	SERPINB6	-
chr14	ENSG00000126773.8	60613386	-0.10805854341772199	0.0883263815669896	False	False	60613420	GT	AC	-0.1469498060119367	0.07083406954114138	0.03933995018776214	2.0	2.0745639346132196	0.03933995018776214	2.0745639346132196	14.0	0.9967157569640769	True	False	60606670.0	0.8430249678366017	0.901257360371816	chr14:60606670	0.00874133	71.0	SNP_chr14:60606670	0.0509201	70.0	PCNXL4	+
chr19	ENSG00000130313.2	17619793	0.10330024130119199	0.0410137260276413	True	False	17619830	ATTT	AAAT	0.14945353334106615	0.07135823801177528	0.03753560869797193	5.0	2.0944117666751225	0.03753560869797193	2.0944117666751225	15.0	1.0	True	False	17628737.0	0.2946314149495363	0.4689088802486256	chr19:17628737	0.00873773	37.0	SNP_chr19:17632427	0.0873074	36.0	PGLS	+
chr20	ENSG00000125534.5	62222691	-0.0156349994040078	0.0285147894226533	False	False	62222716	AC	GT	-0.14957765205453855	0.07154343776295365	0.037875916519340136	6.0	2.0907249739680847	0.037875916519340136	2.0907249739680847	4.0	0.4848255754963184	True	False	62152519.0	0.02670027110924687	0.18953900135196086	chr20:62152519	0.00873672	14.0	SNP_chr20:62152519	0.7550180000000001	90.0	PPDPF	+
chr11	ENSG00000110011.9	63968063	0.0733554918933884	0.0396244554607072	True	False	63968100	GT	AC	0.20468511122878086	0.07235703844303833	0.005193167400844341	14.0	2.828821019117791	0.005193167400844341	2.828821019117791	5.0	0.15538222663286297	True	False	63999240.0	0.6025567043498836	0.7296944464143463	chr11:63999240	0.00873553	30.0	SNP_chr11:64003843	0.113053	133.0	DNAJC4	+
chr3	ENSG00000119227.3	196680862	-0.302934543317382	0.0403629369732061	True	True	196680872	A	T	-0.29548358688693044	0.07305727345021266	7.92028287035777e-05	26.0	4.0445471468121195	7.92028287035777e-05	4.0445471468121195	19.0	0.018229519507271568	True	True	196674916.0	0.3099498593048989	0.48174324623465775	chr3:196674916	0.0087315	23.0	SNP_chr3:196674879	0.888108	194.0	PIGZ	-
chr1	ENSG00000235169.3	3758649	7.94168110942548e-05	0.00343812093336706	False	False	3758668	T	A	0.1555820879949343	0.07092155583413047	0.02944373204518006	3.0	2.1937207406843378	0.02944373204518006	2.1937207406843378	10.0	0.7046018030191193	True	False	3782115.0	0.5584233115608677	0.6940333264299584	chr1:3782115	0.00872973	58.0	SNP_chr1:3782115	0.108938	105.0	SMIM1	+
chr1	ENSG00000197245.4	26504457	-0.0940342806717394	0.0614763482598683	False	False	26504472	A	T	-0.25836547279219463	0.0712179478809539	0.0003701103989386702	13.0	3.627814062040537	0.0003701103989386702	3.627814062040537	20.0	0.06280279039934576	True	True	26493171.0	0.23652856035533734	0.41461084351575217	chr1:26493171	0.00872465	26.0	SNP_chr1:26483381	0.243296	60.0	FAM110D	+
chr1	ENSG00000135828.7	182649758	0.125704664579206	0.0384007080277145	True	True	182649778	ATTC	AATG	0.16901140863082068	0.07040100676723263	0.01729888165881	1.0	2.4006959046711414	0.01729888165881	2.4006959046711414	11.0	0.5512877880691875	True	False	182558137.0	0.07020621661497829	0.2480469468530576	chr1:182558137	0.00872291	21.0	SNP_chr1:182559353	0.198507	50.0	RNASEL	-
chr2	ENSG00000196659.9	178401139	0.0165470391013098	0.0317172165152506	False	False	178401151	A	T	0.15699200811859232	0.07596922100924057	0.04030467719349404	28.0	2.0665212310061265	0.04030467719349404	2.0665212310061265	9.0	0.7903506524971429	True	False	178387547.0	0.7848814706496832	0.863441222209642	chr2:178387547	0.00872168	47.0	SNP_chr2:178440641	0.0693812	59.0	TTC30B	-
chr4	ENSG00000178343.4	42309262	0.0435804343594822	0.0601178611937989	False	False	42309276	AT	AT	0.1849112889435144	0.07092424858685979	0.009846614799503887	5.0	2.6071659922777544	0.009846614799503887	2.6071659922777544	14.0	0.4573257280331919	True	False	42331185.0	0.04774442933852941	0.22202354421722997	chr4:42331185	0.00872085	49.0	SNP_chr4:42331185	0.0905243	127.0	SHISA3	+
chr19	ENSG00000170892.6	54719065	0.108523674675909	0.0337756221936686	True	True	54719084	T	A	0.20337200769304373	0.0717912081090541	0.005122730687422574	11.0	2.832826094584067	0.005122730687422574	2.832826094584067	4.0	0.13231648987279093	True	False	54689323.0	0.005039688042109107	0.1342127494901341	chr19:54689323	0.0087196	63.0	SNP_chr19:54689323	0.0835263	95.0	TSEN34	+
chr16	ENSG00000072736.14	68314490	-0.149105080164529	0.038959676763432	False	False	68314503	A	T	-0.2092937547441528	0.07391872464210159	0.00517753453926915	22.0	2.8314037580803473	0.00517753453926915	2.8314037580803473	18.0	0.35796118213084477	True	False	68294800.0	0.2357489582246244	0.4139837109218672	chr16:68294800	0.00871601	48.0	SNP_chr16:68296529	0.0707205	62.0	NFATC3	+
chr19	ENSG00000197256.6	11317511	0.0325985266881118	0.0474738280558685	False	False	11317536	T	A	0.19245490777647714	0.07831673030106244	0.015082954641704468	40.0	2.457392016196906	0.014921294811894775	2.457392016196906	21.0	0.729688344653804	True	False	11301147.0	0.9466700928738384	0.9698869787086414	chr19:11301147	0.00871545	23.0	SNP_chr19:11301147	0.205045	71.0	KANK2	-
chr6	ENSG00000204252.8	32980078	0.10396046801694	0.0425007416094033	True	False	32980105	GTTT	AAAC	0.1821859876753517	0.07096097320500791	0.011007120065401974	5.0	2.567411063388493	0.011007120065401974	2.567411063388493	15.0	0.5084999520136161	True	False	32980290.0	0.19820031653908105	0.37841114639638174	chr6:32980290	0.00871275	30.0	SNP_chr6:32980290	0.140369	104.0	HLA-DOA	-
chr20	ENSG00000125966.8	33871098	0.243084338742812	0.0569128525596246	True	True	33871114	AAT	ATT	0.25945558325911666	0.07139066692593188	0.0003620181245539709	14.0	3.634306757888996	0.0003620181245539709	3.634306757888996	19.0	0.05949357464036998	True	True	33867924.0	0.07257801697148919	0.25062502948376025	chr20:33867924	0.0087095	36.0	SNP_chr20:33868702	0.124481	53.0	MMP24	+
chr17	ENSG00000108439.5	46074342	0.139143955857765	0.0282287021043847	False	False	46074381	ATTT	AAAT	0.1947011234166005	0.07192033647448991	0.007417930679593268	11.0	2.7071775934427236	0.007417930679593268	2.7071775934427236	12.0	0.34840758055743215	True	False	46044031.0	0.8750443491117236	0.9233850384417592	chr17:46044031	0.008709100000000001	41.0	SNP_chr17:46044031	0.100987	152.0	PNPO	+
chr4	ENSG00000109654.10	154224454	-0.0586552573370314	0.0531252363472457	False	False	154224465	A	T	-0.2006252402082693	0.07626705524077383	0.009331537501476441	32.0	2.630562299473852	0.009331537501476441	2.630562299473852	29.0	0.6738294497496436	True	False	154139306.0	0.017867381177774134	0.17355115365808965	chr4:154139306	0.00870769	63.0	SNP_chr4:154139306	0.128656	122.0	TRIM2	+
chr21	ENSG00000160299.12	47721986	0.154871068984192	0.0574351500686185	False	False	47722008	GGT	ACC	0.27026626307560825	0.06894651018643311	0.00012255738283653745	2.0	3.9199411593828524	0.00012255738283653745	3.9199411593828524	21.0	0.02791285303980459	True	True	47791062.0	0.6408592022632602	0.7592103137786779	chr21:47791062	0.00870658	63.0	SNP_chr21:47791062	0.0602847	408.0	PCNT	+
chr6	ENSG00000074935.9	112423688	-0.0870764164037173	0.0583797045619341	True	False	112423712	A	T	-0.19795739736391754	0.07037502151869826	0.005414935253680834	3.0	2.8128928857424413	0.005414935253680834	2.8128928857424413	16.0	0.34274774723339446	True	False	112436198.0	0.21752475336062388	0.3975745877465042	chr6:112436198	0.00870515	69.0	SNP_chr6:112436198	0.0566298	141.0	TUBE1	-
chr16	ENSG00000242612.2	495279	-0.329470006965825	0.0317553621580592	True	True	495289	A	T	-0.33532195401076303	0.07204446268288445	6.490111427113974e-06	26.0	4.654375111196787	6.490111427113974e-06	4.654375111196787	6.0	0.0008560845269628202	True	True	467245.0	0.19258646475109667	0.37318923370687057	chr16:467245	0.00869593	31.0	SNP_chr16:468964	0.261192	293.0	DECR2	+
chr15	ENSG00000104147.4	41652506	0.12217697334673401	0.0419287551004043	False	False	41652532	GTTT	AAAC	0.2522846997357533	0.06983434380282416	0.0003870069797151686	5.0	3.6126164577141866	0.0003870069797151686	3.6126164577141866	13.0	0.04696855892514785	True	True	41564945.0	0.4402099065339111	0.5967668375006806	chr15:41564945	0.00869039	76.0	SNP_chr15:41602866	0.033782199999999984	197.0	OIP5	-
chr1	ENSG00000163221.7	153345598	-0.0944389573351705	0.0462756237411872	False	False	153345664	AT	AT	-0.17203763592986726	0.07622858202476925	0.025312942704776503	30.0	2.2568652250932124	0.025312942704776503	2.2568652250932124	9.0	0.6079734916680883	True	False	153339782.0	0.3017233727030466	0.4751318612950724	chr1:153339782	0.00869015	68.0	SNP_chr1:153339314	0.0377405	67.0	S100A12	-
chr6	ENSG00000124802.7	8019841	-0.0515745087646223	0.0483578533144487	False	False	8019851	G	C	-0.21807156545173526	0.07574707407532302	0.004515801295207616	31.0	2.8789437494956505	0.004515801295207616	2.8789437494956505	18.0	0.3292552506564054	True	False	7982152.0	0.7066291753837085	0.8085428101647764	chr6:7982152	0.00868421	32.0	SNP_chr6:7981671	0.23279	122.0	EEF1E1	-
chr16	ENSG00000166454.5	81099418	0.0507908290196576	0.0864590936294824	False	False	81099461	GTTTT	AAAAC	0.15387671303861772	0.07245027798815852	0.035000454282331415	11.0	2.123894032039018	0.035000454282331415	2.123894032039018	21.0	1.0	True	False	81091020.0	0.4640168465388034	0.6163567160185829	chr16:81091020	0.00868325	23.0	SNP_chr16:81088872	0.0382904	149.0	ATMIN	+
chr12	ENSG00000139323.9	89862665	0.14038360363563598	0.0666776953727428	False	False	89862675	A	T	0.24927036045608136	0.07320672441393403	0.0008204471798443117	22.0	3.405019995794754	0.0008204471798443117	3.405019995794754	22.0	0.12064233399039401	True	False	89720306.0	0.0012674489073005609	0.09706616697117623	chr12:89720306	0.00868311	75.0	SNP_chr12:89720306	0.076542	161.0	POC1B	-
chr5	ENSG00000113068.5	139582563	-0.511858106746815	0.079032435790405	False	False	139582577	A	T	-0.4953220246125968	0.062369703024210674	1.5764615484903227e-13	3.0	7.941708884204926	1.5764615484903227e-13	7.941708884204926	18.0	3.421340307822818e-10	True	True	139625347.0	0.6790907000795388	0.7870514075728056	chr5:139625347	0.00868096	82.0	SNP_chr5:139625347	0.0708203	250.0	PFDN1	-
chr21	ENSG00000154719.9	26960624	-0.28391982734284804	0.035039923821513004	True	True	26960639	A	T	-0.2371371662879232	0.07142434910600068	0.001083881002425256	12.0	3.3201165884758512	0.001083881002425256	3.3201165884758512	20.0	0.13723357191111815	True	False	26992924.0	0.5059413223102193	0.6519339198706036	chr21:26992924	0.00867196	58.0	SNP_chr21:26920447	0.0427404	142.0	MRPL39	-
chr19	ENSG00000167671.7	4438352	0.302360658003125	0.0380633576310819	True	True	4438377	GTTTT	AAAAC	0.31005188942965445	0.06861227970531139	1.0848887038819105e-05	5.0	4.518897940154768	1.0848887038819105e-05	4.518897940154768	11.0	0.0022136293393882783	True	True	4437450.0	0.03812890283800851	0.20867181093606832	chr19:4437450	0.00866814	28.0	SNP_chr19:4437450	0.23255	212.0	UBXN6	-
chr20	ENSG00000198053.7	1977412	-0.0337869363909628	0.0436442405734554	False	False	1977448	AC	GT	-0.19654255566367587	0.07926834641820825	0.014242664144700216	44.0	2.479458252184876	0.014242664144700216	2.479458252184876	21.0	0.710911404689408	True	False	1897390.0	0.04161207714973382	0.2127131581242987	chr20:1897390	0.00866631	60.0	SNP_chr20:1857413	0.0883716	140.0	SIRPA	+
chr1	ENSG00000179163.11	24149837	0.343623628545791	0.0644475404902927	True	True	24149861	ATTT	AAAT	0.43508050722236996	0.06584315150558821	3.946393272330688e-10	10.0	6.607832360294054	3.946393272330688e-10	6.607832360294054	12.0	2.923424993850217e-07	True	True	24162662.0	0.9422196506742816	0.9666496276775142	chr1:24162662	0.00866125	56.0	SNP_chr1:24162662	0.06326369999999999	152.0	FUCA1	-
chr5	ENSG00000164292.8	95009069	-0.0900909690745494	0.0521699847251114	True	False	95009100	GT	AC	-0.1523097644348157	0.07151325200875787	0.034467259746555984	6.0	2.1298117503615006	0.034467259746555984	2.1298117503615006	16.0	0.9967739007387629	True	False	95172331.0	0.10768659244793476	0.2880543198883639	chr5:95172331	0.00866039	34.0	SNP_chr5:95172331	0.345891	53.0	RHOBTB3	+
chr11	ENSG00000175220.7	46734801	-0.17455840162740197	0.036667658380357	True	True	46734817	A	T	-0.1673903083004517	0.0774588893226944	0.03216251691711328	35.0	2.1610212819228822	0.03216251691711328	2.1610212819228822	7.0	0.6045759409022009	True	False	46730522.0	0.10888780601960044	0.28949733180271486	chr11:46730522	0.0086525	43.0	SNP_chr11:46730522	0.0518593	48.0	ARHGAP1	-
chr22	ENSG00000100154.10	28477141	0.0506272564266182	0.043211292846820994	False	False	28477165	AC	GT	0.20531491878245897	0.07377198378531873	0.005972343893967373	21.0	2.7831015006989475	0.005972343893967373	2.7831015006989475	35.0	0.5807365285411245	True	False	28571028.0	0.0933277647942894	0.272765918357343	chr22:28571028	0.00864149	44.0	SNP_chr22:28571028	0.384333	154.0	TTC28	-
chr14	ENSG00000119703.12	75563522	0.0574827888209234	0.0420006884941207	True	False	75563541	A	T	0.2024181483666748	0.07199950800176523	0.005464649678556379	12.0	2.8113823828033944	0.005464649678556379	2.8113823828033944	14.0	0.31622348378791343	True	False	75546952.0	0.3610308404295424	0.5282667684120927	chr14:75546952	0.00863896	73.0	SNP_chr14:75546952	0.0185778	216.0	ZC2HC1C	+
chr3	ENSG00000169282.13	155937485	-0.0724333632861706	0.0602058884738185	False	False	155937524	ATT	AAT	-0.17727497333415873	0.07661685801636116	0.021912908464895815	32.0	2.3137854765109593	0.021912908464895815	2.3137854765109593	37.0	1.0	True	False	155759612.0	0.07214413485680242	0.2505308694489972	chr3:155759612	0.0086383	63.0	SNP_chr3:156203216	0.0643452	214.0	KCNAB1	+
chr2	ENSG00000188738.9	186609691	-0.155097860783975	0.0343528288476864	True	True	186609732	GT	AC	-0.21033684507770964	0.07073874992799697	0.003324443748855767	6.0	2.9734317512227135	0.003324443748855767	2.9734317512227135	7.0	0.1438211580383875	True	False	186729479.0	0.9993575465023522	1.0	chr2:186729479	0.00863723	82.0	SNP_chr2:186604491	0.131617	228.0	FSIP2	+
chr3	ENSG00000058063.11	182572261	-0.19361034030810398	0.050883302429012005	True	True	182572289	AAAAC	GTTTT	-0.18880545371447188	0.07087079281485867	0.008376210880158639	5.0	2.6640798870093523	0.008376210880158639	2.6640798870093523	14.0	0.4132295541759019	True	False	182499467.0	0.6778384497532148	0.7862749570428113	chr3:182499467	0.00863467	66.0	SNP_chr3:182499467	0.062375699999999985	124.0	ATP11B	+
chr14	ENSG00000181619.11	59860981	-0.010344521003956	0.0440960822724989	False	False	59861016	AG	CT	-0.1466148960434987	0.07414319853560918	0.04953385255296179	19.0	1.97745577395185	0.04953385255296179	1.97745577395185	10.0	0.9415641660917099	True	False	59813361.0	0.609705740253921	0.7350707012368365	chr14:59813361	0.00863323	33.0	SNP_chr14:59813361	0.354899	48.0	GPR135	-
chr2	ENSG00000196460.8	102092910	-0.17711849310911	0.0285260807051086	True	True	102092926	AC	GT	-0.2168771883849372	0.06990705496689746	0.0022047890826166357	2.0	3.1023648255191603	0.0022047890826166357	3.1023648255191603	15.0	0.1825455026900194	True	False	102112351.0	0.6375750745501325	0.7566260819360934	chr2:102112351	0.00863283	51.0	SNP_chr2:102112351	0.07467389999999999	125.0	RFX8	-
chr10	ENSG00000107736.15	73611422	-0.0759703455232462	0.054487396025701	False	False	73611442	A	T	-0.1728718275275356	0.07382469864891256	0.02030516580698621	19.0	2.341653006260961	0.02030516580698621	2.341653006260961	35.0	1.0	True	False	73566330.0	0.07953777915051657	0.2582421680218364	chr10:73566330	0.00863218	61.0	SNP_chr10:73534014	0.104312	118.0	CDH23	+
chr14	ENSG00000136352.13	37077377	-0.0482644313819604	0.0474160960575194	True	False	37077395	T	A	-0.1537494156904332	0.07469408533382202	0.041035136966532236	22.0	2.058388090613841	0.041035136966532236	2.058388090613841	16.0	1.0	True	False	36986190.0	0.30008056358933183	0.47341540146653877	chr14:36986190	0.00863138	45.0	SNP_chr14:36999283	0.050413199999999984	84.0	NKX2-1	-
chr4	ENSG00000215375.2	653488	0.0965497482341282	0.0758437891573356	True	False	653499	GT	AC	0.2130524570250555	0.07125802121909945	0.003164326289316427	9.0	2.9898733276633647	0.003164326289316427	2.9898733276633647	10.0	0.17706688768317774	True	False	616641.0	0.5478854655311731	0.6860807840099946	chr4:616641	0.008631299999999998	47.0	SNP_chr4:616641	0.0728951	109.0	MYL5	+
chr6	ENSG00000083097.10	83701711	0.261457899825536	0.036312799488217	True	True	83701734	A	T	0.24144233828238554	0.06949287354294012	0.0006309540778788483	2.0	3.4743467347511063	0.0006309540778788483	3.4743467347511063	10.0	0.05577041399716074	True	True	83680779.0	0.30482316150315203	0.4778166600133301	chr6:83680779	0.00862784	55.0	SNP_chr6:83680779	0.068531	221.0	DOPEY1	+
chr8	ENSG00000104626.10	8851199	0.0726244686371332	0.0518009229298313	False	False	8851209	T	A	0.1490102440420345	0.07432543903650425	0.046504769466915716	20.0	2.004835033249511	0.046504769466915716	2.004835033249511	23.0	1.0	True	False	9044897.0	0.049043704510178435	0.22440708682285757	chr8:9044897	0.00861826	54.0	SNP_chr8:9044897	0.07261820000000001	60.0	ERI1	+
chr13	ENSG00000102524.7	109038033	-0.0254448720841871	0.044636068381328	True	False	109038066	ATGT	ACAT	-0.16222427352008295	0.07121282967131876	0.023826766241129168	5.0	2.2780203267982118	0.023826766241129168	2.2780203267982118	9.0	0.5892924413451065	True	False	108887442.0	0.030419227338616264	0.19760319824052663	chr13:108887442	0.00861683	46.0	SNP_chr13:108804959	0.126319	82.0	TNFSF13B	+
chr3	ENSG00000121542.7	122946071	0.38581281033077097	0.0234835200564813	False	False	122946082	A	T	0.4479323801323608	0.06897880035048032	9.077918786000828e-10	29.0	6.493768779051283	9.077918786000828e-10	6.493768779051283	21.0	9.583354830981648e-07	True	True	122994120.0	0.5856000800121327	0.7156022098867557	chr3:122994120	0.00860059	27.0	SNP_chr3:122944777	0.0190959	338.0	SEC22A	+
chr19	ENSG00000125734.9	6742107	-0.23845366913822896	0.0363450162230594	True	True	6742117	A	T	-0.3008375865509781	0.074019565409171	7.420788253832938e-05	31.0	4.064298201265911	7.420788253832938e-05	4.064298201265911	29.0	0.02424252356584459	True	True	6737239.0	0.02458798440500846	0.1867619800815972	chr19:6737239	0.00859119	15.0	SNP_chr19:6737239	0.837125	111.0	GPR108	-
chr19	ENSG00000073008.10	45097287	-0.235577394759683	0.0892124283877985	False	False	45097302	AATG	ATTC	-0.3023772440844243	0.06843493419178966	1.6513250889350198e-05	3.0	4.418463284219851	1.6513250889350198e-05	4.418463284219851	17.0	0.004570077021709713	True	True	45086852.0	0.11713736398959955	0.2980641244469589	chr19:45086852	0.00858991	51.0	SNP_chr19:45086852	0.5174340000000001	115.0	PVR	+
chr19	ENSG00000105514.3	11511533	-0.0153432981950091	0.0359267015363964	False	False	11511584	AAAT	ATTT	-0.16886891166184126	0.07472106331366657	0.025061659379183338	23.0	2.259990746557737	0.025061659379183338	2.259990746557737	13.0	0.7461621155694637	True	False	11370547.0	0.05013041107228961	0.22615167886430915	chr19:11370547	0.00858681	46.0	SNP_chr19:11502646	0.0958661	85.0	RAB3D	-
chr6	ENSG00000137310.7	31111835	0.0497467583072318	0.0505327613055195	False	False	31111855	AAC	GTT	0.15887722016174244	0.07070190324619452	0.025751411028023728	2.0	2.247142055122737	0.025751411028023728	2.247142055122737	27.0	1.0	True	False	31109300.0	0.061439168838939476	0.2371268872439289	chr6:31109300	0.00858033	84.0	SNP_chr6:31109300	0.0695727	117.0	TCF19	+
chr12	ENSG00000166111.5	109363492	0.13342666085017502	0.0721852683290536	True	False	109363512	CCTT	AAGG	0.2686589706100421	0.07062784326794551	0.00019310492233073716	11.0	3.8038676841768035	0.00019310492233073716	3.8038676841768035	23.0	0.0426005780768155	True	True	109364948.0	0.07025728785248805	0.24805682369356466	chr12:109364948	0.00856712	77.0	SNP_chr12:109364948	0.048510000000000005	128.0	SVOP	-
chr4	ENSG00000159692.11	1275479	0.0565870924525704	0.0472766847542456	True	False	1275520	AAAAAT	ATTTTT	0.14406447571242015	0.0721716860715705	0.04736246145086867	9.0	1.9961356531085575	0.04736246145086867	1.9961356531085575	6.0	0.6924012007305869	True	False	1179828.0	0.012751887323452688	0.16099127198281998	chr4:1179828	0.00855852	59.0	SNP_chr4:1277826	0.0352997	58.0	CTBP1	-
chr3	ENSG00000152580.8	151197183	0.0330529269582096	0.0432316280886849	False	False	151197201	AATT	AATT	-0.18179652251311568	0.07115170815086626	0.011396094259471629	6.0	2.555054927530961	0.011396094259471629	2.555054927530961	23.0	0.6606477580022522	True	False	151192140.0	0.5111599836388061	0.6564087927184435	chr3:151192140	0.00855515	49.0	SNP_chr3:151192140	0.0428742	145.0	IGSF10	-
chr11	ENSG00000165434.6	74150330	0.0176099767118163	0.0320437328343894	False	False	74150355	T	A	0.14228849529494433	0.07143448280689844	0.04780213297537154	5.0	1.9918740880308228	0.04780213297537154	1.9918740880308228	11.0	0.9740767615289877	True	False	74127339.0	0.9216844816009738	0.9534133863829695	chr11:74127339	0.0085544	67.0	SNP_chr11:74127339	0.0351646	74.0	PGM2L1	-
chr18	ENSG00000141404.11	11689659	0.17554995637389098	0.0593154782184392	True	False	11689681	CCCCGG	CCGGGG	0.21181952284087666	0.07146789749922465	0.0034335749288775604	10.0	2.9638415323911644	0.0034335749288775604	2.9638415323911644	25.0	0.34116895362714	True	False	11690019.0	0.4463385456245373	0.6012989988497046	chr18:11690019	0.00853482	66.0	SNP_chr18:11954651	0.0625877	123.0	GNAL	+
chr15	ENSG00000140471.12	101113307	0.30566043817902194	0.0338330154029006	True	True	101113340	CT	AG	0.3043052864119157	0.0694736400593382	1.967451132703036e-05	9.0	4.380154633498478	1.967451132703036e-05	4.380154633498478	22.0	0.00652344544220831	True	True	101108182.0	0.4441432694605165	0.5995156303619844	chr15:101108182	0.00853235	75.0	SNP_chr15:101108182	0.035922300000000004	152.0	LINS	-
chr1	ENSG00000011021.17	11836323	-0.12121763972734499	0.0365034170136542	True	True	11836343	A	T	-0.18132480318391675	0.07060567556077456	0.010977033079084913	3.0	2.5681335352119046	0.010977033079084913	2.5681335352119046	23.0	0.6469281337158136	True	False	11871266.0	0.455648384761758	0.6095313699267344	chr1:11871266	0.00852687	7.0	SNP_chr1:11770261	0.032779	203.0	CLCN6	+
chr19	ENSG00000099622.9	1180839	-0.0561396814563826	0.0512181936251481	False	False	1180922	CTCTGT	ACAGAG	-0.16618152970383346	0.07563004768512767	0.02935168835239025	27.0	2.1972950538878524	0.02935168835239025	2.1972950538878524	12.0	0.7765450394441807	True	False	1329117.0	0.023095294271673783	0.18552056341732745	chr19:1329117	0.00852496	49.0	SNP_chr19:1189173	0.138096	63.0	CIRBP	+
chr5	ENSG00000171444.13	112326581	0.21409346735415302	0.0639067255195173	False	False	112326591	T	A	0.2467100978119273	0.06993799812295165	0.0005246847362732547	5.0	3.5275544687196887	0.0005246847362732547	3.5275544687196887	43.0	0.14117305262681878	True	False	112371257.0	0.06841767716346224	0.24589845965837503	chr5:112371257	0.00852432	50.0	SNP_chr5:112371257	0.228944	281.0	MCC	-
chr17	ENSG00000257949.2	73988309	0.15636741694911	0.0529339339329897	False	False	73988320	T	A	0.28278071336718463	0.07090496480214313	9.61655021547773e-05	14.0	3.9881652033291393	9.61655021547773e-05	3.9881652033291393	9.0	0.011675786497195894	True	True	73997474.0	0.11533820946323912	0.2964088180165792	chr17:73997474	0.00852226	12.0	SNP_chr17:73997474	0.5782069999999999	60.0	TEN1	+
chr20	ENSG00000131069.15	33484840	0.132593226678601	0.037827427785368	True	True	33484850	A	T	0.15256978747962194	0.07717269436648612	0.04971888150015979	33.0	1.976991845782679	0.04971888150015979	1.976991845782679	11.0	0.9934588606534399	True	False	33477204.0	0.8472701729770793	0.9037274921423801	chr20:33477204	0.00852192	8.0	SNP_chr20:33477203	0.159966	23.0	ACSS2	+
chr1	ENSG00000132906.13	15854928	-0.274093943003046	0.0620799466493132	False	False	15854947	A	T	-0.31774843502835953	0.06971121636212241	9.36235692850641e-06	12.0	4.5580675766404815	9.36235692850641e-06	4.5580675766404815	17.0	0.0028104317232492794	True	True	15829226.0	0.7553094253125681	0.8434580405095071	chr1:15829226	0.00851474	106.0	SNP_chr1:15829226	0.0221816	200.0	CASP9	-
chr5	ENSG00000146066.2	175916288	-0.14149385320934	0.0647861556224313	True	False	175916302	C	G	-0.2547650988316413	0.06978742814557255	0.0003372443104400972	5.0	3.650587299194003	0.0003372443104400972	3.650587299194003	14.0	0.0447852982189971	True	True	175815782.0	0.03536633096897868	0.20570957124426242	chr5:175815782	0.00851435	22.0	SNP_chr5:175815874	0.342911	98.0	HIGD2A	+
chr10	ENSG00000156042.13	74965093	0.302118288142464	0.0321420423529775	True	True	74965107	AC	GT	0.3535696155441687	0.06750727302499014	4.256045295793484e-07	5.0	5.237504045131296	4.256045295793484e-07	5.237504045131296	22.0	0.00024492170086433537	True	True	75041854.0	0.17322275607612747	0.35431704191719254	chr10:75041854	0.00850874	66.0	SNP_chr10:75041854	0.0248157	532.0	TTC18	-
chr1	ENSG00000131697.13	6090509	-0.20534753688603402	0.0364147878812005	True	True	6090533	GT	AC	-0.2545526680898499	0.07015782730718606	0.0003666025944191317	7.0	3.6282860781205635	0.0003666025944191317	3.6282860781205635	16.0	0.05256936436395317	True	True	5929772.0	0.03434113352138664	0.20544555202582637	chr1:5929772	0.00849986	66.0	SNP_chr1:5929772	0.0524295	267.0	NPHP4	-
chr18	ENSG00000131196.13	77224603	0.0416065027136553	0.0475538938020481	False	False	77224619	AC	GT	0.21842220291345674	0.07419283347573791	0.003685535124336189	24.0	2.9439797980607367	0.003685535124336189	2.9439797980607367	7.0	0.1545621292768489	True	False	77156103.0	0.06615884383336898	0.24309784808860982	chr18:77156103	0.00849722	22.0	SNP_chr18:77156103	0.404979	189.0	NFATC1	+
chr1	ENSG00000057757.5	24055260	-0.0656628173271949	0.0339014596118948	False	False	24055283	T	A	-0.15929443970964668	0.0716212729893772	0.027317794968967683	7.0	2.2241218713506123	0.027317794968967683	2.2241218713506123	12.0	0.7486159155183395	True	False	24155731.0	0.5923167216322627	0.7219547927541179	chr1:24155731	0.00848407	33.0	SNP_chr1:24155731	0.0195148	168.0	PITHD1	+
chr19	ENSG00000099785.6	8569706	0.212584402763863	0.0329505560741629	False	False	8569726	A	T	0.3608287646671473	0.06766024264424263	2.7268868155320894e-07	7.0	5.33295108863833	2.7268868155320894e-07	5.33295108863833	15.0	0.00012024012635459068	True	True	8500051.0	0.010726364230937438	0.15311037842578926	chr19:8500051	0.00847853	32.0	SNP_chr19:8554707	0.194792	262.0	MARCH2	+
chr17	ENSG00000166685.7	71233575	-0.25649956281016	0.0623392612197256	True	True	71233586	A	T	-0.3340186833569549	0.07084763308640775	4.889192417462843e-06	20.0	4.714606103348243	4.889192417462843e-06	4.714606103348243	20.0	0.0018586018491440282	True	True	71237607.0	0.8377435661964417	0.8981025852227659	chr17:71237607	0.00847171	67.0	SNP_chr17:71229351	0.0291997	221.0	COG1	+
chr11	ENSG00000042429.6	93514823	0.211755431865335	0.0525582522357813	False	False	93514863	AAAAC	GTTTT	0.21900868378923244	0.07041673556794853	0.002154542324858727	5.0	3.1101794484338217	0.002154542324858727	3.1101794484338217	19.0	0.2104485734400812	True	False	93527433.0	0.2983755095740426	0.47222366325296367	chr11:93527433	0.00847065	70.0	SNP_chr11:93472964	0.0513275	128.0	MED17	+
chr1	ENSG00000066185.8	43006322	0.286006125100136	0.0421796994326087	True	True	43006364	AC	GT	0.3949964840588576	0.06772618214341923	2.415297203861269e-08	13.0	5.832256766259167	2.415297203861269e-08	5.832256766259167	23.0	2.0031109350125988e-05	True	True	42949406.0	0.294069319505688	0.4683416220870111	chr1:42949406	0.00846895	39.0	SNP_chr1:43011030	0.100952	269.0	ZMYND12	-
chr17	ENSG00000012048.15	41192021	0.0973313067859571	0.0516726042445686	False	False	41192038	AC	GT	0.27719244458859577	0.06862960139077101	7.701669646366302e-05	1.0	4.03896334775844	7.701669646366302e-05	4.03896334775844	10.0	0.010574721321385334	True	True	41247122.0	0.8188589211650106	0.8861773567648581	chr17:41247122	0.00846292	58.0	SNP_chr17:41247122	0.017744299999999998	261.0	BRCA1	-
chr19	ENSG00000197050.6	37455037	-0.0588394120376596	0.0630188452791499	False	False	37455060	AAGG	CCTT	-0.2309523720362391	0.06949750406070361	0.0010619350352329571	1.0	3.3231750572583207	0.0010619350352329571	3.3231750572583207	23.0	0.14916636255293045	True	False	37541467.0	0.7594960848878445	0.8456338637649252	chr19:37541467	0.00846274	15.0	SNP_chr19:37452194	0.026767400000000004	494.0	ZNF420	+
chr17	ENSG00000182446.9	79527707	0.255006834416812	0.061970792111356	True	True	79527728	AAAC	GTTT	0.2669312233832505	0.06919074643090342	0.00015558074609453568	3.0	3.8579035080914816	0.00015558074609453568	3.8579035080914816	20.0	0.03253492756743861	True	True	79508732.0	0.0013510782456119081	0.09956208828356634	chr17:79508732	0.00845982	77.0	SNP_chr17:79508732	0.304547	192.0	NPLOC4	-
chr5	ENSG00000127022.10	179060919	-0.025523810709572003	0.0346023083277162	False	False	179060955	AAAAT	ATTTT	-0.1565544434339759	0.07341288317248253	0.03431205668066673	16.0	2.132520024668606	0.03431205668066673	2.132520024668606	17.0	1.0	True	False	179179381.0	0.029257457149836175	0.1960168953751811	chr5:179179381	0.00845866	45.0	SNP_chr5:179179381	0.529932	145.0	CANX	+
chr7	ENSG00000127914.12	91699702	0.0592815982239727	0.0568137086264513	False	False	91699762	GTTTT	AAAAC	0.1479624257018506	0.07251648387248295	0.042724263593519385	11.0	2.0403971318029703	0.042724263593519385	2.0403971318029703	20.0	1.0	True	False	91517793.0	0.8157701793357949	0.883579069312906	chr7:91517793	0.00845864	52.0	SNP_chr7:91517793	0.0222665	116.0	AKAP9	+
chr15	ENSG00000069966.14	52434759	0.130574237882454	0.0328196263057889	False	False	52434769	T	A	0.17471565094551833	0.07400849093578006	0.019326064742184026	20.0	2.360751431847538	0.019326064742184026	2.360751431847538	19.0	0.7951038653674183	True	False	52417927.0	0.038293235427797515	0.20891112314795068	chr15:52417927	0.00845798	61.0	SNP_chr15:52420982	0.0601692	70.0	GNB5	-
chr3	ENSG00000164054.11	48547593	-0.0215138235089044	0.0506704740461511	True	False	48547635	T	A	-0.14158303057549793	0.07144178302460462	0.048928930027263784	5.0	1.9817958704465228	0.048928930027263784	1.9817958704465228	5.0	0.6357056766105252	True	False	48507667.0	0.17327864527925296	0.35431704191719254	chr3:48507667	0.00845324	8.0	SNP_chr3:48507667	0.295102	17.0	SHISA5	-
chr10	ENSG00000165629.15	7900770	0.14951001659515803	0.0527234086099194	True	False	7900791	GT	AC	0.23574293637677654	0.07431658484701972	0.0017940568507323871	26.0	3.1721443721082188	0.0017940568507323871	3.1721443721082188	16.0	0.16581341217707724	True	False	7869814.0	0.9150356147139256	0.9488277950232182	chr10:7869814	0.00844262	44.0	SNP_chr10:7869814	0.333846	153.0	ATP5C1	+
chr19	ENSG00000011590.9	36264371	-0.22699758652356603	0.0381801015106541	False	False	36264388	A	T	-0.1841249533509568	0.07130726697865955	0.01057171114540494	7.0	2.5821344885656705	0.01057171114540494	2.5821344885656705	9.0	0.3629211475440707	True	False	36204690.0	0.5566317843170434	0.6927562534512534	chr19:36204690	0.00843673	38.0	SNP_chr19:36204831	0.0824078	92.0	ZBTB32	+
chr5	ENSG00000204967.6	140210948	-0.24455083367140804	0.0529956235986556	True	True	140210965	GT	AC	-0.21014647867496775	0.07055724838371916	0.003271561532603563	5.0	2.978382568607343	0.003271561532603563	2.978382568607343	10.0	0.1812275991840301	True	False	140275674.0	0.2027014707854092	0.3826874675023984	chr5:140275674	0.00843466	36.0	SNP_chr5:140288787	0.0235186	228.0	PCDHA4	+
chr9	ENSG00000056558.6	123694229	-0.25456251777837896	0.06500627694655099	True	True	123694239	T	A	-0.2783473945155405	0.06931670703968176	8.500840471107174e-05	5.0	4.015588829922271	8.500840471107174e-05	4.015588829922271	18.0	0.018477953660647466	True	True	123690957.0	0.2933998121891996	0.467772490662564	chr9:123690957	0.008434299999999999	49.0	SNP_chr9:123610288	0.131613	260.0	TRAF1	-
chr3	ENSG00000016391.6	53764273	0.0299478153902446	0.0452993231112697	False	False	53764305	GTTTT	AAAAC	0.1597667049641267	0.07124176121902137	0.026066130911209226	5.0	2.2425990350371827	0.026066130911209226	2.2425990350371827	14.0	0.7924441222650468	True	False	53850814.0	0.039991577951757055	0.21031422978241948	chr3:53850814	0.00843422	28.0	SNP_chr3:53850814	0.61851	108.0	CHDH	-
chr7	ENSG00000106536.15	39228966	-0.0391112923373034	0.0561918337737035	False	False	39228997	GTTT	AAAC	-0.18220401065627487	0.07023291056936723	0.010194925740110695	1.0	2.5942824977517724	0.010194925740110695	2.5942824977517724	53.0	0.9886807959779845	True	False	39230514.0	0.2367446538119329	0.4147538173100291	chr7:39230514	0.00843073	55.0	SNP_chr7:39241810	0.033753	173.0	POU6F2	+
chr22	ENSG00000100162.10	42261151	-0.0825659771753682	0.0427207153531641	False	False	42261173	AC	GT	-0.2009857120495384	0.07069611992653027	0.004953406785487485	5.0	2.8429525164663825	0.004953406785487485	2.8429525164663825	15.0	0.3105874604026071	True	False	42284260.0	0.31306746039504296	0.48487239043399855	chr22:42284260	0.00842987	38.0	SNP_chr22:42284260	0.08874630000000001	81.0	CENPM	-
chr10	ENSG00000122882.6	74844901	-0.166358528624012	0.0335681070835152	False	False	74844911	A	T	-0.24354487420225124	0.06999575486568994	0.0006217668824192267	5.0	3.4794234974617075	0.0006217668824192267	3.4794234974617075	20.0	0.09244439591884321	True	True	74859344.0	0.8709293558675307	0.9211867723821865	chr10:74859344	0.00842711	36.0	SNP_chr10:74859344	0.00996814	421.0	ECD	-
chr17	ENSG00000068097.10	58141667	0.181646479010005	0.0320625309976248	True	True	58141694	AAAC	GTTT	0.2144756803600501	0.06994504005560337	0.002474432669679038	2.0	3.0663458079307833	0.002474432669679038	3.0663458079307833	7.0	0.11719221207281726	True	False	58238001.0	0.4825298369558507	0.6327688163908498	chr17:58238001	0.00842621	19.0	SNP_chr17:58238001	0.420091	46.0	HEATR6	-
chr1	ENSG00000130695.9	26696486	-0.10959663710940899	0.0592786772917801	False	False	26696514	AATC	ATTG	-0.20241568473193508	0.07012910769812986	0.004337024142492378	2.0	2.8863291060715	0.004337024142492378	2.8863291060715	21.0	0.35385316390766386	True	False	26696174.0	0.9739449122108048	0.9867407832669883	chr1:26696174	0.00842518	101.0	SNP_chr1:26696174	0.0239751	203.0	CEP85	+
chr3	ENSG00000233276.2	49357881	-0.196460621493695	0.0535009311519412	True	True	49357899	AAAAAG	CTTTTT	-0.19567918580967306	0.0700477117370457	0.005731200555952335	1.0	2.7935128922446357	0.005731200555952335	2.7935128922446357	12.0	0.29435235275804156	True	False	49388633.0	0.015353745102240654	0.16730698857993784	chr3:49388633	0.00842493	47.0	SNP_chr3:49388633	0.054183900000000014	128.0	GPX1	-
chr1	ENSG00000116922.10	38179131	0.123748560584857	0.0479375702478293	True	False	38179172	AAT	ATT	0.1540462904533553	0.07149377523511694	0.03243879457566652	6.0	2.1546811585589554	0.03243879457566652	2.1546811585589554	12.0	0.822161625870417	True	False	38157654.0	0.4916423614146807	0.6404146527976426	chr1:38157654	0.00842337	58.0	SNP_chr1:38166327	0.030983799999999995	80.0	C1orf109	-
chr3	ENSG00000144744.12	69169788	0.0115070831529814	0.0293985773342249	False	False	69169811	AT	AT	0.16501112705914162	0.07351384328994974	0.026009737304163803	17.0	2.244626585612083	0.026009737304163803	2.244626585612083	15.0	0.823570528960115	True	False	69171803.0	0.13460436837888706	0.3161551635777151	chr3:69171803	0.00841882	28.0	SNP_chr3:69185740	0.11281	34.0	UBA3	-
chr19	ENSG00000172687.9	21534953	0.22734006351681102	0.0410215704494371	False	False	21534971	GTTT	AAAC	0.33869235767815065	0.06737904592677263	1.1263345955125595e-06	2.0	5.026671912900646	1.1263345955125595e-06	5.026671912900646	13.0	0.00036330447518181556	True	True	21453098.0	0.1508330228644227	0.33305510303371433	chr19:21453098	0.00841598	71.0	SNP_chr19:21453098	0.055544900000000015	380.0	ZNF738	+
chr2	ENSG00000182263.9	164477362	-0.21479186001204897	0.0557628533692455	True	True	164477390	GT	AC	-0.2463448963643649	0.07144906182011128	0.0007003680186222844	13.0	3.4478394829674928	0.0007003680186222844	3.4478394829674928	26.0	0.12121252841069644	True	False	164471196.0	0.8922930657866156	0.9340416684164524	chr2:164471196	0.00841385	55.0	SNP_chr2:164471196	0.6470090000000001	103.0	FIGN	-
chr4	ENSG00000063978.11	2501316	0.139970760046604	0.0371639968123418	True	True	2501338	AATATT	AATATT	0.15017781346833314	0.07079934174479859	0.03517023535512414	2.0	2.121175278855841	0.03517023535512414	2.121175278855841	17.0	1.0	True	False	2446725.0	0.2384345233797229	0.41660908692355536	chr4:2446725	0.00841102	72.0	SNP_chr4:2461486	0.0643996	99.0	RNF4	+
chr15	ENSG00000185033.10	90712999	-0.257304027854155	0.0493828057916486	True	True	90713010	A	T	-0.26232399405344475	0.06982349182921416	0.00022834452273726367	6.0	3.7569589715604623	0.00022834452273726367	3.7569589715604623	36.0	0.06806087805716246	True	True	90720279.0	0.8197743716513959	0.886545667111426	chr15:90720279	0.00840928	53.0	SNP_chr15:90795138	0.06535740000000001	256.0	SEMA4B	+
chr1	ENSG00000171793.9	41570632	-0.0385307381172222	0.0739407976089996	False	False	41570644	T	A	-0.21550819859742934	0.0725828243360909	0.0033910216112253114	16.0	2.9691349237049542	0.0033910216112253114	2.9691349237049542	22.0	0.31134126651511224	True	False	41499982.0	0.6432734643233797	0.76101768630429	chr1:41499982	0.00840609	65.0	SNP_chr1:41466550	0.0546364	148.0	CTPS1	+
chr16	ENSG00000122254.6	22801378	-0.00264562351979695	0.0393402759184989	False	False	22801409	AAAT	ATTT	-0.16355205334720907	0.07101232199308291	0.022336179715404515	4.0	2.3031503372490785	0.022336179715404515	2.3031503372490785	19.0	0.8631485199537321	True	False	22800654.0	0.26248999591679245	0.4382414477480078	chr16:22800654	0.00840577	36.0	SNP_chr16:22800654	0.104474	39.0	HS3ST2	+
chr2	ENSG00000079156.12	179125085	0.105129632826103	0.057253794222476	False	False	179125147	ATATGT	ACATAT	0.1957733313671246	0.07040650753096854	0.005960307096807298	3.0	2.78061415389782	0.005960307096807298	2.78061415389782	25.0	0.4803917872625184	True	False	179127953.0	0.9816981635400799	0.9915142600342723	chr2:179127953	0.00840426	42.0	SNP_chr2:179127953	0.152644	136.0	OSBPL6	+
chr19	ENSG00000160392.9	40761346	0.16980995359559498	0.0491150204432009	True	True	40761360	GT	AC	0.2933642248726493	0.06863685371925718	3.0059215771811407e-05	3.0	4.274150241102051	3.0059215771811407e-05	4.274150241102051	16.0	0.0071369827231748525	True	True	40816530.0	0.9117803404176922	0.9466083084692989	chr19:40816530	0.0084027	33.0	SNP_chr19:40816530	0.121688	151.0	C19orf47	-
chr8	ENSG00000169490.12	38949851	-0.0476526394183827	0.0437588353260834	False	False	38949875	AC	GT	-0.1775571745752492	0.07397027383385624	0.017414574024518376	20.0	2.400385524786055	0.017414574024518376	2.400385524786055	14.0	0.6344002179877744	True	False	38850585.0	0.5999214993041233	0.7278285779767873	chr8:38850585	0.00839899	57.0	SNP_chr8:38877415	0.0489281	81.0	TM2D2	-
chr2	ENSG00000153208.12	112736022	0.298031913556502	0.0388268669273572	True	True	112736053	GTTT	AAAC	0.2751857680357516	0.06902385636710294	9.477446306841396e-05	3.0	3.986821115473147	9.477446306841396e-05	3.986821115473147	24.0	0.025254462535853228	True	True	112788095.0	0.009224419630043348	0.1489453218454368	chr2:112788095	0.00839877	30.0	SNP_chr2:112732244	0.245132	168.0	MERTK	+
chr3	ENSG00000080822.12	98247802	0.00165175905558775	0.0337276279014291	False	False	98247812	T	A	0.15938851338566484	0.07616536293301904	0.03788185433896251	29.0	2.0926640043169424	0.03788185433896251	2.0926640043169424	10.0	0.8100743494709831	True	False	98142107.0	0.012424147380850459	0.15957907294826726	chr3:98142107	0.00839614	24.0	SNP_chr3:98142107	0.949901	75.0	CLDND1	-
chr16	ENSG00000260456.2	87352028	-0.157043344418897	0.0363885850854019	True	True	87352039	GT	AC	-0.32388615056528586	0.06757829025384307	3.244329577337302e-06	1.0	4.792754438573073	3.244329577337302e-06	4.792754438573073	36.0	0.0021690861386446172	True	True	87339092.0	0.4877467882145872	0.6373329439965976	chr16:87339092	0.00839125	35.0	SNP_chr16:87339092	0.5355810000000001	293.0	C16orf95	-
chr6	ENSG00000131023.8	150014748	-0.116346505671887	0.0365500239034056	False	False	150014802	AAAC	GTTT	-0.21099000160088546	0.06999938531687837	0.002919235632736097	2.0	3.014169347998706	0.002919235632736097	3.014169347998706	18.0	0.24720585087467425	True	False	149982251.0	0.8214555371560528	0.8873055220559564	chr6:149982251	0.00839025	12.0	SNP_chr6:149982251	0.0376224	351.0	LATS1	-
chr7	ENSG00000006652.9	112121337	-0.24033015060326002	0.0556354626696564	False	False	112121368	GTTTT	AAAAC	-0.2710110114254199	0.06875544622903651	0.00011253600505555715	1.0	3.941666097586429	0.00011253600505555715	3.941666097586429	9.0	0.013314236366440989	True	True	112096792.0	0.6697053301926965	0.780133580058975	chr7:112096792	0.00838739	51.0	SNP_chr7:112101595	0.112884	152.0	IFRD1	+
chr16	ENSG00000161996.13	746226	0.20922018033548803	0.061043556285613004	True	True	746269	ATTT	AAAT	0.23415535238157825	0.0697998342445917	0.0009557089734897787	3.0	3.354669175302824	0.0009557089734897787	3.354669175302824	7.0	0.05810140467927647	True	True	776239.0	0.010267955408245124	0.15311037842578926	chr16:776239	0.00838405	62.0	SNP_chr16:776239	0.166214	157.0	WDR90	+
chr16	ENSG00000103479.10	53510970	-0.319876852730328	0.036741466976178	True	True	53510994	GT	AC	-0.4738626400659896	0.064918602811759	8.408745037278488e-12	13.0	7.299335160370345	8.408745037278488e-12	7.299335160370345	16.0	1.1664913452612935e-08	True	True	53474108.0	0.677473659427014	0.785984983330705	chr16:53474108	0.00838394	60.0	SNP_chr16:53428284	0.1171	279.0	RBL2	+
chr4	ENSG00000174227.11	537489	0.12337156382703	0.0566845750524032	True	False	537512	T	A	0.1691605160690921	0.07131468203193078	0.018684778531494643	6.0	2.3720293107855595	0.018684778531494643	2.3720293107855595	9.0	0.5133029437676051	True	False	531959.0	0.16558541175063027	0.346618566286796	chr4:531959	0.00838346	95.0	SNP_chr4:531959	0.0425629	137.0	PIGG	+
chr6	ENSG00000261272.1	31019022	0.16025253269691	0.05151095674493401	False	False	31019042	A	T	0.19591482601348184	0.07058663808692882	0.006053600842568083	4.0	2.7755228372288947	0.006052175930529453	2.7755228372288947	25.0	0.48455712355188346	True	False	31078809.0	0.18180882546837976	0.36245494335751655	chr6:31078809	0.00837466	11.0	SNP_chr6:31078809	0.025955900000000004	362.0	MUC22	+
chr9	ENSG00000131669.5	95907422	-0.202578591188659	0.0653269388409889	False	False	95907434	T	A	-0.2589479422806673	0.07565444379669821	0.0007838650582233	34.0	3.4227724015329897	0.0007838650582233	3.4227724015329897	10.0	0.06581822330555054	True	True	95882901.0	0.1982038271410732	0.37841114639638174	chr9:95882901	0.00837357	55.0	SNP_chr9:95883958	0.139945	125.0	NINJ1	-
chr6	ENSG00000182952.4	26632777	-0.255868383202073	0.0573869720195021	True	True	26632808	GTTT	AAAC	-0.3194025540192096	0.06803508829727929	5.039628195705951e-06	3.0	4.694673910373721	5.039628195705951e-06	4.694673910373721	18.0	0.0017587669283893705	True	True	26516769.0	0.5258608292409709	0.6676877247338348	chr6:26516769	0.00837044	71.0	SNP_chr6:26516769	0.041014	352.0	HMGN4	+
chr11	ENSG00000110696.5	16840339	0.008756834039937371	0.0268612848780212	False	False	16840368	T	A	0.1454683679210948	0.07394845532075782	0.050710208374980435	18.0	1.9671589797259885	0.050710208374980435	1.9671589797259885	14.0	1.0	True	False	16687314.0	0.24651737885562966	0.4235163776719511	chr11:16687314	0.00836569	19.0	SNP_chr11:16687314	0.688529	45.0	C11orf58	+
chr1	ENSG00000198734.6	169392666	-0.0255789591167197	0.0603773727225025	False	False	169392685	CTTTT	AAAAG	-0.2040023199840511	0.07256611435768909	0.005475602582501288	15.0	2.8112614515708194	0.005475602582501288	2.8112614515708194	17.0	0.3576268248299371	True	False	169463518.0	0.08751174407257224	0.2672332676067158	chr1:169463518	0.00836526	58.0	SNP_chr1:169463519	0.08050739999999999	229.0	F5	-
chr5	ENSG00000146007.6	140112838	0.100884133913646	0.0387935052469389	True	False	140112867	AC	GT	0.17672939526940254	0.07880382657179233	0.026328631536748488	41.0	2.2426499188893763	0.026328631536748488	2.2426499188893763	19.0	0.9457632781607433	True	False	139989232.0	0.9761083817445068	0.9878355241985013	chr5:139989232	0.008361	85.0	SNP_chr5:139989232	0.105804	106.0	ZMAT2	+
chr5	ENSG00000247121.2	96134285	-0.0708303478480634	0.0371780010382352	True	False	96134299	T	A	-0.21045460366482846	0.07542375761703385	0.005875170140762509	29.0	2.790295926827424	0.005875170140762509	2.790295926827424	26.0	0.48627455040059475	True	False	96111236.0	0.09456880064965477	0.2745344749556362	chr5:96111236	0.00835687	49.0	SNP_chr5:96110968	0.199639	158.0	CTD-2260A17.2	-
chr19	ENSG00000115257.11	1478412	-0.0456591771628064	0.0373463797801303	False	False	1478444	GTTTTT	AAAAAC	-0.16661869064790436	0.07079221125858623	0.01959148758340587	3.0	2.353630260810585	0.01959148758340587	2.353630260810585	14.0	0.6794284374643317	True	False	1494054.0	0.2553510391369797	0.4320837890169106	chr19:1494054	0.00835543	33.0	SNP_chr19:1494154	0.182811	44.0	PCSK4	-
chr10	ENSG00000122958.10	70954595	-0.00925458635155242	0.0365924062559306	False	False	70954610	A	T	-0.1710527681379237	0.07147840861010707	0.017682053627468452	7.0	2.393069060490202	0.017682053627468452	2.393069060490202	25.0	0.8834641613401888	True	False	70880335.0	0.8322129792761813	0.8942881195916581	chr10:70880335	0.0083527	69.0	SNP_chr10:70880335	0.0224154	167.0	VPS26A	+
chr22	ENSG00000100263.9	29679684	-0.10715207265111501	0.0360656789818946	True	False	29679694	T	A	-0.1698367467904598	0.0711203308162634	0.01790918311889418	5.0	2.3880196399708318	0.01790918311889418	2.3880196399708318	7.0	0.4305177929499905	True	False	29654004.0	0.9345736346164796	0.9619693227572805	chr22:29654004	0.00834862	44.0	SNP_chr22:29734797	0.0946472	61.0	RHBDD3	-
chr14	ENSG00000129562.6	22958351	0.0080127685562811	0.0283067349521798	False	False	22958379	CCTG	AGGC	0.1460497270878977	0.07139493581836229	0.04215366684302763	5.0	2.0456594772977543	0.04215366684302763	2.0456594772977543	10.0	0.8606396883032748	True	False	23097518.0	0.10828497134784854	0.2885415442224867	chr14:23097518	0.00834757	44.0	SNP_chr14:23097518	0.184491	156.0	DAD1	-
chr3	ENSG00000144648.10	42801785	-0.0387041872203432	0.0411880172410649	True	False	42801826	AAAT	ATTT	-0.14781657534610956	0.07331065392091997	0.04523839393663505	15.0	2.0163041446275867	0.04523839393663505	2.0163041446275867	11.0	0.9433491548783903	True	False	42748850.0	0.4816717262181428	0.6320198893133019	chr3:42748850	0.00834043	76.0	SNP_chr3:42748850	0.0278886	86.0	ACKR2	+
chr1	ENSG00000126705.9	27823832	-0.0051722511174090895	0.0264199871273253	False	False	27823878	CCT	AGG	-0.1452080450220166	0.07293962004336213	0.04798320503609376	13.0	1.9907979358226895	0.04798320503609376	1.9907979358226895	18.0	1.0	True	False	27845221.0	0.007884688251105875	0.14414273675568492	chr1:27845221	0.00834032	48.0	SNP_chr1:27845221	0.13285999999999998	47.0	AHDC1	-
chr3	ENSG00000163605.10	73028694	0.034960370562209	0.0577307314062449	False	False	73028765	CT	AG	0.2022507066372705	0.07996226825466808	0.012461109917903002	47.0	2.5293267818908247	0.012461109917903002	2.5293267818908247	24.0	0.710911404689408	True	False	72993773.0	0.3876976062805505	0.5516279982750719	chr3:72993773	0.00833923	79.0	SNP_chr3:73033912	0.0593982	131.0	PPP4R2	+
chr1	ENSG00000135778.7	233077166	0.327516789443321	0.0539108967423053	False	False	233077185	AC	GT	0.3082544698243175	0.06847635580867234	1.164668718433313e-05	4.0	4.501619079812041	1.164668718433313e-05	4.501619079812041	16.0	0.0032240954854854385	True	True	233091463.0	0.007225924853744489	0.1426218074525881	chr1:233091463	0.00833895	42.0	SNP_chr1:233105001	0.449112	120.0	NTPCR	+
chr19	ENSG00000104804.3	49445243	-0.0103986915341362	0.0294765985537309	False	False	49445285	GT	AC	-0.15050436704766407	0.07650088784657895	0.050798765067756116	30.0	1.9673545142312292	0.050798765067756116	1.9673545142312292	21.0	1.0	True	False	49404367.0	0.017628129144052866	0.17278655328346398	chr19:49404367	0.008338	55.0	SNP_chr19:49450041	0.12703	58.0	TULP2	-
chr14	ENSG00000119638.8	75571192	0.164097754546728	0.0646730422784669	False	False	75571202	T	A	0.24360770753060496	0.07352594681712361	0.0011219361965721915	23.0	3.3132209522784497	0.0011219361965721915	3.3132209522784497	20.0	0.14064895068034242	True	False	75650226.0	0.8716647998905278	0.9216484594493782	chr14:75650226	0.00833403	76.0	SNP_chr14:75650226	0.0161706	186.0	NEK9	-
chr6	ENSG00000168274.3	26269146	0.0845481758981407	0.053348167921225	False	False	26269156	A	T	0.24189820814034665	0.07192354216127468	0.0009390599342012127	15.0	3.363268838983716	0.0009390599342012127	3.363268838983716	17.0	0.11097869522385784	True	False	26187125.0	0.3775461027038409	0.5428986169010922	chr6:26187125	0.00833239	28.0	SNP_chr6:26187125	0.191745	186.0	HIST1H2AE	+
chr14	ENSG00000013523.5	77309003	-0.0736898353589819	0.0310898430914445	True	False	77309032	ATTC	AATG	-0.19577205049842092	0.07095730241260245	0.006361567707652612	6.0	2.759012023315737	0.006361567707652612	2.759012023315737	18.0	0.40737790220831027	True	False	77300033.0	0.7897579200842624	0.8662853646593514	chr14:77300033	0.00832513	45.0	SNP_chr14:77300033	0.101353	90.0	ANGEL1	-
chr7	ENSG00000241468.3	98951081	-0.0829861513890238	0.0340000997428551	False	False	98951117	ATTT	AAAT	-0.1757073633384669	0.07317303047796722	0.01735130221251926	16.0	2.401258526409854	0.01735130221251926	2.401258526409854	7.0	0.42294956647270393	True	False	99014984.0	0.9239265068186188	0.9548355526018375	chr7:99014984	0.00831616	68.0	SNP_chr7:99014984	0.052120900000000005	119.0	ATP5J2	-
chr16	ENSG00000103249.13	1441162	0.0417983930759287	0.0578485184067073	False	False	1441196	AC	GT	0.14853889100101328	0.07540341881476316	0.05045276408557915	25.0	1.9699224960331772	0.05045276408557915	1.9699224960331772	8.0	0.8408994670222577	True	False	1519806.0	0.050021998699349327	0.22612583869515246	chr16:1519806	0.00831507	39.0	SNP_chr16:1519806	0.0937913	211.0	CLCN7	-
chr12	ENSG00000082805.15	1309725	-0.0669966423452205	0.0629755324489906	False	False	1309740	T	A	-0.18683309286639474	0.07447492038749681	0.013033165577188146	23.0	2.5086712667068674	0.013033165577188146	2.5086712667068674	52.0	1.0	True	False	1174569.0	0.0016345801930813468	0.10337535992004497	chr12:1174569	0.00831381	53.0	SNP_chr12:1166957	0.12873900000000002	169.0	ERC1	+
chr17	ENSG00000073670.9	42851460	-0.0636868787301781	0.0559065166312051	False	False	42851489	A	T	-0.16140696944091912	0.07159637561452611	0.02531237290717672	7.0	2.254401400287802	0.02531237290717672	2.254401400287802	18.0	0.8976683489990079	True	False	42774658.0	0.2098319711332181	0.3900423518499961	chr17:42774658	0.00831374	68.0	SNP_chr17:42867957	0.0278811	81.0	ADAM11	+
chr6	ENSG00000164674.11	159023649	0.0927698164165221	0.0567966452651154	False	False	159023660	T	A	0.20002961387411766	0.07406515099456593	0.00759871610846492	22.0	2.700725120897865	0.00759871610846492	2.700725120897865	22.0	0.5117956130614284	True	False	159027313.0	0.012383882497619	0.15957907294826726	chr6:159027313	0.00831327	31.0	SNP_chr6:159027313	0.45984	166.0	SYTL3	+
chr3	ENSG00000163938.12	52801574	-0.186493910327352	0.0435661520284764	False	False	52801584	A	T	-0.2623809177016885	0.0725311643140877	0.00038788120786560247	20.0	3.617492152276485	0.00038788120786560247	3.617492152276485	14.0	0.049606296635774545	True	True	52809193.0	0.2325397764322245	0.410889575160791	chr3:52809193	0.00831313	33.0	SNP_chr3:52809193	0.0204819	262.0	GNL3	+
chr11	ENSG00000118181.6	118889386	-0.15963821670620001	0.0363002493758106	True	True	118889411	AGG	CCT	-0.1999955305552999	0.07089560896459132	0.005293518725616445	6.0	2.8209861439399906	0.005293518725616445	2.8209861439399906	8.0	0.21548268906676846	True	False	118807735.0	0.05258644418134103	0.22924275573814648	chr11:118807735	0.00830798	75.0	SNP_chr11:118869460	0.0567316	130.0	RPS25	-
chr20	ENSG00000130684.9	25726830	0.23438186057270002	0.0309398938681919	True	True	25726841	A	T	0.21218371158357685	0.07874742100656895	0.007832424985664633	43.0	2.69448457957597	0.007832424985664633	2.69448457957597	7.0	0.25348852714989095	True	False	25599560.0	0.07564920914776943	0.2539954216412321	chr20:25599560	0.00830783	32.0	SNP_chr20:25599560	0.0927394	106.0	ZNF337	-
chr4	ENSG00000164323.8	186080517	-0.317898490435158	0.0548336683269081	False	False	186080536	AAC	GTT	-0.3249436481740484	0.06772537400910797	3.1801355345111422e-06	2.0	4.797960187423236	3.1801355345111422e-06	4.797960187423236	18.0	0.0011810462174785938	True	True	186134204.0	0.208289560599014	0.3882916406619665	chr4:186134204	0.00830657	55.0	SNP_chr4:186133459	0.0740969	431.0	KIAA1430	-
chr14	ENSG00000165929.8	92233479	-0.31237721303953303	0.0632226913496677	True	True	92233507	AT	AT	-0.3236292418039015	0.06919182487990072	5.5591402469125225e-06	10.0	4.677275709459014	5.5591402469125225e-06	4.677275709459014	17.0	0.0018118032227580328	True	True	92230121.0	0.17534535971174028	0.3564034577300102	chr14:92230121	0.00830292	52.0	SNP_chr14:92230121	0.0889316	243.0	TC2N	-
chr12	ENSG00000139625.8	53793422	-0.0224022611325442	0.0470234882008575	False	False	53793437	T	A	-0.21703650634379945	0.07891814055041567	0.006675305537135739	44.0	2.7501472390261013	0.006675305537135739	2.7501472390261013	18.0	0.4195384222586166	True	False	53913426.0	0.971248809836909	0.98498686866026	chr12:53913426	0.00830027	73.0	SNP_chr12:53913426	0.07544189999999999	108.0	MAP3K12	-
chr2	ENSG00000168505.6	237129868	0.102392672948719	0.0696536985368944	True	False	237129891	AAC	GTT	0.15706941014341613	0.07145932832159704	0.02914928726275009	6.0	2.1980252800101576	0.02914928726275009	2.1980252800101576	14.0	0.8457168396084744	True	False	237149941.0	0.6389499936331462	0.7577055274909569	chr2:237149941	0.00829434	70.0	SNP_chr2:237149941	0.055869600000000005	88.0	GBX2	-
chr11	ENSG00000214290.3	111181892	0.248814323487768	0.063148844430367	True	True	111181924	GT	AC	0.3057583996905834	0.06981202876521596	1.9809505108313255e-05	11.0	4.379738063749386	1.9809505108313255e-05	4.379738063749386	11.0	0.003683374606465042	True	True	111220168.0	0.1808710900637373	0.3615311013138629	chr11:111220168	0.00828903	15.0	SNP_chr11:111220168	0.244727	170.0	COLCA2	+
chr11	ENSG00000076043.5	114334043	0.0293444847742277	0.0449062922593477	False	False	114334054	A	T	0.18405363636359826	0.0805236327368337	0.02368152103165272	48.0	2.2857095502027334	0.02368152103165272	2.2857095502027334	11.0	0.6583023482834137	True	False	114389624.0	0.7880808167263105	0.8655379908349671	chr11:114389624	0.00828813	82.0	SNP_chr11:114375419	0.016337200000000003	97.0	REXO2	+
chr15	ENSG00000128973.7	68459530	-0.18306466537211102	0.0627403435691186	True	False	68459558	GT	AC	-0.2003379116613456	0.07070569582899491	0.005097567325033251	5.0	2.833405559657773	0.005097567325033251	2.833405559657773	19.0	0.36740774540460536	True	False	68514806.0	0.7228537928966288	0.8195036565052242	chr15:68514806	0.00828804	63.0	SNP_chr15:68449751	0.0290651	123.0	CLN6	-
chr8	ENSG00000156162.12	95669694	0.0662995139604437	0.0420670857366444	False	False	95669732	GT	AC	0.19550929968798966	0.07499614468592057	0.009942955736212393	26.0	2.606924669351619	0.009942955736212393	2.606924669351619	28.0	0.684715506701999	True	False	95800325.0	0.3155230319983021	0.4867681683600708	chr8:95800325	0.00827735	58.0	SNP_chr8:95674930	0.0360642	210.0	DPY19L4	+
chr4	ENSG00000151552.7	17515612	0.116671870842295	0.037028790077562004	False	False	17515630	T	A	0.19285447537107256	0.07293405601419323	0.008906784336376204	16.0	2.644230773803974	0.008906784336376204	2.644230773803974	22.0	0.5607426031137526	True	False	17487597.0	0.05648318882607122	0.2323865089444915	chr4:17487597	0.00827445	58.0	SNP_chr4:17487597	0.0699443	96.0	QDPR	-
chr2	ENSG00000135916.11	231824383	0.049519506091069004	0.0512303747637404	False	False	231824393	T	A	0.15706003420022188	0.07183653348512056	0.03001827319379878	8.0	2.186353190786323	0.03001827319379878	2.186353190786323	19.0	1.0	True	False	231795391.0	0.4474281234602763	0.6022620086570171	chr2:231795391	0.00825587	41.0	SNP_chr2:231795391	0.184096	42.0	ITM2C	+
chr2	ENSG00000115353.6	75344260	0.00921125031689815	0.05773551007689	False	False	75344293	GT	AC	0.15903909874914182	0.07685904316064618	0.04008362359066505	32.0	2.0692307919671573	0.04008362359066505	2.0692307919671573	21.0	1.0	True	False	75395646.0	0.024832641653571238	0.18677030273266662	chr2:75395646	0.00824974	78.0	SNP_chr2:75361864	0.0318045	97.0	TACR1	-
chr19	ENSG00000161281.6	36638667	-0.0918453671921022	0.032785339809744	True	False	36638678	A	T	-0.16982893552889192	0.07558237160861705	0.0259306246725046	27.0	2.2469384317325383	0.0259306246725046	2.2469384317325383	19.0	0.9390103886296259	True	False	36650489.0	0.21522535795713407	0.39538778368599947	chr19:36650489	0.0082478	39.0	SNP_chr19:36650489	0.440371	72.0	COX7A1	-
chr1	ENSG00000120332.11	175049095	-0.18565689962544799	0.0663149952779755	True	False	175049120	GT	AC	-0.21144004061269375	0.07072152856999019	0.003159439849202477	6.0	2.9897549570558315	0.003159439849202477	2.9897549570558315	18.0	0.25959334416029206	True	False	175077963.0	0.08552063929983209	0.2648841472893721	chr1:175077963	0.00824446	69.0	SNP_chr1:175153905	0.0254	286.0	TNN	+
chr9	ENSG00000148362.6	139899284	0.0990385021651694	0.0658134247472777	True	False	139899309	CT	AG	0.14126774299733713	0.07107580622735304	0.04826657280579829	3.0	1.9875644117979936	0.04826657280579829	1.9875644117979936	6.0	0.6992247878014227	True	False	139897983.0	0.007745545367879098	0.14414273675568492	chr9:139897983	0.00824198	70.0	SNP_chr9:139946995	0.035805800000000006	96.0	C9orf142	+
chr22	ENSG00000221963.5	36035922	0.169125631743943	0.0580962418970538	True	False	36035932	A	T	0.215747606718636	0.07102622550880351	0.0027220294027998377	8.0	3.037576686260692	0.0027220294027998377	3.037576686260692	16.0	0.21915398642796163	True	False	36042986.0	0.9837101862697804	0.9925312554881963	chr22:36042986	0.00824111	34.0	SNP_chr22:36042986	0.299696	111.0	APOL6	+
chr6	ENSG00000196126.6	32567426	0.7300265019760899	0.0307836839175539	True	True	32567451	AAC	GTT	0.7375010695129509	0.048994745822880895	3.1794444796776197e-34	7.0	15.052656302760788	3.1794444796776197e-34	15.052656302760788	4.0	4.90683666548647e-30	True	True	32574540.0	0.9190364653179712	0.9516100865663254	chr6:32574540	0.00823885	61.0	SNP_chr6:32574540	0.0772918	4581.0	HLA-DRB1	-
chr9	ENSG00000107249.17	4163245	0.00100360489701303	0.0303676236182184	False	False	4163269	AC	GT	-0.14586383556193291	0.07234512284413107	0.04520763771439491	10.0	2.0162221007793337	0.04520763771439491	2.0162221007793337	55.0	1.0	True	False	4027185.0	0.10257574363664257	0.28291377494343267	chr9:4027185	0.00823575	58.0	SNP_chr9:4027185	0.405082	85.0	GLIS3	-
chr1	ENSG00000116785.9	196697845	-0.137006740577996	0.0373171878042133	True	True	196697889	AC	GT	-0.21699293762886104	0.08106676962888948	0.008291281612781223	52.0	2.676718692779045	0.008291281612781223	2.676718692779045	5.0	0.21240967183784484	True	False	196825287.0	0.09973245766428863	0.279993987627842	chr1:196825287	0.00822932	30.0	SNP_chr1:196850528	0.08529969999999999	94.0	CFHR3	+
chr1	ENSG00000143164.11	168112145	0.0516514084326349	0.0723241650905567	False	False	168112159	A	T	0.2102104807053212	0.07168522717152022	0.003786016972825301	11.0	2.932410051548746	0.003786016972825301	2.932410051548746	16.0	0.27027279533559	True	False	168069477.0	0.014611366023685537	0.16528408631962307	chr1:168069477	0.00820919	60.0	SNP_chr1:168131592	0.06065369999999999	229.0	DCAF6	+
chr1	ENSG00000117697.10	212950048	-0.1597143088335	0.0687496741941441	False	False	212950101	AAC	GTT	-0.3073250556845209	0.07341788862349274	4.570585740408623e-05	29.0	4.185969679141399	4.570585740408623e-05	4.185969679141399	21.0	0.012752789477143943	True	True	212978197.0	0.5464925829360276	0.685144412731598	chr1:212978197	0.00820053	64.0	SNP_chr1:213005012	0.0693373	375.0	NSL1	-
chr14	ENSG00000139921.8	51641674	-0.174923934302903	0.0511666598298191	True	True	51641686	GT	AC	-0.19990944756262774	0.0705285821153971	0.005079068149394105	4.0	2.8344458596309354	0.005079068149394105	2.8344458596309354	14.0	0.3007919355627821	True	False	51723138.0	0.9304695583389612	0.9588974623475789	chr14:51723138	0.0081979	39.0	SNP_chr14:51723138	0.08032189999999999	97.0	TMX1	+
chr9	ENSG00000119396.6	124017214	0.09242198527011501	0.0673077222334063	False	False	124017244	ATTT	AAAT	0.18746685552442865	0.07070540862411834	0.008682485203407225	4.0	2.651379281619508	0.008682485203407225	2.651379281619508	19.0	0.5083744186780133	True	False	123955756.0	0.7636530682954559	0.848595159153291	chr9:123955756	0.0081935	71.0	SNP_chr9:123955756	0.0230395	136.0	RAB14	-
chr12	ENSG00000123066.3	116685495	-0.018842432973313	0.0411117341154558	False	False	116685506	AT	AT	-0.1871681968541366	0.07052703167099472	0.008617943914727259	3.0	2.653850480015484	0.008617943914727259	2.653850480015484	39.0	0.7586702368002699	True	False	116462601.0	0.59270684540689	0.7222466202162324	chr12:116462601	0.00819122	87.0	SNP_chr12:116462601	0.0247517	176.0	MED13L	-
chr2	ENSG00000154252.11	242687537	0.19163765204057898	0.0332704584872524	True	True	242687554	GTTTTT	AAAAAC	0.2554880378715452	0.06959266616505938	0.00031242956254549627	4.0	3.6711919797063177	0.00031242956254549627	3.6711919797063177	12.0	0.03781745442168349	True	True	242695900.0	0.35783120343055985	0.525630646167532	chr2:242695900	0.00819058	53.0	SNP_chr2:242697998	0.109179	119.0	GAL3ST2	+
chr19	ENSG00000179909.11	58262723	0.00995277249091041	0.0297332249336521	False	False	58262750	GTTTT	AAAAC	0.14870460595734847	0.07136638667260299	0.038513268570063736	5.0	2.083678505954611	0.038513268570063736	2.083678505954611	17.0	1.0	True	False	58254041.0	0.36052597745355575	0.528079432007465	chr19:58254041	0.0081869	66.0	SNP_chr19:58254041	0.0969479	82.0	ZNF154	-
chr12	ENSG00000185046.14	99518197	0.0222866027585465	0.0460729125441281	False	False	99518221	GT	AC	0.1764852758899344	0.07377665000854569	0.017791167757232218	19.0	2.392156269896936	0.017791167757232218	2.392156269896936	86.0	1.0	True	False	99491786.0	0.6010287019782694	0.7287130282361981	chr12:99491786	0.00818668	66.0	SNP_chr12:99995667	0.0453	171.0	ANKS1B	-
chr6	ENSG00000030110.8	33508449	-0.27198706977059806	0.0612401450740685	False	False	33508463	AAAG	CTTT	-0.22207536388501373	0.06982331301056244	0.0017103664195650527	2.0	3.180533181681304	0.0017103664195650527	3.180533181681304	23.0	0.2048279196769202	True	False	33540209.0	0.6602802765951001	0.7737417221538258	chr6:33540209	0.00818592	39.0	SNP_chr6:33540209	0.601062	126.0	BAK1	-
chr9	ENSG00000130717.8	134456914	-0.0726370204894305	0.0369395002151892	False	False	134456936	A	T	-0.2180676190148932	0.07942035510422976	0.0067711298040667505	46.0	2.745739662441768	0.0067711298040667505	2.745739662441768	14.0	0.3623040732358272	True	False	134398914.0	0.02391758349420589	0.18586444592201545	chr9:134398914	0.0081754	72.0	SNP_chr9:134398914	0.06311130000000001	130.0	UCK1	-
chr1	ENSG00000169442.4	26626486	0.373432275857146	0.0604001597132067	False	False	26626505	A	T	0.4402908128669589	0.06446224820652753	1.0641182661853171e-10	3.0	6.8302118699976475	1.0641182661853171e-10	6.8302118699976475	21.0	1.4865227639775775e-07	True	True	26561856.0	0.7190251518937576	0.8169656310490362	chr1:26561856	0.00816782	89.0	SNP_chr1:26568698	0.0211671	241.0	CD52	+
chr1	ENSG00000196189.8	156153489	-0.165467280443577	0.0396471485828625	True	True	156153536	GT	AC	-0.1740148603470378	0.08206191888083998	0.035675171195544364	53.0	2.120531212531361	0.035675171195544364	2.120531212531361	7.0	0.6436246525427277	True	False	156132909.0	0.4898747207192147	0.6388138752970726	chr1:156132909	0.008155800000000001	36.0	SNP_chr1:156210376	0.119906	156.0	SEMA4A	+
chr2	ENSG00000152256.9	173438391	-0.18514905687021502	0.0584156588513235	True	True	173438409	AT	AT	-0.2174184353276994	0.07235175157473503	0.003030214098095687	15.0	3.0050196518479466	0.003030214098095687	3.0050196518479466	14.0	0.21574936869908287	True	False	173433186.0	0.4020587872171031	0.5640972244426726	chr2:173433186	0.0081506	38.0	SNP_chr2:173467213	0.0400091	312.0	PDK1	+
chr15	ENSG00000069956.7	52309251	0.0592616640792209	0.0392586383532797	False	False	52309277	AAAC	GTTT	0.17890161059336682	0.07045617709546972	0.011891407950174977	2.0	2.539189861961302	0.011891407950174977	2.539189861961302	21.0	0.6436246525427277	True	False	52266900.0	0.907351329101722	0.9437163982256963	chr15:52266900	0.00813996	23.0	SNP_chr15:52266900	0.055944900000000006	222.0	MAPK6	+
chr8	ENSG00000158669.7	41512649	-0.0104969231687621	0.027116443359041	False	False	41512672	GT	AC	-0.14908356348598614	0.0741155373139727	0.04578089762267064	19.0	2.011502161205813	0.04578089762267064	2.011502161205813	20.0	1.0	True	False	41414821.0	0.08199409831570706	0.2613261427690475	chr8:41414821	0.00813365	63.0	SNP_chr8:41414821	0.117323	83.0	AGPAT6	+
chr8	ENSG00000171320.10	27596119	-0.12475701593911301	0.0821346405002248	False	False	27596142	GT	AC	-0.32687891078112313	0.0691100872431195	4.416047261494845e-06	10.0	4.729829230734573	4.416047261494845e-06	4.729829230734573	16.0	0.0014124944536093253	True	True	27587082.0	0.6065546563499513	0.7327617576516066	chr8:27587082	0.0081335	51.0	SNP_chr8:27590575	0.023452200000000003	309.0	ESCO2	+
chr12	ENSG00000257599.1	29460326	-0.17797897058269102	0.0438923220009195	True	True	29460364	ACCT	AGGT	-0.25897601602988146	0.06952583383589607	0.0002564616027340219	4.0	3.72488903392587	0.0002564616027340219	3.72488903392587	17.0	0.04210608420206553	True	True	29525390.0	0.6929473579765653	0.7973860498065657	chr12:29525390	0.00813	51.0	SNP_chr12:29525390	0.0708164	87.0	OVCH1-AS1	+
chr16	ENSG00000180185.7	1918530	0.329291009938803	0.041733526452996	False	False	1918569	AAAAT	ATTTT	0.39227238564988537	0.06638439102808359	1.5423197288722207e-08	5.0	5.909105733664657	1.5423197288722207e-08	5.909105733664657	14.0	8.479304968437398e-06	True	True	1892882.0	0.19806253978298466	0.37841114639638174	chr16:1892882	0.00812645	15.0	SNP_chr16:1892607	0.0166511	728.0	FAHD1	+
chr4	ENSG00000135605.8	48360728	0.0566553702880439	0.0575349679217363	False	False	48360754	T	A	0.18098295602396355	0.07172810547509928	0.012458423725159946	9.0	2.5231804858807063	0.012458423725159946	2.5231804858807063	26.0	0.7443348347773732	True	False	48228632.0	0.2088120480600073	0.38888941897366347	chr4:48228632	0.00812327	67.0	SNP_chr4:48342531	0.101346	110.0	TEC	-
chr2	ENSG00000214842.5	17723466	0.130374338753619	0.0484664852458398	True	False	17723484	GT	AC	0.22397888970827912	0.06997177107407326	0.0016003704597657414	3.0	3.2009892885399656	0.0016003704597657414	3.2009892885399656	9.0	0.10251361438794651	True	False	17756396.0	0.15529225725477286	0.33768234526482205	chr2:17756396	0.00812082	50.0	SNP_chr2:17756396	0.142781	129.0	RAD51AP2	-
chr19	ENSG00000196268.7	21538544	0.37943156480067997	0.0632344133618129	True	True	21538559	T	A	0.4357392624827752	0.06690189465935077	7.045937176858338e-10	16.0	6.513107957576694	7.045937176858338e-10	6.513107957576694	14.0	5.436997422522737e-07	True	True	21533251.0	0.2008987027577712	0.3810324071235994	chr19:21533251	0.00811843	52.0	SNP_chr19:21664201	0.0660472	637.0	ZNF493	+
chr1	ENSG00000120341.14	177918660	-0.115817820941124	0.0385817501424478	False	False	177918680	AG	CT	-0.18084129895366807	0.07587962053840325	0.018276036560897258	29.0	2.3832657262979184	0.018276036560897258	2.3832657262979184	25.0	0.8987623550457969	True	False	177939915.0	0.08506671006325542	0.2644289848003796	chr1:177939915	0.00811557	59.0	SNP_chr1:177939915	0.0563938	94.0	SEC16B	-
chr8	ENSG00000104442.5	66480150	0.168003767124421	0.0614620217553998	True	False	66480184	AC	GT	0.17725663050201998	0.07335530303268513	0.016673285111761832	17.0	2.4164119453373294	0.016673285111761832	2.4164119453373294	13.0	0.5934263825949379	True	False	66568330.0	0.21233372431919692	0.39253348243376074	chr8:66568330	0.00811523	12.0	SNP_chr8:66452505	0.0366473	203.0	ARMC1	-
chr11	ENSG00000149403.7	120335713	0.0192865867453005	0.0352904918276288	False	False	120335731	A	T	0.18512750706245645	0.07148196228349242	0.010349755438646932	8.0	2.5898492591495157	0.010349755438646932	2.5898492591495157	39.0	0.8408994670222577	True	False	120491438.0	0.0562650676691185	0.2322573107367093	chr11:120491438	0.00811463	41.0	SNP_chr11:120491438	0.281411	198.0	GRIK4	+
chr1	ENSG00000189334.4	153623862	-0.30576327990650204	0.0638605558975962	True	True	153623887	AAC	GTT	-0.3859176071305954	0.06782599360233324	4.9040509195260425e-08	12.0	5.689818705690435	4.9040509195260425e-08	5.689818705690435	14.0	2.4246660177909286e-05	True	True	153583066.0	0.18330476831707668	0.3635239200427393	chr1:153583066	0.00811278	23.0	SNP_chr1:153582407	0.142283	129.0	S100A14	-
chr10	ENSG00000107819.9	102879021	-0.10614791260245401	0.0431292692426802	False	False	102879042	GT	AC	-0.15649356453009908	0.07146594269101554	0.02975294655246373	6.0	2.189764223872372	0.02975294655246373	2.189764223872372	25.0	1.0	True	False	102795731.0	0.20215713094089008	0.38212779564117977	chr10:102795731	0.00810379	38.0	SNP_chr10:102795731	0.0743641	64.0	SFXN3	+
chr3	ENSG00000173702.3	124742037	-0.0534568522572399	0.0719855434517312	True	False	124742081	AAAC	GTTT	-0.22836197586445786	0.07081725524264558	0.001486020630420186	8.0	3.2246657270464234	0.001486020630420186	3.2246657270464234	24.0	0.19265318632922418	True	False	124734810.0	0.6092392099960907	0.734680624430082	chr3:124734810	0.00810235	45.0	SNP_chr3:124734810	0.133075	117.0	MUC13	-
chr2	ENSG00000178074.5	200768620	-0.10308476158487599	0.0509215706292645	False	False	200768630	T	A	-0.17240017631949545	0.0751076041734808	0.02291894882443009	25.0	2.2953757907294157	0.02291894882443009	2.2953757907294157	9.0	0.5763847971875551	True	False	200700610.0	0.5817971317383024	0.7123999353201947	chr2:200700610	0.00809826	78.0	SNP_chr2:200862161	0.0588364	120.0	C2orf69	+
chr11	ENSG00000006118.10	60646553	-0.09790980149794501	0.0373515151596308	True	False	60646565	A	T	-0.18511986506292652	0.07537087265293665	0.015050069658006026	27.0	2.456119433767943	0.015050069658006026	2.456119433767943	12.0	0.5346657779367129	True	False	60603844.0	0.3767797774337688	0.5422519157073612	chr11:60603844	0.00809624	45.0	SNP_chr11:60607071	0.13533199999999998	104.0	TMEM132A	+
chr6	ENSG00000066379.10	30040442	0.33245269877934897	0.0262057743013984	False	False	30040455	AC	GT	0.31201922045245584	0.06786255640316446	7.643675054575493e-06	1.0	4.5978111788006	7.643675054575493e-06	4.5978111788006	16.0	0.0022523119258666077	True	True	29948590.0	0.7561590569728697	0.8438003321629336	chr6:29948590	0.00809527	34.0	SNP_chr6:30010388	0.0289877	518.0	ZNRD1	+
chr3	ENSG00000163960.7	196097134	0.154364327914531	0.0469146864435064	True	True	196097167	GTTT	AAAC	0.23495622090115295	0.07476968875531811	0.001979190964617981	28.0	3.1423993440716482	0.001979190964617981	3.1423993440716482	28.0	0.2548438368279441	True	False	196149165.0	0.1927492575920529	0.37337658123618134	chr3:196149165	0.00809338	66.0	SNP_chr3:196106741	0.13286099999999998	130.0	UBXN7	-
chr12	ENSG00000197837.3	15001302	-0.0139947870141315	0.0413893963190141	False	False	15001317	GT	AC	-0.17485858938121698	0.07087259508652488	0.014487826728051987	4.0	2.467224308179215	0.014487826728051987	2.467224308179215	5.0	0.3049183003691744	True	False	15011724.0	0.7319627103226616	0.8270326736045998	chr12:15011724	0.00808635	98.0	SNP_chr12:15011724	0.0262367	139.0	HIST4H4	-
chr5	ENSG00000081842.13	140210948	-0.0950670583274195	0.0671345275704565	False	False	140210965	GT	AC	-0.2252370338151195	0.0703143343685965	0.001590795848004314	5.0	3.203287577670847	0.001590795848004314	3.203287577670847	12.0	0.12547232873381894	True	False	140216884.0	0.5430966185912939	0.6829690304768148	chr5:140216884	0.00808064	43.0	SNP_chr5:140217101	0.0177507	254.0	PCDHA6	+
chr15	ENSG00000166206.9	26868685	-0.349008259095923	0.0545506349261477	False	False	26868703	GTTT	AAAC	-0.34976585389237386	0.06726098758402252	5.033549690289532e-07	3.0	5.200129621282261	5.033549690289532e-07	5.200129621282261	41.0	0.0004953333852534638	True	True	26874847.0	0.5418862694463698	0.6819269088246833	chr15:26874847	0.00807012	24.0	SNP_chr15:26874847	0.756612	241.0	GABRB3	-
chr16	ENSG00000103024.3	1852398	0.0326467526356991	0.0333407787754014	True	False	1852414	A	T	0.1502721596206464	0.07191331782535483	0.03798957693502912	8.0	2.089629072400609	0.03798957693502912	2.089629072400609	12.0	0.8979057814615778	True	False	1832363.0	0.4412488250294274	0.5974921501957681	chr16:1832363	0.00806947	77.0	SNP_chr16:1832363	0.0215322	98.0	NME3	-
chr13	ENSG00000122025.10	28642173	-0.200968763440952	0.0632480609175567	False	False	28642206	GTTTT	AAAAC	-0.2112974423396684	0.07053934299901644	0.003101660741469199	5.0	2.9954552077783685	0.003101660741469199	2.9954552077783685	28.0	0.34287593917795756	True	False	28647096.0	0.8850019286801505	0.9295312605682186	chr13:28647096	0.00806375	72.0	SNP_chr13:28647096	0.026355700000000003	158.0	FLT3	-
chr19	ENSG00000130518.12	18379947	-0.333804601747004	0.0340502608537564	False	False	18379970	AAGG	CCTT	-0.4649573080715994	0.06372767115494822	7.499730847905553e-12	4.0	7.296003441599123	7.499730847905553e-12	7.296003441599123	16.0	1.058224879320927e-08	True	True	18375035.0	0.44099259253432666	0.5972742397993641	chr19:18375035	0.00806237	58.0	SNP_chr19:18398628	0.117092	277.0	KIAA1683	-
chr17	ENSG00000074755.10	3881689	-0.155553327272186	0.0648964464112363	False	False	3881699	A	T	-0.2877645303941361	0.07178273927322408	8.963922797050116e-05	19.0	4.008826262520134	8.963922797050116e-05	4.008826262520134	25.0	0.024953142230677208	True	True	3981148.0	0.007412455174613143	0.1433429097012756	chr17:3981148	0.00806145	44.0	SNP_chr17:3988451	0.0847675	550.0	ZZEF1	-
chr5	ENSG00000182132.8	169856385	0.009065242747398729	0.0322611804027808	False	False	169856408	AT	AT	0.16005280741915862	0.07050774667372617	0.02429551881786184	1.0	2.2700031552532978	0.02429551881786184	2.2700031552532978	32.0	1.0	True	False	169847029.0	0.9632358931737413	0.980067472297205	chr5:169847029	0.00805882	62.0	SNP_chr5:169847029	0.159169	68.0	KCNIP1	+
chr20	ENSG00000124134.4	43621867	0.126586684165498	0.0616939321976409	True	False	43621892	AT	AT	0.21370439319364865	0.0722144057321283	0.003491208133180713	14.0	2.9593041862916176	0.003491208133180713	2.9593041862916176	14.0	0.23599948312678054	True	False	43680919.0	0.9491948499737024	0.9714412575981797	chr20:43680919	0.00805464	66.0	SNP_chr20:43680919	0.0269315	202.0	KCNS1	-
chr22	ENSG00000138944.7	44546036	0.00921509487068318	0.029136148617257007	False	False	44546079	AAAAC	GTTTT	0.15124133158316286	0.07078773106867488	0.03388116081072035	2.0	2.13654724201339	0.03388116081072035	2.13654724201339	14.0	0.9196521817947062	True	False	44541359.0	0.8223972661436337	0.8878250478047562	chr22:44541359	0.00805301	5.0	SNP_chr22:44541359	0.843039	11.0	KIAA1644	-
chr1	ENSG00000135766.8	231509416	0.0101300381919192	0.0413388683119394	False	False	231509461	GT	AC	0.17163314995983994	0.07204210228602938	0.01820298900530498	10.0	2.3824006312087254	0.01820298900530498	2.3824006312087254	17.0	0.7242690935107323	True	False	231477442.0	0.7564171589936131	0.8438003321629336	chr1:231477442	0.0080494	8.0	SNP_chr1:231477442	0.0123036	228.0	EGLN1	-
chr4	ENSG00000151617.11	148333177	-0.038469662247313	0.0568269624779805	False	False	148333199	GT	AC	-0.22190474347889708	0.07168845075748573	0.0022709379269205765	12.0	3.0954043661729673	0.0022709379269205765	3.0954043661729673	19.0	0.2182878215448012	True	False	148310312.0	0.4256196194574413	0.5849649470361257	chr4:148310312	0.00804424	23.0	SNP_chr4:148310312	0.130742	195.0	EDNRA	+
chr17	ENSG00000005102.8	41678231	0.00230713325032918	0.0388383985869243	False	False	41678243	A	T	0.15223190554375998	0.07671043373742488	0.04884798154053845	31.0	1.9845006490882384	0.04884798154053845	1.9845006490882384	18.0	1.0	True	False	41655200.0	0.1181586883920084	0.29921437874518453	chr17:41655200	0.00804239	46.0	SNP_chr17:41670704	0.0758051	46.0	MEOX1	-
chr6	ENSG00000213588.4	33505199	-0.077094241044651	0.0362906019217796	False	False	33505217	AAAG	CTTT	-0.17567164486595754	0.07031777263913462	0.01330310355898276	1.0	2.4982538307561426	0.01330310355898276	2.4982538307561426	22.0	0.7029960371933355	True	False	33454411.0	0.023310794184587258	0.18586444592201545	chr6:33454411	0.00803735	73.0	SNP_chr6:33454411	0.134631	91.0	ZBTB9	+
chr17	ENSG00000072310.12	17737342	-0.110235695918125	0.0893857873975711	False	False	17737362	AG	CT	-0.2227680802314322	0.07455028455003533	0.0032199058944555213	26.0	2.9881586847856854	0.0032199058944555213	2.9881586847856854	9.0	0.16687883172469722	True	False	17744439.0	0.3849352859316886	0.5490171569797353	chr17:17744439	0.00803647	67.0	SNP_chr17:17750907	0.0320101	144.0	SREBF1	-
chr5	ENSG00000164188.4	36283642	0.0908152020738643	0.0675603094714109	True	False	36283676	AC	GT	0.1808275382407924	0.07633555446832489	0.018993187572892728	31.0	2.3688507865076947	0.018993187572892728	2.3688507865076947	18.0	0.7648874381884839	True	False	36203418.0	0.3077637247399435	0.47971146553433425	chr5:36203418	0.00803348	57.0	SNP_chr5:36191407	0.0492892	126.0	RANBP3L	-
chr19	ENSG00000173928.2	11391529	-0.0106923934866975	0.0385948412964095	False	False	11391539	T	A	-0.17732644752296484	0.07196832826163736	0.014645027677937846	10.0	2.4639511825021576	0.014645027677937846	2.4639511825021576	14.0	0.5740627667181797	True	False	11430374.0	0.5473833951521969	0.6857550581030674	chr19:11430374	0.00802522	49.0	SNP_chr19:11430374	0.31588	76.0	SWSAP1	+
chr17	ENSG00000159210.5	47054945	0.0912045925657825	0.0438167220678118	False	False	47054985	GT	AC	0.1687469163155907	0.0726637759700674	0.021311326977775658	13.0	2.3222976519291136	0.021311326977775658	2.3222976519291136	19.0	0.8424140634940407	True	False	47052322.0	0.9190769360233184	0.9516100865663254	chr17:47052322	0.00802499	41.0	SNP_chr17:47051352	0.051871	79.0	SNF8	-
chr5	ENSG00000170085.13	175856719	-0.0211899932028243	0.0369876994791192	False	False	175856735	AC	GT	-0.14074511271282195	0.0708986569344946	0.04852848297771058	2.0	1.985159081967668	0.04852848297771058	1.985159081967668	10.0	0.9310542986014511	True	False	175850600.0	0.6852879161805912	0.7911424053945117	chr5:175850600	0.00802192	28.0	SNP_chr5:175850600	0.105171	27.0	SIMC1	+
chr7	ENSG00000136271.6	44661470	0.17590818964858598	0.0573863957009372	True	True	44661481	A	T	0.2334896986793815	0.07288140900607849	0.0016078027786634687	19.0	3.203693532597701	0.0016078027786634687	3.203693532597701	10.0	0.1114699922871218	True	False	44586599.0	0.7895631737919223	0.8662781549935469	chr7:44586599	0.00801371	56.0	SNP_chr7:44586599	0.336206	104.0	DDX56	-
chr11	ENSG00000175634.10	67238583	0.382130815033374	0.0346112590908442	True	True	67238611	ATT	AAT	0.4414021259221096	0.0649270296503868	1.3156256609035591e-10	6.0	6.798434000429896	1.3156256609035591e-10	6.798434000429896	9.0	8.34413047591423e-08	True	True	67197757.0	0.17979345872321087	0.36054687192315993	chr11:67197757	0.00800659	30.0	SNP_chr11:67197757	0.173492	59.0	RPS6KB2	+
chr5	ENSG00000047188.11	112947514	0.16912135497585598	0.0433801694637135	True	True	112947524	T	A	0.2382089936772101	0.0697290956492209	0.0007734528576108637	3.0	3.4162065556614123	0.0007734528576108637	3.4162065556614123	19.0	0.10398774006357668	True	False	112891034.0	0.123561342609694	0.3047850698815983	chr5:112891034	0.00800447	42.0	SNP_chr5:112943234	0.0502054	392.0	YTHDC2	+
chr4	ENSG00000109771.11	186339202	0.0712421619642627	0.041368924498324	False	False	186339222	AC	GT	0.16095469474416954	0.08031781186169361	0.04686137561220599	46.0	2.003972605993447	0.04686137561220599	2.003972605993447	13.0	1.0	True	False	186350032.0	0.3270332036566267	0.4975539710192361	chr4:186350032	0.00800377	28.0	SNP_chr4:186354695	0.165312	36.0	LRP2BP	-
chr14	ENSG00000090061.13	100026345	-0.00240898564095097	0.0367198263002745	False	False	100026355	A	T	0.16993682599204696	0.07889954157887963	0.03278852921080117	41.0	2.1538379386165762	0.03278852921080117	2.1538379386165762	12.0	0.8284180703579174	True	False	100008428.0	0.9633570454258024	0.980067472297205	chr14:100008428	0.00799565	86.0	SNP_chr14:100008428	0.020827	100.0	CCNK	+
chr11	ENSG00000183715.9	133312622	0.0267466009151212	0.046873627622702	False	False	133312661	GT	AC	0.16923868661946967	0.07672691704809301	0.028785220447747	32.0	2.205727704573215	0.02872428050464097	2.205727704573215	67.0	1.0	True	False	132928584.0	0.01949995469699525	0.17730846835153308	chr11:132928584	0.00799558	36.0	SNP_chr11:132928584	0.545437	98.0	OPCML	-
chr4	ENSG00000182903.11	374450	0.0955871818115969	0.0448992580926351	False	False	374460	A	T	0.1947973799558472	0.07230874250928147	0.007713840747983155	13.0	2.693967191184983	0.007713840747983155	2.693967191184983	12.0	0.3563413447651505	True	False	368452.0	0.3495811455154079	0.5179251352303381	chr4:368452	0.00798404	79.0	SNP_chr4:368452	0.0255929	132.0	ZNF721	-
chr16	ENSG00000205362.6	56578040	0.016548989640229998	0.0350615391938092	False	False	56578074	AAAT	ATTT	0.14629477621977507	0.07234046945608877	0.04456911112499907	10.0	2.0223089139416928	0.04456911112499907	2.0223089139416928	15.0	1.0	True	False	56684953.0	0.059715836778234825	0.23580522142989663	chr16:56684953	0.00797911	64.0	SNP_chr16:56684953	0.099745	128.0	MT1A	+
chr16	ENSG00000168488.14	28828644	0.06890711885377299	0.057554415511994	False	False	28828655	T	A	0.22516145564338672	0.07494780506840293	0.003067524938874085	28.0	3.004243492359618	0.003067524938874085	3.004243492359618	8.0	0.14957697434958533	True	False	28893137.0	0.4786488226910664	0.6293927835692901	chr16:28893137	0.00797829	91.0	SNP_chr16:28893137	0.0555334	106.0	ATXN2L	+
chr2	ENSG00000272268.1	6090554	0.0428529347971686	0.065407418960682	False	False	6090598	AC	GT	0.1808032047843729	0.07477558723202528	0.016646283699829234	24.0	2.4179442980948944	0.016646283699829234	2.4179442980948944	10.0	0.5102325647258482	True	False	6088403.0	0.4639923282701214	0.6163567160185829	chr2:6088403	0.00797307	45.0	SNP_chr2:6088403	0.101164	52.0	FLJ30594	+
chr2	ENSG00000217075.1	36794089	0.0223175646272329	0.0548353778034851	False	False	36794115	CT	AG	0.15400038800661645	0.0713078668701563	0.032039194274573475	5.0	2.1596549548598056	0.032039194274573475	2.1596549548598056	10.0	0.7393254863030688	True	False	36803890.0	0.6232823852683834	0.7457461451494427	chr2:36803890	0.00797257	74.0	SNP_chr2:36818377	0.0249118	116.0	AC007401.2	-
chr14	ENSG00000087303.12	52494992	0.066251103127734	0.0673844014574561	False	False	52495010	T	A	0.15752944415117962	0.07664597358255808	0.04141795186791493	31.0	2.0552866222189623	0.04141795186791493	2.0552866222189623	19.0	1.0	True	False	52516567.0	0.9066401945858092	0.9432313288479618	chr14:52516567	0.00797217	48.0	SNP_chr14:52516567	0.168181	66.0	NID2	-
chr6	ENSG00000112130.12	37242826	0.069761066462504	0.05223797188308099	False	False	37242848	AAT	ATT	0.21647396140015965	0.07027477617174037	0.002369053135465373	4.0	3.0803934667985526	0.002369053135465373	3.0803934667985526	14.0	0.18267750126870785	True	False	37276339.0	0.9714675058896596	0.9851061068556477	chr6:37276339	0.00797114	81.0	SNP_chr6:37348316	0.213267	130.0	RNF8	+
chr11	ENSG00000110436.7	35289322	-0.0585721017336218	0.0645441369825786	False	False	35289333	A	T	-0.2200784158982784	0.07711863794082552	0.004892369242564717	37.0	2.8537643010130496	0.004892369242564717	2.8537643010130496	16.0	0.3212937807776085	True	False	35402815.0	0.00716387992233219	0.14195301437240562	chr11:35402815	0.00797009	46.0	SNP_chr11:35402408	0.340787	268.0	SLC1A2	-
chr3	ENSG00000183662.6	68311121	-0.0240745187227362	0.0387684813709767	False	False	68311136	A	T	-0.17499067810265506	0.07258347003761972	0.016897573894161584	13.0	2.4108888430376516	0.016897573894161584	2.4108888430376516	42.0	1.0	True	False	68307652.0	0.1327910907260344	0.3144354321876836	chr3:68307652	0.00796525	51.0	SNP_chr3:68307652	0.047395	235.0	FAM19A1	+
chr5	ENSG00000113638.8	40770210	0.102465469886104	0.0331595622959187	False	False	40770234	AGATAT	ATATCT	0.1885607962551596	0.0706903349219415	0.008292971521768323	4.0	2.6674197606133054	0.008292971521768323	2.6674197606133054	14.0	0.4106798104369258	True	False	40844543.0	0.4775270093978581	0.6287726894400679	chr5:40844543	0.00796499	30.0	SNP_chr5:40844543	0.268066	114.0	TTC33	-
chr12	ENSG00000166987.10	57886453	-0.114813347560604	0.0413571137398413	False	False	57886498	AC	GT	-0.17498453582107562	0.07711756669783869	0.024576026573296696	34.0	2.269061944170235	0.024576026573296696	2.269061944170235	7.0	0.5185860022566344	True	False	57921188.0	0.20404856202846025	0.3840547721207222	chr12:57921188	0.00795459	68.0	SNP_chr12:57921188	0.037205	78.0	MBD6	+
chr5	ENSG00000164197.7	63665294	0.126374310841235	0.0350403066121534	False	False	63665310	A	T	0.2544538461972415	0.07015971404233531	0.000368606365517294	7.0	3.626779978659842	0.000368606365517294	3.626779978659842	19.0	0.06030794415885029	True	True	63641933.0	0.3372704663830711	0.5072218770043943	chr5:63641933	0.00794634	52.0	SNP_chr5:63521354	0.029203	435.0	RNF180	+
chr12	ENSG00000051825.10	123717690	0.163858625879589	0.0567449268846563	False	False	123717701	CG	CG	0.2193323657926517	0.06968930002034393	0.0019051633423526825	1.0	3.147288977341191	0.0019051633423526825	3.147288977341191	10.0	0.12534625495313004	True	False	123699200.0	0.9632467066146864	0.980067472297205	chr12:123699200	0.00794345	43.0	SNP_chr12:123759731	0.0351097	273.0	MPHOSPH9	-
chr12	ENSG00000123427.11	58167195	0.340532227264428	0.0644001868111987	True	True	58167227	T	A	0.3175087059447172	0.07028936352284584	1.1245421741332815e-05	15.0	4.517165756402371	1.1245421741332815e-05	4.517165756402371	8.0	0.0017486205917782301	True	True	58219681.0	0.6879228981447433	0.7931802505236406	chr12:58219681	0.00793806	45.0	SNP_chr12:58219681	0.157269	174.0	METTL21B	+
chr19	ENSG00000104805.11	49304234	0.0242145466741183	0.0267324410365325	False	False	49304263	GTTTT	AAAAC	0.14707139680072656	0.07083277541535038	0.03917565711630342	2.0	2.0763184265804484	0.03917565711630342	2.0763184265804484	19.0	1.0	True	False	49395673.0	0.1627655716931625	0.34502630468235695	chr19:49395673	0.00793077	61.0	SNP_chr19:49397504	0.049550800000000006	119.0	NUCB1	+
chr5	ENSG00000145692.10	78515790	0.182711560993788	0.0568522726575625	True	True	78515804	T	A	0.22276993948938686	0.07035525752016411	0.0017956468342114505	5.0	3.1663580994716716	0.0017956468342114505	3.1663580994716716	14.0	0.15184776762950858	True	False	78391719.0	0.07720790596066306	0.2564253024300377	chr5:78391719	0.00793035	16.0	SNP_chr5:78391719	0.8584790000000001	182.0	BHMT	+
chr9	ENSG00000197816.9	100114397	-0.20246397777953604	0.0578601158690107	True	True	100114428	AAC	GTT	-0.22402678980844587	0.0697913372571712	0.0015525488958402034	2.0	3.2099512434177737	0.0015525488958402034	3.2099512434177737	11.0	0.11610808731476671	True	False	100071410.0	0.6307419386385323	0.7518471221862802	chr9:100071410	0.00792923	70.0	SNP_chr9:100071410	0.0192034	161.0	CCDC180	+
chr16	ENSG00000206053.8	1636607	0.101255244650345	0.0394542079845611	True	False	1636651	AC	GT	0.1817241992225324	0.07133967359408197	0.011647701755149769	7.0	2.5473090927851887	0.011647701755149769	2.5473090927851887	6.0	0.29733542895307835	True	False	1706435.0	0.15230204007500198	0.3343400666129529	chr16:1706435	0.00792423	10.0	SNP_chr16:1706435	0.704073	54.0	HN1L	+
chr20	ENSG00000124243.13	49379289	0.0247403028547921	0.0343062289774548	False	False	49379318	AC	GT	0.14539223123350126	0.0735395972976556	0.04955326107720053	16.0	1.977060475936768	0.04955326107720053	1.977060475936768	19.0	1.0	True	False	49351740.0	0.06623572306608387	0.24309784808860982	chr20:49351740	0.00792098	33.0	SNP_chr20:49381253	0.137545	32.0	BCAS4	+
chr11	ENSG00000166796.7	18431450	-0.6416440507275419	0.0170031454486042	True	True	18431464	T	A	-0.7102138342686228	0.05054325031739351	2.1446766700862963e-31	3.0	14.051605898091918	2.1446766700862963e-31	14.051605898091918	25.0	6.895582301967045e-27	True	True	18437364.0	0.2786701446838648	0.4542349878716058	chr11:18437364	0.00791527	19.0	SNP_chr11:18437364	0.359259	271.0	LDHC	+
chr19	ENSG00000105499.9	48650903	-0.175416770454611	0.0670050416161318	False	False	48650934	A	T	-0.2205943594890572	0.07171030792358375	0.0024147968698107003	12.0	3.0761875925024325	0.0024147968698107003	3.0761875925024325	27.0	0.2848072806335382	True	False	48651302.0	0.6713273821582031	0.7813145787820839	chr19:48651302	0.00790262	39.0	SNP_chr19:48628761	0.128702	193.0	PLA2G4C	-
chr9	ENSG00000198876.8	33991302	-0.0244714924085679	0.0445085871442535	False	False	33991318	AAT	ATT	-0.15263506237057234	0.0707723884205151	0.032252713550040814	2.0	2.1567035644416284	0.032252713550040814	2.1567035644416284	26.0	1.0	True	False	34181283.0	0.19586567791184975	0.3761422203742046	chr9:34181283	0.00789841	67.0	SNP_chr9:34181283	0.040758800000000005	123.0	DCAF12	-
chr1	ENSG00000116981.3	40171884	-0.0305226402865556	0.0420462807608921	False	False	40171908	CCTT	AAGG	-0.14624088649126024	0.07157954617024671	0.04242071388081916	6.0	2.043054116932189	0.04242071388081916	2.043054116932189	10.0	0.863056564176028	True	False	40151810.0	0.2540028259177249	0.4304729067874825	chr1:40151810	0.00789577	33.0	SNP_chr1:40149870	0.481859	73.0	NT5C1A	-
chr3	ENSG00000197415.7	157244808	-0.125347383079477	0.0529953668139972	False	False	157244853	AC	GT	-0.22374365533361715	0.07284861385237212	0.002463504901703365	18.0	3.071350894706578	0.002463504901703365	3.071350894706578	34.0	0.33558027493032005	True	False	157258646.0	0.8978740127606226	0.9371472616091135	chr3:157258646	0.00788869	46.0	SNP_chr3:157234533	0.048344300000000014	119.0	VEPH1	-
chr18	ENSG00000141639.7	48079862	0.0222408066694178	0.0397425855307303	False	False	48079876	AAC	GTT	0.15368274286719466	0.07058001735419488	0.030643300017822544	1.0	2.177425688293071	0.030643300017822544	2.177425688293071	13.0	0.8347501207434785	True	False	48219522.0	0.24236885563281155	0.41979132185589063	chr18:48219522	0.00788579	67.0	SNP_chr18:48219522	0.08558810000000001	87.0	MAPK4	+
chr2	ENSG00000153820.8	229026414	0.0175014301411942	0.0413074883024857	False	False	229026454	AAAAT	ATTTT	0.14342147859068208	0.07237123100671336	0.04897267131055398	10.0	1.9817471196168805	0.04897267131055398	1.9817471196168805	16.0	1.0	True	False	229048996.0	0.8360814430144818	0.8972567142904648	chr2:229048996	0.00788576	39.0	SNP_chr2:229048996	0.0725597	42.0	SPHKAP	-
chr16	ENSG00000140990.10	1918530	-0.0387069722659477	0.0465952419155853	False	False	1918569	AAAAT	ATTTT	-0.1771688780169382	0.07102710708559827	0.013461848364501318	5.0	2.4943839793928713	0.013461848364501318	2.4943839793928713	12.0	0.5018346864935707	True	False	2016479.0	0.010484400874596915	0.15311037842578926	chr16:2016479	0.00788444	16.0	SNP_chr16:2016479	0.359763	157.0	NDUFB10	+
chr10	ENSG00000197748.8	105934819	0.163706312902231	0.0341256068274948	True	True	105934849	AAAC	GTTT	0.1889051401198105	0.07668095321256302	0.01479050099433124	33.0	2.4635210206132547	0.01479050099433124	2.4635210206132547	12.0	0.5278746621981438	True	False	105809671.0	0.4208577138213422	0.5808507170342904	chr10:105809671	0.00788029	31.0	SNP_chr10:105897979	0.0877873	104.0	WDR96	-
chr1	ENSG00000135775.9	230854341	0.0456057989473651	0.0456151315225406	True	False	230854352	A	T	0.18120729795340573	0.07610125287819705	0.018385334754702682	30.0	2.38113422709919	0.018385334754702682	2.38113422709919	19.0	0.773063813038121	True	False	230746632.0	0.054383411724138526	0.2301129390577477	chr1:230746632	0.00787859	84.0	SNP_chr1:230746827	0.0713374	110.0	COG2	+
chr1	ENSG00000116667.8	184350704	0.0141756337483714	0.0385734489430767	False	False	184350738	AAAAC	GTTTT	0.13984181863970793	0.07109033986021533	0.05059732276446463	3.0	1.9671001561488997	0.05059732276446463	1.9671001561488997	24.0	1.0	True	False	184350588.0	0.20008587963832228	0.3801127322128008	chr1:184350588	0.00787703	81.0	SNP_chr1:184350588	0.295238	84.0	C1orf21	+
chr3	ENSG00000168297.11	58461518	-0.325851969803715	0.059554612178261995	True	True	58461535	T	A	-0.3702664149687004	0.06669297177558453	9.2105343225179e-08	3.0	5.551805611760883	9.2105343225179e-08	5.551805611760883	31.0	8.657232735131595e-05	True	True	58440236.0	0.4175090835971056	0.5776818691911644	chr3:58440236	0.00787239	29.0	SNP_chr3:58440236	0.283847	442.0	PXK	+
chr16	ENSG00000132600.12	68245414	-0.26166058181999197	0.0313485929094737	False	False	68245442	GTT	AAC	-0.3082924328609381	0.06812340897566002	1.0462627523275976e-05	2.0	4.525499200591806	1.0462627523275976e-05	4.525499200591806	9.0	0.0018074969839558	True	True	68387341.0	0.6274163407673743	0.7492365430792921	chr16:68387341	0.00787029	5.0	SNP_chr16:68387341	0.6323	117.0	PRMT7	+
chr6	ENSG00000137225.8	44153028	-0.0673913072363453	0.0376352591207423	True	False	44153040	A	T	-0.18238969740213512	0.07475331292681951	0.015700812637994506	24.0	2.439887815817438	0.015700812637994506	2.439887815817438	23.0	0.788013185500675	True	False	44170262.0	0.11943232218080806	0.2999192244004819	chr6:44170262	0.00786727	16.0	SNP_chr6:44170262	0.85462	34.0	CAPN11	+
chr7	ENSG00000164828.13	916835	-0.152954169876368	0.0637587074887066	True	False	916859	CT	AG	-0.2269635737370197	0.07469496936350413	0.0027528516074966816	27.0	3.038538949423732	0.0027528516074966816	3.038538949423732	11.0	0.17188765832543526	True	False	886919.0	0.07567959595187669	0.2539954216412321	chr7:886919	0.00786601	86.0	SNP_chr7:885926	0.0524104	280.0	SUN1	+
chr12	ENSG00000175970.7	121183862	0.11973845283522802	0.0481682085045596	False	False	121183872	A	T	0.16838423340652434	0.07367627931528271	0.023458299430762792	18.0	2.2854605983285086	0.023458299430762792	2.2854605983285086	19.0	0.8871078260954057	True	False	121114976.0	0.3348028737446945	0.5048843709747275	chr12:121114976	0.00785347	71.0	SNP_chr12:121094250	0.058343499999999986	97.0	UNC119B	+
chr8	ENSG00000079112.5	95154971	-0.0109302686324058	0.0342531827023397	False	False	95154989	AAAC	GTTT	-0.15135945130290904	0.07133731187191486	0.03514168352754895	5.0	2.121743128962762	0.03514168352754895	2.121743128962762	15.0	0.9749871877844282	True	False	95232951.0	0.11517497068141493	0.2964088180165792	chr8:95232951	0.00785224	60.0	SNP_chr8:95232951	0.06842260000000001	146.0	CDH17	-
chr6	ENSG00000079841.14	73071672	-0.0265983692093912	0.0442574508899283	False	False	73071725	ATTGT	AATAC	-0.19235497495025886	0.07100621474208713	0.007362314544801915	6.0	2.708987877313862	0.007362314544801915	2.708987877313862	46.0	0.7610046827569465	True	False	73064509.0	0.3254280703391785	0.49640929524880345	chr6:73064509	0.007850399999999999	69.0	SNP_chr6:73071322	0.114806	146.0	RIMS1	+
chr20	ENSG00000089091.12	18334234	0.0867116575587781	0.0710107924577278	False	False	18334270	GT	AC	0.2592928033696107	0.07238967747664463	0.00044000100713101776	19.0	3.581903006174705	0.00044000100713101776	3.581903006174705	21.0	0.07434892930349997	True	True	18425351.0	0.0031755189889192664	0.12116491389651111	chr20:18425351	0.00784286	57.0	SNP_chr20:18303613	0.0756428	189.0	DZANK1	-
chr11	ENSG00000160695.10	118935421	-0.20973069599770497	0.0667170662589623	True	True	118935454	AAAAT	ATTTT	-0.2389712881859929	0.06935904526678573	0.0006974154684540463	1.0	3.445423553147294	0.0006974154684540463	3.445423553147294	12.0	0.06892132075550457	True	True	118952371.0	0.4409701125714948	0.5972742397993641	chr11:118952371	0.00783669	50.0	SNP_chr11:118954805	0.111228	74.0	VPS11	+
chr10	ENSG00000152457.13	15003791	0.0833250977499609	0.0379648610909521	False	False	15003810	ATTT	AAAT	0.14741302291512368	0.07138034133089981	0.0402497603717276	5.0	2.065176772295849	0.0402497603717276	2.065176772295849	20.0	1.0	True	False	14952792.0	0.11446367048898995	0.2956035316783012	chr10:14952792	0.00783667	94.0	SNP_chr10:14952792	0.111322	107.0	DCLRE1C	-
chr7	ENSG00000241258.2	65586016	0.17437309982950597	0.0622689108067618	True	False	65586054	AAT	ATT	0.2451107197808755	0.07435687930706407	0.0011922087318343975	27.0	3.296409452159317	0.0011922087318343975	3.296409452159317	12.0	0.10205644959432233	True	False	65509469.0	0.702936611423713	0.8055135195581724	chr7:65509469	0.00783584	105.0	SNP_chr7:65509469	0.0349283	241.0	CRCP	+
chr20	ENSG00000101181.13	60772452	0.38834418468506604	0.0666907007674356	False	False	60772468	A	T	0.4404961088330453	0.06805859451934021	9.48004400033373e-10	23.0	6.472306869455988	9.48004400033373e-10	6.472306869455988	11.0	5.666763062072729e-07	True	True	60771956.0	0.32771045368709195	0.4981769613448788	chr20:60771956	0.00783251	40.0	SNP_chr20:60771956	0.886914	142.0	MTG2	+
chr11	ENSG00000110697.8	67315133	-0.0721342477957711	0.0708059347168109	False	False	67315143	A	T	-0.24951646492054844	0.07217807968773217	0.0006816442120247169	17.0	3.4569562670556584	0.0006816442120247169	3.4569562670556584	12.0	0.0678077417679725	True	True	67295949.0	0.2974545657480841	0.4714437724662468	chr11:67295949	0.00782903	59.0	SNP_chr11:67295949	0.112035	131.0	PITPNM1	-
chr1	ENSG00000152763.12	67441674	-0.128833283171831	0.042601300400492995	False	False	67441689	GT	AC	-0.17740933947957788	0.0735578640568857	0.01688296104511306	18.0	2.411833755020116	0.01688296104511306	2.411833755020116	20.0	0.7604107334283666	True	False	67280261.0	0.010205129009098271	0.15311037842578926	chr1:67280261	0.00782498	97.0	SNP_chr1:67373558	0.0330203	170.0	WDR78	-
chr10	ENSG00000067057.12	3195811	-0.0351833649929874	0.0416997959748069	False	False	3195842	A	T	-0.16655831596767667	0.0726912143853386	0.02307840896225362	13.0	2.2913128825272526	0.02307840896225362	2.2913128825272526	16.0	0.7976127565593641	True	False	3090514.0	0.04114509198101545	0.2121242785576432	chr10:3090514	0.00782186	79.0	SNP_chr10:3116546	0.0614563	132.0	PFKP	+
chr1	ENSG00000214193.5	36826106	0.19404134309321802	0.0563101629205904	True	True	36826150	ATTTT	AAAAT	0.2452046726240213	0.07051866309026908	0.0006287576333554268	8.0	3.477159972674769	0.0006287576333554268	3.477159972674769	10.0	0.055608117796987405	True	True	36787888.0	0.2593035136711217	0.4351838501078215	chr1:36787888	0.00781853	17.0	SNP_chr1:36787888	0.439643	47.0	SH3D21	+
chr19	ENSG00000198466.8	58318281	0.55674534054795	0.0202860580894103	True	True	58318301	A	T	0.6358743815053673	0.058848631751159064	4.23323253503566e-21	25.0	10.805253454220596	4.23323253503566e-21	10.805253454220596	10.0	1.866613648948724e-17	True	True	58316190.0	0.599176242867563	0.7273401331059912	chr19:58316190	0.00780191	8.0	SNP_chr19:58316190	0.8661469999999999	168.0	ZNF587	+
chr8	ENSG00000198363.11	62520184	0.015214005248466002	0.0248912455417593	False	False	62520194	A	T	0.1442334673690247	0.07178904427816372	0.04593873094621583	7.0	2.0091292316158693	0.04593873094621583	2.0091292316158693	21.0	1.0	True	False	62554412.0	0.7976825870204386	0.8718290611826475	chr8:62554412	0.00780085	44.0	SNP_chr8:62554412	0.163793	61.0	ASPH	-
chr8	ENSG00000177710.5	11183979	-0.10093866849858801	0.04922896621036099	False	False	11184004	GTT	AAC	-0.1928744788069173	0.07081370201336983	0.007051199611062048	5.0	2.723688683448608	0.007051199611062048	2.723688683448608	10.0	0.2991235942757575	True	False	11174484.0	0.5133273896748796	0.6583693911172533	chr8:11174484	0.00780046	55.0	SNP_chr8:11174484	0.0725415	232.0	SLC35G5	+
chr12	ENSG00000166598.8	104416528	-0.0673505628303806	0.0339663908858576	False	False	104416581	AC	GT	-0.15606828534867268	0.07341860191174869	0.03488151323741718	16.0	2.1257321889113516	0.03488151323741718	2.1257321889113516	22.0	1.0	True	False	104226138.0	0.16936020142528022	0.3504693773456028	chr12:104226138	0.00779872	105.0	SNP_chr12:104237889	0.0600386	116.0	HSP90B1	+
chr6	ENSG00000198937.8	37397714	-0.155843380842008	0.0304465473546194	True	True	37397736	A	T	-0.21682761436812995	0.07177237990350534	0.002875576285843052	12.0	3.021045347244228	0.002875576285843052	3.021045347244228	18.0	0.24495408732960303	True	False	37424988.0	0.8954760643510916	0.9357394887039069	chr6:37424988	0.00779755	34.0	SNP_chr6:37424988	0.113391	172.0	CCDC167	-
chr8	ENSG00000197217.8	23300683	-0.131008608200376	0.0440982446707444	False	False	23300693	A	T	-0.24299755847681706	0.07230153627437692	0.000948702563111866	17.0	3.360890667034601	0.000948702563111866	3.360890667034601	26.0	0.15016745288723518	True	False	23304456.0	0.9528996120257256	0.973938968265254	chr8:23304456	0.0077949	41.0	SNP_chr8:23237547	0.06667680000000001	444.0	ENTPD4	-
chr20	ENSG00000198171.8	3162545	-0.21288032573878002	0.0510571796853777	True	True	3162561	AC	GT	-0.2218123015231741	0.0707404188376882	0.001987715071748632	7.0	3.135580834375831	0.001987715071748632	3.135580834375831	16.0	0.1775231128476038	True	False	3178479.0	0.437618673899772	0.595138231862813	chr20:3178479	0.00778539	59.0	SNP_chr20:3172647	0.0511449	155.0	DDRGK1	-
chr17	ENSG00000167720.8	2170656	-0.41381849036060603	0.0448371736625927	True	True	2170667	T	A	-0.3925860404459076	0.07203766060244915	1.833719859277627e-07	34.0	5.4497333361844404	1.833719859277627e-07	5.4497333361844404	12.0	6.94473584987279e-05	True	True	2207326.0	0.4574854514871716	0.6109847517066372	chr17:2207326	0.00778348	16.0	SNP_chr17:2207326	0.559936	262.0	SRR	+
chr5	ENSG00000214944.5	73164139	0.0581479809610478	0.06906225532459401	False	False	73164154	T	A	0.22189201701544195	0.07018716402379951	0.0018233665660162448	4.0	3.161433007041022	0.0018233665660162448	3.161433007041022	27.0	0.2369284183062808	True	False	73161558.0	0.6516818911329176	0.7669626165684781	chr5:73161558	0.00776312	33.0	SNP_chr5:73232058	0.100708	244.0	ARHGEF28	+
chr19	ENSG00000105755.3	44035741	0.23491829202139	0.0471698719539425	True	True	44035755	AG	CT	0.28361162544641777	0.07012458149613998	7.664361526742969e-05	10.0	4.0443966922216745	7.664361526742969e-05	4.0443966922216745	20.0	0.018496339553123416	True	True	44026922.0	0.6939239852502944	0.7981065407135176	chr19:44026922	0.00775901	41.0	SNP_chr19:44026922	0.0434282	91.0	ETHE1	-
chr1	ENSG00000162817.6	220932174	-0.134080213071468	0.0646166246453911	True	False	220932212	GT	AC	-0.19696860564854707	0.07038932119353733	0.005656046708112445	3.0	2.7982739754937627	0.005656046708112445	2.7982739754937627	7.0	0.20531867672180631	True	False	220971048.0	0.03979889316313466	0.21019040474004447	chr1:220971048	0.00775892	30.0	SNP_chr1:220971048	0.73961	189.0	C1orf115	+
chr15	ENSG00000166262.11	49580139	-0.15711179947155302	0.03954226580352299	True	True	49580161	CTCTGT	ACAGAG	-0.2171508875376192	0.06990269764948268	0.0021758183664940377	2.0	3.10647363892152	0.0021758183664940377	3.10647363892152	20.0	0.2191152029370472	True	False	49658928.0	0.4623837998489564	0.6149824223185214	chr15:49658928	0.00775334	79.0	SNP_chr15:50007348	0.0183791	360.0	FAM227B	-
chr10	ENSG00000077147.10	98346638	0.0855485959826329	0.0406999456981663	False	False	98346679	CCG	CGG	0.18269638031274146	0.07585316456894045	0.01709769775666396	29.0	2.408553174425501	0.01709769775666396	2.408553174425501	17.0	0.7004636291592932	True	False	98375000.0	0.7219331847148577	0.8188212819056383	chr10:98375000	0.00775237	69.0	SNP_chr10:98375000	0.121373	81.0	TM9SF3	-
chr12	ENSG00000174527.5	109792245	0.0028380031611170697	0.020923122222592	False	False	109792266	A	T	0.18509351816974004	0.0707377990553097	0.009583785439734621	4.0	2.61661404004125	0.009583785439734621	2.61661404004125	16.0	0.48703539227470477	True	False	109799212.0	0.9967808812223168	1.0	chr12:109799212	0.00774654	58.0	SNP_chr12:109799330	0.0451233	104.0	MYO1H	+
chr11	ENSG00000184524.5	810012	0.168446846871268	0.0781854224632079	False	False	810039	CCG	CGG	0.3034948150641749	0.06788654678701653	1.315117948283638e-05	0.0	4.4706179564022115	1.315117948283638e-05	4.4706179564022115	10.0	0.002384984171076543	True	True	772701.0	0.09611029842107913	0.27670312161566546	chr11:772701	0.0077452	34.0	SNP_chr11:772701	0.3297	274.0	CEND1	-
chr16	ENSG00000159708.13	67455639	0.28387218760669003	0.0636721573804597	True	True	67455649	T	A	0.3323812079382813	0.06952958131058662	3.56972797249526e-06	13.0	4.7804287279329944	3.56972797249526e-06	4.7804287279329944	8.0	0.0006529376213276366	True	True	67452506.0	0.7690682042453021	0.8522779560346032	chr16:67452506	0.00773542	35.0	SNP_chr16:67452506	0.06791849999999999	97.0	LRRC36	+
chr2	ENSG00000144043.7	71229372	0.17119280737154902	0.0604058616603366	True	False	71229401	AC	GT	0.16265546338645384	0.07158150305882596	0.024187655412527983	7.0	2.272311371455597	0.024187655412527983	2.272311371455597	18.0	0.8760346215994522	True	False	71206626.0	0.7372996577323302	0.8306919747063003	chr2:71206626	0.00773298	56.0	SNP_chr2:71203004	0.12326	58.0	TEX261	-
chr19	ENSG00000176472.6	44081040	-0.257194059492651	0.0358423321737678	True	True	44081054	AAAC	GTTT	-0.3476847131941117	0.06697225058198325	5.198234342667259e-07	1.0	5.191474232577831	5.198234342667259e-07	5.191474232577831	19.0	0.00025660987568977984	True	True	44041425.0	0.6333726042192324	0.7537871864187754	chr19:44041425	0.00773089	44.0	SNP_chr19:44041425	0.130571	216.0	ZNF575	+
chr6	ENSG00000112237.8	100015285	0.0320581068413783	0.0419274377236772	False	False	100015317	AC	GT	0.1712497225253038	0.07147592647859634	0.01754979943394236	7.0	2.3959076987492423	0.01754979943394236	2.3959076987492423	24.0	0.8602839216433005	True	False	100019909.0	0.6290470706414737	0.7506394638441181	chr6:100019909	0.00772994	34.0	SNP_chr6:100020287	0.0912909	79.0	CCNC	-
chr22	ENSG00000100079.5	38065437	-0.147329174287371	0.0511460036409062	True	False	38065470	GTTTT	AAAAC	-0.2445945933400984	0.07247320772174558	0.0009052290777934617	18.0	3.37496574291561	0.0009052290777934617	3.37496574291561	13.0	0.08887539392809064	True	True	37970985.0	0.03930290825444329	0.20955361668977915	chr22:37970985	0.00772602	46.0	SNP_chr22:37970985	0.127354	161.0	LGALS2	-
chr5	ENSG00000120725.8	138263400	-0.14777160097368	0.0413923479808115	False	False	138263436	AATG	ATTC	-0.1972117947002338	0.07056792222978941	0.005720276722091593	4.0	2.794637966781218	0.005720276722091593	2.794637966781218	30.0	0.5181339256001878	True	False	138280217.0	0.6896487382819232	0.7945392601357134	chr5:138280217	0.00771936	31.0	SNP_chr5:138280217	0.0164477	245.0	SIL1	-
chr1	ENSG00000135750.10	233837899	0.10272785479296699	0.0664444049508056	False	False	233837910	A	T	0.1880093104747062	0.0766943768081653	0.015278962061246647	33.0	2.4514093248970728	0.015278962061246647	2.4514093248970728	21.0	0.7397565895681233	True	False	233815886.0	0.1190218628169682	0.2997783999802724	chr1:233815886	0.0077008	64.0	SNP_chr1:233811896	0.07684980000000001	106.0	KCNK1	+
chr4	ENSG00000123737.8	122698064	0.0635626701808881	0.0351283623300442	False	False	122698074	T	A	0.1679077522579135	0.07307255865368431	0.022709334998597144	15.0	2.297822265314198	0.022709334998597144	2.297822265314198	12.0	0.6771337955885037	True	False	122663430.0	0.3592776472094347	0.5267514677319227	chr4:122663430	0.00769921	66.0	SNP_chr4:122663430	0.0418242	146.0	EXOSC9	+
chr3	ENSG00000170011.9	39937393	0.0308160193491142	0.0341280415795591	False	False	39937428	GT	AC	0.15152732022509893	0.07228284724990397	0.037400022388765636	10.0	2.096310895186828	0.037400022388765636	2.096310895186828	20.0	1.0	True	False	40039067.0	0.2299367166702276	0.40881565981055945	chr3:40039067	0.00769915	58.0	SNP_chr3:40039052	0.0964336	85.0	MYRIP	+
chr3	ENSG00000228008.1	50026380	-0.0796543381300232	0.0341776573330041	True	False	50026397	A	T	-0.13986293146361334	0.07109012576621107	0.050562142306621226	3.0	1.9674030669684057	0.050562142306621226	1.9674030669684057	10.0	0.9513002507132208	True	False	49976144.0	0.8610220501816614	0.914157648842917	chr3:49976144	0.00769883	18.0	SNP_chr3:49991427	0.0864824	17.0	CTD-2330K9.3	+
chr3	ENSG00000163701.14	10013915	0.0262315532473751	0.0520931095236566	False	False	10013925	A	T	0.20822473872167	0.07250018788093468	0.0045624323369208965	15.0	2.8720579188516377	0.0045624323369208965	2.8720579188516377	9.0	0.21088458046632338	True	False	9904160.0	0.007529415025870408	0.1433429097012756	chr3:9904160	0.00769794	49.0	SNP_chr3:9903906	0.0743655	215.0	IL17RE	+
chr1	ENSG00000163554.7	158515265	-0.18946994493347	0.0368600023357359	True	True	158515297	AAAAT	ATTTT	-0.27497624936855336	0.07049700909857938	0.00013398136220233535	11.0	3.9005378084060385	0.00013398136220233535	3.9005378084060385	24.0	0.03357620075023505	True	True	158601055.0	0.04134228908211852	0.21257217685152	chr1:158601055	0.00769765	11.0	SNP_chr1:158620441	0.2707	331.0	SPTA1	-
chr20	ENSG00000101104.8	43613428	-0.0172342878987434	0.0382555731027838	False	False	43613438	T	A	0.16203671706990685	0.07216084612133934	0.025907166287197702	10.0	2.24549358522543	0.025907166287197702	2.24549358522543	14.0	0.7903506524971429	True	False	43678283.0	0.07480189103736401	0.25237552668251845	chr20:43678283	0.00769688	62.0	SNP_chr20:43678283	0.163717	67.0	PABPC1L	+
chr2	ENSG00000124839.8	238604624	-0.0188186787431277	0.0376300823084267	False	False	238604635	AC	GT	-0.1538645824920948	0.07057799601651221	0.03044418797517224	1.0	2.180064484348594	0.03044418797517224	2.180064484348594	11.0	0.7574233826357384	True	False	238520543.0	0.08662457126889307	0.2662647589451619	chr2:238520543	0.00769681	77.0	SNP_chr2:238520543	0.0410273	107.0	RAB17	-
chr1	ENSG00000050628.16	71520532	-0.0679106489135771	0.0596470238008981	False	False	71520548	T	A	-0.19123134062593525	0.0733641173293989	0.009915167674307524	18.0	2.6066058938230268	0.009915167674307524	2.6066058938230268	16.0	0.49707854508139515	True	False	71539253.0	0.6964945452255267	0.8003327181998877	chr1:71539253	0.00769407	63.0	SNP_chr1:71539253	0.0932866	184.0	PTGER3	-
chr5	ENSG00000146054.13	180615834	0.296108593765798	0.0366256668892991	True	True	180615844	A	T	0.20623020484672308	0.07375747660903445	0.005747981940356282	21.0	2.796058302535017	0.005747981940356282	2.796058302535017	12.0	0.2949579560615744	True	False	180628826.0	0.5982157996044599	0.7266170160667205	chr5:180628826	0.00768825	29.0	SNP_chr5:180628826	0.28746	70.0	TRIM7	-
chr11	ENSG00000171533.7	75296119	0.102087549442704	0.0330512670835771	True	True	75296167	GT	AC	0.1591929033388195	0.07181168861566778	0.02782856809093337	8.0	2.2168104720501867	0.02782856809093337	2.2168104720501867	26.0	1.0	True	False	75395859.0	0.13514510297415733	0.31660513105571964	chr11:75395859	0.00768811	52.0	SNP_chr11:75395859	0.110269	112.0	MAP6	-
chr1	ENSG00000084628.5	31634266	0.035070645263522	0.06193841076774401	False	False	31634276	A	T	0.22154110228198504	0.07523453566774359	0.003691374092125107	29.0	2.9446729525968167	0.003691374092125107	2.9446729525968167	29.0	0.3912881689714604	True	False	31672191.0	0.0017804673819166845	0.10647585098580685	chr1:31672191	0.00768281	68.0	SNP_chr1:31616839	0.219937	136.0	NKAIN1	-
chr3	ENSG00000012223.8	46520999	0.0521081413892977	0.0526763845168941	True	False	46521033	GTTT	AAAC	0.16553116102946944	0.07135925754462835	0.021414935541701898	6.0	2.3196872658876195	0.021414935541701898	2.3196872658876195	13.0	0.684715506701999	True	False	46521392.0	0.3227212026524201	0.4939185205408117	chr3:46521392	0.007679899999999998	52.0	SNP_chr3:46521392	0.0463027	125.0	LTF	-
chr15	ENSG00000174446.8	66826052	0.25488026079333104	0.0222483150929837	True	True	66826100	AC	GT	0.2670407777734378	0.06972981601058417	0.0001739271197763131	6.0	3.82964982630822	0.0001739271197763131	3.82964982630822	9.0	0.018768162920611	True	True	66825594.0	0.03796121851858066	0.20863589947946604	chr15:66825594	0.00767978	64.0	SNP_chr15:66829396	0.0973579	123.0	SNAPC5	-
chr13	ENSG00000136160.10	78514464	0.0237250032118083	0.0475794284013052	False	False	78514474	T	A	0.19552183887627844	0.07350652384570279	0.008529385607782582	19.0	2.6599249787229424	0.008529385607782582	2.6599249787229424	7.0	0.2676265049649608	True	False	78589552.0	0.7807706878983605	0.8604919688716719	chr13:78589552	0.00767904	70.0	SNP_chr13:78529193	0.06558889999999999	199.0	EDNRB	-
chr6	ENSG00000112473.12	33099970	-0.010154358053496999	0.031980650459192995	False	False	33100003	A	T	-0.1716518336732862	0.07425905393209475	0.021962383709368732	21.0	2.311527343591679	0.021962383709368732	2.311527343591679	15.0	0.7507652121677959	True	False	33138839.0	0.9436242939430356	0.9673222185259824	chr6:33138839	0.007670999999999998	80.0	SNP_chr6:33073515	0.033659800000000004	85.0	SLC39A7	+
chr7	ENSG00000243566.2	76061353	-0.24450114914241103	0.0361016663195042	True	True	76061363	A	T	-0.20549378808669388	0.07419190335421103	0.006218735267017136	23.0	2.7697602945379938	0.006218735267017136	2.7697602945379938	4.0	0.15065627860515904	True	False	76060235.0	0.36732082172811664	0.5337103532124593	chr7:76060235	0.00766409	25.0	SNP_chr7:76060235	0.168304	29.0	UPK3B	+
chr11	ENSG00000137672.8	101626191	0.0528038107577101	0.0600702184372029	False	False	101626202	T	A	0.22500931784750364	0.07262425394077696	0.002258980200714585	17.0	3.0982668411436274	0.002258980200714585	3.0982668411436274	42.0	0.362525214256099	True	False	101578938.0	0.037598739275188905	0.20863589947946604	chr11:101578938	0.00765792	26.0	SNP_chr11:101578938	0.0561946	524.0	TRPC6	-
chr11	ENSG00000132275.6	6552754	0.10780402130172399	0.0318046343868912	True	True	6552784	AAAC	GTTT	0.1841624317472416	0.0707503894690004	0.00995938303825268	4.0	2.6029882397740463	0.00995938303825268	2.6029882397740463	8.0	0.32512566563586165	True	False	6563826.0	0.5731918056503448	0.7056746013976571	chr11:6563826	0.00765644	72.0	SNP_chr11:6563826	0.15584	110.0	RRP8	-
chr17	ENSG00000128482.11	19375554	-0.0958370034708783	0.04716533595380901	True	False	19375584	AC	GT	-0.16268819274171226	0.0797681506356574	0.04311941041016304	44.0	2.0395131571345284	0.04311941041016304	2.0395131571345284	7.0	0.7135158928414542	True	False	19303635.0	0.3341897280837985	0.5046566083867313	chr17:19303635	0.00765315	34.0	SNP_chr17:19410432	0.204167	36.0	RNF112	+
chr9	ENSG00000165280.11	35030323	0.0723541073226044	0.0485651799675995	False	False	35030338	CCTT	AAGG	0.16371834456844314	0.07119501912483966	0.022547924515107502	5.0	2.2995758211872217	0.022547924515107502	2.2995758211872217	6.0	0.4516315626757353	True	False	35085778.0	0.2129213415921612	0.3929816188509536	chr9:35085778	0.0076472	34.0	SNP_chr9:35085778	0.0831572	54.0	VCP	-
chr2	ENSG00000182177.9	237129868	0.0235243755371558	0.0435262420081838	False	False	237129891	AAC	GTT	0.14375683448325072	0.07160588661268172	0.04609391053305225	6.0	2.0076119615812527	0.04609391053305225	2.0076119615812527	18.0	1.0	True	False	237149941.0	0.7661409576706675	0.8499505478584627	chr2:237149941	0.00764303	68.0	SNP_chr2:237149941	0.0508231	80.0	ASB18	-
chr14	ENSG00000023608.4	62352098	0.0978617447527753	0.0392507858066484	True	False	62352129	ATG	ATC	0.19051232727336093	0.07084699818523572	0.007795620248741569	5.0	2.6890670339376928	0.007795620248741569	2.6890670339376928	8.0	0.27601905890181505	True	False	62229138.0	0.013053048108646294	0.16135744714898365	chr14:62229138	0.00764194	59.0	SNP_chr14:62229138	0.0651023	126.0	SNAPC1	+
chr3	ENSG00000244607.1	42741937	0.137143509372406	0.055709106581757005	False	False	42741968	GT	AC	0.2773797937521008	0.0750227790618209	0.00029684009722286906	33.0	3.6972743108267423	0.00029684009722286906	3.6972743108267423	12.0	0.03638226250515318	True	True	42807127.0	0.14065665383783102	0.3220769933021636	chr3:42807127	0.00763174	82.0	SNP_chr3:42752093	0.0834364	176.0	CCDC13	-
chr12	ENSG00000111275.8	112231390	-0.210622791309517	0.0616589202739805	False	False	112231416	T	A	-0.26380590007875376	0.07072612812373091	0.0002541759051956981	11.0	3.729963834825539	0.0002541759051956981	3.729963834825539	10.0	0.02760518469306973	True	True	112284491.0	0.6823540376102406	0.7894984230099721	chr12:112284491	0.00763096	106.0	SNP_chr12:112323016	0.017480900000000004	218.0	ALDH2	+
chr22	ENSG00000100206.5	38931416	0.0188372388066098	0.0443821072754559	False	False	38931443	AC	GT	0.19739447943241228	0.0728669194695457	0.007397229142205909	16.0	2.708972478449733	0.007397229142205909	2.708972478449733	15.0	0.4001941100356078	True	False	38861346.0	0.032636676138946885	0.2019648184190551	chr22:38861346	0.00762945	65.0	SNP_chr22:38861346	0.378344	171.0	DMC1	-
chr3	ENSG00000175110.7	139057392	-0.0313643055141257	0.0485375679520822	False	False	139057408	AC	GT	-0.16457911484610005	0.07137078592492696	0.02218577494052234	6.0	2.3059731333099855	0.02218577494052234	2.3059731333099855	20.0	0.885079655311054	True	False	139058803.0	0.0702447868387242	0.24805682369356466	chr3:139058803	0.0076262	71.0	SNP_chr3:139058803	0.036189	207.0	MRPS22	+
chr1	ENSG00000023572.4	193127627	0.12354075157597902	0.0448836021391432	True	False	193127643	A	T	0.201693008817774	0.07260157455206978	0.0060413956172280505	15.0	2.778080366192609	0.0060413956172280505	2.778080366192609	7.0	0.21532761792304966	True	False	193076094.0	0.16438171962496712	0.34599500035980385	chr1:193076094	0.00762469	89.0	SNP_chr1:193077648	0.040751800000000005	127.0	GLRX2	-
chr15	ENSG00000182718.12	60691327	0.0651289454063078	0.0485259806410777	False	False	60691350	GT	AC	0.15149680364837428	0.07603521134193401	0.04793106740249712	28.0	1.9924558763582025	0.04793106740249712	1.9924558763582025	8.0	0.8159053227329248	True	False	60664030.0	0.07164972495780607	0.24964189404139614	chr15:60664030	0.0076232	27.0	SNP_chr15:60768469	0.129895	27.0	ANXA2	-
chr19	ENSG00000196605.3	9871878	0.221916624675237	0.059301619185672	True	True	9871897	AAAC	GTTT	0.2834835330691117	0.0686737768217786	5.4212260563039646e-05	2.0	4.127973532092242	5.4212260563039646e-05	4.127973532092242	25.0	0.016797702359309784	True	True	9791028.0	0.5279061721868878	0.6692757357258062	chr19:9791028	0.00761784	40.0	SNP_chr19:9791028	0.031918	312.0	ZNF846	-
chr19	ENSG00000037757.9	13811262	-0.14723656547417002	0.0436555777745132	False	False	13811304	AGTC	ACTG	-0.22099150684910332	0.07002071688651769	0.0018540471974386012	3.0	3.1560874649036146	0.0018540471974386012	3.1560874649036146	20.0	0.1975908751357846	True	False	13869251.0	0.05437179477565312	0.2301129390577477	chr19:13869251	0.00761746	17.0	SNP_chr19:13869251	0.285236	167.0	MRI1	+
chr7	ENSG00000105854.8	95046995	-0.23381350969586998	0.040650175998456	True	True	95047038	AC	GT	-0.27627649521077385	0.07926839356898281	0.0006481687625244567	50.0	3.4853298114379725	0.0006481687625244567	3.4853298114379725	15.0	0.07710332123366874	True	True	95026753.0	0.9854833059126578	0.9935399058628921	chr7:95026753	0.00760868	86.0	SNP_chr7:94954619	0.169245	129.0	PON2	-
chr1	ENSG00000116586.7	155962060	-0.0100811097809062	0.032017094702876	False	False	155962077	T	A	-0.15752893653720498	0.07280052534126696	0.03176536571476156	13.0	2.1638434035847505	0.03176536571476156	2.1638434035847505	6.0	0.5516243023119488	True	False	155967231.0	0.13431141486121853	0.3159002838092285	chr1:155967231	0.00760813	52.0	SNP_chr1:155967231	0.0639769	60.0	LAMTOR2	+
chr19	ENSG00000197841.10	35206387	0.30822552273425796	0.0514103324003775	True	True	35206407	AAC	GTT	0.4607129022167534	0.06339637301039026	8.506554844036995e-12	1.0	7.2671807603448455	8.506554844036995e-12	7.2671807603448455	12.0	9.321774739031215e-09	True	True	35239926.0	0.034945538157998106	0.20566099628072315	chr19:35239926	0.00760118	30.0	SNP_chr19:35239926	0.791974	148.0	ZNF181	+
chr11	ENSG00000167333.8	4639788	0.0753801648529717	0.0408789319591515	False	False	4639799	A	T	0.15866441224760486	0.07442299270074251	0.034399947531459224	21.0	2.1319273317266356	0.034399947531459224	2.1319273317266356	15.0	0.9628117342274395	True	False	4604512.0	0.6575131075830623	0.7716455693485271	chr11:4604512	0.00758933	49.0	SNP_chr11:4604512	0.100863	90.0	TRIM68	-
chr1	ENSG00000137996.8	100723125	0.320809849780727	0.0579606917358827	False	False	100723136	T	A	0.3379296689794489	0.06995671664282442	2.8901415711655634e-06	16.0	4.830553593657128	2.8901415711655634e-06	4.830553593657128	12.0	0.0007745914014668273	True	True	100728138.0	0.3585834125103252	0.5262341302215026	chr1:100728138	0.00758584	75.0	SNP_chr1:100728138	0.108951	191.0	RTCA	+
chr12	ENSG00000087470.13	32808533	-0.15354548126835701	0.0556211855937401	True	False	32808544	AT	AT	-0.2397550127786863	0.07467949402279013	0.0015863541474129788	28.0	3.2104530958059203	0.0015863541474129788	3.2104530958059203	25.0	0.2055654371928892	True	False	32807036.0	0.15961425279692035	0.34235741184539753	chr12:32807036	0.00758489	42.0	SNP_chr12:32807036	0.0213133	512.0	DNM1L	+
chr2	ENSG00000152291.9	85645740	0.107296592019078	0.035025322382664	False	False	85645788	AC	GT	0.1929411926562654	0.07137254878810158	0.007491428252975602	8.0	2.7032969388425476	0.007491428252975602	2.7032969388425476	13.0	0.36856247154640553	True	False	85560483.0	0.5482730876314559	0.6862874255654805	chr2:85560483	0.00758085	52.0	SNP_chr2:85560483	0.194218	86.0	TGOLN2	-
chr12	ENSG00000183495.9	132646572	0.0174159466481301	0.0288730345018476	False	False	132646591	CCCTG	AGGGC	0.14993233761493285	0.07098425461163699	0.035949553857187434	3.0	2.1121914773245125	0.035949553857187434	2.1121914773245125	14.0	0.9487397710384307	True	False	132552494.0	0.5636161499601939	0.6979549286340287	chr12:132552494	0.00757909	75.0	SNP_chr12:132633546	0.075822	97.0	EP400	+
chr8	ENSG00000104490.13	103048355	0.0148553349280935	0.0395679252293889	False	False	103048389	AAAT	ATTT	0.16391738343538806	0.07521794269676027	0.030674158238203988	25.0	2.1792324751052807	0.030674158238203988	2.1792324751052807	43.0	1.0	True	False	103144516.0	0.07057563323409602	0.24832357274134706	chr8:103144516	0.00757596	73.0	SNP_chr8:103159452	0.0404527	105.0	NCALD	-
chr10	ENSG00000151150.16	62159768	0.0786484624237288	0.0402889731375934	False	False	62159812	GT	AC	0.2167568172970179	0.07816060397550555	0.006227472792315953	41.0	2.773223417835237	0.006227472792315953	2.773223417835237	73.0	0.8968332986166795	True	False	62082737.0	0.8972395673413279	0.9368022169172696	chr10:62082737	0.00757568	64.0	SNP_chr10:61802242	0.0727763	231.0	ANK3	-
chr3	ENSG00000114021.7	100063793	0.142722793918129	0.0369844845239771	True	True	100063814	T	A	0.18185780354579772	0.07586515839089501	0.017621916853503606	29.0	2.397118880432252	0.017621916853503606	2.397118880432252	12.0	0.5840208506802889	True	False	100086477.0	0.5786047137609065	0.7098441434639374	chr3:100086477	0.0075618	30.0	SNP_chr3:100086477	0.558711	33.0	NIT2	+
chr9	ENSG00000136877.10	130563736	0.135230270850212	0.0509852773471229	False	False	130563754	GT	AC	0.21538733188217946	0.07084483776701835	0.0026971268691002577	7.0	3.040268545613814	0.0026971268691002577	3.040268545613814	16.0	0.2182878215448012	True	False	130566185.0	0.4689478051718378	0.620873522006689	chr9:130566185	0.00755849	30.0	SNP_chr9:130566185	0.42274	97.0	FPGS	+
chr6	ENSG00000096654.11	27447989	0.10488065480536901	0.0406643115126387	False	False	27448031	AAAT	ATTT	0.21767819228583205	0.07062237177996866	0.0023580351489715587	6.0	3.0822837976049726	0.0023580351489715587	3.0822837976049726	21.0	0.23800145921383975	True	False	27393189.0	0.5333589557346945	0.674188462701953	chr6:27393189	0.00755412	57.0	SNP_chr6:27470113	0.0159592	316.0	ZNF184	-
chr19	ENSG00000083814.8	58262723	0.0830988205540469	0.0418011862290388	False	False	58262750	GTTTT	AAAAC	0.20946536106484445	0.07056779624772394	0.003376024027595872	5.0	2.9682854248349924	0.003376024027595872	2.9682854248349924	18.0	0.2708510797120567	True	False	58227639.0	0.8268359435917555	0.8905712129220926	chr19:58227639	0.00755258	49.0	SNP_chr19:58227639	0.127201	125.0	ZNF671	-
chr10	ENSG00000138111.10	104227792	0.43231631248408203	0.0638026682623783	True	True	104227802	A	T	0.4580196004642105	0.06432159244298198	2.1217887448248376e-11	6.0	7.1207752026696625	2.1217887448248376e-11	7.1207752026696625	16.0	2.700665212278905e-08	True	True	104222963.0	0.8939903752823063	0.9348058476768526	chr10:104222963	0.00755136	35.0	SNP_chr10:104222963	0.17165899999999998	261.0	TMEM180	+
chr3	ENSG00000154813.5	16297866	0.18847625661928896	0.0595672094491218	False	False	16297876	A	T	0.2509853789816166	0.07041097570832389	0.00046152936736388	8.0	3.5645774889034163	0.00046152936736388	3.5645774889034163	12.0	0.05021938467586435	True	True	16360833.0	0.3365465611030309	0.5066274647854708	chr3:16360833	0.00755016	73.0	SNP_chr3:16360833	0.0693934	138.0	DPH3	-
chr16	ENSG00000103316.6	21304039	-0.0711692769731993	0.05717589257375799	True	False	21304078	AGAT	ATCT	-0.2163618821475725	0.07027656453666073	0.0023817635391860967	4.0	3.0787202472696906	0.0023817635391860967	3.0787202472696906	8.0	0.12534625495313004	True	False	21287585.0	0.29729098585196106	0.47137837347335737	chr16:21287585	0.0075469	61.0	SNP_chr16:21287585	0.201475	75.0	CRYM	-
chr1	ENSG00000136643.7	213207359	-0.16495730223650398	0.0637575892073823	True	False	213207381	AAAT	ATTT	-0.16096516967196514	0.07104294162824447	0.02457721054729786	4.0	2.265744716966652	0.02457721054729786	2.265744716966652	17.0	0.8555447751833261	True	False	213289777.0	0.5157236414979842	0.6602890310374939	chr1:213289777	0.00754448	43.0	SNP_chr1:213289777	0.14266800000000002	112.0	RPS6KC1	+
chr7	ENSG00000136280.11	45036447	0.145909874608449	0.0561434211147925	False	False	45036481	GT	AC	0.15985831946792484	0.07357706910659101	0.031112581169033395	17.0	2.1726649540271614	0.031112581169033395	2.1726649540271614	16.0	0.9435107631225018	True	False	45108972.0	0.3056086116449636	0.4781726297713271	chr7:45108972	0.00754249	86.0	SNP_chr7:45108972	0.126896	113.0	CCM2	+
chr17	ENSG00000108953.12	1227950	0.0920988974302118	0.0458541491752563	False	False	1227995	AC	GT	0.17782380076738594	0.07083435745648255	0.012880245594558566	4.0	2.510417361753199	0.012880245594558566	2.510417361753199	17.0	0.5962264232168754	True	False	1232249.0	0.9679933653128672	0.9828282643806044	chr17:1232249	0.00753228	66.0	SNP_chr17:1232249	0.0579942	159.0	YWHAE	-
chr7	ENSG00000196335.8	23919153	0.132846049510781	0.0558114600057329	False	False	23919214	AC	GT	0.1780091397591292	0.07215249480266409	0.01452494556212816	11.0	2.4671238360638994	0.01452494556212816	2.4671238360638994	19.0	0.6816506930595578	True	False	23741943.0	0.2958259717276536	0.46997396209231995	chr7:23741943	0.00753106	67.0	SNP_chr7:23723298	0.187829	166.0	STK31	+
chr8	ENSG00000153317.10	131195508	0.0544531455736685	0.0333946879498028	False	False	131195518	T	A	0.16747186768143707	0.07473913151046419	0.026307075351507232	23.0	2.240752124046149	0.026307075351507232	2.240752124046149	37.0	1.0	True	False	131523283.0	0.125794280266461	0.30682259973219883	chr8:131523283	0.0075166	61.0	SNP_chr8:130966532	0.25317399999999995	79.0	ASAP1	-
chr9	ENSG00000165188.9	116124455	-0.0757465114435283	0.0615216351034787	False	False	116124494	GT	AC	-0.21088434282751534	0.07633078662965072	0.006386190615991453	33.0	2.7627691543479687	0.006386190615991453	2.7627691543479687	19.0	0.42270959723596524	True	False	116054040.0	0.3288008811903841	0.49940541763225643	chr9:116054040	0.00751559	42.0	SNP_chr9:116054040	0.0476406	95.0	RNF183	-
chr5	ENSG00000050748.13	179687944	-0.11064255545669502	0.0720953653225001	False	False	179687954	A	T	-0.21389248119206267	0.07086867047721379	0.0028920871445635623	7.0	3.0181528699742564	0.0028920871445635623	3.0181528699742564	19.0	0.2536240111991297	True	False	179680896.0	0.8129329052800491	0.8817392154648971	chr5:179680896	0.00751065	46.0	SNP_chr5:179637947	0.100032	195.0	MAPK9	-
chr11	ENSG00000123892.7	87980825	0.0880077505712986	0.0457577250402286	False	False	87980835	A	T	0.1515258237481337	0.07170993929264605	0.03590314713947915	7.0	2.1130379587934316	0.03590314713947915	2.1130379587934316	19.0	1.0	True	False	87977113.0	0.5101690914362579	0.6557372254223227	chr11:87977113	0.00750847	40.0	SNP_chr11:87908346	0.12867	41.0	RAB38	-
chr2	ENSG00000115602.12	102930606	-0.163819807208944	0.0644238275174983	True	False	102930622	AGC	CTG	-0.17341278976228808	0.070708053914571	0.015069897906085438	3.0	2.4525182091958615	0.015069897906085438	2.4525182091958615	15.0	0.6056607666266056	True	False	102955468.0	0.2651974626138622	0.44104206345805214	chr2:102955468	0.00750504	92.0	SNP_chr2:102955468	0.0311405	167.0	IL1RL1	+
chr3	ENSG00000079257.3	158302448	0.233217656510547	0.0751488425833322	False	False	158302489	GT	AC	0.38675076187677215	0.07136076213425449	2.058255712793003e-07	30.0	5.419655708681461	2.058255712793003e-07	5.419655708681461	14.0	8.719820506225135e-05	True	True	158302517.0	0.02934110893030533	0.1960168953751811	chr3:158302517	0.00750415	114.0	SNP_chr3:158302517	0.0533384	493.0	LXN	-
chr22	ENSG00000242114.1	30741231	-0.0701317015474766	0.0429353412026093	True	False	30741251	AGGGG	CCCCT	-0.1544823177359587	0.07057111095601341	0.02977599223529752	1.0	2.1890305486652557	0.02977599223529752	2.1890305486652557	10.0	0.7091556916162757	True	False	30779957.0	0.8257371339470593	0.8898104103316267	chr22:30779957	0.00749955	57.0	SNP_chr22:30779957	0.106721	133.0	MTFP1	+
chr12	ENSG00000111271.10	112079736	-0.11476046198201599	0.0564544952217164	False	False	112079746	T	A	-0.225846162434074	0.0747148898820122	0.002892542690922782	27.0	3.0227731418827535	0.002892542690922782	3.0227731418827535	17.0	0.236857176321221	True	False	112151476.0	0.4230783194846143	0.5827340653915486	chr12:112151476	0.00749685	66.0	SNP_chr12:112151476	0.0316485	169.0	ACAD10	+
chr9	ENSG00000182154.7	140506015	-0.0468932995263634	0.0470054894122287	True	False	140506040	AAC	GTT	-0.1586071578400372	0.07088700786411678	0.026393590796726058	3.0	2.2374644186431323	0.026393590796726058	2.2374644186431323	2.0	0.24766638000412228	True	False	140448407.0	0.04335716452355382	0.2159357093073018	chr9:140448407	0.00749593	49.0	SNP_chr9:140448407	0.127089	58.0	MRPL41	+
chr13	ENSG00000134882.11	99979727	0.0136175967180391	0.0316784756449495	False	False	99979757	GT	AC	0.14377709599250035	0.07160567362747036	0.0460629077603363	6.0	2.0079008926094732	0.0460629077603363	2.0079008926094732	20.0	1.0	True	False	99773143.0	0.8669015340457181	0.9187145965587584	chr13:99773143	0.00749471	66.0	SNP_chr13:99773143	0.08238989999999999	67.0	UBAC2	+
chr17	ENSG00000198336.5	45201623	0.12140049017568	0.063410896275469	True	False	45201652	ATCT	AGAT	0.23467734057082734	0.07015334935809832	0.0009888763303051037	5.0	3.345205078846842	0.0009888763303051037	3.345205078846842	23.0	0.14170793432731907	True	False	45288789.0	0.722548774845847	0.8192783644169719	chr17:45288789	0.00749127	66.0	SNP_chr17:45284787	0.0581061	184.0	MYL4	+
chr11	ENSG00000054965.6	73133833	0.00850788027218108	0.0302397765118465	False	False	73133848	AG	CT	0.16034187468012648	0.07050439569535842	0.02403651983163823	1.0	2.2742110346274824	0.02403651983163823	2.2742110346274824	23.0	0.9976589152149761	True	False	73085034.0	0.9765586661724738	0.9881614703327217	chr11:73085034	0.00748964	92.0	SNP_chr11:73085034	0.0227463	144.0	FAM168A	-
chr11	ENSG00000254470.2	65551308	0.10823660656118199	0.0322101841910892	True	True	65551332	A	T	0.1510730971796311	0.07115541332996601	0.035016049846594934	4.0	2.123142711279972	0.035016049846594934	2.123142711279972	16.0	1.0	True	False	65493162.0	0.6832105327487917	0.7898399598354194	chr11:65493162	0.00748864	58.0	SNP_chr11:65493162	0.07723250000000001	63.0	AP5B1	-
chr17	ENSG00000132514.9	7031386	0.00885319871717803	0.0264844381390949	False	False	7031396	A	T	0.1452589308275039	0.0715900137459169	0.043842274048377074	6.0	2.029039012941783	0.043842274048377074	2.029039012941783	26.0	1.0	True	False	7018444.0	0.13918218784649874	0.3212066571931587	chr17:7018444	0.00747932	55.0	SNP_chr17:7018444	0.07943910000000001	65.0	CLEC10A	-
chr10	ENSG00000173269.9	88732606	-0.0441298145683071	0.0355455369617907	True	False	88732636	AC	GT	-0.16282195824588122	0.07374609202459008	0.028523912170832364	18.0	2.2078723600918333	0.028523912170832364	2.2078723600918333	4.0	0.4064723329016213	True	False	88707842.0	0.5096747262522576	0.6552230342850854	chr10:88707842	0.00747705	58.0	SNP_chr10:88707842	0.105477	76.0	MMRN2	-
chr7	ENSG00000164896.15	150727598	0.0301136618383726	0.0405339340122393	False	False	150727612	AAAT	ATTT	0.16893641244299495	0.0709469804427392	0.01823084237727241	4.0	2.3811642354439924	0.01823084237727241	2.3811642354439924	13.0	0.623720351358786	True	False	150733025.0	0.2522718333028029	0.42871915219089674	chr7:150733025	0.00747593	30.0	SNP_chr7:150733025	0.20422	33.0	FASTK	-
chr3	ENSG00000180370.6	196615455	0.0210112568894241	0.0288430431553047	False	False	196615476	A	T	0.1525608814500679	0.07366309106900061	0.039779677410057834	17.0	2.0710627158879786	0.039779677410057834	2.0710627158879786	17.0	1.0	True	False	196468182.0	0.10762682749334172	0.2880325600364345	chr3:196468182	0.00746464	55.0	SNP_chr3:196482808	0.07112660000000001	90.0	PAK2	+
chr2	ENSG00000003402.15	201961114	0.131848650830764	0.0504305132187665	True	False	201961124	T	A	0.16224501764816768	0.0735480400164993	0.0286518631619065	17.0	2.205973369402783	0.0286518631619065	2.205973369402783	13.0	0.8017286826095034	True	False	202006096.0	0.99910355867013	1.0	chr2:202006096	0.00746346	55.0	SNP_chr2:202014238	0.0324203	60.0	CFLAR	+
chr1	ENSG00000131238.12	40534483	0.282263353625922	0.0597363453008724	True	True	40534518	ATTTTT	AAAAAT	0.2954583569595517	0.0693087812201676	3.175188671470049e-05	7.0	4.262928185405439	3.175188671470049e-05	4.262928185405439	14.0	0.006652400666536089	True	True	40564362.0	0.7573429292838297	0.844383137198773	chr1:40564362	0.00746102	50.0	SNP_chr1:40565712	0.0984541	320.0	PPT1	-
chr7	ENSG00000180347.9	31700130	-0.037218138453196	0.0402248282881165	False	False	31700140	T	A	-0.14784960897149885	0.0747621177230812	0.049543875172317633	22.0	1.9776006014052951	0.049543875172317633	1.9776006014052951	20.0	1.0	True	False	31542604.0	0.11454676937412307	0.29572688470302705	chr7:31542604	0.00745589	72.0	SNP_chr7:31730007	0.040627	80.0	CCDC129	+
chr20	ENSG00000101098.8	43368160	-0.0250527898381467	0.0400269481334957	True	False	43368170	A	T	-0.1563100009484546	0.07203601284654143	0.03126980556078568	9.0	2.169886904782506	0.03126980556078568	2.169886904782506	14.0	0.8793722151600255	True	False	43431016.0	0.2657612370828741	0.44164612652355584	chr20:43431016	0.00745481	55.0	SNP_chr20:43431016	0.0932425	79.0	RIMS4	-
chr19	ENSG00000176533.8	2510535	0.034400218361562006	0.0346081623029692	False	False	2510545	T	A	0.1759416123093462	0.0752789956593045	0.020587422399027902	26.0	2.3371939379427653	0.020587422399027902	2.3371939379427653	40.0	1.0	True	False	2644467.0	0.025157209628584597	0.18689247242184012	chr19:2644467	0.00744463	58.0	SNP_chr19:2644467	0.11813	136.0	GNG7	-
chr7	ENSG00000188707.4	150014140	-0.17299313330874697	0.0663238813328877	True	False	150014176	CCTT	AAGG	-0.1719921743263448	0.07146654322020007	0.01705894938195205	7.0	2.4066110738896223	0.01705894938195205	2.4066110738896223	9.0	0.4874381592892396	True	False	150026339.0	0.5668886962852482	0.7007127939409109	chr7:150026339	0.0074445	58.0	SNP_chr7:150020295	0.0885232	145.0	ZBED6CL	+
chr3	ENSG00000163902.7	128330477	-0.200576891888413	0.0291349508545674	True	True	128330525	AC	GT	-0.22315979483394227	0.0699852600817462	0.0016665675225111876	3.0	3.1886685078155135	0.0016665675225111876	3.1886685078155135	16.0	0.15803463333281204	True	False	128353950.0	0.9100779414359712	0.9454678169049398	chr3:128353950	0.00744359	86.0	SNP_chr3:128287679	0.0449072	206.0	RPN1	-
chr1	ENSG00000163239.8	154444157	-0.275236813822345	0.0623064863939043	False	False	154444194	CT	AG	-0.35027198517958785	0.07141874291476498	2.1575622262930644e-06	25.0	4.904482645369739	2.1575622262930644e-06	4.904482645369739	19.0	0.0008948451187117912	True	True	154510790.0	0.4224105976077701	0.5822120316634278	chr1:154510790	0.00744012	64.0	SNP_chr1:154510790	0.05870980000000001	172.0	TDRD10	+
chr7	ENSG00000106355.5	32601251	0.0463015984322324	0.0772210327172982	False	False	32601279	AAAAAC	GTTTTT	0.2246483592213382	0.07014171866958424	0.0015922098003758837	4.0	3.202778082464539	0.0015922098003758837	3.202778082464539	13.0	0.13319295283278368	True	False	32532322.0	0.7328122673992588	0.8276284784203659	chr7:32532322	0.00743737	58.0	SNP_chr7:32532448	0.06437280000000001	148.0	LSM5	-
chr5	ENSG00000156463.13	145407727	-0.156367406720264	0.06515155004927	True	False	145407773	AC	GT	-0.2859677825504061	0.07327838560809506	0.00013672941709662724	26.0	3.9024847528684536	0.00013672941709662724	3.9024847528684536	28.0	0.038416165561419344	True	True	145444750.0	0.9330700794007908	0.9608066315272672	chr5:145444750	0.00743515	33.0	SNP_chr5:145522674	0.0203138	490.0	SH3RF2	+
chr2	ENSG00000188389.6	242825598	-0.0140847222454071	0.0319444122557464	False	False	242825620	T	A	-0.15496409054008936	0.07148338988565757	0.031408306660636584	6.0	2.1678335454986777	0.031408306660636584	2.1678335454986777	6.0	0.5480250548895441	True	False	242801752.0	0.1075722186260778	0.2880325600364345	chr2:242801752	0.00742908	61.0	SNP_chr2:242801752	0.0906319	88.0	PDCD1	-
chr14	ENSG00000177465.4	74081793	0.21065273135465398	0.0600160213246205	True	True	74081803	A	T	0.25515096177857355	0.07620249204054448	0.001012395646452856	36.0	3.3483283150742276	0.001012395646452856	3.3483283150742276	13.0	0.09640053448134317	True	True	73965574.0	0.0030611144220270897	0.12116491389651111	chr14:73965574	0.00742857	44.0	SNP_chr14:73965574	0.220665	85.0	ACOT4	+
chr20	ENSG00000101166.11	57551857	-0.0520159574612879	0.0431125234817433	False	False	57551913	CT	AG	-0.15352802439847987	0.07094462577541669	0.031682184731464155	3.0	2.1640543271662374	0.031682184731464155	2.1640543271662374	7.0	0.5993097703948177	True	False	57607949.0	0.9193973056776606	0.9518778606367881	chr20:57607949	0.00742824	43.0	SNP_chr20:57607949	0.184146	42.0	SLMO2	-
chr14	ENSG00000165934.8	92585320	-0.22059908231633898	0.0410313212333046	False	False	92585341	A	T	-0.2357632292019093	0.07068881428004703	0.0010258758398539543	8.0	3.335226819166735	0.0010258758398539543	3.335226819166735	16.0	0.11305785424399879	True	False	92615141.0	0.008279435395398084	0.14602688400464697	chr14:92615141	0.00742532	34.0	SNP_chr14:92652231	0.044635900000000006	329.0	CPSF2	+
chr21	ENSG00000243646.4	34709934	0.130657336113443	0.0363152501702875	True	True	34709968	AT	AT	0.15563759750857925	0.07110442361940246	0.029807075665978382	4.0	2.188859561560527	0.029807075665978382	2.188859561560527	20.0	1.0	True	False	34640788.0	0.04769426119697536	0.22202354421722997	chr21:34640788	0.00742377	86.0	SNP_chr21:34640788	0.157728	142.0	IL10RB	+
chr16	ENSG00000166446.10	80857649	-0.109257896226748	0.0357882403052443	True	True	80857671	GT	AC	-0.21657100595949075	0.0704559924474762	0.002420787423809475	5.0	3.073847921749749	0.002420787423809475	3.073847921749749	20.0	0.23459976333847174	True	False	80858493.0	0.6970971840797756	0.8007267580171193	chr16:80858493	0.00742181	37.0	SNP_chr16:80840299	0.110464	130.0	CDYL2	-
chr12	ENSG00000198673.6	62593353	-0.10446115103981302	0.0418115713205117	False	False	62593409	AT	AT	-0.18733101330301732	0.07164136046317973	0.00965088954713162	9.0	2.6148444430964792	0.00965088954713162	2.6148444430964792	42.0	0.8426146945039139	True	False	62456631.0	0.009516159031718352	0.15024120908062824	chr12:62456631	0.00741387	62.0	SNP_chr12:62305359	0.050013	250.0	FAM19A2	-
chr1	ENSG00000086015.16	46316216	-0.347198139354003	0.09027469268570801	False	False	46316231	GTTT	AAAC	-0.4354372903240497	0.06496771498675526	2.2210492836235323e-10	5.0	6.702364249886591	2.2210492836235323e-10	6.702364249886591	32.0	4.170640741494993e-07	True	True	46295672.0	0.4574875124481833	0.6109847517066372	chr1:46295672	0.00741227	124.0	SNP_chr1:46243756	0.0293884	751.0	MAST2	+
chr13	ENSG00000133107.10	38213882	-0.0295840832773001	0.0562486422197905	False	False	38213902	AT	AT	-0.2031317908732848	0.07599688783801557	0.008270505417881244	31.0	2.6728961757783076	0.008270505417881244	2.6728961757783076	31.0	0.6522914628320142	True	False	38496311.0	0.0171169112355274	0.17278655328346398	chr13:38496311	0.00740287	64.0	SNP_chr13:38230542	0.0503349	153.0	TRPC4	-
chr5	ENSG00000131437.11	132028859	-0.202953361551858	0.0356782261788431	True	True	132028874	A	T	-0.16187722381190095	0.07314729098252483	0.028138830054835612	15.0	2.213031017793592	0.028138830054835612	2.213031017793592	8.0	0.6045759409022009	True	False	132128644.0	0.6682335154845677	0.7790077623228171	chr5:132128644	0.00740094	67.0	SNP_chr5:132128644	0.0445013	137.0	KIF3A	-
chr20	ENSG00000198185.7	45135594	-0.512418343565818	0.0546497449726807	True	True	45135606	T	A	-0.5087525139287032	0.06622406289513352	1.2076856885479126e-12	28.0	7.682290872644254	1.2076856885479126e-12	7.682290872644254	12.0	1.5531844359466615e-09	True	True	45146249.0	0.4103924980642808	0.5713176517349308	chr20:45146249	0.00739521	34.0	SNP_chr20:45152940	0.158151	145.0	ZNF334	-
chr8	ENSG00000085788.9	38096452	0.256268748336406	0.0526751214276078	False	False	38096470	GT	AC	0.32995814120688904	0.06921711303453018	3.761352205765897e-06	11.0	4.767002360273009	3.761352205765897e-06	4.767002360273009	14.0	0.0010997094455780668	True	True	38107873.0	0.8755905117956911	0.9237084409615781	chr8:38107873	0.00738957	44.0	SNP_chr8:38107873	0.108293	145.0	DDHD2	+
chr2	ENSG00000144283.17	159476443	-0.0730683413744822	0.05489806915683701	False	False	159476468	AC	GT	-0.2198352340879985	0.06985965674317496	0.001909494564413868	2.0	3.1468123998401354	0.001909494564413868	3.1468123998401354	34.0	0.2840161919734495	True	False	159489114.0	0.07354198298420102	0.2513635626832503	chr2:159489114	0.00738685	67.0	SNP_chr2:159489114	0.056521	322.0	PKP4	+
chr20	ENSG00000126001.11	34133318	0.205179568589066	0.0550085024691055	False	False	34133332	AAC	GTT	0.17243510536180207	0.07053881035538627	0.015392161915439675	2.0	2.4445422951286715	0.015392161915439675	2.4445422951286715	12.0	0.5419328551505258	True	False	34075015.0	0.4962963446304794	0.6445305688742454	chr20:34075015	0.00738552	88.0	SNP_chr20:34075015	0.016633500000000002	172.0	CEP250	+
chr17	ENSG00000185722.12	4006672	0.0535191863543585	0.0553722248211216	False	False	4006684	A	T	0.19428471557581808	0.07956516070482343	0.0157603199804299	45.0	2.4418314982934493	0.0157603199804299	2.4418314982934493	16.0	0.6465632650153836	True	False	4154426.0	0.4369075164234861	0.594695749727862	chr17:4154426	0.00737736	37.0	SNP_chr17:4040671	0.0560893	290.0	ANKFY1	-
chr12	ENSG00000139190.12	6580993	0.16154533495288098	0.0461756882164008	True	True	6581010	A	T	0.19172334754812853	0.0719633328827705	0.008395335961593893	11.0	2.6641810470402914	0.008395335961593893	2.6641810470402914	19.0	0.49863058092167156	True	False	6562285.0	0.1646528835982071	0.3460530807804285	chr12:6562285	0.00737194	69.0	SNP_chr12:6526054	0.0608044	146.0	VAMP1	-
chr1	ENSG00000131778.13	146637943	-0.12694420575885199	0.0642205515256571	True	False	146637960	CT	AG	-0.1399230347929552	0.0710895161095672	0.050462103005059405	3.0	1.9682653990399637	0.050462103005059405	1.9682653990399637	4.0	0.5698054769907313	True	False	146783569.0	0.3818423443016653	0.5464766258852632	chr1:146783569	0.00736961	70.0	SNP_chr1:146770391	0.161976	89.0	CHD1L	+
chr4	ENSG00000171503.7	159641854	0.24060594713274502	0.0704535871162629	True	True	159641885	GTTT	AAAC	0.22614530161499105	0.06975629013297091	0.00139637068586946	2.0	3.241934185202626	0.00139637068586946	3.241934185202626	17.0	0.14584124582619323	True	False	159621682.0	0.9954021716181284	0.9998732496261621	chr4:159621682	0.00736862	16.0	SNP_chr4:159621682	0.334015	30.0	ETFDH	+
chr7	ENSG00000078549.10	31061098	-0.0686104214058855	0.0525037509097094	False	False	31061125	ATT	AAT	-0.15058112077241398	0.07268314522887516	0.039676297682469185	12.0	2.0717474498144304	0.039676297682469185	2.0717474498144304	14.0	1.0	True	False	31247912.0	0.009141117693065295	0.1488686108734841	chr7:31247912	0.00736509	50.0	SNP_chr7:31247912	0.08229199999999999	106.0	ADCYAP1R1	+
chr3	ENSG00000114735.5	50651932	0.23084800311821804	0.0547182393219439	False	False	50651973	GT	AC	0.3272326611984369	0.07290399694465242	1.3267797692949945e-05	29.0	4.488542122688648	1.3267797692949945e-05	4.488542122688648	7.0	0.001787468291727358	True	True	50639468.0	0.6734652751731633	0.7829751275959208	chr3:50639468	0.00736484	38.0	SNP_chr3:50639478	0.0475684	185.0	HEMK1	+
chr10	ENSG00000197444.5	50962723	-0.21165266290425896	0.0607181008840268	False	False	50962735	A	T	-0.3709556550800307	0.07459100966168324	1.7297069786573086e-06	42.0	4.973195251847991	1.7297069786573086e-06	4.973195251847991	15.0	0.0006039494977741685	True	True	50970429.0	0.059970432800869874	0.23600822609788336	chr10:50970429	0.0073628	5.0	SNP_chr10:50970429	0.999818	172.0	OGDHL	-
chr5	ENSG00000164309.10	78893600	-0.0278029410510823	0.0398504756151478	True	False	78893611	A	T	-0.1569911307197551	0.07711860460400659	0.04338876963499491	33.0	2.0357102093053023	0.04338876963499491	2.0357102093053023	22.0	1.0	True	False	79018727.0	0.07667846271465505	0.2558438317632917	chr5:79018727	0.00736026	35.0	SNP_chr5:79021277	0.0852352	79.0	CMYA5	+
chr1	ENSG00000158008.5	26328776	0.11964467292217099	0.0603066436672983	True	False	26328795	A	T	0.1536445521968914	0.07304438921313733	0.03679404512323885	14.0	2.1034408508580946	0.03679404512323885	2.1034408508580946	19.0	1.0	True	False	26340139.0	0.8353675334746731	0.8966154107026936	chr1:26340139	0.00735694	94.0	SNP_chr1:26340139	0.064651	97.0	EXTL1	+
chr2	ENSG00000125629.10	118767679	0.0842031972964224	0.0437182010943288	False	False	118767702	GTTT	AAAC	0.14991599485641727	0.07098443253488791	0.03597000823440399	3.0	2.1119559529159515	0.03597000823440399	2.1119559529159515	14.0	0.9490477371036505	True	False	118840782.0	0.6127332311276594	0.7376245808537969	chr2:118840782	0.007351000000000002	38.0	SNP_chr2:118840782	0.131074	39.0	INSIG2	+
chr13	ENSG00000136146.10	48558496	-0.179346840374078	0.042573998266286	False	False	48558510	T	A	-0.2408719414775895	0.06968192490745594	0.0006717684039000464	3.0	3.4567348964238547	0.0006717684039000464	3.4567348964238547	15.0	0.07901983062034616	True	True	48609920.0	0.15305694101789993	0.33518578573532143	chr13:48609920	0.00734342	69.0	SNP_chr13:48609920	0.0480708	299.0	MED4	-
chr11	ENSG00000172803.13	65577831	-0.37115688292395793	0.0353703775618789	False	False	65577862	AC	GT	-0.4649373604566705	0.06439926923127016	1.2359145067564654e-11	8.0	7.21960615402313	1.2359145067564654e-11	7.21960615402313	14.0	1.4672206602132715e-08	True	True	65595697.0	0.8461715851421541	0.9030140678686621	chr11:65595697	0.00734253	24.0	SNP_chr11:65601560	0.32958000000000004	176.0	SNX32	+
chr7	ENSG00000128536.11	105582454	-0.0256563935404906	0.0345527903384105	False	False	105582474	ATTT	AAAT	-0.16349040832475553	0.07101305748667076	0.02238745949586564	4.0	2.302258403047114	0.02238745949586564	2.302258403047114	18.0	0.840305046956807	True	False	105634441.0	0.02166893117078921	0.18292882245826814	chr7:105634441	0.00734089	50.0	SNP_chr7:105634441	0.24502	91.0	CDHR3	+
chr6	ENSG00000146147.10	53985030	0.0573035612919865	0.0605092519405995	False	False	53985050	T	A	0.17792043126730886	0.07525179254680082	0.01918433193245046	26.0	2.3643347918477295	0.01918433193245046	2.3643347918477295	18.0	0.7689944530819168	True	False	54116210.0	0.38224308347723657	0.5467963188383075	chr6:54116210	0.00733646	71.0	SNP_chr6:54116210	0.0485918	71.0	MLIP	+
chr2	ENSG00000186453.8	24423278	0.41116241885354293	0.059165173335593	True	True	24423295	AG	CT	0.4480647281493934	0.06385722273039157	3.6127844815472134e-11	1.0	7.016664818655602	3.6127844815472134e-11	7.016664818655602	9.0	2.6000255240075815e-08	True	True	24391129.0	0.12773924458279698	0.308542215511229	chr2:24391129	0.00733053	74.0	SNP_chr2:24391129	0.0861985	329.0	FAM228A	+
chr2	ENSG00000077380.11	172590251	0.22152264811181502	0.0637723049207661	True	True	172590290	T	A	0.2400431015411197	0.07489593214057401	0.00161647889874805	29.0	3.205021884106829	0.00161647889874805	3.205021884106829	27.0	0.2194490215115797	True	False	172526192.0	0.052264413810580605	0.22890516463942134	chr2:172526192	0.00732153	85.0	SNP_chr2:172526192	0.045863199999999986	164.0	DYNC1I2	+
chr6	ENSG00000213676.6	32070347	-0.287510048049906	0.0437454636294149	True	True	32070372	A	T	-0.42055859910288657	0.06480466980215559	6.881584322743982e-10	1.0	6.489634163507421	6.881584322743982e-10	6.489634163507421	13.0	5.038851755794899e-07	True	True	32105001.0	0.3032926764781114	0.4765781024864929	chr6:32105001	0.007321300000000002	17.0	SNP_chr6:32113980	0.344046	153.0	ATF6B	-
chr10	ENSG00000148541.8	60989439	-0.0617887211052199	0.076903768825324	False	False	60989453	AAAT	ATTT	-0.2507240255720166	0.07041590214672662	0.00046809982812943534	8.0	3.5606165358725277	0.00046809982812943534	3.5606165358725277	24.0	0.08574699878363888	True	True	60913837.0	0.226793096904068	0.4058837993556929	chr10:60913837	0.00731567	76.0	SNP_chr10:61115173	0.0387676	298.0	FAM13C	-
chr5	ENSG00000120137.6	167975041	-0.035462605180454	0.0365955789231624	False	False	167975078	AC	GT	-0.2003925814215123	0.07581267543329819	0.00899294626154759	30.0	2.643259590512968	0.00899294626154759	2.643259590512968	21.0	0.5488796483509875	True	False	167974136.0	0.4729638080132267	0.624756240456736	chr5:167974136	0.00731473	77.0	SNP_chr5:168094395	0.0228829	211.0	PANK3	-
chr2	ENSG00000066248.10	233728289	0.190522482146314	0.0577248053676778	True	True	233728320	AAAT	ATTT	0.2487305269522088	0.07159895613008925	0.0006402032511187306	14.0	3.473940688468788	0.0006402032511187306	3.473940688468788	30.0	0.1260482957560118	True	False	233791608.0	0.046154931098722034	0.2204766851214131	chr2:233791608	0.0073108	73.0	SNP_chr2:233791608	0.0629515	151.0	NGEF	-
chr8	ENSG00000156170.8	96047476	0.24286919177916103	0.0789681550958985	True	True	96047491	AATG	ATTC	0.3523055077490005	0.06684893223429912	3.5780388346611576e-07	1.0	5.270174047271292	3.5780388346611576e-07	5.270174047271292	34.0	0.000310920474621841	True	True	96020400.0	0.8460043055220424	0.9030021028681819	chr8:96020400	0.00730422	63.0	SNP_chr8:96026781	0.035144800000000004	420.0	NDUFAF6	+
chr4	ENSG00000013288.4	6630048	0.0661568994540989	0.0527199667417097	False	False	6630101	AGAT	ATCT	0.1452777974590554	0.07177796031642687	0.044371699847833714	7.0	2.0239889350242177	0.044371699847833714	2.0239889350242177	16.0	1.0	True	False	6610622.0	0.03664219065125865	0.20686895341846936	chr4:6610622	0.00730343	22.0	SNP_chr4:6610622	0.5570189999999999	65.0	MAN2B2	+
chr4	ENSG00000185619.13	741664	-0.444673230188524	0.0290835486321333	True	True	741680	T	A	-0.3390339054190806	0.06916709149456671	2.0699974177733783e-06	12.0	4.901664911639559	2.0699974177733783e-06	4.901664911639559	16.0	0.0007451025107521061	True	True	727153.0	0.16374847103694026	0.3455266099492827	chr4:727153	0.00730323	23.0	SNP_chr4:716248	0.466836	199.0	PCGF3	+
chr18	ENSG00000198796.6	56245966	-0.0117103816084384	0.0483772592705627	False	False	56246003	AC	GT	-0.1963843194747336	0.08087250397012316	0.016376689553820756	50.0	2.428320007839551	0.016376689553820756	2.428320007839551	28.0	0.900484811463212	True	False	56296138.0	0.2908053461578921	0.46549993883945034	chr18:56296138	0.00730116	57.0	SNP_chr18:56296138	0.095853	81.0	ALPK2	-
chr17	ENSG00000120063.5	63052715	0.139272716663841	0.0537616674054492	True	False	63052732	CCG	CGG	0.15613529012651306	0.07223038642338996	0.03191759900095755	10.0	2.161628891354687	0.03191759900095755	2.161628891354687	13.0	0.8522219816293736	True	False	63002790.0	0.7352154434210469	0.8293703666546242	chr17:63002790	0.00730046	17.0	SNP_chr17:63002790	0.282398	16.0	GNA13	-
chr11	ENSG00000196611.4	102768825	0.0444891270391741	0.0432845444879647	False	False	102768837	T	A	0.1856476483579637	0.0760371383675943	0.01566824453784785	30.0	2.4415391260579513	0.01566824453784785	2.4415391260579513	9.0	0.46441906018598006	True	False	102670495.0	0.13310091813733682	0.31458095155806903	chr11:102670495	0.00729673	31.0	SNP_chr11:102670495	0.817454	162.0	MMP1	-
chr14	ENSG00000182512.4	96004435	-0.0656898167461081	0.0418059544154572	False	False	96004447	T	A	-0.211581138986508	0.07185696835155664	0.003650163450012147	12.0	2.9444762817067067	0.003650163450012147	2.9444762817067067	19.0	0.2960641592055058	True	False	96010929.0	0.00019294743298325237	0.05024420311031714	chr14:96010929	0.00729297	20.0	SNP_chr14:96010929	0.868023	199.0	GLRX5	+
chr22	ENSG00000128394.12	39480534	0.111729007177126	0.062976545637424	True	False	39480546	A	T	0.17782147808415197	0.07828782993559792	0.02447389058049378	39.0	2.2713808548587133	0.02447389058049378	2.2713808548587133	13.0	0.7362455538851934	True	False	39507583.0	0.7643059173899187	0.8488896017302127	chr22:39507583	0.0072831000000000016	32.0	SNP_chr22:39507685	0.06158780000000001	44.0	APOBEC3F	+
chr11	ENSG00000132274.11	5724613	-0.0535385375653319	0.0435336669220222	False	False	5724633	T	A	-0.1806211774631869	0.07310689933701878	0.014412512405330069	16.0	2.470644755846274	0.014412512405330069	2.470644755846274	12.0	0.5198066962516561	True	False	5739224.0	0.5754291244778729	0.7073556581998732	chr11:5739224	0.00727992	76.0	SNP_chr11:5768338	0.0888748	139.0	TRIM22	+
chr8	ENSG00000164983.6	125345697	-0.136098661537261	0.0642916272029416	False	False	125345747	GT	AC	-0.274863357437496	0.07310022159563241	0.0002321364159988645	24.0	3.7600892505901586	0.0002321364159988645	3.7600892505901586	34.0	0.0661276245796722	True	True	125343990.0	0.06390641584406749	0.24059747667559345	chr8:125343990	0.00727843	75.0	SNP_chr8:125343990	0.048482300000000006	226.0	TMEM65	-
chr6	ENSG00000185250.11	109828548	-0.0900600832568141	0.0617255294811375	True	False	109828558	A	T	-0.1888117477155739	0.07360500883376793	0.011136018427920408	19.0	2.565202432649561	0.011136018427920408	2.565202432649561	13.0	0.47138687224076564	True	False	109737428.0	0.5248120960595343	0.6667916150866618	chr6:109737428	0.0072777	75.0	SNP_chr6:109804681	0.0377199	173.0	PPIL6	-
chr4	ENSG00000153012.7	25058436	0.0623038448420514	0.0425530678640236	True	False	25058447	T	A	0.1972456932083029	0.07246985944088273	0.007120866929892823	14.0	2.7217617742063656	0.007120866929892823	2.7217617742063656	15.0	0.39079466763993154	True	False	25062016.0	0.8044378618103233	0.876415975673626	chr4:25062016	0.00726668	63.0	SNP_chr4:25061475	0.055824800000000015	98.0	LGI2	-
chr14	ENSG00000203546.3	31957493	-0.24410076993954502	0.0509297831459951	False	False	31957509	A	T	-0.2974079056620771	0.07595587233444619	0.0001338648716261567	39.0	3.9155353828673207	0.0001338648716261567	3.9155353828673207	13.0	0.020423707474892923	True	True	31896969.0	0.053541648949187386	0.2294218141923115	chr14:31896969	0.00726601	83.0	SNP_chr14:31974868	0.137438	159.0	RP11-176H8.1	-
chr17	ENSG00000029725.12	5305628	0.274772517711839	0.0597280070077034	True	True	5305664	A	T	0.307149846716586	0.06959235665749701	1.7158691932258883e-05	10.0	4.413557198935546	1.7158691932258883e-05	4.413557198935546	22.0	0.0058492189126427	True	True	5303437.0	0.4598866908370676	0.6131424787453206	chr17:5303437	0.00725521	46.0	SNP_chr17:5303437	0.026680400000000003	423.0	RABEP1	+
chr5	ENSG00000131507.9	141482271	-0.206661563955293	0.0634510891032563	False	False	141482290	T	A	-0.2544658450339774	0.06925416339280009	0.0003080289279410077	2.0	3.6743761323154267	0.0003080289279410077	3.6743761323154267	26.0	0.06681030895554209	True	True	141414231.0	0.004973479121574266	0.1342127494901341	chr5:141414231	0.00725492	97.0	SNP_chr5:141413944	0.229011	241.0	NDFIP1	+
chr4	ENSG00000173320.5	184795784	-0.0419683458753839	0.0340835298694324	True	False	184795796	AT	AT	-0.15122348842047525	0.07152532069317474	0.03579004094362203	6.0	2.114265087593038	0.03579004094362203	2.114265087593038	32.0	1.0	True	False	184789019.0	0.06613027691601013	0.24309784808860982	chr4:184789019	0.00725311	52.0	SNP_chr4:184789019	0.12102	64.0	STOX2	+
chr20	ENSG00000101017.9	44763933	0.169368337948794	0.0364185222779345	True	True	44763943	T	A	0.2153147817514775	0.07084599846662644	0.0027063066996284102	7.0	3.039194681586798	0.0027063066996284102	3.039194681586798	14.0	0.19997562619515805	True	False	44771520.0	0.4978923164260105	0.6457728277414347	chr20:44771520	0.00725189	26.0	SNP_chr20:44771520	0.296031	53.0	CD40	+
chr2	ENSG00000143727.11	227890	0.12479663850382101	0.0332743239051814	True	True	227910	GT	AC	0.1646619813204276	0.07118368375444085	0.021771093389325827	5.0	2.3131983712511226	0.021771093389325827	2.3131983712511226	11.0	0.6274493312714857	True	False	214551.0	0.22380212494368465	0.402979763579827	chr2:214551	0.00725167	61.0	SNP_chr2:214551	0.07083939999999997	62.0	ACP1	+
chr5	ENSG00000129625.8	112302066	-0.192440230976113	0.0425930667098976	False	False	112302095	ATTT	AAAT	-0.15691481289002607	0.07090641943426615	0.028064754301558744	3.0	2.2129845808318396	0.028064754301558744	2.2129845808318396	16.0	0.8915123985402865	True	False	112214918.0	0.18038276778804824	0.3610700383655063	chr5:112214918	0.00724691	70.0	SNP_chr5:112214918	0.107659	129.0	REEP5	-
chr2	ENSG00000155749.8	202240489	0.218168929129427	0.0250308575077368	True	True	202240509	AAT	ATT	0.25681791329419523	0.06938777037329698	0.00027950695708370906	3.0	3.701198524070582	0.00027950695708370906	3.701198524070582	12.0	0.03476024772156911	True	True	202145612.0	0.35589918656651154	0.5236284150726463	chr2:202145612	0.00724558	53.0	SNP_chr2:202111890	0.117903	195.0	ALS2CR12	-
chr19	ENSG00000196172.8	23849569	-0.0217602061132092	0.0344343940994246	False	False	23849606	CT	AG	-0.15349142962914855	0.07094503393728759	0.0317233423916796	3.0	2.1635260582837765	0.0317233423916796	2.1635260582837765	12.0	0.8127038480522196	True	False	23967785.0	0.1797457257295638	0.36054687192315993	chr19:23967785	0.00724003	29.0	SNP_chr19:23967785	0.25533	35.0	ZNF681	-
chr3	ENSG00000162244.6	52027854	-0.23650224731255698	0.0290533350365193	True	True	52027886	CCTTGG	AAGGCC	-0.2527086871414499	0.06928715126542721	0.0003400727751488259	2.0	3.647266232282609	0.0003400727751488259	3.647266232282609	6.0	0.023257059699579752	True	True	52013883.0	0.008063380233328678	0.14414273675568492	chr3:52013883	0.00722932	10.0	SNP_chr3:52013883	0.616678	12.0	RPL29	-
chr6	ENSG00000112303.9	133040355	0.22105481333351898	0.0623635371830779	True	True	133040366	T	A	0.22722719104008765	0.07447154186447806	0.0026430171980252447	26.0	3.051194930992452	0.0026430171980252447	3.051194930992452	14.0	0.1975908751357846	True	False	133074645.0	0.3834570238502912	0.5477799201897522	chr6:133074645	0.00722837	28.0	SNP_chr6:133067684	0.0917834	145.0	VNN2	-
chr1	ENSG00000163564.10	158847655	0.0487911865784491	0.0591085283155619	False	False	158847669	A	T	0.20498209795874497	0.07215556637045742	0.005006704578947302	13.0	2.840835548380791	0.005006704578947302	2.840835548380791	18.0	0.3512697098092112	True	False	158873738.0	0.07377187725484019	0.2514360604817426	chr1:158873738	0.00722586	19.0	SNP_chr1:158980874	0.0214673	300.0	PYHIN1	+
chr12	ENSG00000135124.10	121610980	0.0833612950638718	0.0337787380039791	True	False	121611007	GTTT	AAAC	0.1620779602921453	0.07066463717891998	0.02287822889223881	2.0	2.293621912778955	0.02287822889223881	2.293621912778955	19.0	0.8754427689215994	True	False	121579024.0	0.07876015733869557	0.2578228552507947	chr12:121579024	0.00722419	28.0	SNP_chr12:121579024	0.432496	88.0	P2RX4	+
chr2	ENSG00000204099.7	242725555	0.0168880356617925	0.037112946280938995	False	False	242725585	GT	AC	0.1936086632136176	0.07684402517891131	0.012714628143317927	34.0	2.519501844975588	0.012714628143317927	2.519501844975588	9.0	0.40732910848319837	True	False	242752080.0	0.04242118892307858	0.21419018252514124	chr2:242752080	0.00722219	40.0	SNP_chr2:242753264	0.199541	108.0	NEU4	+
chr9	ENSG00000122696.8	37824552	-0.31713095936667796	0.0356097933508067	False	False	37824563	A	T	-0.43192941615511815	0.06917314080326016	3.2946080258570483e-09	27.0	6.244178175797984	3.2946080258570483e-09	6.244178175797984	17.0	2.483840966298509e-06	True	True	37874465.0	0.426880740075764	0.5859110148934112	chr9:37874465	0.00722116	63.0	SNP_chr9:37876559	0.0922203	229.0	SLC25A51	-
chr11	ENSG00000187151.3	101824752	0.170046298773215	0.041492242617527	False	False	101824778	GTTT	AAAC	0.2321957081366268	0.07019634491326394	0.0011225823438909932	5.0	3.3078033966516722	0.0011225823438909932	3.3078033966516722	8.0	0.07279333324903235	True	True	101771731.0	0.14955738892420825	0.3312871318101265	chr11:101771731	0.007220799999999999	27.0	SNP_chr11:101771731	0.373976	91.0	ANGPTL5	-
chr19	ENSG00000131409.8	51166540	-0.0392731687478653	0.0353944917285321	True	False	51166577	AG	CT	-0.14701470871990374	0.07119944531061229	0.04027600678370283	4.0	2.064829410939121	0.04027600678370283	2.064829410939121	17.0	1.0	True	False	51141622.0	0.07760607553373859	0.2564410834625038	chr19:51141622	0.00721675	64.0	SNP_chr19:51045790	0.0852108	78.0	LRRC4B	-
chr3	ENSG00000075785.8	128535832	0.0568726986507894	0.0436618804733539	False	False	128535863	AC	GT	0.16374010205021233	0.07194816318758211	0.02398528047855918	9.0	2.27580656400236	0.02398528047855918	2.27580656400236	12.0	0.6965623339355882	True	False	128546891.0	0.5784220029340711	0.7097329599003985	chr3:128546891	0.00720991	93.0	SNP_chr3:128546891	0.049330800000000015	150.0	RAB7A	+
chr5	ENSG00000170469.6	138770438	-0.18241714964258499	0.0518280382254076	True	True	138770458	GT	AC	-0.2885925446964074	0.06874104789497502	4.0946374844227744e-05	3.0	4.198256406235313	4.0946374844227744e-05	4.198256406235313	4.0	0.002882213924611023	True	True	138738651.0	0.7957285643258126	0.8703904427541953	chr5:138738651	0.007208	50.0	SNP_chr5:138738651	0.0705054	91.0	SPATA24	-
chr12	ENSG00000090615.8	133320246	0.00652401471032012	0.0285078245632124	False	False	133320256	A	T	0.15631663581291466	0.07403176927251379	0.03612689677444268	19.0	2.111480481271589	0.03612689677444268	2.111480481271589	18.0	1.0	True	False	133356709.0	0.09558705100029756	0.27608663878013623	chr12:133356709	0.00720558	29.0	SNP_chr12:133349893	0.174707	94.0	GOLGA3	-
chr2	ENSG00000118965.10	20263741	0.11020207805188	0.0510831036816404	False	False	20263801	ATGT	ACAT	0.1807334533100943	0.0709803163316029	0.011673611802986058	5.0	2.5462475042482375	0.011673611802986058	2.5462475042482375	17.0	0.5642410586299236	True	False	20212474.0	0.6797419355128215	0.7874759826912187	chr2:20212474	0.0071994	59.0	SNP_chr2:20212474	0.0563239	130.0	WDR35	-
chr2	ENSG00000152683.10	32452241	-0.122632763734305	0.038532407511868996	False	False	32452251	A	T	-0.2136003542611772	0.07342988848895253	0.00409219045197042	20.0	2.908902065040085	0.00409219045197042	2.908902065040085	14.0	0.2606623978283116	True	False	32450348.0	0.6526901231531446	0.7677397506098819	chr2:32450348	0.0071934	73.0	SNP_chr2:32304573	0.0185829	239.0	SLC30A6	+
chr15	ENSG00000197696.5	85193586	-0.174509980954386	0.0510448318611657	True	True	85193607	CTTTTT	AAAAAG	-0.18807813851548186	0.07144119622127508	0.009173406418705036	8.0	2.6326286297467183	0.009173406418705036	2.6326286297467183	10.0	0.35445002593834946	True	False	85200211.0	0.7984564915235526	0.87242747496708	chr15:85200211	0.00719236	84.0	SNP_chr15:85200946	0.0299562	102.0	NMB	-
chr3	ENSG00000164078.8	50032103	0.250549951791853	0.0389462932563217	True	True	50032128	GT	AC	0.2999806721056561	0.0768711012679642	0.00014201849633439166	43.0	3.902385514940868	0.00014201849633439166	3.902385514940868	12.0	0.020061981271658272	True	True	49901060.0	0.12820749078790486	0.3093264126095484	chr3:49901060	0.00719181	78.0	SNP_chr3:49898000	0.0879321	112.0	MST1R	-
chr1	ENSG00000077522.8	236755938	-0.00751982718491708	0.023828088075624997	False	False	236755948	A	T	-0.14592774914713616	0.07333144281720519	0.04809090375123247	15.0	1.9899751530989687	0.04809090375123247	1.9899751530989687	15.0	1.0	True	False	236808558.0	0.7457093829727791	0.8363641503511836	chr1:236808558	0.00718877	87.0	SNP_chr1:236808558	0.033683	136.0	ACTN2	+
chr12	ENSG00000118307.14	25309045	0.220078092644635	0.0606250562664139	True	True	25309056	A	T	0.3000970560116701	0.07273485445210807	5.7426037584972205e-05	25.0	4.125904399922428	5.7426037584972205e-05	4.125904399922428	20.0	0.014697446733812207	True	True	25263397.0	0.13162211441583227	0.3128689119074872	chr12:25263397	0.00718474	27.0	SNP_chr12:25296022	0.056669	163.0	CASC1	-
chr12	ENSG00000184752.8	95373444	0.14568432531147502	0.06273742385943701	False	False	95373454	A	T	0.22440672947643636	0.07283721882127546	0.002389478135685386	18.0	3.0809348998768753	0.002389478135685386	3.0809348998768753	25.0	0.2676560942959335	True	False	95360981.0	0.4784658726751541	0.6293132617139506	chr12:95360981	0.00718218	34.0	SNP_chr12:95361464	0.0915926	187.0	NDUFA12	-
chr7	ENSG00000164535.10	6478495	-0.31379756707874396	0.0645245822409333	True	True	6478518	ATG	ATC	-0.29388628465827193	0.0697118252007352	3.864049529455498e-05	9.0	4.215730743127531	3.864049529455498e-05	4.215730743127531	19.0	0.010143631614804364	True	True	6456091.0	0.79255630239944	0.8681343993098393	chr7:6456091	0.00716933	74.0	SNP_chr7:6375876	0.11833699999999997	189.0	DAGLB	-
chr22	ENSG00000184949.11	38986092	0.22669490148400698	0.0681902971254809	True	True	38986122	AAAAC	GTTTT	0.23659179008532236	0.07067416570214538	0.0009834825599628193	8.0	3.3476417830304914	0.0009834825599628193	3.3476417830304914	15.0	0.10429285168052811	True	False	39051428.0	0.6602037043334661	0.7737417221538258	chr22:39051428	0.00716714	64.0	SNP_chr22:39027286	0.0259341	280.0	FAM227A	-
chr3	ENSG00000206560.6	15921812	-0.0334380630624252	0.0384589287506397	False	False	15921845	AAAC	GTTT	-0.17356909313436802	0.07052454636902304	0.014719897588378338	2.0	2.461116052078655	0.014719897588378338	2.461116052078655	24.0	0.7780418902739248	True	False	15616844.0	0.6025955434871637	0.7296944464143463	chr3:15616844	0.00716657	66.0	SNP_chr3:15616844	0.06755789999999999	233.0	ANKRD28	-
chr8	ENSG00000169085.7	67386379	0.320294033006953	0.0332788396757113	True	True	67386403	ATTTT	AAAAT	0.3724749653769195	0.06662954981147409	7.615693885541746e-08	3.0	5.590236860834629	7.615693885541746e-08	5.590236860834629	15.0	3.832597947898884e-05	True	True	67370003.0	0.1022698030617199	0.2825929258711967	chr8:67370003	0.00716543	86.0	SNP_chr8:67381858	0.0530649	155.0	C8orf46	+
chr17	ENSG00000065320.4	9193100	-0.00449319330171128	0.0362997320852603	False	False	9193121	AAAAC	GTTTT	-0.1555459829229931	0.07282369445375671	0.034007383322437856	13.0	2.1359254579121267	0.034007383322437856	2.1359254579121267	40.0	1.0	True	False	8998075.0	0.01601131254568114	0.16858905935223686	chr17:8998075	0.00716051	86.0	SNP_chr17:9037094	0.0568722	129.0	NTN1	+
chr1	ENSG00000116678.14	65938299	0.140390288221387	0.0599005926374309	False	False	65938331	AC	GT	0.2754657211452125	0.08067141824492441	0.00083275197026205	55.0	3.4146631748666936	0.00083275197026205	3.4146631748666936	21.0	0.11826866095448667	True	False	65907892.0	0.6571059942289277	0.7715202148708142	chr1:65907892	0.00715791	47.0	SNP_chr1:65907892	0.0518817	318.0	LEPR	+
chr1	ENSG00000164011.13	43327324	0.0776979489068789	0.0400460145996628	True	False	43327343	AC	GT	0.15079135812661626	0.07153009714418967	0.03632807016803258	6.0	2.1080826693503925	0.03632807016803258	2.1080826693503925	9.0	0.747534809204329	True	False	43343286.0	0.9501555462299124	0.9719076141429396	chr1:43343286	0.00715759	52.0	SNP_chr1:43231688	0.0715804	51.0	ZNF691	+
chr17	ENSG00000125445.6	73213462	0.269908372347478	0.0641412025302744	False	False	73213477	T	A	0.3474912380082362	0.0696974455767997	1.4383944466688831e-06	16.0	4.985709808049353	1.4383944466688831e-06	4.985709808049353	16.0	0.0005430884769526819	True	True	73258085.0	0.24281093127334502	0.42018971189349985	chr17:73258085	0.00715714	38.0	SNP_chr17:73258085	0.248468	196.0	MRPS7	+
chr7	ENSG00000122550.13	23119794	0.14702393489847398	0.0750076300560199	False	False	23119820	ATTT	AAAT	0.36748455191145396	0.0671191068217863	1.3568910039427233e-07	5.0	5.475110878444698	1.3568910039427233e-07	5.475110878444698	18.0	7.602842395672336e-05	True	True	23161820.0	0.7214186060137192	0.818358069887518	chr7:23161820	0.00715353	80.0	SNP_chr7:23161820	0.0670417	274.0	KLHL7	+
chr11	ENSG00000149218.4	94836265	-0.0641877577646258	0.0520794309606931	False	False	94836302	GT	AC	-0.1643341035066141	0.07948675877741816	0.0403660712296194	43.0	2.0674399866622903	0.0403660712296194	2.0674399866622903	12.0	0.9304997420264619	True	False	94865011.0	0.24441822828573506	0.42156659095666354	chr11:94865011	0.0071507	59.0	SNP_chr11:94865011	0.0605227	68.0	ENDOD1	+
chr17	ENSG00000141255.8	3443355	0.0536896262875996	0.0366734429506779	False	False	3443389	AAAT	ATTT	0.1698333143720691	0.07225837174139199	0.01980301355364766	11.0	2.35036176818226	0.01980301355364766	2.35036176818226	17.0	0.7595342891376328	True	False	3430665.0	0.3368429923676147	0.5068766277240392	chr17:3430665	0.00714786	63.0	SNP_chr17:3429686	0.138631	83.0	SPATA22	-
chr11	ENSG00000165490.8	82579637	0.20096479562188302	0.0715752441408263	False	False	82579647	T	A	0.16820799187686958	0.07151393207910246	0.01969119274918173	7.0	2.352101010063502	0.01969119274918173	2.352101010063502	13.0	0.6520257979989407	True	False	82680505.0	0.4012815269092754	0.563416953939929	chr11:82680505	0.00714781	107.0	SNP_chr11:82729391	0.0217929	136.0	C11orf82	+
chr6	ENSG00000137288.5	33680271	0.14879182411698802	0.0611796978320164	False	False	33680293	ATTT	AAAT	0.2064150307634008	0.07061459492212166	0.003881786202129561	5.0	2.923121360266226	0.003881786202129561	2.923121360266226	16.0	0.27537044766486546	True	False	33647651.0	0.4982701147292334	0.6458281189398076	chr6:33647651	0.00714484	36.0	SNP_chr6:33631163	0.0457005	272.0	UQCC2	-
chr6	ENSG00000204619.3	30040442	-0.0319412274061256	0.046137687703658	False	False	30040455	AC	GT	-0.17161725939523625	0.07036883573168605	0.015625701342840314	1.0	2.438824766827278	0.015625701342840314	2.438824766827278	15.0	0.6190778251516034	True	False	29970427.0	0.7694624691545633	0.852497054075526	chr6:29970427	0.00714441	49.0	SNP_chr6:30101656	0.0251767	196.0	PPP1R11	+
chr12	ENSG00000133687.11	29902165	-0.127440284291732	0.0545735245024804	False	False	29902180	AC	GT	-0.18523594086920725	0.07001405392676811	0.008810512219520455	0.0	2.64569654919506	0.008810512219520455	2.64569654919506	25.0	0.5973143344045827	True	False	29943124.0	0.052622870609109126	0.22924275573814648	chr12:29943124	0.00714064	66.0	SNP_chr12:29800197	0.0612822	148.0	TMTC1	-
chr8	ENSG00000185015.3	86094197	0.14546479185100197	0.0670189255026545	True	False	86094208	A	T	0.1887483649371239	0.07965278494543003	0.01906106815514513	45.0	2.3696392419478496	0.01906106815514513	2.3696392419478496	7.0	0.4482338384563525	True	False	86125153.0	0.27294289076171513	0.44869702933616806	chr8:86125153	0.00712915	58.0	SNP_chr8:86231184	0.0725444	61.0	CA13	+
chr6	ENSG00000235109.3	28419904	-0.220407082025285	0.0488358477101103	True	True	28419937	GT	AC	-0.2499154260970279	0.07006138967757933	0.0004563167621948426	6.0	3.567092049517318	0.0004563167621948426	3.567092049517318	8.0	0.037094859964607096	True	True	28412326.0	0.626028464605813	0.7479152111817781	chr6:28412326	0.00712743	46.0	SNP_chr6:28412326	0.101944	262.0	ZSCAN31	-
chr4	ENSG00000198189.6	88209555	-0.10421426132552301	0.0290506232269677	False	False	88209574	A	T	-0.1401456027437096	0.07127118210839127	0.05068946960009736	4.0	1.9663712400696838	0.05068946960009736	1.9663712400696838	21.0	1.0	True	False	88157898.0	0.5444049471587296	0.6840005102658583	chr4:88157898	0.00712715	55.0	SNP_chr4:88157898	0.0447139	54.0	HSD17B11	-
chr1	ENSG00000043514.11	40345848	-0.120655730337898	0.0604388329567401	False	False	40345873	AAC	GTT	-0.14760489297416785	0.07194254010729949	0.04157746420622739	8.0	2.05170532975373	0.04157746420622739	2.05170532975373	13.0	0.9886807959779845	True	False	40371303.0	0.04422236744643344	0.21716718515029354	chr1:40371303	0.00712569	69.0	SNP_chr1:40379981	0.19708	99.0	TRIT1	-
chr3	ENSG00000211456.6	45789985	0.17234105723173201	0.0635090160997551	True	False	45789996	CT	AG	0.199131649814429	0.07035794293637396	0.005140588628765557	3.0	2.8302653759293044	0.005140588628765557	2.8302653759293044	13.0	0.2891368533783586	True	False	45664699.0	0.8860209729021711	0.9300022672808775	chr3:45664699	0.00712564	44.0	SNP_chr3:45664699	0.0813909	197.0	SACM1L	+
chr15	ENSG00000198838.7	33554171	-0.0317377193917608	0.0503039758865202	False	False	33554228	AAAT	ATTT	-0.1771049500717581	0.07084368828077221	0.013254866853449305	4.0	2.4999397175630453	0.013254866853449305	2.4999397175630453	62.0	1.0	True	False	33554107.0	0.5089572677528773	0.6547255513986985	chr15:33554107	0.0071158	74.0	SNP_chr15:33554107	0.064033	150.0	RYR3	+
chr7	ENSG00000006625.13	30537799	0.21932091188430303	0.0418918062219521	True	True	30537834	AAAG	CTTT	0.2631074265485668	0.07231230963072031	0.0003591048924815174	19.0	3.638487387447397	0.0003591048924815174	3.638487387447397	8.0	0.030661498233290504	True	True	30543249.0	0.905224740397482	0.9423311300126408	chr7:30543249	0.00710311	43.0	SNP_chr7:30543249	0.333188	129.0	GGCT	-
chr17	ENSG00000185813.6	79926508	-0.0114762278953069	0.0301565661089811	False	False	79926532	A	T	-0.16743083951782978	0.07431378932585747	0.025492209847052825	21.0	2.2530251927225065	0.025492209847052825	2.2530251927225065	9.0	0.6102708499010853	True	False	79905218.0	0.5434544269316297	0.6831403401411622	chr17:79905218	0.00709796	35.0	SNP_chr17:79905218	0.133406	34.0	PCYT2	-
chr14	ENSG00000165953.5	94977574	0.0576532117750223	0.0358979900272759	True	False	94977592	AC	GT	0.1423431445079294	0.07218985124978385	0.05010053808976475	9.0	1.9717888601184175	0.05010053808976475	1.9717888601184175	15.0	1.0	True	False	94983198.0	0.8954932816970506	0.9357394887039069	chr14:94983198	0.00709412	58.0	SNP_chr14:94983198	0.102773	57.0	SERPINA12	-
chr19	ENSG00000189144.9	38131622	-0.154062945742568	0.0403743611938951	True	True	38131680	AAAAT	ATTTT	-0.2199591695078455	0.07230954384098487	0.0026982951952633396	15.0	3.041910622359274	0.0026982951952633396	3.041910622359274	19.0	0.24405089612013672	True	False	38222051.0	0.8676703798863679	0.9190414989630626	chr19:38222051	0.00709304	80.0	SNP_chr19:38222051	0.178286	117.0	ZNF573	-
chr16	ENSG00000127578.6	746226	0.330418784895683	0.0347621221380882	True	True	746269	ATTT	AAAT	0.4065730908872497	0.06559396823564582	3.3585665896470807e-09	3.0	6.198330453596571	3.3585665896470807e-09	6.198330453596571	6.0	1.00972905541604e-06	True	True	675087.0	0.09246619633751353	0.2723349748350348	chr16:675087	0.00709114	17.0	SNP_chr16:679274	0.201239	346.0	WFIKKN1	+
chr9	ENSG00000136935.9	127645384	-0.239618164079337	0.0571310576716154	False	False	127645396	T	A	-0.21490897338433426	0.07279400666564716	0.003574877730054004	17.0	2.9522893879360237	0.003574877730054004	2.9522893879360237	10.0	0.1929733753337651	True	False	127711321.0	0.09314076738091724	0.272765918357343	chr9:127711321	0.00709111	54.0	SNP_chr9:127711321	0.242448	148.0	GOLGA1	-
chr16	ENSG00000168928.8	75201295	0.0694297646513729	0.0612591277922009	True	False	75201305	T	A	0.266225740745736	0.07549931356956001	0.0005475950008203438	34.0	3.5262008110902023	0.0005475950008203438	3.5262008110902023	16.0	0.07142616974520265	True	True	75174580.0	0.6014520495576565	0.7290542851247366	chr16:75174580	0.00708399	79.0	SNP_chr16:75167765	0.0585987	121.0	CTRB2	-
chr1	ENSG00000134371.9	193127627	0.0683833854823816	0.0410092116034331	False	False	193127643	A	T	0.1931790884749473	0.0727286783745575	0.008605363765755448	15.0	2.656161129177437	0.008605363765755448	2.656161129177437	14.0	0.4204640673805187	True	False	193245321.0	0.9931564827309464	0.9984678263417165	chr1:193245321	0.00708365	71.0	SNP_chr1:193245321	0.030317	187.0	CDC73	+
chr13	ENSG00000165474.5	20793497	0.0515687975948394	0.0461839998134513	False	False	20793528	T	A	0.14703305292928526	0.07138442295308747	0.0407729888725687	5.0	2.059735819758782	0.0407729888725687	2.059735819758782	19.0	1.0	True	False	20758765.0	0.24388253718646136	0.4211052799780537	chr13:20758765	0.00708331	27.0	SNP_chr13:20758765	0.164185	43.0	GJB2	-
chr17	ENSG00000141295.9	45857068	-0.103701891734846	0.0424609451068172	False	False	45857102	AAAC	GTTT	-0.1857827932900458	0.07109777773264207	0.00968801332290113	6.0	2.613060481140047	0.00968801332290113	2.613060481140047	18.0	0.5222728455311463	True	False	45915395.0	0.005896559559091514	0.13806238500504522	chr17:45915395	0.00707168	52.0	SNP_chr17:45915395	0.642913	167.0	SCRN2	-
[truncated: 74,621,693 more chars]
