## Supplemental Dataset 2 for "Multi-tissue analysis reveals short tandem repeats as ubiquitous regulators of gene expression and complex traits": Lung_master.tab (part 1 of 3)

chrom	gene	str.start	mashr.beta	mashr.beta.se	mashr.top.str	mashr.significant	str.end	str.motif.forward	str.motif.reverse	linreg.beta	linreg.beta.se	linreg.pval	linreg.n.miss	linreg.absZ	linreg.top.pval	linreg.top.absZ	num.strs	linreg.qval	linreg.top.str	linreg.significant	mashr.top.snp	anova.pval	anova.qval	anova.best.snp	caviar.str.score	caviar.str.rank	caviar.topsnp	caviar.topsnp.score	caviar.nsnps	gene.name	gene.strand
chr1	ENSG00000130768.10	28250549	0.677583190999676	0.0466898232288698	True	True	28250559	A	T	0.7027927653096756	0.04701028081502312	1.0142373240689143e-35	28.0	14.94976743651111	1.0142373240689143e-35	14.94976743651111	17.0	1.2740296044595119e-31	True	True	28264081.0	2.5082415623325755e-14	2.037444621082751e-10	chr1:28264081	1.0	1.0	SNP_chr1:28264002	0.0266892	166.0	SMPDL3B	+
chr3	ENSG00000156990.10	9883164	-0.295356157164406	0.0299865170751169	True	True	9883184	GT	AC	-0.3925789619387201	0.057708258891290665	7.322070637000802e-11	3.0	6.802821112282217	7.322070637000802e-11	6.802821112282217	8.0	2.2618067510704995e-08	True	True	9898612.0	6.893450778410578e-09	1.018100012236893e-05	chr3:9898612	0.999988	1.0	SNP_chr3:9943355	0.041542800000000005	44.0	RPUSD3	-
chr9	ENSG00000096872.11	26979150	-0.305579124258082	0.0248637544396032	True	True	26979161	T	A	-0.3568298489417403	0.0637098239624151	6.478661814523054e-08	42.0	5.600860695396805	6.478661814523054e-08	5.600860695396805	17.0	2.196798956769417e-05	True	True	27113500.0	2.098153613533256e-06	0.0010995678582406863	chr9:27113500	0.996955	1.0	SNP_chr9:27115768	0.0226239	137.0	IFT74	+
chr9	ENSG00000127084.13	95790480	-0.352208012503677	0.0595292239279409	True	True	95790519	AC	GT	-0.43678296596619337	0.06329330750920137	6.525537947145657e-11	55.0	6.900934445599882	6.525537947145657e-11	6.900934445599882	18.0	4.389481856639991e-08	True	True	95802287.0	3.558881324772206e-05	0.011118766538894088	chr9:95802287	0.995809	1.0	SNP_chr9:95808680	0.0546266	160.0	FGD3	+
chr9	ENSG00000137075.13	36401196	-0.20789533539999303	0.064513893364581	False	False	36401220	CGGGG	CCCCG	-0.3198545822754742	0.06141514081916394	4.128688773384072e-07	19.0	5.20807374222721	4.128688773384072e-07	5.20807374222721	32.0	0.00020128499254022563	True	True	36394228.0	1.0121570242979703e-06	0.0005872679648837438	chr9:36394228	0.992975	1.0	SNP_chr9:36362901	0.07781489999999999	92.0	RNF38	-
chr19	ENSG00000197782.10	40574238	0.504443778687204	0.0511157378974197	False	False	40574275	ATCT	AGAT	0.5451840906148084	0.053126140236872864	7.788215323871874e-21	8.0	10.262068506840567	7.788215323871874e-21	10.262068506840567	9.0	1.1627010762691333e-17	True	True	40592041.0	0.00103930006513181	0.06392446336915357	chr19:40592041	0.988423	1.0	SNP_chr19:40564259	0.0829796	231.0	ZNF780A	-
chr4	ENSG00000145390.7	120035967	-0.32454846270404203	0.0588205075344924	True	True	120035994	ATT	AAT	-0.4092834666124357	0.05889563665069299	3.436773955520647e-11	17.0	6.949300319816135	3.436773955520647e-11	6.949300319816135	13.0	1.758563114944957e-08	True	True	120034859.0	3.204787945509036e-05	0.010556691867658433	chr4:120034859	0.977948	1.0	SNP_chr4:120034859	0.130428	57.0	USP53	+
chr15	ENSG00000128891.11	40871658	-0.6244009458039841	0.031265621537464	False	False	40871668	T	A	-0.7035662236331278	0.04737531326018366	3.13245834357047e-35	32.0	14.850903882559367	3.13245834357047e-35	14.850903882559367	18.0	3.985140743458556e-31	True	True	40845597.0	1.762445074880361e-05	0.006224496236197032	chr15:40845597	0.977872	1.0	SNP_chr15:40845597	0.861719	389.0	C15orf57	-
chr9	ENSG00000119392.10	131258994	-0.29675538508383503	0.0500059577091745	True	True	131259032	ATCT	AGAT	-0.28645045129933266	0.06083909698190997	4.158318475015846e-06	9.0	4.7083284517603285	4.158318475015846e-06	4.7083284517603285	11.0	0.0005918401469818906	True	True	131293387.0	0.0001525029621439366	0.02749870694788528	chr9:131293387	0.975694	1.0	SNP_chr9:131322077	0.01353	3.0	GLE1	+
chr14	ENSG00000156411.5	104397470	0.19264004259341602	0.0269647583617881	True	True	104397486	A	T	0.3077015942228195	0.06287576052524256	1.8656054568599511e-06	28.0	4.893803138958254	1.8656054568599511e-06	4.893803138958254	18.0	0.00045339790823993077	True	True	104474239.0	0.0004962031851492043	0.049492858410092856	chr14:104474239	0.959609	1.0	SNP_chr14:104311574	0.0290937	53.0	C14orf2	-
chr17	ENSG00000185298.8	79624911	0.27733026189743104	0.024687541033235998	True	True	79624945	AAAT	ATTT	0.3232795763692357	0.059730147329552674	1.4524266166500127e-07	6.0	5.412335157748502	1.4524266166500127e-07	5.412335157748502	12.0	3.337193933606022e-05	True	True	79667228.0	3.474823684208377e-05	0.011069016779146922	chr17:79667228	0.952333	1.0	SNP_chr17:79658280	0.0600804	109.0	CCDC137	+
chr11	ENSG00000149089.8	34898691	-0.604944290217871	0.0291900936628985	False	False	34898708	ATT	AAT	-0.631943514199796	0.04882132124572039	1.0084747209981737e-29	5.0	12.944006800209065	1.0084747209981737e-29	12.944006800209065	17.0	6.635571573744935e-26	True	True	34936609.0	1.495901231294099e-12	6.0756028509009826e-09	chr11:34936609	0.950981	1.0	SNP_chr11:34936609	0.79186	712.0	APIP	-
chr22	ENSG00000184983.5	42433835	0.256034520572935	0.0348880365624944	True	True	42433886	GT	AC	0.3622278181694615	0.06119467972367841	1.1545035911651158e-08	25.0	5.919269776475398	1.1545035911651158e-08	5.919269776475398	14.0	3.892541411729211e-06	True	True	42563308.0	0.00017105594329061408	0.029563562284035283	chr22:42563308	0.945568	1.0	SNP_chr22:42579520	0.043219699999999986	116.0	NDUFA6	-
chr11	ENSG00000072518.16	63617609	0.142014061220212	0.0730756714910146	False	False	63617638	GTTT	AAAC	0.2745408007815475	0.06057355979022237	9.017738603935808e-06	5.0	4.532353748604737	9.017738603935808e-06	4.532353748604737	15.0	0.0015060858775230875	True	True	63691621.0	0.0008045834172131812	0.05758265284601472	chr11:63691621	0.928823	1.0	SNP_chr11:63691621	0.0192915	6.0	MARK2	+
chr6	ENSG00000130363.7	159419918	0.276576206567676	0.0251498049165152	True	True	159419946	ACC	GGT	0.27729570103545176	0.06052374236307579	7.262469590100286e-06	5.0	4.5816020326698075	7.262469590100286e-06	4.5816020326698075	14.0	0.0011797443820081252	True	True	159414242.0	0.00013250937460135696	0.026253015850898113	chr6:159414242	0.927034	1.0	SNP_chr6:159468472	0.0208541	17.0	RSPH3	-
chr11	ENSG00000086205.12	49166145	0.273911252250651	0.0457212436351684	True	True	49166158	A	T	0.35361219518746745	0.06292128298560988	5.7231065608756924e-08	36.0	5.619913937043189	5.7231065608756924e-08	5.619913937043189	3.0	4.086448913042251e-06	True	True	49303311.0	0.0004742823103069962	0.049492858410092856	chr11:49303311	0.915397	1.0	SNP_chr11:49296480	0.06278020000000001	27.0	FOLH1	-
chr19	ENSG00000204604.5	53364258	0.289808010015048	0.0504271463431632	True	True	53364289	AAAC	GTTT	0.32625535893659924	0.059547148211976965	1.0359770859808508e-07	5.0	5.47894179206013	1.0359770859808508e-07	5.47894179206013	11.0	2.2646611076620027e-05	True	True	53395966.0	0.0004059756784198123	0.04644704839160754	chr19:53395966	0.913846	1.0	SNP_chr19:53351869	0.28192	216.0	ZNF468	-
chr8	ENSG00000165392.5	31029656	0.33503168742681	0.0243798273589712	True	True	31029688	GT	AC	0.3709618671916533	0.05826856410917644	8.993159101383673e-10	3.0	6.366415113586646	8.993159101383673e-10	6.366415113586646	29.0	7.597833398227055e-07	True	True	30977392.0	0.031229026538018293	0.1836478498328685	chr8:30977392	0.903803	1.0	SNP_chr8:30977392	0.0986488	159.0	WRN	+
chr19	ENSG00000172081.9	2095735	-0.14617972233777698	0.0790551279350113	False	False	2095768	T	A	-0.2907431251467871	0.0657133725793628	1.5460132694820858e-05	45.0	4.424413383982891	1.5460132694820858e-05	4.424413383982891	11.0	0.0018410708979636034	True	True	2082678.0	0.00017349184280264718	0.029668931349176905	chr19:2082678	0.903658	1.0	SNP_chr19:2072772	0.0671408	34.0	MOB3A	-
chr1	ENSG00000121310.12	53270285	-0.18035687030216102	0.0269269507293172	True	True	53270305	A	T	-0.2743192645023869	0.06069809494187749	9.558625364520897e-06	6.0	4.519404847303133	9.558625364520897e-06	4.519404847303133	16.0	0.0016787037291089988	True	True	53344748.0	6.819160145332425e-05	0.017747756933211557	chr1:53344748	0.814531	1.0	SNP_chr1:53344748	0.0786332	74.0	ECHDC2	-
chr4	ENSG00000182903.11	485952	0.216276682733215	0.0257508481870581	True	True	485987	A	T	0.2781424353887155	0.06403598938222299	2.121516390690015e-05	32.0	4.3435330362199505	2.121516390690015e-05	4.3435330362199505	12.0	0.0025849371977806537	True	True	489398.0	0.0010993248518241367	0.06607599581474953	chr4:489398	0.813161	1.0	SNP_chr4:469347	0.08550010000000001	83.0	ZNF721	-
chr9	ENSG00000137106.13	37422521	-0.684766249300072	0.0432678752991822	False	False	37422532	AC	GT	-0.7082992767317403	0.04519140235315384	8.933579551079052e-39	13.0	15.67331925654016	8.933579551079052e-39	15.67331925654016	17.0	1.4522426918234104e-34	True	True	37422656.0	0.7596876413096332	0.8478899024949368	chr9:37422656	0.775167	2.0	SNP_chr9:37422656	0.907418	169.0	GRHPR	+
chr7	ENSG00000164877.14	1525906	0.0875707353787775	0.0712887534189983	True	False	1525918	T	A	0.26857400345105065	0.06524013527561916	5.453429117796196e-05	39.0	4.116699058277693	5.453429117796196e-05	4.116699058277693	13.0	0.006149745296721636	True	True	1469743.0	0.00025569079461605155	0.03742299684083219	chr7:1469743	0.7751	1.0	SNP_chr7:1469743	0.0341389	59.0	MICALL2	-
chr3	ENSG00000120742.6	150382434	0.12612715347283	0.05645444866011701	False	False	150382445	A	T	0.2705861651622609	0.06740218501806672	8.366786243829982e-05	53.0	4.014501385819051	8.366786243829982e-05	4.014501385819051	27.0	0.016586643558500022	True	True	150370045.0	0.00029106855431783893	0.03920076137289319	chr3:150370045	0.773792	1.0	SNP_chr3:150370045	0.0188181	1.0	SERP1	-
chr4	ENSG00000181826.5	37753445	0.163232147066603	0.0754711152732804	True	False	37753455	T	A	0.29827597359428176	0.06200011717616481	2.674481740637872e-06	20.0	4.810893707616255	2.674481740637872e-06	4.810893707616255	26.0	0.0008499141011812334	True	True	37733292.0	0.009643741259030373	0.13066907464070676	chr4:37733292	0.767779	1.0	SNP_chr4:37758364	0.11458	78.0	RELL1	-
chr4	ENSG00000185619.13	741664	-0.548879722269636	0.020671129463436	True	True	741680	T	A	-0.5524227022254319	0.053473163842251	5.631871921406605e-21	14.0	10.330840042588681	5.631871921406605e-21	10.330840042588681	15.0	1.3750133070264428e-17	True	True	716248.0	1.5252932085113117e-05	0.005631798514880629	chr4:716248	0.767582	2.0	SNP_chr4:716248	0.919348	328.0	PCGF3	+
chr6	ENSG00000083099.6	90435650	0.171672166762522	0.0422412805244786	True	True	90435687	AC	GT	0.302046927716519	0.06531856401485342	6.519029668238088e-06	44.0	4.624212615081887	6.519029668238088e-06	4.624212615081887	16.0	0.0012033878925408472	True	True	90430325.0	0.0028558838214383553	0.09892684128590089	chr6:90430325	0.73205	1.0	SNP_chr6:90418331	0.0300582	72.0	LYRM2	-
chr1	ENSG00000187815.5	40942699	-0.394234131359437	0.0228780018040339	True	True	40942737	AATG	ATTC	-0.4191471128147596	0.05730729697108116	3.478030307896107e-12	6.0	7.314026920974353	3.478030307896107e-12	7.314026920974353	22.0	3.426597617282371e-09	True	True	40941705.0	0.0033114097135036073	0.10055544337491513	chr1:40941705	0.730005	1.0	SNP_chr1:40939397	0.04013	201.0	ZFP69	+
chr1	ENSG00000240563.1	62650593	-0.331259829001506	0.059244963954168	True	True	62650617	AT	AT	-0.32471644582428744	0.06263789103976096	4.782576327390579e-07	29.0	5.1840258417730825	4.782576327390579e-07	5.1840258417730825	26.0	0.00019051692556358083	True	True	62661505.0	0.0248336499471654	0.17360046344305038	chr1:62661505	0.721068	1.0	SNP_chr1:62661505	0.0864952	122.0	L1TD1	+
chr1	ENSG00000186501.10	27600312	0.209004368787373	0.0259639975016602	True	True	27600368	GT	AC	0.2572111349893564	0.061117671161047486	3.587747578679345e-05	7.0	4.208457719398288	3.587747578679345e-05	4.208457719398288	9.0	0.003169696991250621	True	True	27670862.0	0.0004331532019300028	0.04787079536431854	chr1:27670862	0.701056	1.0	SNP_chr1:27670862	0.108043	34.0	TMEM222	+
chr6	ENSG00000137177.14	17742776	-0.19472738297791198	0.0857212473328629	False	False	17742806	ATTT	AAAT	-0.28311988936995736	0.062299234617588226	8.778201601143963e-06	20.0	4.544516334876888	8.778201601143963e-06	4.544516334876888	42.0	0.00354215998793395	True	True	17944565.0	1.0324390402026163e-05	0.00431923762033053	chr6:17944565	0.695525	1.0	SNP_chr6:17944565	0.347911	250.0	KIF13A	-
chr5	ENSG00000189045.9	75044574	-0.0970191333486902	0.0861543112886603	False	False	75044592	A	T	-0.2666887382244004	0.06682630746743462	9.12623643337163e-05	49.0	3.9907747162950984	9.12623643337163e-05	3.9907747162950984	15.0	0.010903192023093276	True	True	74973949.0	0.00013170210311350974	0.026253015850898113	chr5:74973949	0.689829	1.0	SNP_chr5:74970850	0.120123	32.0	ANKDD1B	+
chr1	ENSG00000214193.5	36826106	0.24525036567432798	0.0606619731397951	True	True	36826150	ATTTT	AAAAT	0.3244607658566945	0.06030832741309097	1.7334353425480762e-07	11.0	5.380032572189435	1.7334353425480762e-07	5.380032572189435	11.0	3.6084513878123026e-05	True	True	36822312.0	0.005408661954621303	0.11196719350166363	chr1:36822312	0.684552	1.0	SNP_chr1:36822312	0.194846	38.0	SH3D21	+
chr1	ENSG00000162946.16	231799761	-0.12146789363622398	0.0712673050130735	True	False	231799825	ATCC	ATGG	-0.2469712251636801	0.06153301021839321	7.923648760216448e-05	9.0	4.013637952817989	7.923648760216448e-05	4.013637952817989	34.0	0.01916600597097012	True	True	232164103.0	0.000404083377185701	0.04644704839160754	chr1:232164103	0.682685	1.0	SNP_chr1:231898622	0.0346571	22.0	DISC1	+
chr10	ENSG00000148835.9	105208478	0.0842222428663541	0.0829784652522865	False	False	105208504	A	T	0.2544899749857241	0.06505253194427497	0.00012181520806389692	36.0	3.912068714000621	0.00012181520806389692	3.912068714000621	10.0	0.009866606986979115	True	True	105161879.0	0.00015403067415102552	0.02749870694788528	chr10:105161879	0.670446	1.0	SNP_chr10:105161879	0.06377970000000001	26.0	TAF5	+
chr12	ENSG00000174236.2	27856256	0.298776546255444	0.0246219480073337	True	True	27856303	AAAAC	GTTTT	0.2905552925862351	0.06125656946870524	3.5807912260939637e-06	13.0	4.7432511338179655	3.5807912260939637e-06	4.7432511338179655	15.0	0.0006816082221473475	True	True	27852570.0	0.0031721869145128908	0.09997633416016481	chr12:27852570	0.664784	1.0	SNP_chr12:27852089	0.0471311	135.0	REP15	+
chr4	ENSG00000132406.7	4260343	-0.25177980899832	0.0658296531680762	True	True	4260373	AAAG	CTTT	-0.347561725621894	0.062510473678247	7.608233384948823e-08	32.0	5.560055862172133	7.608233384948823e-08	5.560055862172133	10.0	1.5735297952382707e-05	True	True	4249483.0	0.0013297231134537105	0.07116191739593704	chr4:4249483	0.653867	1.0	SNP_chr4:4263485	0.224725	125.0	TMEM128	-
chr17	ENSG00000204237.4	79624911	0.17794190195920198	0.0510945929370619	True	True	79624945	AAAT	ATTT	0.2340501087348105	0.06136626850935166	0.0001721885487594843	6.0	3.813986322129777	0.0001721885487594843	3.813986322129777	12.0	0.01542202230652439	True	True	79630575.0	0.0037377446309410155	0.10300569315865193	chr17:79630575	0.617416	1.0	SNP_chr17:79687736	0.204083	29.0	OXLD1	-
chr17	ENSG00000168792.4	27932412	-0.16938750764169902	0.0542897057044781	True	True	27932464	AC	GT	-0.2710914205470001	0.061245819214690723	1.4396321782196711e-05	10.0	4.426284504362949	1.4396321782196711e-05	4.426284504362949	10.0	0.0015931014764560226	True	True	27917771.0	0.015658166958126413	0.1517795825785929	chr17:27917771	0.615545	1.0	SNP_chr17:27917771	0.08971230000000001	52.0	ABHD15	-
chr20	ENSG00000125826.15	398040	0.159462864121319	0.0321359794958053	True	True	398067	GT	AC	0.30291885750995123	0.06243417703878351	2.239554331909045e-06	24.0	4.851811489751534	2.239554331909045e-06	4.851811489751534	20.0	0.0005824991235122149	True	True	391025.0	0.0019182768292839907	0.08488888151186509	chr20:391025	0.614475	1.0	SNP_chr20:397928	0.107237	67.0	RBCK1	+
chr13	ENSG00000139505.10	25810770	0.261863146461814	0.0240075760170976	True	True	25810787	AC	GT	0.25125537619085164	0.06049505196499005	4.468205020954623e-05	1.0	4.153321106927211	4.468205020954623e-05	4.153321106927211	17.0	0.006516081234569139	True	True	25805275.0	0.028749368814723238	0.1803450737868894	chr13:25805275	0.606051	1.0	SNP_chr13:25805275	0.06584169999999999	65.0	MTMR6	-
chr2	ENSG00000152253.4	169717180	-0.29778800751106	0.0630095513565639	False	False	169717198	A	T	-0.3861331174780152	0.06426965399921022	8.396450837029853e-09	51.0	6.008016123484346	8.396450837029853e-09	6.008016123484346	19.0	3.876474426499833e-06	True	True	169737851.0	0.007543984789099161	0.12357874697502225	chr2:169737851	0.592691	1.0	SNP_chr2:169737851	0.121531	264.0	SPC25	-
chr7	ENSG00000197448.9	142980963	-0.17537045350434502	0.0279916200458261	False	False	142981003	AC	GT	-0.29312372382350577	0.06402348512948088	7.786738074280234e-06	34.0	4.578378125319066	7.786738074280234e-06	4.578378125319066	12.0	0.001096732541246205	True	True	142847686.0	0.008854425456097138	0.12704427964830445	chr7:142847686	0.584045	1.0	SNP_chr7:142847686	0.37088	7.0	GSTK1	+
chr4	ENSG00000145335.11	90658672	0.111556066720885	0.0832416226820977	True	False	90658683	T	A	0.2531019671490643	0.06675967539028031	0.0001958927471935105	47.0	3.791240231013975	0.0001958927471935105	3.791240231013975	18.0	0.023893199237515095	True	True	90633058.0	0.0003997589173964815	0.046389166943023134	chr4:90633058	0.5726319999999999	1.0	SNP_chr4:90633058	0.028486200000000007	28.0	SNCA	-
chr1	ENSG00000134184.8	110260569	0.298295492204596	0.023903036234622997	True	True	110260586	GT	AC	0.3483436830069719	0.05870019135183216	9.587500129810409e-09	2.0	5.934285306143202	9.587500129810409e-09	5.934285306143202	9.0	2.2229629461042505e-06	True	True	110260742.0	0.001205325476648273	0.06780438232017195	chr1:110260742	0.5689890000000001	1.0	SNP_chr1:110260742	0.319144	66.0	GSTM1	+
chr2	ENSG00000205111.4	39358224	-0.0777583409613506	0.0777322294714774	True	False	39358286	CCTT	AAGG	-0.2290177340987288	0.061812374709364036	0.00026061982424311795	9.0	3.7050466864531355	0.00026061982424311795	3.7050466864531355	19.0	0.03146972115324364	True	True	39463446.0	0.000836728693620062	0.05772082454433324	chr2:39463446	0.556473	1.0	SNP_chr2:39526417	0.0143764	2.0	CDKL4	-
chr6	ENSG00000112139.10	37662442	0.517710758911996	0.0515019173824831	True	True	37662460	CCT	AGG	0.5300179266014488	0.05299915231784896	4.3296982918092295e-20	1.0	10.000498185759666	4.3296982918092295e-20	10.000498185759666	18.0	1.0736477608217925e-16	True	True	37662441.0	0.201739354775964	0.37750029459690293	chr6:37662441	0.555552	1.0	SNP_chr6:37631768	0.30131	150.0	MDGA1	-
chr17	ENSG00000214226.4	54857640	-0.143580238853653	0.0502202988731228	False	False	54857650	T	A	-0.25558200317646323	0.06151520794331214	4.489988503075073e-05	10.0	4.154777521226762	4.489988503075073e-05	4.154777521226762	16.0	0.006216184094102388	True	True	54856903.0	0.019884610959121942	0.16496984904623657	chr17:54856903	0.543014	1.0	SNP_chr17:54856903	0.0914284	23.0	C17orf67	-
chr11	ENSG00000162236.7	62607951	-0.0930858964030584	0.091024250598346	False	False	62607968	A	T	-0.24142867546938246	0.06602862015055712	0.00032126377771045383	41.0	3.6564246673470033	0.00032126377771045383	3.6564246673470033	11.0	0.023936293197946882	True	True	62505574.0	0.00011049289813204397	0.023934234974042484	chr11:62505574	0.542199	1.0	SNP_chr11:62505574	0.0341287	34.0	STX5	-
chr4	ENSG00000109272.3	74723287	-0.253878213022695	0.0511905553833844	True	True	74723327	AC	GT	-0.2927215214900049	0.061594110797072665	3.4568828888282225e-06	16.0	4.752427102233885	3.4568828888282225e-06	4.752427102233885	9.0	0.00042572036546054235	True	True	74724385.0	0.009385651472388751	0.12942211472826584	chr4:74724385	0.540133	1.0	SNP_chr4:74724385	0.0479186	63.0	PF4V1	+
chr18	ENSG00000134443.5	56888791	0.16198625968973498	0.0671249871268738	True	False	56888848	GT	AC	0.2315616672177876	0.06215120450588145	0.00024175975622026143	12.0	3.725779235636127	0.00024175975622026143	3.725779235636127	20.0	0.030969634335039953	True	True	56888532.0	0.0009779658254879043	0.06255131023967124	chr18:56888532	0.515469	1.0	SNP_chr18:56881633	0.0850693	41.0	GRP	+
chr16	ENSG00000185669.5	88756298	0.27484300964213604	0.0591647923776918	True	True	88756329	T	A	0.3278865578251192	0.06398431592501895	6.5644100604647e-07	39.0	5.124483290707653	6.5644100604647e-07	5.124483290707653	9.0	9.931741980209178e-05	True	True	88758518.0	0.025588627296963817	0.1748796594393687	chr16:88758518	0.515461	1.0	SNP_chr16:88758518	0.227155	132.0	SNAI3	-
chr16	ENSG00000156968.8	15519988	-0.35297096157937297	0.0552379326359925	True	True	15520027	GTTTT	AAAAC	-0.3870660547402473	0.05796891184237465	1.534977537059537e-10	4.0	6.677131628634544	1.534977537059537e-10	6.677131628634544	4.0	2.365174866581975e-08	True	True	15514392.0	0.001656081400413216	0.07913146597386209	chr16:15514392	0.514583	1.0	SNP_chr16:15517042	0.0969548	99.0	MPV17L	+
chr8	ENSG00000140396.8	71059346	0.11007258496962899	0.061379168460720994	True	False	71059382	GT	AC	0.2833742834323863	0.06216334593380276	8.240757138187403e-06	19.0	4.558542967332377	8.240757138187403e-06	4.558542967332377	40.0	0.0032299396754279547	True	True	71092400.0	0.0004966456295053282	0.049492858410092856	chr8:71092400	0.509286	1.0	SNP_chr8:71102751	0.0949372	196.0	NCOA2	-
chr20	ENSG00000125885.9	5934425	-0.46022676552945396	0.0288456546523442	True	True	5934435	T	A	-0.524204464563488	0.05728430641704532	3.854619998339738e-17	36.0	9.150926271972939	3.854619998339738e-17	9.150926271972939	22.0	7.744581231720434e-14	True	True	5961458.0	0.02513195810946571	0.17421732301233198	chr20:5961458	0.508204	1.0	SNP_chr20:5978141	0.250425	272.0	MCM8	+
chr12	ENSG00000089163.4	120768356	-0.212698111915558	0.0359824009639378	True	True	120768390	GT	AC	-0.2806366354424301	0.061699186234623074	8.549404135165314e-06	15.0	4.548465750832679	8.549404135165314e-06	4.548465750832679	15.0	0.0014387071803441756	True	True	120720038.0	0.0028149870456641627	0.09813793893532186	chr12:120720038	0.4994020000000001	1.0	SNP_chr12:120720038	0.126789	103.0	SIRT4	+
chr20	ENSG00000124143.6	37228850	0.26129011772022304	0.0559500665345784	True	True	37228890	ATCC	ATGG	0.2979469067950876	0.06001408401008994	1.2664981384606816e-06	4.0	4.964616418122702	1.2664981384606816e-06	4.964616418122702	25.0	0.000431287801115072	True	True	37226468.0	0.08167234919443046	0.24796280788875302	chr20:37226468	0.499028	1.0	SNP_chr20:37257590	0.247428	72.0	ARHGAP40	+
chr20	ENSG00000124205.11	57792002	-0.113545801274606	0.0985805133711498	False	False	57792013	A	T	-0.2590989924281561	0.06795702311539628	0.00018253304128404955	55.0	3.8126889694415538	0.00018253304128404955	3.8126889694415538	19.0	0.023551408351475157	True	True	57863304.0	0.00042632322703835013	0.04743867908537696	chr20:57863304	0.498704	1.0	SNP_chr20:57941413	0.102329	21.0	EDN3	+
chr5	ENSG00000113441.11	96307050	0.174753412353076	0.0541167196466991	True	True	96307088	GT	AC	0.2586335507963119	0.06587898300575122	0.00011635587591273742	42.0	3.925888636953203	0.00011635587591273742	3.925888636953203	20.0	0.017017373988641112	True	True	96253448.0	0.0031691699906583885	0.09997633416016481	chr5:96253448	0.497808	1.0	SNP_chr5:96254301	0.0156927	42.0	LNPEP	+
chr1	ENSG00000168765.11	110260569	0.275260475681495	0.0582489856701239	False	False	110260586	GT	AC	0.3506831077217508	0.05864554069130025	7.512924102068032e-09	2.0	5.979706275839193	7.512924102068032e-09	5.979706275839193	8.0	1.6122784713296095e-06	True	True	110198727.0	2.1948829406441664e-08	2.547004875264652e-05	chr1:110198727	0.493708	2.0	SNP_chr1:110198727	0.795345	162.0	GSTM4	+
chr12	ENSG00000110841.9	27588458	-0.10446629936594098	0.097817116921922	True	False	27588542	CT	AG	-0.2512707431025971	0.06679260771974084	0.0002186717071155904	47.0	3.7619543790971495	0.0002186717071155904	3.7619543790971495	22.0	0.03083312144261671	True	True	27698241.0	0.00013014532223736916	0.026253015850898113	chr12:27698241	0.493106	1.0	SNP_chr12:27864828	0.0744125	82.0	PPFIBP1	+
chr11	ENSG00000137713.11	111623686	-0.372239474632299	0.0575942586631527	False	False	111623717	AAAC	GTTT	-0.4442064945517312	0.056437934381884575	1.0445111912728374e-13	5.0	7.870707874353255	1.0445111912728374e-13	7.870707874353255	14.0	8.282718987966461e-11	True	True	111696440.0	0.014849401888126924	0.1494988353497355	chr11:111696440	0.473165	1.0	SNP_chr11:111661455	0.107791	110.0	PPP2R1B	-
chr3	ENSG00000187118.8	28463326	0.0697805789733111	0.0433060615362788	False	False	28463368	GT	AC	0.2504091988029878	0.06828733677596782	0.0003141664062893752	56.0	3.6669931882760674	0.0003141664062893752	3.6669931882760674	22.0	0.04105077099528018	True	True	28270497.0	0.00399537714765756	0.10464710225007647	chr3:28270497	0.472624	1.0	SNP_chr3:28270669	0.0234947	15.0	CMC1	+
chr11	ENSG00000042429.6	93576625	0.0801456228838633	0.0799731600473999	False	False	93576654	AATG	ATTC	0.2193405075645483	0.0609780231204411	0.0003861957140656469	1.0	3.597041956104687	0.0003861957140656469	3.597041956104687	19.0	0.04281477136725483	True	True	93590200.0	0.0004964572787656798	0.049492858410092856	chr11:93590200	0.472006	1.0	SNP_chr11:93590200	0.026175	3.0	MED17	+
chr7	ENSG00000106635.3	72994513	-0.150041749876044	0.0509864837393248	False	False	72994523	T	A	-0.24472437336890324	0.06324925299631863	0.00014146478861998987	22.0	3.869205749878931	0.00014146478861998987	3.869205749878931	20.0	0.019953593091597006	True	True	73018324.0	0.007810161179429918	0.12362917153281498	chr7:73018324	0.467191	1.0	SNP_chr7:73018324	0.067973	44.0	BCL7B	-
chr10	ENSG00000120539.10	27464098	0.584429222605176	0.0248249015627786	True	True	27464128	ATTT	AAAT	0.6170259435400003	0.051009925916539134	1.4271550169617103e-26	19.0	12.096193681001598	1.4271550169617103e-26	12.096193681001598	20.0	7.999942053699848e-23	True	True	27475444.0	0.02761160831935016	0.17780433146718358	chr10:27475444	0.466387	1.0	SNP_chr10:27475444	0.101738	446.0	MASTL	+
chr1	ENSG00000175793.10	27195904	0.0697311901484902	0.0683657392538188	True	False	27195939	AAAC	GTTT	0.2431079052301354	0.06725734683970526	0.0003773613053198213	49.0	3.614592556104474	0.0003773613053198213	3.614592556104474	11.0	0.027308069272387357	True	True	27164335.0	0.0004542367452410352	0.048871060683350044	chr1:27164335	0.452835	1.0	SNP_chr1:27222597	0.0577246	13.0	SFN	+
chr11	ENSG00000177600.4	810012	0.2771639578497	0.0234530300091895	True	True	810039	CCG	CGG	0.3358037113418399	0.05875610300113138	3.0280739327797454e-08	0.0	5.715214151206962	3.0280739327797454e-08	5.715214151206962	9.0	6.2309328925655125e-06	True	True	810009.0	-inf		chr11:810009	0.448007	1.0	SNP_chr11:810009	0.448007	101.0	RPLP2	+
chr9	ENSG00000183354.7	5991158	-0.0546003192575521	0.0590794002188538	True	False	5991201	GT	AC	-0.2321886410822729	0.06345004518390708	0.00031216255812643764	22.0	3.6593928406084606	0.00031216255812643764	3.6593928406084606	11.0	0.023384859653932583	True	True	6021398.0	0.0004201869080736253	0.04740525353169525	chr9:6021398	0.439265	2.0	SNP_chr9:6021398	0.5679930000000001	7.0	KIAA2026	-
chr12	ENSG00000002016.12	1074114	-0.28904858923011895	0.0242500343504045	True	True	1074147	CCTG	AGGC	-0.33032524530139884	0.05934042048408116	6.614814359521081e-08	4.0	5.566614503347054	6.614814359521081e-08	5.566614503347054	19.0	2.4764582088959023e-05	True	True	1058738.0	0.0005328550523075688	0.05062311400591827	chr12:1058738	0.430814	2.0	SNP_chr12:1058738	0.49615	238.0	RAD52	-
chr18	ENSG00000176641.6	59411739	-0.14176383002441698	0.07046596087618902	False	False	59411793	GT	AC	-0.2733629705524077	0.06560178267326677	4.471813843552173e-05	42.0	4.167005215603771	4.471813843552173e-05	4.167005215603771	14.0	0.0055704065778378635	True	True	59407750.0	0.0463103400571474	0.20209533176120575	chr18:59407750	0.430507	1.0	SNP_chr18:59407750	0.191364	48.0	RNF152	-
chr10	ENSG00000188316.9	118642481	-0.0508897438748014	0.0514212269103135	False	False	118642511	AC	GT	-0.2032240765136862	0.06556754552119026	0.002188272832609289	34.0	3.0994614011898283	0.002188272832609289	3.0994614011898283	12.0	0.11484281894074772	True	False	118514646.0	0.00010896904654550887	0.02392312338078834	chr10:118514646	0.422462	2.0	SNP_chr10:118514646	0.509096	7.0	ENO4	+
chr1	ENSG00000143194.8	166944257	-0.294043364519893	0.0564807278250124	True	True	166944310	AC	GT	-0.2968179979631516	0.06039533346493407	1.6109580546007954e-06	7.0	4.914584967652941	1.6109580546007954e-06	4.914584967652941	14.0	0.0003221689612462807	True	True	166929527.0	0.039123143074914914	0.1929208914609649	chr1:166929527	0.422309	1.0	SNP_chr1:166962678	0.241761	157.0	MAEL	+
chr1	ENSG00000077254.10	78177214	-0.0841601473222378	0.0764562517103446	False	False	78177246	AC	GT	-0.2423242103972713	0.06541055575973187	0.00026776839262007224	37.0	3.7046652116423577	0.00026776839262007224	3.7046652116423577	12.0	0.022093102040225507	True	True	78075766.0	0.0007505505147793481	0.05593322781240958	chr1:78075766	0.421817	1.0	SNP_chr1:78164339	0.0170681	68.0	USP33	-
chr2	ENSG00000144026.7	95805348	-0.0449586163921885	0.0315242214908533	True	False	95805362	T	A	-0.12614640000353114	0.06224434597116856	0.043744856475426086	3.0	2.026632267322109	0.043744856475426086	2.026632267322109	4.0	0.4372467039562225	True	False	95901265.0	5.796894850531441e-08	5.656129316507045e-05	chr2:95901265	0.420411	3.0	SNP_chr2:95901265	0.616259	21.0	ZNF514	-
chr18	ENSG00000167220.7	44690650	-0.252489708759235	0.0346986534765891	True	True	44690660	A	T	-0.3144338526979486	0.061275720867428475	5.934306906144526e-07	17.0	5.131459055018446	5.934306906144526e-07	5.131459055018446	7.0	7.229942735160577e-05	True	True	44602292.0	0.013490275886372348	0.14512935207075378	chr18:44602292	0.4184600000000001	1.0	SNP_chr18:44602292	0.0700863	137.0	HDHD2	-
chr8	ENSG00000156795.2	124464988	-0.465534261410956	0.0275555510075971	False	False	124464998	A	T	-0.4864217270602045	0.05570661764791871	3.9050634599581445e-16	11.0	8.731848164512964	3.9050634599581445e-16	8.731848164512964	11.0	3.5267062002822003e-13	True	True	124473082.0	0.007808707200943152	0.12362917153281498	chr8:124473082	0.4110720000000001	1.0	SNP_chr8:124469495	0.0758459	235.0	WDYHV1	+
chr8	ENSG00000104228.8	27117000	-0.0826767558373041	0.0904725605035406	False	False	27117041	GT	AC	-0.25004307137662224	0.06649863321253034	0.0002196593730058576	45.0	3.7601234686656175	0.0002196593730058576	3.7601234686656175	14.0	0.02134541364054872	True	True	27122064.0	0.0016903136719098285	0.0791862357342369	chr8:27122064	0.408649	1.0	SNP_chr8:27129099	0.133413	124.0	TRIM35	-
chr15	ENSG00000182253.10	99668207	-0.199080740723758	0.0588882276488175	True	True	99668240	ATTC	AATG	-0.286885780839567	0.06046620170651566	3.5099503626204482e-06	6.0	4.744564281249587	3.5099503626204482e-06	4.744564281249587	14.0	0.0006304724098868288	True	True	99646907.0	0.0018902329404857645	0.08436462733827398	chr15:99646907	0.401611	1.0	SNP_chr15:99654608	0.07496950000000001	166.0	SYNM	+
chr9	ENSG00000148180.12	124084004	0.11197688858864802	0.0588665972021416	True	False	124084036	ATTT	AAAT	0.24660640852857565	0.060807728453347636	6.65877687600904e-05	3.0	4.05551094903627	6.65877687600904e-05	4.05551094903627	24.0	0.012412240064566033	True	True	124189101.0	0.002510800090046564	0.09380960316651225	chr9:124189101	0.40113	1.0	SNP_chr9:124189101	0.131193	46.0	GSN	+
chr3	ENSG00000163918.6	186513816	0.24165602898429603	0.030754900403197998	True	True	186513844	AC	GT	0.40186699308404267	0.058621560679622924	5.788238155605539e-11	13.0	6.855276257149073	5.788238155605539e-11	6.855276257149073	20.0	4.356185160070539e-08	True	True	186505900.0	0.008245027729057587	0.12440567923640265	chr3:186505900	0.401014	1.0	SNP_chr3:186559679	0.094592	189.0	RFC4	-
chr4	ENSG00000127415.8	946540	0.24951240295830499	0.0639938147264064	False	False	946576	GT	AC	0.4153494301836281	0.057417352723800365	5.678908340936527e-12	6.0	7.233865904295853	5.678908340936527e-12	7.233865904295853	14.0	3.5409004818183524e-09	True	True	975238.0	0.0711022255865837	0.23669570565294276	chr4:975238	0.395989	1.0	SNP_chr4:975238	0.265515	116.0	IDUA	+
chr10	ENSG00000166189.6	103751152	0.139166957235422	0.054866974472742004	True	False	103751163	T	A	0.2258990877359608	0.06479954120617863	0.0005886605474343683	31.0	3.4861217152324735	0.0005886605474343683	3.4861217152324735	11.0	0.03913176940087675	True	True	103793427.0	0.00565677011588723	0.11357582616741628	chr10:103793427	0.393981	1.0	SNP_chr10:103793427	0.0171919	1.0	HPS6	+
chr6	ENSG00000112078.9	36471207	-0.22885019335191298	0.0497258793929671	True	True	36471236	GT	AC	-0.2443450382970472	0.06169979239525743	9.799235008420977e-05	10.0	3.960224642762799	9.799235008420977e-05	3.960224642762799	24.0	0.017174810166780744	True	True	36394809.0	0.0034086516897793113	0.10143431952636055	chr6:36394809	0.390868	1.0	SNP_chr6:36341606	0.0110075	136.0	KCTD20	+
chr2	ENSG00000115368.5	190239035	-0.0567741165579494	0.0626579384283201	False	False	190239045	T	A	-0.2353079798773388	0.06613083813778392	0.0004589594474867381	41.0	3.55821862392056	0.0004589594474867381	3.55821862392056	14.0	0.0389164779794418	True	True	190319966.0	0.02215767948377835	0.16793336715361598	chr2:190319966	0.389927	1.0	SNP_chr2:190319966	0.147652	2.0	WDR75	+
chr19	ENSG00000186474.11	51583427	-0.15407594134422598	0.0728129179726722	True	False	51583442	ATTT	AAAT	-0.27846279114487515	0.06596377200202339	3.600605062818518e-05	45.0	4.22145039153209	3.600605062818518e-05	4.22145039153209	23.0	0.007026216209431576	True	True	51635741.0	0.00014000032742613798	0.026283898883628212	chr19:51635741	0.388227	1.0	SNP_chr19:51636001	0.131082	54.0	KLK12	-
chr5	ENSG00000119048.3	133707165	0.16375658579512198	0.0546216981188107	True	False	133707196	CGG	CCG	0.23186202850875806	0.06680865381946333	0.0006292316430198543	45.0	3.4705388486844475	0.0006292316430198543	3.4705388486844475	16.0	0.05488284152343797	True	True	133662481.0	0.0004528143245135127	0.048871060683350044	chr5:133662481	0.388178	1.0	SNP_chr5:133662481	0.00681542	1.0	UBE2B	+
chr1	ENSG00000143466.9	206645906	-0.19937274444930803	0.0244382880425199	True	True	206645955	AC	GT	-0.26439254109204113	0.06199495394737847	2.871567299254466e-05	15.0	4.264742922729782	2.871567299254466e-05	4.264742922729782	12.0	0.003350253446173249	True	True	206645471.0	0.014638578472685562	0.1491062586259925	chr1:206645471	0.38582	1.0	SNP_chr1:206645471	0.241862	60.0	IKBKE	+
chr10	ENSG00000107954.6	105208478	-0.0511676650810028	0.0669810087604743	False	False	105208504	A	T	-0.2308934793456709	0.06544965255052794	0.0005095585480767835	36.0	3.5278029805798936	0.0005095585480767835	3.5278029805798936	14.0	0.04200194589116505	True	True	105342672.0	0.0015899820831340047	0.0773144577541784	chr10:105342672	0.382653	1.0	SNP_chr10:105277167	0.0371116	23.0	NEURL	+
chr2	ENSG00000179528.11	74637072	-0.372881238857605	0.0569087393044863	True	True	74637082	T	A	-0.4236709300386696	0.06038774500546607	2.6546454832347447e-11	32.0	7.015842866798893	2.6546454832347447e-11	7.015842866798893	8.0	8.78451236141761e-09	True	True	74635344.0	0.05424264413776015	0.2127403787164234	chr2:74635344	0.379015	1.0	SNP_chr2:74666075	0.0781622	90.0	LBX2	-
chr20	ENSG00000064205.6	43343864	0.121498915613911	0.0444574402008905	True	False	43343922	GT	AC	0.2343625500638484	0.06438215792695555	0.00033710831067613865	29.0	3.640178546511958	0.00033710831067613865	3.640178546511958	12.0	0.02677086069765037	True	True	43377870.0	0.00112730186924752	0.06649303278434163	chr20:43377870	0.377244	1.0	SNP_chr20:43341905	0.117129	24.0	WISP2	+
chr7	ENSG00000182158.10	137685829	0.0499866433979695	0.0639336448761576	False	False	137685872	AC	GT	0.24410087419425025	0.06874374391700418	0.0004792041521361626	58.0	3.5508812916700982	0.0004792041521361626	3.5508812916700982	18.0	0.048619614614513966	True	True	137596147.0	0.0006428742832692921	0.05302662826250221	chr7:137596147	0.376122	1.0	SNP_chr7:137748083	0.0342436	21.0	CREB3L2	-
chr19	ENSG00000174951.6	49252548	0.224905572659504	0.05589867474395901	True	True	49252586	AAAT	ATTT	0.2896972745633209	0.06283789657655878	6.644848556858118e-06	25.0	4.6102318878603326	6.644848556858118e-06	4.6102318878603326	19.0	0.0014203145361006407	True	True	49234624.0	0.0008566522089340698	0.05814442632392727	chr19:49234624	0.372059	1.0	SNP_chr19:49252989	0.135114	57.0	FUT1	-
chr16	ENSG00000103510.15	31152698	0.352198159849267	0.0219644557201444	True	True	31152716	AAAC	GTTT	0.3956704006437354	0.05773884691351981	5.496110215512341e-11	4.0	6.85275896202713	5.496110215512341e-11	6.85275896202713	10.0	2.1272563729373478e-08	True	True	31132662.0	0.0017382994934003716	0.08056428178704095	chr16:31132662	0.370476	1.0	SNP_chr16:31133449	0.1101	135.0	KAT8	+
chr17	ENSG00000108578.10	28618973	-0.168863716368551	0.0339354793730255	True	True	28618999	CGG	CCG	-0.28333428835619506	0.060532882014215764	4.6818597500191615e-06	6.0	4.680667414607086	4.6818597500191615e-06	4.680667414607086	15.0	0.0008570755866701745	True	True	28568011.0	0.043698930051508544	0.19834106551967495	chr17:28568011	0.367078	1.0	SNP_chr17:28568011	0.108832	69.0	BLMH	-
chr19	ENSG00000090554.8	49990251	0.0960097255688483	0.0348398020151737	False	False	49990270	AT	AT	0.23249682574126546	0.06743747909460841	0.0006844282407162263	49.0	3.447590699751608	0.0006844282407162263	3.447590699751608	23.0	0.07787568656874876	True	True	50055641.0	0.0012820531670982714	0.07012873990800847	chr19:50055641	0.364652	1.0	SNP_chr19:49953662	0.05785740000000001	7.0	FLT3LG	+
chr14	ENSG00000258572.1	95971157	0.21004942143355101	0.0300422330024682	True	True	95971186	A	T	0.25552230040127344	0.060662625640479965	3.515138093437717e-05	3.0	4.212186625676885	3.515138093437717e-05	4.212186625676885	18.0	0.005609940030555639	True	True	95971122.0	1.0	1.0	chr14:95971122	0.363392	1.0	SNP_chr14:95971122	0.363392	59.0	RP11-1070N10.3	+
chr19	ENSG00000130287.9	19383502	0.11619320060358601	0.0882047215096641	True	False	19383538	GT	AC	0.24752299785835874	0.06532201235318111	0.00019506236832829112	37.0	3.789273920712344	0.00019506236832829112	3.789273920712344	20.0	0.02599126114380902	True	True	19440864.0	0.0042723545486335664	0.1061294678854754	chr19:19440864	0.362796	1.0	SNP_chr19:19251497	0.14863900000000002	61.0	NCAN	+
chr15	ENSG00000074410.9	63673211	0.10548733441522098	0.0952900250814698	True	False	63673272	GT	AC	0.22244711482067234	0.06241444245919086	0.00043921860542387163	13.0	3.564032715122264	0.00043921860542387163	3.564032715122264	9.0	0.026249770771214914	True	True	63673580.0	0.050183313210535666	0.20744989985200063	chr15:63673580	0.36224	1.0	SNP_chr15:63673580	0.0755984	11.0	CA12	-
chr9	ENSG00000185585.15	127577659	0.11041362473739401	0.0949319199006438	True	False	127577697	A	T	0.24066693000142356	0.06386130225384617	0.00020847404990475448	26.0	3.768587885113616	0.00020847404990475448	3.768587885113616	12.0	0.018070545697017375	True	True	127642032.0	0.0007208552325163584	0.05482497589392676	chr9:127642032	0.354628	1.0	SNP_chr9:127601335	0.0620951	42.0	OLFML2A	+
chr4	ENSG00000138758.7	77985728	-0.0763453982142	0.0715965166795768	False	False	77985776	AC	GT	-0.2523008883723238	0.06709437461109916	0.0002204849390753111	49.0	3.760388107568509	0.0002204849390753111	3.760388107568509	21.0	0.029927740183607717	True	True	77842867.0	0.00026049312117122755	0.03778545755846217	chr4:77842867	0.354459	1.0	SNP_chr4:77945243	0.035876	58.0	SEPT11	+
chr18	ENSG00000168454.10	9857641	0.0631829355582466	0.0543608816765409	False	False	9857726	AGAT	ATCT	0.2403886895161117	0.07023570182799359	0.0007587835078525195	66.0	3.4225996645526626	0.0007587835078525195	3.4225996645526626	21.0	0.07865073943769775	True	True	9831862.0	0.0012022144319669243	0.06780438232017195	chr18:9831862	0.353169	1.0	SNP_chr18:9887433	0.0578369	9.0	TXNDC2	+
chr2	ENSG00000173166.13	204491142	0.0692335955724563	0.0603427953761638	True	False	204491189	AAC	GTT	0.21883501376985748	0.061712599580583075	0.00046677171369292333	7.0	3.546034606500527	0.00046677171369292333	3.546034606500527	17.0	0.04542017486706575	True	True	204494698.0	0.030388137550070575	0.18252256193631572	chr2:204494698	0.350164	1.0	SNP_chr2:204494698	0.0585577	12.0	RAPH1	-
chr22	ENSG00000099940.7	21301012	-0.282157026728037	0.0590540530532595	False	False	21301023	A	T	-0.350876828281369	0.06477363791898189	1.6600535853118218e-07	48.0	5.416969612240116	1.6600535853118218e-07	5.416969612240116	23.0	6.732543525011162e-05	True	True	21258292.0	0.02164718430869595	0.1673666908717123	chr22:21258292	0.344995	1.0	SNP_chr22:21255863	0.159092	283.0	SNAP29	+
chr19	ENSG00000105357.11	50776859	-0.0555863718029388	0.0680116508280469	False	False	50776889	GT	AC	-0.2292173060917488	0.0653286710021036	0.0005450780912137247	35.0	3.5086785415299198	0.0005450780912137247	3.5086785415299198	22.0	0.06304572054235019	True	True	50779151.0	0.00804205793688287	0.12405911795968437	chr19:50779151	0.34088	1.0	SNP_chr19:50779469	0.0767898	21.0	MYH14	+
chr22	ENSG00000214491.4	30937187	0.38148527989045294	0.0545563198421284	True	True	30937217	ATTTTT	AAAAAT	0.4050119862026436	0.05748226366881237	1.741844152418209e-11	4.0	7.045860068005417	1.741844152418209e-11	7.045860068005417	19.0	1.328377659981476e-08	True	True	30900829.0	2.7542369796370133e-09	6.392190567311845e-06	chr22:30900829	0.33915500000000004	1.0	SNP_chr22:30936781	0.319902	224.0	SEC14L6	-
chr4	ENSG00000173542.4	71768319	0.0803561467396114	0.0646519577148646	False	False	71768350	CCCG	CGGG	0.21189804818486807	0.06243688134217242	0.0008037929271139482	12.0	3.393796160695545	0.0008037929271139482	3.393796160695545	8.0	0.03893171790886955	True	True	71718782.0	0.0008215617641610313	0.057639609845113356	chr4:71718782	0.335693	1.0	SNP_chr4:71718782	0.0532398	1.0	MOB1B	+
chr2	ENSG00000125618.12	113984226	-0.617316719574575	0.047059216189694004	True	True	113984270	ATC	ATG	-0.6274782334936407	0.0486646314430019	1.1983906362804448e-29	1.0	12.893927579181815	1.1983906362804448e-29	12.893927579181815	11.0	5.226620000417659e-26	True	True	113990261.0	0.4181674883592621	0.5804467716921199	chr2:113990261	0.335406	1.0	SNP_chr2:113993385	0.269181	298.0	PAX8	-
chr4	ENSG00000163110.10	95528417	0.118589134725048	0.0709680701968407	False	False	95528427	T	A	0.2852225757439905	0.06582739301506796	2.2719190040324965e-05	45.0	4.332885789335494	2.2719190040324965e-05	4.332885789335494	27.0	0.005472955619637274	True	True	95576397.0	0.0006425538361012839	0.05302662826250221	chr4:95576397	0.329145	1.0	SNP_chr4:95642577	0.0492727	173.0	PDLIM5	+
chr10	ENSG00000148834.8	105990648	-0.14914601604744102	0.0302817447184015	True	True	105990659	T	A	-0.26384199629632504	0.06563039752019716	8.037319753260678e-05	41.0	4.020118820934005	8.037319753260678e-05	4.020118820934005	9.0	0.006248097923384964	True	True	106046403.0	0.0003016185628223346	0.03920076137289319	chr10:106046403	0.327483	1.0	SNP_chr10:106008994	0.0745447	159.0	GSTO1	+
chr11	ENSG00000166311.5	6411931	0.18859363446501395	0.024385063563577003	True	True	6411971	CGCTGG	AGCGCC	0.21522709085405856	0.06127507680011704	0.0005253105090767519	3.0	3.512473620492426	0.0005253105090767519	3.512473620492426	10.0	0.03306019216241455	True	True	6347798.0	0.001340363580152452	0.07116191739593704	chr11:6347798	0.320727	1.0	SNP_chr11:6347798	0.059622	26.0	SMPD1	+
chr19	ENSG00000105290.7	36343183	-0.0847287634735794	0.07679125659900099	False	False	36343228	CT	AG	-0.2436090325376455	0.06247504528419079	0.00012512776176394882	16.0	3.899301415941356	0.00012512776176394882	3.899301415941356	21.0	0.01875960245934554	True	True	36397299.0	0.0002668444511866605	0.038027675034899004	chr19:36397299	0.319761	1.0	SNP_chr19:36462071	0.0608604	96.0	APLP1	+
chr19	ENSG00000160951.3	14657084	-0.11238344838787699	0.061823252403871	False	False	14657094	T	A	-0.2797705705195745	0.06262785825205057	1.2319253067470967e-05	22.0	4.4671904537053875	1.2319253067470967e-05	4.4671904537053875	22.0	0.0027347977113754045	True	True	14657070.0	0.8099468397178621	0.8829953266713453	chr19:14657070	0.31719	2.0	SNP_chr19:14657070	0.400056	86.0	PTGER1	-
chr16	ENSG00000213380.9	69346891	0.0444339310504495	0.0627889048809904	False	False	69346901	T	A	0.211053063843221	0.06244856182858609	0.0008444124786164822	12.0	3.379630493693941	0.0008444124786164822	3.379630493693941	13.0	0.058893729465697674	True	True	69461824.0	0.002010773428317222	0.08633612558161748	chr16:69461824	0.316943	1.0	SNP_chr16:69461824	0.01972	6.0	COG8	-
chr22	ENSG00000100373.5	45673087	-0.227390308436289	0.0580176786901747	True	True	45673101	A	T	-0.2539459014912717	0.06045115148031537	3.6748871135557984e-05	1.0	4.200844736166254	3.6748871135557984e-05	4.200844736166254	17.0	0.005561678004410581	True	True	45671343.0	0.009802903316739008	0.1312499401282565	chr22:45671343	0.312589	2.0	SNP_chr22:45671343	0.313245	138.0	UPK3A	+
chr2	ENSG00000115816.9	37526655	0.302673515014137	0.0383270801974494	True	True	37526703	AC	GT	0.4132296138570401	0.0653791986777929	1.7505218885662414e-09	63.0	6.320505944001424	1.7505218885662414e-09	6.320505944001424	20.0	9.932455085700811e-07	True	True	37521850.0	0.1091985580000851	0.27905795794935406	chr2:37521850	0.301705	1.0	SNP_chr2:37521850	0.211719	214.0	CEBPZ	-
chr3	ENSG00000114204.10	167130507	-0.138906812828182	0.0631143508971652	True	False	167130546	GT	AC	-0.22433050663787385	0.06540503823168567	0.0007198810883573063	35.0	3.4298658437171627	0.0007198810883573063	3.4298658437171627	10.0	0.04220117912851198	True	True	167075819.0	0.0006256930514556175	0.0530049221646941	chr3:167075819	0.300252	1.0	SNP_chr3:167076982	0.0894586	41.0	SERPINI2	-
chr14	ENSG00000139880.15	23436493	-0.0981405879945199	0.0843676040412728	False	False	23436519	GTTT	AAAC	-0.221723016715182	0.06167135165889338	0.0003904013673998777	7.0	3.5952352389086677	0.0003904013673998777	3.5952352389086677	17.0	0.03989407904338575	True	True	23524137.0	0.0006430041713475892	0.05302662826250221	chr14:23524137	0.298831	1.0	SNP_chr14:23523244	0.129217	65.0	CDH24	-
chr5	ENSG00000039319.12	79844036	0.0861065383651106	0.0452622339454185	True	False	79844060	A	T	0.2229602200666786	0.0666378390258608	0.0009687419489281736	43.0	3.3458500954713166	0.0009687419489281736	3.3458500954713166	19.0	0.08782198805804267	True	True	79854088.0	0.0008548687482732098	0.05814442632392727	chr5:79854088	0.298593	1.0	SNP_chr5:79854088	0.00945215	5.0	ZFYVE16	+
chr5	ENSG00000113303.7	180348661	0.5023023797632621	0.0540908458312466	True	True	180348707	AC	GT	0.5387242622539417	0.056416777442051286	2.462476190362259e-18	34.0	9.549008055401504	2.462476190362259e-18	9.549008055401504	14.0	3.8384943925164684e-15	True	True	180360107.0	0.0038957835185610525	0.10392594259859256	chr5:180360107	0.29733000000000004	1.0	SNP_chr5:180432024	0.214274	336.0	BTNL8	+
chr8	ENSG00000158856.13	21906580	0.36890353129842796	0.0596937349216276	True	True	21906600	CCGGGG	CCCCGG	0.3997002488133623	0.06083992541631818	3.404205838230114e-10	30.0	6.5697031361934695	3.404205838230114e-10	6.5697031361934695	13.0	1.5113529650871713e-07	True	True	21931661.0	0.0008978199002674752	0.0597966292920228	chr8:21931661	0.287322	2.0	SNP_chr8:21906579	0.549668	85.0	DMTN	+
chr16	ENSG00000069764.5	14761035	-0.0602060299829667	0.0639000564868036	False	False	14761061	AAT	ATT	-0.2136001472767172	0.06332439415666162	0.0008674585230343104	19.0	3.373110001625603	0.0008674585230343104	3.373110001625603	4.0	0.023551408351475157	True	True	14683638.0	0.02887853015240848	0.18039817223765947	chr16:14683638	0.28643	1.0	SNP_chr16:14683638	0.0417502	8.0	PLA2G10	-
chr11	ENSG00000172938.3	68773805	-0.29495965393547996	0.0534449303265479	True	True	68773819	G	C	-0.2989209551380073	0.059642367183074724	1.006631112367559e-06	1.0	5.01188952176323	1.006631112367559e-06	5.01188952176323	7.0	0.00011629093151119722	True	True	68773403.0	0.08140089927937694	0.2476867958612566	chr11:68773403	0.285777	1.0	SNP_chr11:68773403	0.12704	153.0	MRGPRD	-
chr17	ENSG00000125434.6	8287369	-0.0519072985940232	0.065291267050179	False	False	8287434	GT	AC	-0.23636631782159914	0.06721140552416154	0.0005357531009188896	48.0	3.5167590378187947	0.0005357531009188896	3.5167590378187947	23.0	0.06439459104142657	True	True	8198419.0	0.002227955109966927	0.09016281213083431	chr17:8198419	0.285077	1.0	SNP_chr17:8198419	0.148844	31.0	SLC25A35	-
chr5	ENSG00000164253.8	76879015	-0.33992505868504597	0.0308303905175666	True	True	76879025	A	T	-0.4166692036482173	0.0591746472400089	2.0633663858435767e-11	21.0	7.041346642223847	2.0633663858435767e-11	7.041346642223847	24.0	1.930479652850255e-08	True	True	76868950.0	2.482540809052633e-05	0.008449663056886943	chr5:76868950	0.281341	2.0	SNP_chr5:76868950	0.391466	367.0	WDR41	-
chr17	ENSG00000181513.10	43205137	0.18968155445084603	0.0240908957812937	True	True	43205195	GT	AC	0.2785786267509505	0.060500359067462414	6.560800962173949e-06	5.0	4.6045780726741565	6.560800962173949e-06	4.6045780726741565	11.0	0.000878125886865342	True	True	43157656.0	0.005751670924937722	0.11421835021497909	chr17:43157656	0.280698	1.0	SNP_chr17:43207849	0.0611326	80.0	ACBD4	+
chr12	ENSG00000053702.10	2896807	0.07086448266525999	0.0699250428594968	True	False	2896833	GT	AC	0.2113523529438817	0.06322339296504823	0.0009620864444562912	18.0	3.342945435730151	0.0009620864444562912	3.342945435730151	17.0	0.08030036638429024	True	True	2950987.0	0.0017694339572766325	0.08120402279637336	chr12:2950987	0.27684699999999995	1.0	SNP_chr12:2945647	0.036274699999999986	11.0	NRIP2	-
chr17	ENSG00000172992.7	43132731	-0.42679842585613	0.0538765117338576	True	True	43132761	ATTT	AAAT	-0.43978549629416497	0.056575161316371025	1.944807752748541e-13	5.0	7.773473129574714	1.944807752748541e-13	7.773473129574714	15.0	1.5967068095293074e-10	True	True	43128906.0	0.20594294428479568	0.38127810398762985	chr17:43128906	0.27633800000000003	1.0	SNP_chr17:43128906	0.241391	206.0	DCAKD	-
chr5	ENSG00000215217.2	7768144	-0.0665248819122062	0.04828356769295201	True	False	7768160	A	T	-0.21884297892606944	0.06639206468141308	0.0011455060478181974	41.0	3.296221920137634	0.0011455060478181974	3.296221920137634	18.0	0.09571223119359998	True	True	7855749.0	0.0011883786708653127	0.06780438232017195	chr5:7855749	0.276049	1.0	SNP_chr5:7880835	0.012619	4.0	C5orf49	-
chr20	ENSG00000124257.6	44542078	-0.139592055618808	0.0279770421672541	True	True	44542095	AATT	AATT	-0.20941204894065335	0.061597341784484325	0.0007841489651048343	5.0	3.3996929554742876	0.0007841489651048343	3.3996929554742876	15.0	0.0620600076764566	True	True	44615398.0	0.006654194427211924	0.12038312100722151	chr20:44615398	0.27257	2.0	SNP_chr20:44555775	0.285473	43.0	NEURL2	-
chr5	ENSG00000134986.9	111134432	0.0602342854780527	0.068875067064407	False	False	111134485	GT	AC	0.23346350458565646	0.06927817801713264	0.00090456440834056	60.0	3.36994290652275	0.00090456440834056	3.36994290652275	34.0	0.12916378478890256	True	False	111040322.0	0.002138029172070557	0.08883483869426667	chr5:111040322	0.272515	1.0	SNP_chr5:111108996	0.018827	30.0	NREP	-
chr22	ENSG00000169184.5	28191711	0.0487458363907371	0.0623754819230477	False	False	28191728	AC	GT	0.20929205034552675	0.06196892723307655	0.0008490635809940912	8.0	3.377370880705112	0.0008490635809940912	3.377370880705112	18.0	0.07618685213766149	True	True	28161703.0	0.0016730580410658602	0.0791862357342369	chr22:28161703	0.271953	1.0	SNP_chr22:28161703	0.0915194	18.0	MN1	-
chr14	ENSG00000129473.5	23815239	-0.0832286348289064	0.028805570537496005	False	False	23815274	AAC	GTT	-0.20945688016734285	0.061353750803032785	0.0007451749287602357	3.0	3.4139213564916906	0.0007451749287602357	3.4139213564916906	17.0	0.06554124185638087	True	True	23803205.0	0.025756333938509013	0.1748796594393687	chr14:23803205	0.271767	1.0	SNP_chr14:23803205	0.0477705	11.0	BCL2L2	+
chr20	ENSG00000101333.12	9043398	0.0499119272570459	0.0589096948297448	True	False	9043409	T	A	0.2315675804965956	0.06777949885019277	0.000764186314822	51.0	3.4164841054432937	0.000764186314822	3.4164841054432937	36.0	0.11849869062397232	True	False	9282257.0	0.003962040632134924	0.1043230342133938	chr20:9282257	0.271214	2.0	SNP_chr20:9282257	0.315972	6.0	PLCB4	+
chr6	ENSG00000137434.7	10696197	-0.0738422486809911	0.0389316951442132	True	False	10696208	T	A	-0.20100505080644787	0.0657457897651873	0.0025074129312355024	35.0	3.057306810433677	0.0025074129312355024	3.057306810433677	14.0	0.14259047090012508	True	False	10745272.0	0.00038665118230487883	0.04551837034583378	chr6:10745272	0.26926700000000003	1.0	SNP_chr6:10721862	0.208508	12.0	C6orf52	-
chr3	ENSG00000008226.15	38097554	0.0829574701993944	0.0728563366995054	False	False	38097608	AC	GT	0.2249360961573368	0.06645172238289597	0.0008461247371355215	42.0	3.3849550935828443	0.0008461247371355215	3.3849550935828443	13.0	0.058974224422617245	True	True	38154331.0	0.012917806771466436	0.14421049996553392	chr3:38154331	0.267918	1.0	SNP_chr3:38095080	0.0392039	14.0	DLEC1	+
chr1	ENSG00000143155.8	168170854	0.203416110159368	0.0309841427342351	True	True	168170878	AC	GT	0.2960341508801468	0.06127465595998975	2.404025261471709e-06	14.0	4.831265818504912	2.404025261471709e-06	4.831265818504912	15.0	0.00048366131993173397	True	True	168158826.0	0.11175939680985393	0.28195768196499427	chr1:168158826	0.267633	1.0	SNP_chr1:168158826	0.121722	134.0	TIPRL	+
chr22	ENSG00000189306.6	42947833	-0.36048381369585497	0.0233217027152749	True	True	42947852	AG	CT	-0.41778336653421577	0.05700728847749604	3.094989196629124e-12	3.0	7.328595653152986	3.094989196629124e-12	7.328595653152986	16.0	2.2869156536546838e-09	True	True	42946880.0	0.8741502846493948	0.9237914216102302	chr22:42946880	0.266876	2.0	SNP_chr22:42946880	0.410235	111.0	RRP7A	-
chr22	ENSG00000100124.8	38190675	0.23632651570676103	0.0325498466289072	True	True	38190720	GTTTT	AAAAC	0.21027364097878048	0.062080365315449935	0.0008212308157695558	9.0	3.3871199035365485	0.0008212308157695558	3.3871199035365485	15.0	0.06439459104142657	True	True	38273749.0	0.002636808569409916	0.09626329931583744	chr22:38273749	0.266703	1.0	SNP_chr22:38163229	0.0476476	72.0	ANKRD54	-
chr1	ENSG00000162734.8	160206045	0.0884736195724732	0.0618655560133971	False	False	160206066	AC	GT	0.2414453575978248	0.06384858099947888	0.00019852795919687584	26.0	3.781530518270961	0.00019852795919687584	3.781530518270961	16.0	0.021916947400369532	True	True	160187173.0	0.001156197717073948	0.06708424325565486	chr1:160187173	0.26660100000000003	1.0	SNP_chr1:160187173	0.101979	23.0	PEA15	+
chr12	ENSG00000139405.11	113656109	0.273224051251324	0.0350056039302411	False	False	113656120	T	A	0.30993960238444	0.0635250738907823	2.02319377768032e-06	33.0	4.8790120719468115	2.02319377768032e-06	4.8790120719468115	14.0	0.0003922031794715485	True	True	113589134.0	0.08326335221695541	0.24911536282074725	chr12:113589134	0.263756	2.0	SNP_chr12:113589134	0.7451720000000001	20.0	C12orf52	+
chr3	ENSG00000185008.13	77131856	0.10654480478626299	0.0708615352038305	True	False	77131871	AT	AT	0.2366011128754617	0.06351592819229364	0.00024479192165422896	23.0	3.7250673903269576	0.00024479192165422896	3.7250673903269576	129.0	0.13186091310429945	True	False	76943884.0	0.001486189282844246	0.07475117984237654	chr3:76943884	0.263086	1.0	SNP_chr3:76943884	0.031763	188.0	ROBO2	+
chr7	ENSG00000166997.3	99745238	-0.120976117192938	0.0528288383708528	False	False	99745279	GT	AC	-0.27482003314076586	0.0663495056638027	4.988635498832543e-05	47.0	4.142005737515167	4.988635498832543e-05	4.142005737515167	8.0	0.003805056125232695	True	True	99650317.0	0.006171808346972412	0.11740889742964146	chr7:99650317	0.260626	1.0	SNP_chr7:99751017	0.213024	78.0	CNPY4	+
chr17	ENSG00000006740.12	12920527	0.0619127856228417	0.0591345408443325	False	False	12920548	A	T	0.2183939743918593	0.06815706652157212	0.0015703175129193508	52.0	3.2042748542109907	0.0015703175129193508	3.2042748542109907	34.0	0.192187947444769	True	False	12763402.0	0.01122707639744163	0.13796904928353762	chr17:12763402	0.260397	1.0	SNP_chr17:12811378	0.0784365	102.0	ARHGAP44	+
chr14	ENSG00000129534.9	45692270	0.19090462081555198	0.0348946379190612	True	True	45692318	AAAAC	GTTTT	0.2544046966216636	0.06092143816687836	4.091665986570368e-05	5.0	4.175946994632471	4.091665986570368e-05	4.175946994632471	14.0	0.005179075149541884	True	True	45578043.0	0.0034755584888679684	0.10143431952636055	chr14:45578043	0.260172	1.0	SNP_chr14:45578043	0.0549733	128.0	MIS18BP1	-
chr20	ENSG00000125999.6	31772280	-0.0581070916197307	0.0625240906230864	False	False	31772333	ATTT	AAAT	-0.2138974551730503	0.06556228998353468	0.0012784639805562255	35.0	3.2625073838447154	0.0012784639805562255	3.2625073838447154	12.0	0.07636023441979915	True	True	31779071.0	0.0035844741638642037	0.10234632308416299	chr20:31779071	0.25771700000000003	1.0	SNP_chr20:31779071	0.0237315	1.0	BPIFB1	+
chr5	ENSG00000043462.7	169758251	-0.138731283079586	0.060582589003955994	True	False	169758296	AC	GT	-0.2576043289016537	0.06499704169150812	9.97874139786732e-05	36.0	3.963323902098605	9.97874139786732e-05	3.963323902098605	15.0	0.011737657030660719	True	True	169759207.0	0.1478380605435556	0.32118843457164514	chr5:169759207	0.257523	2.0	SNP_chr5:169731198	0.27768000000000004	66.0	LCP2	-
chr11	ENSG00000166927.8	60146984	-0.243050575226494	0.0487946295881181	True	True	60147022	GTTT	AAAC	-0.30558202697514025	0.06022024990947029	7.588812019688188e-07	7.0	5.074406490084727	7.588812019688188e-07	5.074406490084727	15.0	0.00017707712180677204	True	True	60156484.0	0.6246583491725837	0.7462865724763409	chr11:60156484	0.257271	2.0	SNP_chr11:60156484	0.25916300000000003	347.0	MS4A7	+
chr5	ENSG00000164284.10	148685436	0.0467436616156378	0.064694512777213	False	False	148685484	AC	GT	0.2160359003284023	0.06582789163518127	0.0011993871153906615	37.0	3.2818292514315224	0.0011993871153906615	3.2818292514315224	15.0	0.08622289352368015	True	True	148801876.0	0.0017352450841167295	0.08056428178704095	chr5:148801876	0.256974	1.0	SNP_chr5:148801876	0.0347155	9.0	GRPEL2	+
chr19	ENSG00000182324.5	49055065	-0.0445314530208137	0.0629862373740577	True	False	49055110	AATG	ATTC	-0.20198425302991008	0.06157364437751465	0.0011824747571106975	4.0	3.2803686556462837	0.0011824747571106975	3.2803686556462837	14.0	0.08103352457762147	True	True	48868679.0	0.00029520866994525973	0.03920076137289319	chr19:48868679	0.25597600000000004	1.0	SNP_chr19:48868679	0.0492725	8.0	KCNJ14	+
chr6	ENSG00000171408.9	136315255	-0.0543451595320224	0.0740271029795106	False	False	136315303	GT	AC	-0.2283505888221293	0.06799770471680701	0.0009351904391463735	52.0	3.3582102480245606	0.0009351904391463735	3.3582102480245606	36.0	0.1384138614151452	True	False	136285883.0	0.007220889119532226	0.12347085844563885	chr6:136285883	0.255483	1.0	SNP_chr6:136228617	0.120707	11.0	PDE7B	+
chr19	ENSG00000178951.4	4005619	0.11622326661364998	0.0575788467888568	True	False	4005656	AG	CT	0.22230399716841232	0.06178668228512507	0.00038686225571988767	8.0	3.597927400318292	0.00038686225571988767	3.597927400318292	18.0	0.041283366492226435	True	True	3995201.0	0.052011091663274486	0.20961850537374282	chr19:3995201	0.255158	1.0	SNP_chr19:3995201	0.055274800000000006	40.0	ZBTB7A	-
chr12	ENSG00000082805.15	1180715	-0.208216350782334	0.0613720075148443	True	True	1180726	T	A	-0.3090729459524873	0.06270961073559443	1.5844369479961882e-06	27.0	4.928637609562696	1.5844369479961882e-06	4.928637609562696	54.0	0.001019689720995459	True	True	1188472.0	0.006042258642982978	0.11577874408857705	chr12:1188472	0.249145	1.0	SNP_chr12:1188472	0.116305	306.0	ERC1	+
chr17	ENSG00000171916.12	18287750	0.101388094648083	0.0402135201992577	True	False	18287762	A	T	0.1852421588499904	0.0679742894887857	0.006971434037901331	48.0	2.72517977375183	0.006971434037901331	2.72517977375183	1.0	0.04131521389723807	True	True	18288026.0	0.0005932172103078316	0.05153693475219804	chr17:18288026	0.244149	2.0	SNP_chr17:18288026	0.27362	5.0	LGALS9C	+
chr10	ENSG00000169126.11	28240557	-0.0426541045713525	0.0615034668372194	False	False	28240567	A	T	-0.21300357170894413	0.06456537523141899	0.0011248827670998394	28.0	3.299037153357884	0.0011248827670998394	3.299037153357884	20.0	0.1022998280390209	True	False	28367832.0	0.003757419555981364	0.10300569315865193	chr10:28367832	0.243854	1.0	SNP_chr10:28367832	0.0790865	7.0	ARMC4	-
chr22	ENSG00000183172.8	42499218	0.694485205257183	0.0437309358240206	True	True	42499229	A	T	0.7061144914483394	0.04609323293868693	3.064228728589203e-37	21.0	15.319265897178672	3.064228728589203e-37	15.319265897178672	13.0	3.083606327406186e-33	True	True	42470589.0	0.07798108605178479	0.24384061335202814	chr22:42470589	0.243487	1.0	SNP_chr22:42466980	0.113537	294.0	SMDT1	+
chr1	ENSG00000060642.6	27087178	-0.276339212545642	0.033455446321563	True	True	27087199	A	T	-0.2592311658764685	0.062473398611341525	4.635670147131809e-05	18.0	4.14946475841971	4.635670147131809e-05	4.14946475841971	7.0	0.0031815571615345165	True	True	27094156.0	0.02355360531105186	0.17082830114010997	chr1:27094156	0.242348	1.0	SNP_chr1:27075659	0.0501832	53.0	PIGV	+
chr11	ENSG00000173715.11	66413112	-0.34741564172559297	0.0544797798366874	False	False	66413123	T	A	-0.3828701390265205	0.05914037401552305	5.203367364232129e-10	13.0	6.473921502864109	5.203367364232129e-10	6.473921502864109	7.0	1.2706042470186747e-07	True	True	66481633.0	0.6154668322375828	0.7393668693432237	chr11:66481633	0.241839	2.0	SNP_chr11:66481633	0.374399	14.0	C11orf80	+
chr7	ENSG00000050327.10	144103651	-0.0460009371570993	0.0566735502721209	False	False	144103669	A	T	-0.21900049708381447	0.06733140434331544	0.0013325014040447359	47.0	3.2525758109418743	0.0013325014040447359	3.2525758109418743	4.0	0.03338904481564736	True	True	144096068.0	0.00115173141175711	0.06706461833478855	chr7:144096068	0.241796	1.0	SNP_chr7:144096068	0.06566430000000001	24.0	ARHGEF5	+
chr17	ENSG00000141540.6	72211310	0.0620613695086824	0.0541044681964613	False	False	72211343	GT	AC	0.2127855408919853	0.06513992848177097	0.001258606980993427	32.0	3.266591564519941	0.001258606980993427	3.266591564519941	18.0	0.10281364363331232	True	False	72173337.0	0.0015264331934299548	0.07560498067214344	chr17:72173337	0.241361	1.0	SNP_chr17:72184653	0.05643930000000001	19.0	TTYH2	+
chr11	ENSG00000150779.7	111909574	0.15965533144098099	0.0450599946553676	True	True	111909591	A	T	0.2169260795626872	0.06704486937462255	0.0014086410339152785	45.0	3.235535867041257	0.0014086410339152785	3.235535867041257	9.0	0.06556403604050519	True	True	112033636.0	0.002179294669498327	0.08963245873587296	chr11:112033636	0.241148	1.0	SNP_chr11:112031624	0.0512446	3.0	TIMM8B	-
chr20	ENSG00000172296.8	13000996	-0.303563483177635	0.0626516620454232	True	True	13001021	A	T	-0.3914983181069835	0.06261023859145341	2.125666067071957e-09	41.0	6.252944037821074	2.125666067071957e-09	6.252944037821074	25.0	1.4543277603670764e-06	True	True	12994002.0	0.043064657734634734	0.19780277906612265	chr20:12994002	0.240125	1.0	SNP_chr20:12994002	0.0418212	164.0	SPTLC3	+
chr7	ENSG00000064393.11	139350305	-0.0622070336182295	0.0651437893396621	False	False	139350359	ATCC	ATGG	-0.20585056686554773	0.061161464842850025	0.0008807450367183989	1.0	3.365690592834327	0.0008807450367183989	3.365690592834327	32.0	0.1206309958242805	True	False	139326552.0	0.0035617240643052	0.10234632308416299	chr7:139326552	0.238322	1.0	SNP_chr7:139326552	0.0430151	34.0	HIPK2	-
chr13	ENSG00000132975.6	27325780	-0.132882968470993	0.0581356289220859	True	False	27325791	A	T	-0.2416702667614684	0.06276726894563002	0.00015153818497915122	18.0	3.850259391894316	0.00015153818497915122	3.850259391894316	16.0	0.017587896367843515	True	True	27353090.0	0.14112769893199434	0.3142920626249733	chr13:27353090	0.236602	2.0	SNP_chr13:27353090	0.359656	55.0	GPR12	-
chr12	ENSG00000183160.8	108907183	0.0433455039565502	0.0596381860194826	False	False	108907239	AGAT	ATCT	0.20169943212116287	0.0625746032815623	0.0014391056630773226	12.0	3.2233433620600187	0.0014391056630773226	3.2233433620600187	19.0	0.11807964667505898	True	False	108891698.0	0.0009360774661788533	0.06058770723323367	chr12:108891698	0.234257	1.0	SNP_chr12:108978949	0.0912243	23.0	TMEM119	-
chr16	ENSG00000157335.15	70284027	-0.435144717266426	0.0536692030145946	True	True	70284047	AAT	ATT	-0.4610737835547294	0.05600978024009664	1.011674652541909e-14	6.0	8.232022721357742	1.011674652541909e-14	8.232022721357742	1.0	7.94482277860931e-13	True	True	70292798.0	0.8340342107284507	0.8970384143307311	chr16:70292798	0.233838	4.0	SNP_chr16:70292798	0.261822	16.0	CLEC18C	+
chr11	ENSG00000198331.6	125777503	-0.0870265681624049	0.0758482952372434	False	False	125777514	A	T	-0.24812837318379374	0.06516364053024196	0.000181669131378804	36.0	3.80777334054317	0.000181669131378804	3.80777334054317	18.0	0.02241055699599034	True	True	125759647.0	0.06899722145741259	0.23411782880746443	chr11:125759647	0.232966	1.0	SNP_chr11:125760995	0.0747922	55.0	HYLS1	+
chr7	ENSG00000127993.10	92254534	0.0888495304144128	0.06495152540504599	False	False	92254573	AC	GT	0.2206102205001295	0.06605985368480068	0.0009869559359461915	39.0	3.3395505468836424	0.0009869559359461915	3.3395505468836424	14.0	0.07025817320186989	True	True	92256905.0	0.007794312572641394	0.12362917153281498	chr7:92256905	0.232766	1.0	SNP_chr7:92069164	0.0613527	9.0	RBM48	+
chr2	ENSG00000115020.12	209123012	0.160859996903739	0.06154268925904099	True	False	209123038	AAAC	GTTT	0.3279019746883237	0.059160144738434735	7.426373050358076e-08	2.0	5.542616167321422	7.426373050358076e-08	5.542616167321422	15.0	2.2191750056364133e-05	True	True	209130292.0	0.4501621180202523	0.607293307468613	chr2:209130292	0.23141	2.0	SNP_chr2:209130292	0.528096	155.0	PIKFYVE	+
chr1	ENSG00000215915.5	1437601	0.113769935488244	0.0764387708714877	False	False	1437611	T	A	0.2211170589871805	0.0672984555906024	0.001192424978358844	47.0	3.2856186229934443	0.001192424978358844	3.2856186229934443	6.0	0.04206277894128136	True	True	1395401.0	0.0041759682921424755	0.10563729297951818	chr1:1395401	0.230263	1.0	SNP_chr1:1397140	0.07179450000000001	12.0	ATAD3C	+
chr19	ENSG00000121413.8	58592599	-0.12781967761498597	0.0332185082737209	True	True	58592610	A	T	-0.2705187402498749	0.06347952806506665	2.962956695775288e-05	27.0	4.261511521834135	2.962956695775288e-05	4.261511521834135	27.0	0.006812348084107508	True	True	58593174.0	0.044809198304350664	0.1996727895183828	chr19:58593174	0.230006	1.0	SNP_chr19:58604997	0.176504	123.0	ZSCAN18	-
chr11	ENSG00000196565.8	5289229	0.379096807579051	0.0540904665223661	True	True	5289254	GTTTT	AAAAC	0.4387280803744992	0.056163741900458766	1.458355102661694e-13	1.0	7.811589212700151	1.458355102661694e-13	7.811589212700151	41.0	3.145591723312648e-10	True	True	5290053.0	0.5988678984360991	0.7270912396676531	chr11:5290053	0.228542	1.0	SNP_chr11:5310169	0.209599	350.0	HBG2	-
chr1	ENSG00000163382.7	156561558	0.135136357140319	0.0304776183654646	True	True	156561575	CCGGG	CCCGG	0.22173535927401927	0.06401890313669831	0.0006346393493300742	25.0	3.4635919768970753	0.0006346393493300742	3.4635919768970753	12.0	0.044088449840639685	True	True	156529896.0	0.008145201070025282	0.12429235696551502	chr1:156529896	0.226764	1.0	SNP_chr1:156529896	0.0506301	63.0	APOA1BP	+
chr16	ENSG00000103375.6	25288289	0.0955289421959584	0.0681398428365392	True	False	25288324	AC	GT	0.22458793360576199	0.06692576357845967	0.0009377570456519614	45.0	3.355776932488321	0.0009377570456519614	3.355776932488321	16.0	0.07504826355258232	True	True	25207849.0	0.0005014232161650418	0.049492858410092856	chr16:25207849	0.22588000000000005	1.0	SNP_chr16:25161551	0.0315938	48.0	AQP8	+
chr7	ENSG00000157800.13	140008522	-0.12002126588003999	0.0505987813358881	False	False	140008545	CTTT	AAAG	-0.23626024544563706	0.06233393069040932	0.00018987595098772088	14.0	3.790234994469681	0.00018987595098772088	3.790234994469681	29.0	0.03434845752817933	True	True	140094633.0	0.0007832781039522908	0.05706339047896375	chr7:140094633	0.225552	1.0	SNP_chr7:140094633	0.149763	91.0	SLC37A3	-
chr7	ENSG00000002933.3	150512621	-0.22131977480860698	0.0580322235764133	False	False	150512641	A	T	-0.32989351484886736	0.06132056836737	1.7876682261818817e-07	20.0	5.3798182833610335	1.7876682261818817e-07	5.3798182833610335	17.0	5.464885947365215e-05	True	True	150512790.0	0.002199919048870579	0.08979870569837041	chr7:150512790	0.224792	2.0	SNP_chr7:150512790	0.234536	199.0	TMEM176A	+
chr2	ENSG00000144451.14	214296222	0.14477379559239	0.0265946564981853	True	True	214296236	A	T	0.2390143778867743	0.061535640476466875	0.0001316448577657312	8.0	3.884161699400541	0.0001316448577657312	3.884161699400541	81.0	0.05741686764988998	True	True	214226401.0	0.0002882706700868023	0.03920076137289319	chr2:214226401	0.22429	1.0	SNP_chr2:214979541	0.0235834	256.0	SPAG16	+
chr1	ENSG00000049239.8	9315324	-0.34481313878435	0.055237025787970004	False	False	9315355	ATTT	AAAT	-0.3688539564198927	0.05866872215666188	1.4244221310322295e-09	6.0	6.287063069738414	1.4244221310322295e-09	6.287063069738414	29.0	1.1637899110913998e-06	True	True	9303926.0	0.14328228616487176	0.316659504970005	chr1:9303926	0.222374	1.0	SNP_chr1:9320004	0.20921	149.0	H6PD	+
chr2	ENSG00000144152.8	112855555	-0.0575955014856834	0.0479418008988	False	False	112855571	T	A	-0.2437953202732173	0.06676562393475803	0.0003288036574917741	46.0	3.651509652803499	0.0003288036574917741	3.651509652803499	12.0	0.026222562172622796	True	True	112912253.0	0.001748956708036202	0.08072031442828448	chr2:112912253	0.221919	1.0	SNP_chr2:112910044	0.114031	69.0	FBLN7	+
chr17	ENSG00000125450.6	73213462	-0.46737197782481393	0.050064670666141994	False	False	73213477	T	A	-0.4765283187463692	0.056987421634141236	5.2144901255332306e-15	19.0	8.36199120931768	5.2144901255332306e-15	8.36199120931768	24.0	8.372024837596858e-12	True	True	73192415.0	0.010884894013132949	0.13765354401590396	chr17:73192415	0.22026	3.0	SNP_chr17:73198827	0.4303770000000001	262.0	NUP85	+
chr17	ENSG00000175826.7	7063644	-0.10125150310532101	0.0519658932939341	False	False	7063668	T	A	-0.2329630259781725	0.06742974365557962	0.0006671260992070553	49.0	3.454900068552989	0.0006671260992070553	3.454900068552989	14.0	0.051694663316969175	True	True	7127718.0	0.0013002672077915755	0.0706493011965951	chr17:7127718	0.220133	1.0	SNP_chr17:7208197	0.0591271	97.0	CTDNEP1	-
chr19	ENSG00000087076.4	49344885	-0.37866930823408795	0.0298387956908475	True	True	49344902	AT	AT	-0.40492112747784775	0.06055441515919576	1.7369799559113453e-10	29.0	6.686896841680695	1.7369799559113453e-10	6.686896841680695	23.0	1.3817786420335767e-07	True	True	49342188.0	0.08098903335582575	0.2474605672181202	chr19:49342188	0.219135	1.0	SNP_chr19:49343329	0.20033	166.0	HSD17B14	-
chr11	ENSG00000165323.11	92693366	0.0613318386284733	0.0727672353168564	False	False	92693377	T	A	0.22354965180092287	0.06440949620714342	0.000620146654597342	28.0	3.470756099100334	0.000620146654597342	3.470756099100334	42.0	0.1140642157111111	True	False	92684591.0	0.004902260967825031	0.10880072634328614	chr11:92684591	0.218941	1.0	SNP_chr11:92684591	0.0371343	38.0	FAT3	+
chr8	ENSG00000123908.7	141512481	0.0857844118162415	0.0873064786180344	False	False	141512503	A	T	0.21319731114469986	0.06267516709226965	0.0007831073259895838	14.0	3.4016233388071107	0.0007831073259895838	3.4016233388071107	18.0	0.07136202692094679	True	True	141541288.0	0.0005544340016824619	0.05074970814645397	chr8:141541288	0.218556	1.0	SNP_chr8:141633353	0.21813	37.0	AGO2	-
chr1	ENSG00000185668.5	38494599	0.0435070758177791	0.0569230218814284	False	False	38494646	GT	AC	0.20852736262543187	0.06326263047312038	0.0011289225945557806	18.0	3.2962170726371065	0.0011289225945557806	3.2962170726371065	17.0	0.09024588280320482	True	True	38529500.0	0.0177720305304213	0.15956524202256356	chr1:38529500	0.218449	1.0	SNP_chr1:38529500	0.032920300000000007	43.0	POU3F1	-
chr20	ENSG00000101405.3	3050521	0.12700544032978697	0.0593746447527818	True	False	3050531	A	T	0.2216653696958156	0.0614269621750419	0.00037124316691482506	5.0	3.608600553355696	0.00037124316691482506	3.608600553355696	25.0	0.051446206141804236	True	True	3074108.0	0.0007199466007151074	0.05482497589392676	chr20:3074108	0.21620100000000006	2.0	SNP_chr20:3074108	0.43489	32.0	OXT	+
chr8	ENSG00000253598.1	82600900	-0.0941087419018754	0.0439718063352149	False	False	82600928	AAAG	CTTT	-0.2036307118024335	0.0628059436393022	0.0013521841905121262	14.0	3.242220401494089	0.0013521841905121262	3.242220401494089	12.0	0.0796898110004778	True	True	82507587.0	0.054414633749984974	0.21292371198571822	chr8:82507587	0.21415	1.0	SNP_chr8:82507587	0.107947	6.0	SLC10A5	-
chr14	ENSG00000140022.5	81943648	-0.065436425453207	0.0660128687666411	False	False	81943680	GT	AC	-0.2316558557267365	0.0657355836759781	0.0005173148576588268	38.0	3.5240556601521593	0.0005173148576588268	3.5240556601521593	19.0	0.05388997932989329	True	True	81686938.0	0.0007719541914279053	0.05674736558342872	chr14:81686938	0.214035	1.0	SNP_chr14:81888309	0.0189091	171.0	STON2	-
chr4	ENSG00000170522.5	111040453	-0.127683965178691	0.0933191055071599	True	False	111040467	AAAG	CTTT	-0.25561650409032816	0.06333574961707167	7.38026959537159e-05	24.0	4.035896087688029	7.38026959537159e-05	4.035896087688029	29.0	0.015844402578085396	True	True	111040452.0	1.0	1.0	chr4:111040452	0.21336	1.0	SNP_chr4:111040452	0.21336	98.0	ELOVL6	-
chr8	ENSG00000164695.4	82600900	-0.20903068672319897	0.0268686349523378	True	True	82600928	AAAG	CTTT	-0.22486779035062107	0.06250710171546613	0.0003892374225184701	14.0	3.597475873609127	0.0003892374225184701	3.597475873609127	8.0	0.02154940328807237	True	True	82550521.0	0.002038322605890342	0.08714365540866972	chr8:82550521	0.20915100000000006	1.0	SNP_chr8:82550521	0.0201113	178.0	CHMP4C	+
chr12	ENSG00000171840.7	771576	-0.0732519868862464	0.0708270759251859	False	False	771599	AG	CT	-0.23324921217151925	0.06694394645467137	0.000600066643330402	46.0	3.4842465155449918	0.000600066643330402	3.4842465155449918	30.0	0.08622289352368015	True	True	718202.0	0.0018431362575105728	0.0829462372285783	chr12:718202	0.208104	1.0	SNP_chr12:676209	0.082969	75.0	NINJ2	-
chr2	ENSG00000125637.11	113932919	0.4704493197219	0.0555067748345466	False	False	113932954	CT	AG	0.5286193649165112	0.05899977757410226	1.9232764789244328e-16	50.0	8.959684030208052	1.9232764789244328e-16	8.959684030208052	16.0	2.5785387580532437e-13	True	True	113943470.0	0.00017081398657151146	0.029563562284035283	chr2:113943470	0.208073	2.0	SNP_chr2:113943470	0.576577	306.0	PSD4	+
chr4	ENSG00000168785.3	99470038	-0.0646748153647404	0.0757131271352385	True	False	99470071	GT	AC	-0.24152281472946885	0.0655732268691473	0.0002901587769346493	38.0	3.6832534596998334	0.0002901587769346493	3.6832534596998334	19.0	0.03435637691542578	True	True	99528397.0	0.0005876742373339298	0.051355220214832395	chr4:99528397	0.207688	1.0	SNP_chr4:99528398	0.0797712	68.0	TSPAN5	-
chr2	ENSG00000243667.2	68320452	0.082254915218933	0.0693457283114374	False	False	68320478	GT	AC	0.21235461721714088	0.06243054970865429	0.0007826025033889856	12.0	3.4014535865556175	0.0007826025033889856	3.4014535865556175	14.0	0.058800861053575085	True	True	68365561.0	0.001337399471971975	0.07116191739593704	chr2:68365561	0.206795	1.0	SNP_chr2:68357245	0.0723634	72.0	WDR92	-
chr19	ENSG00000256087.2	52524620	-0.220286981413873	0.078113614258256	False	False	52524630	T	A	-0.3534251711317473	0.059401947141788765	9.101936294318082e-09	9.0	5.949723672999192	9.101936294318082e-09	5.949723672999192	9.0	2.1272359226899564e-06	True	True	52559863.0	0.04411254714060274	0.19891687918505965	chr19:52559863	0.204172	1.0	SNP_chr19:52559863	0.0653672	280.0	ZNF432	-
chr3	ENSG00000187715.9	127638629	0.21980958209335896	0.0573078277865731	True	True	127638648	AT	AT	0.32821260529954904	0.05974199480172988	9.672674054070151e-08	7.0	5.493834050717794	9.672674054070151e-08	5.493834050717794	8.0	1.5922935637768544e-05	True	True	127651150.0	0.0005700605375627018	0.051355220214832395	chr3:127651150	0.204051	2.0	SNP_chr3:127703960	0.211652	72.0	KBTBD12	+
chr2	ENSG00000138375.8	217337508	-0.24368580749463503	0.0451127624567173	True	True	217337518	T	A	-0.30091101271359594	0.06055697671733516	1.254830198737067e-06	9.0	4.969056069594976	1.254830198737067e-06	4.969056069594976	16.0	0.00029114747133872983	True	True	217332057.0	0.13719573719026332	0.3099112828688846	chr2:217332057	0.203896	1.0	SNP_chr2:217332057	0.1123	258.0	SMARCAL1	+
chr2	ENSG00000074054.13	122096690	-0.0576055238112618	0.07599773508817799	False	False	122096746	AC	GT	-0.21853866504515568	0.06609143138261661	0.0011042938588434496	39.0	3.3066111668847253	0.0011042938588434496	3.3066111668847253	29.0	0.13321152203465056	True	False	122037278.0	0.000861521852938218	0.05814442632392727	chr2:122037278	0.203816	2.0	SNP_chr2:122037433	0.235916	61.0	CLASP1	-
chr13	ENSG00000174032.12	45980224	0.234658700222411	0.0320304070078522	True	True	45980235	T	A	0.3069804630177244	0.06143299179205415	1.1225568860381708e-06	17.0	4.996996793788412	1.1225568860381708e-06	4.996996793788412	17.0	0.00027998270809604747	True	True	45988970.0	0.016873978915776144	0.15624433557920755	chr13:45988970	0.202329	1.0	SNP_chr13:46039407	0.0484416	186.0	SLC25A30	-
chr19	ENSG00000141971.8	17530825	0.319274476635242	0.0454777911658172	False	False	17530836	C	G	0.3361346819629431	0.06710146403048045	1.210745447149817e-06	60.0	5.009349450412228	1.210745447149817e-06	5.009349450412228	22.0	0.0003716749491459943	True	True	17528742.0	0.11421248786378695	0.28445720614046976	chr19:17528742	0.201958	2.0	SNP_chr19:17530522	0.237397	39.0	MVB12A	+
chr22	ENSG00000128274.11	43151848	-0.18712993678499	0.0298075383098422	True	True	43151866	ATTT	AAAT	-0.32455854892890096	0.05946606127818945	1.1483518745217135e-07	4.0	5.457878695052236	1.1483518745217135e-07	5.457878695052236	23.0	4.840529714331165e-05	True	True	43146601.0	0.1057682914928216	0.2750682256766102	chr22:43146601	0.201735	1.0	SNP_chr22:43154299	0.12521400000000002	300.0	A4GALT	-
chr6	ENSG00000024862.12	139111285	-0.053312444831090995	0.0624605093453406	False	False	139111307	GTTT	AAAC	-0.2042253235999852	0.06130259301685476	0.0009919720860060884	2.0	3.331430426504711	0.0009919720860060884	3.331430426504711	23.0	0.10331099144641905	True	False	139111284.0	0.9829731378191164	0.993491451848287	chr6:139111284	0.201678	1.0	SNP_chr6:139111284	0.201678	19.0	CCDC28A	+
chr18	ENSG00000075643.5	33771714	0.345617863794613	0.05308894222694201	True	True	33771733	AC	GT	0.3728191001632299	0.05833682755196753	7.884047144754311e-10	4.0	6.390801759508018	7.884047144754311e-10	6.390801759508018	22.0	5.280126495267367e-07	True	True	33774950.0	0.015819156906594908	0.15241905665653716	chr18:33774950	0.201493	4.0	SNP_chr18:33831189	0.481128	152.0	MOCOS	+
chr11	ENSG00000149582.11	118431150	-0.0336488014275055	0.0492498166933975	False	False	118431213	AGGGG	CCCCT	-0.2115133883672317	0.0671263974782122	0.0018624691337105848	45.0	3.1509718428712703	0.0018624691337105848	3.1509718428712703	9.0	0.08175418065958397	True	True	118502492.0	0.0020823905612454893	0.08791163700447287	chr11:118502492	0.201451	1.0	SNP_chr11:118502492	0.038500699999999985	15.0	TMEM25	+
chr8	ENSG00000120925.9	42719189	0.042496295809805996	0.0450768016563478	False	False	42719201	T	A	0.20841878927606228	0.06639365941482456	0.0019300596214611519	40.0	3.139136946404342	0.0019300596214611519	3.139136946404342	22.0	0.1634117146170442	True	False	42780832.0	0.002743534559532347	0.09686363717862288	chr8:42780832	0.201143	1.0	SNP_chr8:42780832	0.017139500000000002	1.0	RNF170	-
chr12	ENSG00000180818.4	54303673	0.0531967507637369	0.0574908669823732	False	False	54303685	A	T	0.2156177650698164	0.06675065120569666	0.0014320207276152881	43.0	3.2301971767342854	0.0014320207276152881	3.2301971767342854	18.0	0.11334641055438675	True	False	54300785.0	0.004720242474674157	0.1087752886045447	chr12:54300785	0.20066	2.0	SNP_chr12:54300785	0.205914	12.0	HOXC10	+
chr11	ENSG00000137492.3	76015737	-0.113140108371351	0.0657240266153147	True	False	76015761	AC	GT	-0.22057731445980006	0.06488061358548314	0.0007972686191582447	31.0	3.399741498578454	0.0007972686191582447	3.399741498578454	18.0	0.07244943357598002	True	True	76015191.0	0.04274368966151704	0.19765811069091027	chr11:76015191	0.200274	1.0	SNP_chr11:76015191	0.0676403	23.0	PRKRIR	-
chr10	ENSG00000066468.16	123331138	0.107746707086513	0.0861191326863395	True	False	123331168	AAAC	GTTT	0.2373725485420313	0.06564239195757336	0.0003711382008239933	38.0	3.6161471491692785	0.0003711382008239933	3.6161471491692785	21.0	0.04480115786580323	True	True	123331194.0	0.4458300464019229	0.6037808380998366	chr10:123331194	0.199174	2.0	SNP_chr10:123331194	0.305266	7.0	FGFR2	-
chr3	ENSG00000206561.8	15567114	0.164517394891466	0.0623416852225153	False	False	15567143	A	T	0.2171243502352717	0.06704184192398738	0.0013941256741938019	45.0	3.238639393014428	0.0013941256741938019	3.238639393014428	17.0	0.10613482598204009	True	False	15592659.0	0.002280961215060175	0.09122881808044891	chr3:15592659	0.199161	3.0	SNP_chr3:15592659	0.297559	14.0	COLQ	-
chr11	ENSG00000149357.5	71910931	-0.0512960221773435	0.0555793987294266	False	False	71910977	GT	AC	-0.219759322497795	0.06668750671768345	0.001150479526760403	43.0	3.295359705501206	0.001150479526760403	3.295359705501206	11.0	0.06554124185638087	True	True	71703884.0	0.001450535828051705	0.073872743142721	chr11:71703884	0.198331	1.0	SNP_chr11:71851663	0.0139855	110.0	LAMTOR1	-
chr12	ENSG00000177119.11	45660589	-0.0376644078308244	0.0560123663316731	False	False	45660626	GT	AC	-0.20875432945618871	0.06505347119677085	0.0015254805175230267	31.0	3.208965265277819	0.0015254805175230267	3.208965265277819	15.0	0.10346958814820996	True	False	45807100.0	0.004820206154915227	0.1087752886045447	chr12:45807100	0.197915	1.0	SNP_chr12:45596875	0.0295296	9.0	ANO6	+
chr9	ENSG00000180071.14	38631341	0.127780463567147	0.051087583442032	True	False	38631368	GTTT	AAAC	0.21447741897047895	0.06128542481127359	0.0005500085124249617	3.0	3.499648075067685	0.0005500085124249617	3.499648075067685	6.0	0.02258763379700255	True	True	38640288.0	0.1502743725805559	0.32346206627485663	chr9:38640288	0.197411	1.0	SNP_chr9:38640288	0.13413	38.0	ANKRD18A	-
chr12	ENSG00000247077.2	133320246	-0.18696237863299303	0.0533640244858456	False	False	133320256	A	T	-0.2386710011348285	0.06281526855193957	0.00018394626405070856	18.0	3.799569859953404	0.00018394626405070856	3.799569859953404	15.0	0.01954398998959685	True	True	133324216.0	0.4411782293033776	0.5995987065257762	chr12:133324216	0.196542	1.0	SNP_chr12:133324216	0.172819	86.0	PGAM5	+
chr4	ENSG00000164032.7	100897643	-0.130688738448233	0.0519581725577467	True	False	100897658	AAT	ATT	-0.2217171165972836	0.06500740197880997	0.0007681301943178731	32.0	3.410644170483159	0.0007681301943178731	3.410644170483159	10.0	0.04438935100899873	True	True	100825669.0	0.09659873100965084	0.2641991555526579	chr4:100825669	0.19636	1.0	SNP_chr4:100868269	0.107362	25.0	H2AFZ	-
chr13	ENSG00000139679.11	48888916	-0.0565855715421069	0.0651198381974863	True	False	48888932	A	T	-0.2150515350207558	0.06675918632874972	0.0014750696252068664	43.0	3.2213025180048405	0.0014750696252068664	3.2213025180048405	12.0	0.08514379045184262	True	True	48931979.0	0.014762786355485813	0.1494988353497355	chr13:48931979	0.196097	1.0	SNP_chr13:48931979	0.0386719	18.0	LPAR6	-
chr5	ENSG00000237693.4	150365975	-0.0493495097991012	0.052110165517277	False	False	150365994	T	A	-0.2068160192366298	0.06566455617591432	0.001859925753420539	35.0	3.1495837523453734	0.001859925753420539	3.1495837523453734	12.0	0.10160163443608271	True	False	150257733.0	0.006304200792790719	0.1182656421243395	chr5:150257733	0.19562	1.0	SNP_chr5:150338975	0.0434741	4.0	IRGM	+
chr8	ENSG00000189376.7	124352125	0.0634606583430855	0.0647471506409675	True	False	124352148	T	A	0.1969244530335702	0.06302369880238044	0.001997648622633299	15.0	3.1246095798193974	0.001997648622633299	3.1246095798193974	9.0	0.08622289352368015	True	True	124258260.0	0.003211680977950937	0.10032947557295295	chr8:124258260	0.194727	1.0	SNP_chr8:124258260	0.020769	1.0	C8orf76	-
chr11	ENSG00000173653.3	66610829	0.17163400606904403	0.0312467655169567	True	True	66610848	CGGGG	CCCCG	0.28034698853701345	0.06011118998036714	5.012739533647537e-06	2.0	4.663806998806335	5.012739533647537e-06	4.663806998806335	4.0	0.0002910253352106227	True	True	66610823.0	0.6907015208481264	0.7976922519157362	chr11:66610823	0.194427	3.0	SNP_chr11:66610823	0.389593	8.0	RCE1	+
chr3	ENSG00000170142.7	23969565	-0.109351668097147	0.0695375594715798	True	False	23969633	AC	GT	-0.2392232755825227	0.0653141459950053	0.0003124291877574243	36.0	3.662656411381641	0.0003124291877574243	3.662656411381641	27.0	0.047730219163587405	True	True	23837840.0	0.00014399033612230155	0.026283898883628212	chr3:23837840	0.194096	1.0	SNP_chr3:23837840	0.108341	62.0	UBE2E1	+
chr6	ENSG00000185760.11	73991060	-0.0992131507955926	0.0702041970078125	False	False	73991077	A	T	-0.21449773191670427	0.06600092440900265	0.001336255460113468	38.0	3.2499201160801676	0.001336255460113468	3.2499201160801676	42.0	0.19901605897504387	True	False	73524860.0	0.001637728215194498	0.07848534685560418	chr6:73524860	0.193862	1.0	SNP_chr6:73561811	0.0470906	47.0	KCNQ5	+
chr7	ENSG00000188372.10	76051211	-0.510970814532065	0.0236187791125094	True	True	76051229	GTT	AAC	-0.5376996081582929	0.05269603027722485	9.832609535811987e-21	1.0	10.203797237278533	9.832609535811987e-21	10.203797237278533	10.0	1.5825633724174226e-17	True	True	76051210.0	1.0	1.0	chr7:76051210	0.192945	2.0	SNP_chr7:76054372	0.30943200000000004	157.0	ZP3	+
chr22	ENSG00000100075.5	19174118	-0.5609122382795799	0.04838811687265099	True	True	19174128	T	A	-0.5868484805112858	0.05194207207581535	4.562440354984106e-24	14.0	11.298133806728268	4.562440354984106e-24	11.298133806728268	7.0	7.735231704916848e-21	True	True	19163577.0	1.2375513670279366e-05	0.004786966549699014	chr22:19163577	0.190807	2.0	SNP_chr22:19178250	0.343556	113.0	SLC25A1	-
chr7	ENSG00000164776.5	56209579	0.0535079764110972	0.0680948272992119	False	False	56209612	ATTC	AATG	0.2151214309695564	0.0612765375561681	0.0005287281540975618	3.0	3.510665575259846	0.0005287281540975618	3.510665575259846	15.0	0.04541214268937987	True	True	56190778.0	0.08677339175186935	0.25286466769522326	chr7:56190778	0.190333	1.0	SNP_chr7:56190778	0.12733	48.0	PHKG1	-
chr1	ENSG00000185420.14	245899804	-0.0599233550100485	0.0717239250746854	False	False	245899853	AC	GT	-0.2322648667231011	0.06664505629859371	0.0005971953343869644	44.0	3.485102716133532	0.0005971953343869644	3.485102716133532	65.0	0.15308599663431394	True	False	246739498.0	0.0021906139244810986	0.08967332739357001	chr1:246739498	0.190173	1.0	SNP_chr1:245969321	0.054762300000000014	128.0	SMYD3	-
chr14	ENSG00000156414.14	104384697	0.223298110878365	0.0252550034474007	False	False	104384707	T	A	0.2768912929623412	0.06349814190733474	1.9606612253511983e-05	28.0	4.360620399986179	1.9606612253511983e-05	4.360620399986179	21.0	0.0039027561893031524	True	True	104387642.0	0.020956237928414237	0.16646475905097552	chr14:104387642	0.189911	1.0	SNP_chr14:104507283	0.0907068	229.0	TDRD9	+
chr12	ENSG00000196498.9	125132632	-0.07749301535476401	0.0911336351175339	True	False	125132642	C	G	-0.22230714677177765	0.06696167351039115	0.0010600166797997222	45.0	3.319916231443647	0.0010600166797997222	3.319916231443647	18.0	0.09006078996598058	True	True	125139783.0	0.04800477707647252	0.2044261096682497	chr12:125139783	0.189168	1.0	SNP_chr12:124875298	0.0940626	40.0	NCOR2	-
chr1	ENSG00000143318.8	160148149	-0.127141630546864	0.0654426567371624	True	False	160148169	AAAT	ATTT	-0.30692775069452205	0.05995353213357879	6.087496850603297e-07	5.0	5.119427325994324	6.087496850603297e-07	5.119427325994324	18.0	0.00017176955433571164	True	True	160146790.0	0.6506799392441146	0.7657331613878946	chr1:160146790	0.18896	1.0	SNP_chr1:160146943	0.17733800000000002	38.0	CASQ1	+
chr16	ENSG00000103241.5	86640200	0.0634842254421934	0.0624743782787069	True	False	86640232	AGTATT	AATACT	0.2024323223913723	0.062185374371233525	0.0012905279012818609	9.0	3.255304393327186	0.0012905279012818609	3.255304393327186	19.0	0.10881725626577142	True	False	86638949.0	0.015569607359461422	0.1511723410738742	chr16:86638949	0.188774	1.0	SNP_chr16:86541943	0.08315	29.0	FOXF1	+
chr17	ENSG00000179409.6	740204	0.0453660904044902	0.057835935142274	False	False	740231	ATT	AAT	0.2167472901312543	0.06301523004470036	0.0006868265216450847	17.0	3.4396016641929714	0.0006868265216450847	3.4396016641929714	19.0	0.06713164138651502	True	True	743921.0	0.06068386634537919	0.22270533347703791	chr17:743921	0.188318	1.0	SNP_chr17:743921	0.129022	52.0	GEMIN4	-
chr6	ENSG00000213588.4	33492844	-0.0607568517009841	0.0835211674783948	False	False	33492871	AAAC	GTTT	-0.22653222564937875	0.06075667969369375	0.00023695850257894897	0.0	3.728515560617308	0.00023695850257894897	3.728515560617308	24.0	0.03521826210672818	True	True	33516765.0	0.007307733620209406	0.12348530367671025	chr6:33516765	0.188189	1.0	SNP_chr6:33337088	0.0188707	125.0	ZBTB9	+
chr17	ENSG00000173762.3	80265409	0.0585361570675864	0.0782127275134982	False	False	80265441	A	T	0.21242268928970465	0.06841613590614484	0.0021741721866435798	53.0	3.1048624198991885	0.0021741721866435798	3.1048624198991885	7.0	0.07599711274972824	True	True	80269484.0	0.000760667809765173	0.056428352682397265	chr17:80269484	0.187998	1.0	SNP_chr17:80180178	0.0560236	9.0	CD7	-
chr3	ENSG00000158234.8	138416264	0.0460101979205641	0.0708338938066215	False	False	138416295	ATTT	AAAT	0.19181713390558616	0.06170201844028856	0.002093447603557339	4.0	3.108765948900279	0.002093447603557339	3.108765948900279	9.0	0.08921635834280597	True	True	138427923.0	0.002143601904861225	0.08883917486320272	chr3:138427923	0.187689	1.0	SNP_chr3:138427923	0.0519435	1.0	FAIM	+
chr10	ENSG00000165806.15	115458426	0.435253187508692	0.0282501036812822	False	False	115458436	T	A	0.4507530985560377	0.0587319703988862	4.633479431976215e-13	26.0	7.674748446113529	4.633479431976215e-13	7.674748446113529	20.0	4.707615102887835e-10	True	True	115439394.0	0.002453402164841679	0.09288511407357065	chr10:115439394	0.186893	2.0	SNP_chr10:115439640	0.701158	437.0	CASP7	+
chr19	ENSG00000123146.15	14599746	0.0793829180049351	0.0410557275612808	False	False	14599757	T	A	0.22240409899807306	0.06711864068736559	0.0010838494457422825	46.0	3.313596591355558	0.0010838494457422825	3.313596591355558	24.0	0.1140084546130162	True	False	14578354.0	0.009216166269562115	0.12852650901258303	chr19:14578354	0.185225	1.0	SNP_chr19:14593176	0.154301	16.0	CD97	+
chr17	ENSG00000167543.11	27961562	-0.124143152874045	0.0569394889930842	False	False	27961585	ATT	AAT	-0.18134533922961094	0.06182705280263389	0.0036636662223146392	4.0	2.933106641982544	0.0036636662223146392	2.933106641982544	10.0	0.14713817094495715	True	False	27895528.0	4.786480191358844e-07	0.0002990813738031376	chr17:27895528	0.184825	2.0	SNP_chr17:27895528	0.5977319999999999	64.0	TP53I13	+
chr2	ENSG00000128709.10	176959114	0.0425186216317669	0.0595501823506314	False	False	176959145	AC	GT	0.1979408937873713	0.06491625518077783	0.0025659051736736643	29.0	3.049173018932599	0.0025659051736736643	3.049173018932599	10.0	0.11294701901367424	True	False	176992444.0	0.000255496093321671	0.03742299684083219	chr2:176992444	0.184669	1.0	SNP_chr2:176992444	0.0762818	4.0	HOXD9	+
chr11	ENSG00000109846.3	111680242	-0.141323924036725	0.0642002589312648	True	False	111680263	AC	GT	-0.21760945065623027	0.06313451558787024	0.0006701791151450132	18.0	3.446758854962033	0.0006701791151450132	3.446758854962033	10.0	0.040125315970670664	True	True	111720072.0	0.032577064322594815	0.1853265226548701	chr11:111720072	0.183967	1.0	SNP_chr11:111720072	0.0311771	31.0	CRYAB	-
chr6	ENSG00000124787.9	4921230	0.057049441343072	0.0667172514221524	True	False	4921255	GT	AC	0.2231043718747588	0.06305421852541622	0.0004837599756011542	18.0	3.5382941394290492	0.0004837599756011542	3.5382941394290492	25.0	0.06343902135684143	True	True	4991577.0	0.001377969500842989	0.07185066580918376	chr6:4991577	0.182965	1.0	SNP_chr6:4991577	0.161123	45.0	RPP40	-
chr6	ENSG00000132429.5	105719577	0.0512200144634464	0.0556451723385846	False	False	105719607	AAAT	ATTT	0.19720218992264624	0.061757053973091884	0.0015860686330134064	5.0	3.1931929591163635	0.0015860686330134064	3.1931929591163635	16.0	0.11194846870346131	True	False	105726874.0	0.02169035385198556	0.1674378635641463	chr6:105726874	0.182859	1.0	SNP_chr6:105683071	0.0372122	14.0	POPDC3	-
chr19	ENSG00000169035.7	51475458	-0.33327079081342403	0.0617936940974402	True	True	51475490	A	T	-0.3968235791362067	0.05987686112388544	2.3141033050303273e-10	22.0	6.62732768030671	2.3141033050303273e-10	6.62732768030671	23.0	1.7950528143385457e-07	True	True	51476715.0	0.08634076062285775	0.25237351512755435	chr19:51476715	0.182209	5.0	SNP_chr19:51476715	0.436474	118.0	KLK7	-
chr4	ENSG00000163945.11	1275479	0.389478301287632	0.0232182815991292	True	True	1275520	AAAAAT	ATTTTT	0.4230293973455049	0.057654777743793614	3.1297433484602023e-12	10.0	7.337282596515479	3.1297433484602023e-12	7.337282596515479	9.0	1.342797568484227e-09	True	True	1366463.0	3.2490126393138105e-05	0.010556691867658433	chr4:1366463	0.180596	3.0	SNP_chr4:1417603	0.232147	417.0	UVSSA	+
chr17	ENSG00000108352.7	38236658	-0.200588871508755	0.0557483065312275	True	True	38236686	A	T	-0.20097868923725085	0.06501804447850054	0.0022434209626539647	30.0	3.0911217162753686	0.0022434209626539647	3.0911217162753686	25.0	0.1989365653987718	True	False	38390729.0	0.002778692738568313	0.09729017722151037	chr17:38390729	0.180432	1.0	SNP_chr17:38390729	0.022577700000000003	3.0	RAPGEFL1	+
chr16	ENSG00000153786.8	85042358	-0.28066255972316495	0.0335685767266262	True	True	85042368	A	T	-0.28576404878839023	0.06264603139591855	8.19456365228008e-06	23.0	4.561566669441219	8.19456365228008e-06	4.561566669441219	23.0	0.0019991613839986386	True	True	85039732.0	0.8078815615763951	0.8813352034226508	chr16:85039732	0.180369	2.0	SNP_chr16:85039732	0.253437	241.0	ZDHHC7	-
chr19	ENSG00000198003.7	11463284	-0.0438815850728989	0.0663796168126089	False	False	11463319	A	T	-0.20278629842163	0.06572114573158548	0.0022899583189509693	35.0	3.0855563481780757	0.0022899583189509693	3.0855563481780757	16.0	0.14713817094495715	True	False	11449301.0	0.0014334668009743368	0.0733404047282975	chr19:11449301	0.180218	1.0	SNP_chr19:11449301	0.0344473	5.0	CCDC151	-
chr11	ENSG00000110046.8	64783741	-0.05030744916422099	0.0475257753727794	True	False	64783751	G	C	-0.2111262229079904	0.06777457395663145	0.002098004744567537	49.0	3.1151243096428587	0.002098004744567537	3.1151243096428587	8.0	0.08180607791516961	True	True	64569000.0	0.0023995287780707746	0.09196732891229367	chr11:64569000	0.179988	1.0	SNP_chr11:64582151	0.0472882	15.0	ATG2A	-
chr12	ENSG00000196510.8	110760282	-0.17093364559851099	0.0636894424575788	True	False	110760292	A	T	-0.24310741069850805	0.06677751086031053	0.0003422400279619359	46.0	3.6405581395068123	0.0003422400279619359	3.6405581395068123	12.0	0.027072768343305253	True	True	110766767.0	0.042804947870130026	0.19765811069091027	chr12:110766767	0.179964	1.0	SNP_chr12:110874501	0.0411116	51.0	ANAPC7	-
chr9	ENSG00000178919.7	100548207	-0.0371609566485446	0.0591676558941822	False	False	100548232	GT	AC	-0.20498043590106413	0.06629040297851692	0.0022465402663261933	39.0	3.0921585431829888	0.0022465402663261933	3.0921585431829888	9.0	0.09417702782939466	True	True	100540209.0	0.02718537109531027	0.176913595189661	chr9:100540209	0.179627	1.0	SNP_chr9:100540209	0.0224055	1.0	FOXE1	+
chr1	ENSG00000198771.6	167579447	-0.28622223230668603	0.057035165771572006	True	True	167579470	A	T	-0.3693082664808768	0.05842502726997732	1.1658586719247647e-09	4.0	6.321062800267652	1.1658586719247647e-09	6.321062800267652	30.0	9.932455085700811e-07	True	True	167579320.0	0.7291604574167722	0.8254018919544223	chr1:167579320	0.179536	2.0	SNP_chr1:167579320	0.229842	209.0	RCSD1	+
chr19	ENSG00000105136.15	58009780	-0.392036821707427	0.0331438851617978	True	True	58009804	T	A	-0.4070432517092893	0.057653857596596476	1.6246099695409467e-11	6.0	7.060121710456346	1.6246099695409467e-11	7.060121710456346	11.0	7.526068816410206e-09	True	True	58010038.0	4.999199532232579e-05	0.01400293027597422	chr19:58010038	0.178052	3.0	SNP_chr19:58010038	0.55211	267.0	ZNF419	+
chr19	ENSG00000160570.9	42685724	0.0371624389406918	0.0476121936120449	False	False	42685756	ATTT	AAAT	0.19359536504386404	0.06267899542822912	0.00224220894892103	12.0	3.0886800868648465	0.00224220894892103	3.0886800868648465	6.0	0.06875371844431513	True	True	42679842.0	0.02956551534546877	0.18171632633983953	chr19:42679842	0.177766	1.0	SNP_chr19:42679842	0.0259387	1.0	DEDD2	-
chr8	ENSG00000197275.8	95516099	-0.141717634376065	0.0574237951047592	True	False	95516116	A	T	-0.22565314952208004	0.06395986942629865	0.0005045759240168768	25.0	3.528042685923578	0.0005045759240168768	3.528042685923578	33.0	0.08135820417403232	True	True	95393299.0	0.03758487658169018	0.19053325359044365	chr8:95393299	0.17723	1.0	SNP_chr8:95393299	0.15196600000000002	26.0	RAD54B	-
chr17	ENSG00000169696.11	79964088	-0.22393853963698498	0.0576982868511435	False	False	79964107	GT	AC	-0.2716921498582068	0.06098862148486555	1.269368720221474e-05	8.0	4.454800637289822	1.269368720221474e-05	4.454800637289822	8.0	0.0011792527748951686	True	True	79949231.0	0.03238602416739709	0.18497109620715746	chr17:79949231	0.17710399999999998	1.0	SNP_chr17:79837069	0.0610193	103.0	ASPSCR1	+
chr7	ENSG00000106049.4	27674677	-0.30228685943875105	0.0582873718879275	False	False	27674730	GT	AC	-0.3757878701444828	0.05969436251078986	1.4396483979737133e-09	16.0	6.295198647553334	1.4396483979737133e-09	6.295198647553334	23.0	9.493249739357948e-07	True	True	27710645.0	0.00012889953272579628	0.026253015850898113	chr7:27710645	0.176475	2.0	SNP_chr7:27710645	0.301943	577.0	HIBADH	-
chr6	ENSG00000204257.10	32819685	-0.0665246400036268	0.0834972964190908	False	False	32819741	AG	CT	-0.23982634853093765	0.06780471681377828	0.0005004037196858536	52.0	3.537015709240506	0.0005004037196858536	3.537015709240506	21.0	0.05671068379732792	True	True	32977535.0	0.001340185667798667	0.07116191739593704	chr6:32977535	0.17537	2.0	SNP_chr6:32977535	0.378505	50.0	HLA-DMA	-
chr4	ENSG00000164037.12	103708519	-0.061822428452994	0.0439202389200299	True	False	103708534	A	T	-0.21811154384003106	0.06260554395189971	0.0005860024935190339	14.0	3.483901425848288	0.0005860024935190339	3.483901425848288	10.0	0.03612459815944412	True	True	103761608.0	0.010651672608186608	0.1364960852510069	chr4:103761608	0.174553	1.0	SNP_chr4:103761608	0.0834322	69.0	SLC9B1	-
chr14	ENSG00000187630.10	24405958	-0.26497037840341103	0.0235089077965609	True	True	24405996	GTT	AAC	-0.26818015938381884	0.06117397856671498	1.7231292013686155e-05	9.0	4.3838927215000005	1.7231292013686155e-05	4.3838927215000005	6.0	0.0011970593289507784	True	True	24405786.0	0.01777656646802241	0.15956524202256356	chr14:24405786	0.173828	1.0	SNP_chr14:24408954	0.0420284	167.0	DHRS4L2	+
chr3	ENSG00000164077.9	50029352	-0.0524483009088952	0.0508017363332785	True	False	50029400	ATTTT	AAAAT	-0.2001859117924413	0.06377680894323831	0.0019122430258662817	21.0	3.1388511766182563	0.0019122430258662817	3.1388511766182563	10.0	0.09012879857489786	True	True	49991585.0	0.06234856042187641	0.22538546644246238	chr3:49991585	0.17343	1.0	SNP_chr3:49913705	0.0421261	5.0	MON1A	-
chr12	ENSG00000139194.3	7300753	0.114110939155497	0.0317102976422912	False	False	7300811	AAAG	CTTT	0.2323075859665385	0.0625238197750755	0.0002518920979331623	15.0	3.715505335442503	0.0002518920979331623	3.715505335442503	11.0	0.019609202169793793	True	True	7277236.0	0.006263731285913493	0.1179577141231477	chr12:7277236	0.170691	1.0	SNP_chr12:7309613	0.07186239999999999	119.0	RBP5	-
chr4	ENSG00000145283.7	87724218	0.120033618222606	0.0394108088127793	True	True	87724256	GT	AC	0.21296615172293315	0.06694701914145551	0.001686021936659111	44.0	3.181114774848256	0.001686021936659111	3.181114774848256	19.0	0.13321859284837034	True	False	87766573.0	0.0048829482109659745	0.1087752886045447	chr4:87766573	0.169727	1.0	SNP_chr4:87861476	0.069596	13.0	SLC10A6	-
chr1	ENSG00000134748.12	52919055	0.0451580860083273	0.0725501574013346	False	False	52919076	A	T	0.21577841877446488	0.0673809240346819	0.0015748668475262981	47.0	3.2023665728211252	0.0015748668475262981	3.2023665728211252	8.0	0.06535044154023613	True	True	52951323.0	0.015537093174125403	0.15105662220636823	chr1:52951323	0.169024	1.0	SNP_chr1:52951323	0.0362793	75.0	PRPF38A	+
chr20	ENSG00000131050.6	31828337	-0.0929677207652786	0.0686280046732028	True	False	31828386	ATGG	ATCC	-0.20638125056365209	0.06200812161522173	0.0010059727469425364	8.0	3.3282938619606517	0.0010059727469425364	3.3282938619606517	16.0	0.07923969945147363	True	True	31777691.0	0.008236778618540995	0.12440567923640265	chr20:31777691	0.168222	1.0	SNP_chr20:31802791	0.0399986	34.0	BPIFA2	+
chr6	ENSG00000181315.6	26646261	0.427507505429034	0.0214135588768834	True	True	26646304	AAAT	ATTT	0.4254233444166775	0.05793633369828378	3.1112129684707243e-12	13.0	7.342945562143496	3.1112129684707243e-12	7.342945562143496	14.0	2.028831782855133e-09	True	True	26664053.0	0.011987403724160059	0.14184075812287275	chr6:26664053	0.167936	1.0	SNP_chr6:26595267	0.0309849	222.0	ZNF322	-
chr2	ENSG00000163795.9	27500118	0.0592345865704358	0.0425323041499448	False	False	27500149	GTTT	AAAC	0.21220068956742175	0.061805205843751126	0.0006975792999929381	7.0	3.43337889859769	0.0006975792999929381	3.43337889859769	11.0	0.04437507652349243	True	True	27505782.0	0.11941710143164885	0.29051818263666557	chr2:27505782	0.167917	1.0	SNP_chr2:27505782	0.06653869999999999	21.0	ZNF513	-
chr15	ENSG00000137764.15	67835068	0.34355745075085803	0.0533190827478802	True	True	67835096	CCG	CGG	0.36598966695346935	0.05839222401591462	1.560733894296931e-09	3.0	6.2677809095560395	1.560733894296931e-09	6.2677809095560395	17.0	7.715776979548218e-07	True	True	67835059.0	1.0	1.0	chr15:67835059	0.167613	1.0	SNP_chr15:67835059	0.167613	379.0	MAP2K5	+
chr20	ENSG00000125871.9	17941242	-0.34347235063264503	0.0753833035853451	False	False	17941262	AAAC	GTTT	-0.4665694981964335	0.056164824521394666	6.4343755828609116e-15	9.0	8.30714779530211	6.4343755828609116e-15	8.30714779530211	20.0	8.538547712243836e-12	True	True	17951957.0	0.18956621783609773	0.36576300431762465	chr20:17951957	0.165922	1.0	SNP_chr20:17974775	0.130684	194.0	MGME1	+
chr12	ENSG00000139610.1	51718728	0.249880655418973	0.0559009492245474	True	True	51718767	AAAT	ATTT	0.258145002653545	0.061596680488276274	3.877019897903381e-05	11.0	4.190891466995171	3.877019897903381e-05	4.190891466995171	18.0	0.0060665617020626336	True	True	51744308.0	0.07805291545046743	0.24384061335202814	chr12:51744308	0.165884	1.0	SNP_chr12:51744308	0.0625467	109.0	CELA1	-
chr20	ENSG00000088881.16	2744947	-0.050596301143912004	0.0598826661009454	False	False	2744976	GT	AC	-0.1966124830544116	0.06342206140149476	0.002166802211167657	18.0	3.1000645313269137	0.002166802211167657	3.1000645313269137	25.0	0.1940904603523332	True	False	2630597.0	0.000727426691008339	0.05482497589392676	chr20:2630597	0.16581500000000002	1.0	SNP_chr20:2630597	0.09927260000000003	57.0	EBF4	+
chr16	ENSG00000140943.12	84134150	0.26663652892997197	0.0566582938806676	True	True	84134183	A	T	0.33288694955950177	0.0592838112134166	5.158241291969951e-08	4.0	5.615140841082863	5.158241291969951e-08	5.615140841082863	20.0	2.072988144431731e-05	True	True	84131877.0	0.5015103397577576	0.6497236961575555	chr16:84131877	0.165507	2.0	SNP_chr16:84131877	0.171475	180.0	MBTPS1	-
chr10	ENSG00000095587.8	98106815	0.0450887637382554	0.0545384406976856	True	False	98106861	CTTT	AAAG	0.1983293080694813	0.06534236283047701	0.0026864535126835238	32.0	3.035233185307717	0.0026864535126835238	3.035233185307717	19.0	0.18640364171668478	True	False	98122788.0	0.0015942597160931776	0.0773144577541784	chr10:98122788	0.16485	1.0	SNP_chr10:98122788	0.0363691	3.0	TLL2	-
chr2	ENSG00000169756.12	109234958	0.0427450908525724	0.0650329159033716	False	False	109234975	CT	AG	0.21322782645090546	0.06874165634435539	0.0021980365657787	55.0	3.1018721076891	0.0021980365657787	3.1018721076891	16.0	0.14278018219156874	True	False	109078998.0	0.0010109649185400947	0.06365944211861387	chr2:109078998	0.164157	1.0	SNP_chr2:109078998	0.0104292	112.0	LIMS1	+
chr13	ENSG00000125247.11	101297076	0.45683556215974397	0.0451210237203759	False	False	101297086	T	A	0.5521037608373279	0.054045632651440405	1.5025277005381535e-20	19.0	10.215511110731969	1.5025277005381535e-20	10.215511110731969	17.0	3.844690139806664e-17	True	True	101289595.0	0.17552776182975174	0.3513583068859225	chr13:101289595	0.16408	1.0	SNP_chr13:101289595	0.139875	319.0	TMTC4	-
chr17	ENSG00000091640.3	4860836	0.332131496637945	0.0237163392542469	True	True	4860862	A	T	0.3587873891129679	0.059034620670027176	4.528138331271551e-09	7.0	6.077575921397087	4.528138331271551e-09	6.077575921397087	15.0	1.7982756526013923e-06	True	True	4875628.0	0.005700084028981936	0.1136340505563878	chr17:4875628	0.163854	1.0	SNP_chr17:4895763	0.138353	130.0	SPAG7	-
chr15	ENSG00000128908.11	41438131	-0.0593713976850286	0.0455631185421809	False	False	41438205	AC	GT	-0.2189209880091131	0.07173802192170096	0.0026105197511894435	72.0	3.0516730479139245	0.0026105197511894435	3.0516730479139245	26.0	0.22726093428604027	True	False	41444953.0	0.0024002306696302178	0.09196732891229367	chr15:41444953	0.16280999999999998	1.0	SNP_chr15:41444953	0.00416449	7.0	INO80	-
chr20	ENSG00000125995.11	34346563	0.0421837175893462	0.0650357136444299	False	False	34346591	ATTT	AAAT	0.19621346001464907	0.06329495365973364	0.002166358401008011	17.0	3.0999858388311643	0.002166358401008011	3.0999858388311643	14.0	0.1276945118712787	True	False	34330583.0	0.003000644655681604	0.09997633416016481	chr20:34330583	0.162671	1.0	SNP_chr20:34208516	0.115619	4.0	ROMO1	+
chr19	ENSG00000104886.5	2181739	-0.127878718520138	0.0484286798662279	True	False	2181799	AGCCCC	CTGGGG	-0.1970090599967976	0.06276378531482796	0.001904639599249337	13.0	3.138897040842662	0.001904639599249337	3.138897040842662	9.0	0.08295813990133223	True	True	2174995.0	0.1597675402930437	0.3336160181976069	chr19:2174995	0.16256500000000002	1.0	SNP_chr19:2174995	0.111413	10.0	PLEKHJ1	-
chr1	ENSG00000088035.11	63816754	0.138938499007608	0.04810432023129099	False	False	63816803	AC	GT	0.2260191686576332	0.0650863209583226	0.0006184781929720519	33.0	3.4726063069744315	0.0006184781929720519	3.4726063069744315	22.0	0.06935411724411678	True	True	63807885.0	0.02615554760638519	0.1748796594393687	chr1:63807885	0.16256099999999998	1.0	SNP_chr1:63751463	0.116189	35.0	ALG6	+
chr10	ENSG00000148719.10	74161909	0.21353063793348998	0.028373104108677005	True	True	74161921	A	T	0.25789226707059865	0.06604627302357506	0.0001264469195309351	43.0	3.9047209670490357	0.0001264469195309351	3.9047209670490357	10.0	0.010185932229409717	True	True	74093872.0	0.060836747789792985	0.22275271683411693	chr10:74093872	0.162232	1.0	SNP_chr10:74093872	0.0530635	173.0	DNAJB12	-
chr8	ENSG00000173281.4	9019465	0.12356211023100899	0.0583452646759411	True	False	9019525	AAAG	CTTT	0.2213170586034715	0.06217660264887202	0.00044585424566437283	11.0	3.5594910171163323	0.00044585424566437283	3.5594910171163323	16.0	0.04200194589116505	True	True	9021933.0	0.21125527092496266	0.38662308566485787	chr8:9021933	0.16179300000000002	1.0	SNP_chr8:9021933	0.13388599999999998	70.0	PPP1R3B	-
chr7	ENSG00000174697.4	127901558	0.0211786626138542	0.0501685926920505	False	False	127901606	AC	GT	0.22092816510469648	0.07002174720592506	0.0018598022482665547	63.0	3.155136424330784	0.0018598022482665547	3.155136424330784	13.0	0.10773801796098532	True	False	127985912.0	0.0035014644435004552	0.1019440705181154	chr7:127985912	0.161484	1.0	SNP_chr7:127898800	0.06429349999999999	11.0	LEP	+
chr8	ENSG00000155096.9	103753690	-0.0678016856832492	0.0709895085641792	False	False	103753723	AC	GT	-0.22215334956263388	0.06267612833553671	0.0004720853764280837	15.0	3.544465101183911	0.0004720853764280837	3.544465101183911	9.0	0.027861225862418057	True	True	103953803.0	0.000661735664688617	0.05359221284248108	chr8:103953803	0.16105999999999998	1.0	SNP_chr8:103759029	0.110632	185.0	AZIN1	-
chr2	ENSG00000272268.1	6080399	-0.20886803672967602	0.0655099834659805	True	True	6080449	ACAT	ATGT	-0.2853619887755769	0.06049492209311439	3.9736787525985564e-06	6.0	4.71712300639622	3.9736787525985564e-06	4.71712300639622	11.0	0.0005711875722063211	True	True	6078420.0	0.23599557789355724	0.4097888155684834	chr2:6078420	0.160724	2.0	SNP_chr2:6078420	0.335704	100.0	FLJ30594	+
chr5	ENSG00000271043.1	79857872	-0.0462891164330289	0.0456574692967236	False	False	79857922	GT	AC	-0.20418029834560056	0.0690486311343669	0.003477881593180034	56.0	2.9570506321591057	0.003477881593180034	2.9570506321591057	20.0	0.23090236135893255	True	False	80012969.0	0.0008267798710492121	0.057639609845113356	chr5:80012969	0.160631	1.0	SNP_chr5:80018244	0.0237329	43.0	MTRNR2L2	-
chr4	ENSG00000145293.10	83481273	0.0347040629250265	0.0455526753190562	False	False	83481283	A	T	0.19220451428755872	0.0633461859114752	0.002677150757329685	17.0	3.034192375151994	0.002677150757329685	3.034192375151994	15.0	0.15684681419203997	True	False	83401711.0	0.0011022156140463575	0.06607599581474953	chr4:83401711	0.160599	1.0	SNP_chr4:83401711	0.107007	32.0	ENOPH1	+
chr2	ENSG00000186132.10	120024824	-0.0883645128901547	0.0896540040105869	False	False	120024855	GT	AC	-0.2582255590619412	0.06731030737464842	0.00016601150481581012	51.0	3.8363449690499944	0.00016601150481581012	3.8363449690499944	26.0	0.02817901950981166	True	True	120079947.0	0.0010427171483950325	0.06392446336915357	chr2:120079947	0.16053499999999998	1.0	SNP_chr2:120079947	0.133471	150.0	C2orf76	-
chr15	ENSG00000169758.8	76371694	0.31258867404931395	0.0609930993961279	True	True	76371709	A	T	0.3785254625976369	0.05830674476235756	4.4733439257925013e-10	5.0	6.491966995249071	4.4733439257925013e-10	6.491966995249071	22.0	3.180538637910584e-07	True	True	76364087.0	0.8306343310311239	0.8952676324770549	chr15:76364087	0.160079	3.0	SNP_chr15:76364087	0.6702100000000001	158.0	C15orf27	+
chr9	ENSG00000147874.6	19040983	0.22022479978342102	0.0506787372196857	False	False	19040993	A	T	0.35563261661359624	0.06374095255454525	7.218775734457428e-08	42.0	5.579342673131055	7.218775734457428e-08	5.579342673131055	20.0	2.807378429170812e-05	True	True	18990659.0	0.12657418476878438	0.29844438492890957	chr9:18990659	0.159958	2.0	SNP_chr9:18990659	0.171571	380.0	HAUS6	-
chr18	ENSG00000152234.11	43780033	0.0313420168656086	0.0582403042784102	False	False	43780058	GT	AC	0.1934571852745921	0.06346264731681718	0.0025596956539033645	18.0	3.048362989158305	0.0025596956539033645	3.048362989158305	17.0	0.16636336155867887	True	False	43577865.0	0.0030705753181535195	0.09997633416016481	chr18:43577865	0.159954	1.0	SNP_chr18:43577865	0.012959299999999998	5.0	ATP5A1	-
chr7	ENSG00000002726.15	150480271	-0.227699365323936	0.0652384848326284	True	True	150480283	A	T	-0.2578087546760444	0.06798131098784196	0.0001970668784978771	55.0	3.7923474985963703	0.0001970668784978771	3.7923474985963703	16.0	0.02178338581801268	True	True	150575634.0	0.0005789658267376606	0.051355220214832395	chr7:150575634	0.159175	1.0	SNP_chr7:150575634	0.08429930000000001	207.0	AOC1	+
chr2	ENSG00000175879.7	176959114	0.0536188275620777	0.0654260236877562	False	False	176959145	AC	GT	0.19525165252134197	0.06495196579374875	0.002942535624950984	29.0	3.0060930433014517	0.002942535624950984	3.0060930433014517	10.0	0.12469723440876744	True	False	176992444.0	0.0004878202565037653	0.049492858410092856	chr2:176992444	0.15851600000000002	1.0	SNP_chr2:176992444	0.0307192	1.0	HOXD8	+
chr8	ENSG00000014164.6	144630218	-0.6941886468722389	0.0425971961182239	True	True	144630234	AAT	ATT	-0.7112198852767971	0.043850039588731314	3.2034486453829745e-41	0.0	16.21936700507719	3.2034486453829745e-41	16.21936700507719	17.0	6.323424571777683e-37	True	True	144636949.0	0.5133728899570268	0.659882583293129	chr8:144636949	0.158364	3.0	SNP_chr8:144636949	0.341483	533.0	ZC3H3	-
chr3	ENSG00000163864.10	139393978	-0.29682438704749	0.0566751913564294	False	False	139394005	AC	GT	-0.3108203116800283	0.06754686864595866	7.479476217518356e-06	59.0	4.6015502703636395	7.479476217518356e-06	4.6015502703636395	17.0	0.0014294385972777543	True	True	139393833.0	0.09193803190770193	0.25902213410713315	chr3:139393833	0.158295	1.0	SNP_chr3:139393833	0.0597379	144.0	NMNAT3	-
chr19	ENSG00000167757.9	51475458	-0.0784539342171368	0.0604872930974429	True	False	51475490	A	T	-0.22363306231120428	0.06358068264916036	0.0005231418064931482	22.0	3.5173114378972077	0.0005231418064931482	3.5173114378972077	23.0	0.06315674644691965	True	True	51474674.0	0.17319738089714184	0.34887461623029015	chr19:51474674	0.158248	2.0	SNP_chr19:51474674	0.388835	72.0	KLK11	-
chr19	ENSG00000160460.11	40882263	0.0318949825006418	0.0502885682598382	False	False	40882273	A	T	0.2024521513588708	0.06572578601883393	0.002329394812208125	35.0	3.0802545488137256	0.002329394812208125	3.0802545488137256	25.0	0.2039540994916017	True	False	41148101.0	0.0011152362836631363	0.06636487317335497	chr19:41148101	0.15799000000000002	1.0	SNP_chr19:41148101	0.0691545	23.0	SPTBN4	+
chr19	ENSG00000142235.4	48905351	0.0420572644399536	0.0495595593426882	False	False	48905437	AAAG	CTTT	0.21076574808363208	0.06877923498788385	0.0024789139873216946	55.0	3.0643805229988463	0.0024789139873216946	3.0643805229988463	17.0	0.16259996752876257	True	False	49080732.0	0.008190234638974257	0.12440567923640265	chr19:49080732	0.15704300000000002	1.0	SNP_chr19:48905145	0.0387371	9.0	LMTK3	-
chr20	ENSG00000124212.5	48204079	-0.164569974143715	0.0592564383866155	True	False	48204101	GT	AC	-0.2344532557627357	0.062234079235479224	0.0002069525082855928	13.0	3.7672808635220476	0.0002069525082855928	3.7672808635220476	29.0	0.036829890247650925	True	True	48178213.0	0.010742878496534616	0.13720817928828724	chr20:48178213	0.156947	2.0	SNP_chr20:48178213	0.325886	26.0	PTGIS	-
chr9	ENSG00000136877.10	130563736	0.19141436331255302	0.040693873218263996	True	True	130563754	GT	AC	0.27094189450063155	0.0613728605112634	1.5153902776809967e-05	11.0	4.414685778755696	1.5153902776809967e-05	4.414685778755696	16.0	0.0024834822692754908	True	True	130572123.0	0.2696233453912199	0.4435748563812339	chr9:130572123	0.156704	1.0	SNP_chr9:130572123	0.118782	67.0	FPGS	+
chr6	ENSG00000124782.15	7153647	0.0933014733388606	0.089846188884611	False	False	7153677	AC	GT	0.265866414441009	0.0695714204999184	0.00017909124934372143	65.0	3.8214889466188326	0.00017909124934372143	3.8214889466188326	23.0	0.027142306053759755	True	True	7172946.0	0.21841166920936253	0.39364499422845617	chr6:7172946	0.15655	1.0	SNP_chr6:7172946	0.136987	71.0	RREB1	+
chr2	ENSG00000162971.6	200708676	-0.13119831806072	0.0364942852470535	True	True	200708686	A	T	-0.2727309237539809	0.061845510110096924	1.5567380253654995e-05	15.0	4.409874270071786	1.5567380253654995e-05	4.409874270071786	10.0	0.0017049030978632748	True	True	200717641.0	0.04155221571196532	0.19675234522197277	chr2:200717641	0.156375	1.0	SNP_chr2:200705623	0.0504972	147.0	TYW5	-
chr2	ENSG00000019169.9	119706378	-0.11772505447651099	0.0319094670596983	True	True	119706402	GTTT	AAAC	-0.2523277759237827	0.06059608132989008	4.280231065220187e-05	2.0	4.16409395436133	4.280231065220187e-05	4.16409395436133	15.0	0.005663003488569128	True	True	119706377.0	1.0	1.0	chr2:119706377	0.155637	1.0	SNP_chr2:119706377	0.155637	71.0	MARCO	+
chr19	ENSG00000089351.10	35494043	0.24470644335298497	0.0541482471127529	True	True	35494102	GT	AC	0.3141465572364756	0.06371784441026235	1.607243798672182e-06	35.0	4.9302759712611905	1.607243798672182e-06	4.9302759712611905	32.0	0.0006547183759740639	True	True	35494834.0	0.16117545495164448	0.3354294516169283	chr19:35494834	0.155284	2.0	SNP_chr19:35494834	0.57739	128.0	GRAMD1A	+
chr4	ENSG00000174607.6	115568513	-0.0415311502062778	0.0707405432631318	False	False	115568549	GT	AC	-0.20101376758537154	0.06530589441632474	0.0023424862791019047	32.0	3.0780340638765287	0.0023424862791019047	3.0780340638765287	10.0	0.10536651066154001	True	False	115442021.0	0.00754806256655486	0.12357874697502225	chr4:115442021	0.155041	1.0	SNP_chr4:115442021	0.0419351	76.0	UGT8	+
chr10	ENSG00000155256.13	99485449	-0.0676020092676869	0.0754224726228905	False	False	99485492	GT	AC	-0.2394509446686361	0.06764639805913714	0.0004950631890291781	51.0	3.5397441924299615	0.0004950631890291781	3.5397441924299615	13.0	0.03895037736826438	True	True	99473666.0	0.007619069939646839	0.12357874697502225	chr10:99473666	0.154804	1.0	SNP_chr10:99473666	0.101184	88.0	ZFYVE27	+
chr7	ENSG00000085514.11	99973354	0.29905841886749396	0.0566737604378901	True	True	99973383	AAAC	GTTT	0.2778743596405919	0.06051320990030055	6.937581987991806e-06	5.0	4.591961988108182	6.937581987991806e-06	4.591961988108182	4.0	0.0003858933543089643	True	True	99981859.0	0.018916459534854255	0.16279979410114576	chr7:99981859	0.15445799999999998	1.0	SNP_chr7:99968489	0.040362	124.0	PILRA	+
chr19	ENSG00000099622.9	1257509	-0.0727131418824942	0.046616754704172994	True	False	1257537	CCT	AGG	-0.20066971642139264	0.061590630701134026	0.001275097429752424	4.0	3.2581208235248327	0.001275097429752424	3.2581208235248327	12.0	0.07620615143839644	True	True	1257901.0	0.09531468999547102	0.2628453253532453	chr19:1257901	0.154394	2.0	SNP_chr19:1257901	0.23973200000000006	19.0	CIRBP	+
chr17	ENSG00000132589.11	27285800	-0.0430823026173797	0.0569409486057794	False	False	27285812	A	T	-0.22125457190095255	0.06895819075399692	0.00155395023017395	57.0	3.2085321479831355	0.00155395023017395	3.2085321479831355	10.0	0.07713287005101596	True	True	27238075.0	0.1347007369959792	0.3075682604689639	chr17:27238075	0.153455	1.0	SNP_chr17:27238075	0.1002	4.0	FLOT2	-
chr1	ENSG00000143315.5	160042868	0.0548745971688251	0.0549399619418972	False	False	160042879	A	T	0.2162880686415686	0.06382466203951695	0.0008236659599092902	23.0	3.388785176921958	0.0008236659599092902	3.388785176921958	15.0	0.06451741331971773	True	True	160020945.0	0.11948526510522768	0.29051818263666557	chr1:160020945	0.153023	1.0	SNP_chr1:160059760	0.108475	37.0	PIGM	-
chr9	ENSG00000137142.4	38407947	-0.0651244987010002	0.0575416901938541	True	False	38407961	A	T	-0.19115015835141755	0.06232917354536072	0.002403449593620219	9.0	3.066784741053978	0.002403449593620219	3.066784741053978	16.0	0.15213619506017148	True	False	38340560.0	0.003388023474466001	0.10143431952636055	chr9:38340560	0.15299100000000002	1.0	SNP_chr9:38393171	0.0956708	11.0	IGFBPL1	-
chr1	ENSG00000132681.12	160148149	-0.14739686917370098	0.0994792646494804	False	False	160148169	AAAT	ATTT	-0.2872181743119801	0.060339835230586523	3.2659436554551104e-06	5.0	4.760009257804336	3.2659436554551104e-06	4.760009257804336	19.0	0.0007710174027097652	True	True	160136208.0	2.0613396840857548e-07	0.00015946916432217701	chr1:160136208	0.152673	7.0	SNP_chr1:160136208	0.998074	60.0	ATP1A4	+
chr14	ENSG00000196663.11	102898636	0.116975775429271	0.0457901682223482	False	False	102898659	AC	GT	0.2401192798652952	0.06515203050208727	0.00028687060605343584	35.0	3.6855225848656015	0.00028687060605343584	3.6855225848656015	22.0	0.03834259695978694	True	True	102950341.0	0.00405035178462711	0.10494739249290592	chr14:102950341	0.152648	1.0	SNP_chr14:102950341	0.0845795	102.0	TECPR2	+
chr6	ENSG00000204410.10	31679605	0.0374482745784627	0.0510926420216411	False	False	31679655	AC	GT	0.20389261403641468	0.06455290388313455	0.0017982016183130023	27.0	3.1585351203648147	0.0017982016183130023	3.1585351203648147	20.0	0.14514183469362543	True	False	31797915.0	0.011892214028553071	0.14142893327347592	chr6:31797915	0.152221	1.0	SNP_chr6:31798942	0.125647	3.0	MSH5	+
chr17	ENSG00000154760.9	33774887	-0.16068843863802998	0.0527600517070099	False	False	33774920	GTTTT	AAAAC	-0.1970682357325332	0.06200529365998566	0.0016683008992798808	7.0	3.178248567181752	0.0016683008992798808	3.178248567181752	13.0	0.09931230773042779	True	True	33749919.0	0.0004924546811805128	0.049492858410092856	chr17:33749919	0.151991	1.0	SNP_chr17:33749919	0.138256	57.0	SLFN13	-
chr15	ENSG00000047346.8	53045585	-0.0341598705955613	0.0598627476347264	False	False	53045619	T	A	-0.20987560412971584	0.06812154438697034	0.0023455353908803933	51.0	3.080899090271637	0.0023455353908803933	3.080899090271637	22.0	0.18761764994661972	True	False	52989547.0	0.007483787392492437	0.12357874697502225	chr15:52989547	0.151802	1.0	SNP_chr15:52989547	0.0409252	39.0	FAM214A	-
chr2	ENSG00000151687.10	190692641	0.0302180694764131	0.0451767999842836	False	False	190692668	GTTT	AAAC	0.1905636210427009	0.061595758186064276	0.002197116399561839	3.0	3.0937783161473433	0.002197116399561839	3.0937783161473433	15.0	0.13618323916348726	True	False	190686026.0	0.012980972808560049	0.14427504081692877	chr2:190686026	0.150864	1.0	SNP_chr2:190644061	0.0222833	16.0	ANKAR	+
chr15	ENSG00000166200.10	49473219	-0.0520753237898929	0.0634855313876178	False	False	49473286	CCTT	AAGG	-0.2094462461350606	0.0647577222239269	0.0014001976342360135	29.0	3.2343053298078126	0.0014001976342360135	3.2343053298078126	12.0	0.08182286976297665	True	True	49358033.0	0.02361472526390101	0.17082830114010997	chr15:49358033	0.150803	1.0	SNP_chr15:49358033	0.0378293	39.0	COPS2	-
chr10	ENSG00000189319.9	126274185	-0.0387464873409317	0.0603944850274116	False	False	126274216	A	T	-0.2028307855330135	0.06741185828292147	0.0029416394621505364	46.0	3.008829465607535	0.0029416394621505364	3.008829465607535	17.0	0.1837956022256896	True	False	126292510.0	0.0007009552188982622	0.054227230886767466	chr10:126292510	0.15073399999999998	1.0	SNP_chr10:126299024	0.0291495	7.0	FAM53B	-
chr14	ENSG00000136352.13	36988929	0.0259913296966167	0.0461966138153278	False	False	36988944	AG	CT	0.16726556409444904	0.06186161311697025	0.007316745474493367	3.0	2.7038668354505573	0.007316745474493367	2.7038668354505573	17.0	0.34611387288038187	True	False	36984511.0	0.03715409808696875	0.19036773573599125	chr14:36984511	0.150252	1.0	SNP_chr14:36984511	0.0480775	61.0	NKX2-1	-
chr6	ENSG00000135318.7	86150548	0.189600152851042	0.0609416222685619	True	True	86150559	T	A	0.22305822662084426	0.0666363063572566	0.0009636189029072656	43.0	3.3473978198155865	0.0009636189029072656	3.3473978198155865	11.0	0.057132121267329444	True	True	86086522.0	0.010315442795634098	0.1344979172157893	chr6:86086522	0.149805	1.0	SNP_chr6:86176625	0.14049	10.0	NT5E	+
chr1	ENSG00000162775.10	110981224	0.0512647762969418	0.0737076306336598	False	False	110981265	AC	GT	0.2265021903828013	0.0661201516913391	0.0007335125221574804	40.0	3.425615105061385	0.0007335125221574804	3.425615105061385	14.0	0.0557567514504636	True	True	110937570.0	0.00044133032598828376	0.04844494916220039	chr1:110937570	0.149045	1.0	SNP_chr1:110842431	0.032968300000000006	78.0	RBM15	+
chr2	ENSG00000153574.8	89013674	-0.18861772029613502	0.0281687602381519	True	True	89013704	GTTT	AAAC	-0.2714248441558691	0.06251847166615966	2.0973866095574044e-05	20.0	4.341514386423931	2.0973866095574044e-05	4.341514386423931	13.0	0.002744498559904316	True	True	89142782.0	0.0003006811941231561	0.03920076137289319	chr2:89142782	0.14895999999999998	6.0	SNP_chr2:89143493	0.161363	84.0	RPIA	+
chr6	ENSG00000164627.13	39615989	0.21696985910306302	0.0498561511295607	False	False	39616008	G	C	0.3127121266802149	0.06403873564375416	2.006796141298328e-06	37.0	4.883171467029337	2.006796141298328e-06	4.883171467029337	39.0	0.0009445260911988709	True	True	39626157.0	0.005564944717677812	0.11357582616741628	chr6:39626157	0.148826	1.0	SNP_chr6:39613911	0.0261955	173.0	KIF6	-
chr10	ENSG00000178217.9	82385910	0.31369277875118	0.0559002111560147	True	True	82385920	T	A	0.3791347712966926	0.05936068259932364	8.536896950192213e-10	14.0	6.386967849675847	8.536896950192213e-10	6.386967849675847	17.0	4.4629282138829824e-07	True	True	82384232.0	0.8795910036976283	0.9276704392412146	chr10:82384232	0.148285	2.0	SNP_chr10:82384232	0.29837600000000003	105.0	SH2D4B	+
chr21	ENSG00000198862.9	30280363	0.178548382949732	0.0263684498773966	False	False	30280373	T	A	0.23674677730527385	0.06207141914961529	0.00017305031177524945	12.0	3.814102860039751	0.00017305031177524945	3.814102860039751	13.0	0.016532719840343543	True	True	30286773.0	0.03409411341167854	0.18664475059500465	chr21:30286773	0.148096	1.0	SNP_chr21:30286773	0.0249727	152.0	LTN1	-
chr13	ENSG00000122033.10	27929309	-0.0376209572832646	0.0591484373536225	False	False	27929366	AAAT	ATTT	-0.19028800894256945	0.06337028988587216	0.0029580550513053105	17.0	3.002795304949243	0.0029580550513053105	3.002795304949243	22.0	0.22066696282912285	True	False	27949088.0	0.07324896155804844	0.23862026998954106	chr13:27949088	0.147957	1.0	SNP_chr13:27949088	0.0449977	7.0	MTIF3	-
chr5	ENSG00000086570.8	150841925	0.16330346414424698	0.0400894442660567	False	False	150841945	T	A	0.3003735216372347	0.06208850119731513	2.3704774821180174e-06	21.0	4.837828516469707	2.3704774821180174e-06	4.837828516469707	14.0	0.000449194627219273	True	True	150841806.0	0.6913128567113905	0.798155588240132	chr5:150841806	0.146499	2.0	SNP_chr5:150841806	0.211289	249.0	FAT2	-
chr1	ENSG00000198892.6	201841735	-0.334727523341958	0.0561982700013495	True	True	201841760	AAC	GTT	-0.35323038936389817	0.05905053180871243	7.560204792132808e-09	6.0	5.981832483882591	7.560204792132808e-09	5.981832483882591	23.0	4.120509984432873e-06	True	True	201857560.0	0.4494349267643832	0.6067408858412972	chr1:201857560	0.146083	1.0	SNP_chr1:201857560	0.124765	85.0	SHISA4	+
chr10	ENSG00000156521.9	71818393	0.0382399488322541	0.0553845408812775	False	False	71818410	AT	AT	0.1870252781649442	0.06188255470401754	0.002767580594637882	5.0	3.0222617514658316	0.002767580594637882	3.0222617514658316	15.0	0.16072806202940945	True	False	71992341.0	0.00400375428811571	0.10464710225007647	chr10:71992341	0.14583	1.0	SNP_chr10:71992341	0.0431173	3.0	TYSND1	-
chr1	ENSG00000116209.7	54515797	0.150627300760679	0.0294102528240043	True	True	54515816	T	A	0.20178207735175954	0.06758712166916077	0.003167094751352861	47.0	2.9855107358985284	0.003167094751352861	2.9855107358985284	9.0	0.12164836715724049	True	False	54615994.0	0.00435943570625598	0.10717921126688393	chr1:54615994	0.145826	1.0	SNP_chr1:54616304	0.0191768	26.0	TMEM59	-
chr14	ENSG00000165521.11	89193379	-0.053162115982529005	0.0414467193168316	True	False	89193408	GTT	AAC	-0.20415888156414988	0.061545290084095663	0.001042716571419438	4.0	3.3172137345552617	0.001042716571419438	3.3172137345552617	21.0	0.10012894860334236	True	False	89055550.0	0.010905301371713971	0.1377663499882311	chr14:89055550	0.145678	1.0	SNP_chr14:89055550	0.0211559	68.0	EML5	-
chr17	ENSG00000161647.14	41862371	0.0339867867299046	0.0431844707848708	True	False	41862448	AG	CT	0.2027128792609355	0.06617078666014607	0.002462156316740702	38.0	3.0634799658959957	0.002462156316740702	3.0634799658959957	18.0	0.16868336116339577	True	False	41872431.0	0.004144933494979693	0.10563729297951818	chr17:41872431	0.145603	1.0	SNP_chr17:41823398	0.0487912	16.0	MPP3	-
chr20	ENSG00000101004.10	25663866	-0.233271309892913	0.0569297840710296	True	True	25663906	ATC	ATG	-0.29488127400742603	0.060676463332825024	2.0845651522202948e-06	9.0	4.859895547799666	2.0845651522202948e-06	4.859895547799666	15.0	0.00042678452285255816	True	True	25566485.0	0.06653525727912983	0.23083099472543372	chr20:25566485	0.145026	2.0	SNP_chr20:25566485	0.329785	348.0	NINL	-
chr1	ENSG00000117013.10	41345058	0.0946147969630428	0.074129419500282	False	False	41345068	T	A	0.25042314050074643	0.06342472983736791	0.0001042609866202892	24.0	3.9483517098594683	0.0001042609866202892	3.9483517098594683	24.0	0.018070545697017375	True	True	41346344.0	0.005824501710775932	0.11428122559573163	chr1:41346344	0.144906	2.0	SNP_chr1:41346080	0.164703	93.0	KCNQ4	+
chr1	ENSG00000142632.12	16533831	0.535462714291064	0.0511399406442363	True	True	16533854	ATTC	AATG	0.5398912727521337	0.05260842277524345	6.396715211612808e-21	1.0	10.262449324107024	6.396715211612808e-21	10.262449324107024	19.0	1.8997260068457486e-17	True	True	16526529.0	0.5587693617927237	0.6958809545177915	chr1:16526529	0.14390999999999998	4.0	SNP_chr1:16528472	0.171	262.0	ARHGEF19	-
chr22	ENSG00000100147.9	42227807	-0.220384952378981	0.0523477771446933	False	False	42227817	T	A	-0.3267097590202821	0.06088083501428821	1.8851352001546324e-07	16.0	5.366381044931564	1.8851352001546324e-07	5.366381044931564	13.0	4.537378719570366e-05	True	True	42198093.0	0.8377049387020642	0.8993757886699534	chr22:42198093	0.143732	3.0	SNP_chr22:42199047	0.193899	104.0	CCDC134	+
chr5	ENSG00000053108.12	132707906	0.10637717496086599	0.0676908277790801	False	False	132707980	ATCT	AGAT	0.2333193907821943	0.06808162855348887	0.0007379162101337125	53.0	3.4270536081387224	0.0007379162101337125	3.4270536081387224	41.0	0.12744705944267398	True	False	132952937.0	0.00026370429415408864	0.03791274303387013	chr5:132952937	0.14332899999999998	1.0	SNP_chr5:132952937	0.110599	293.0	FSTL4	-
chr7	ENSG00000091128.8	107841182	0.108701550421305	0.0603176033633925	True	False	107841229	AC	GT	0.2015876931150434	0.06444442560280239	0.0019857031869782863	26.0	3.1280858077238767	0.0019857031869782863	3.1280858077238767	16.0	0.13249703851213554	True	False	107795590.0	0.016907395171011134	0.15624433557920755	chr7:107795590	0.143103	1.0	SNP_chr7:107782905	0.0593275	14.0	LAMB4	-
chr1	ENSG00000118197.9	200640803	-0.468715055399537	0.0538459041537419	True	True	200640855	AT	AT	-0.4886114351263627	0.0556286637768021	2.755065308231601e-16	11.0	8.783447272557359	2.755065308231601e-16	8.783447272557359	29.0	6.304873339163952e-13	True	True	200649759.0	0.8255575447232582	0.8922897925337004	chr1:200649759	0.142971	2.0	SNP_chr1:200649759	0.196102	378.0	DDX59	-
chr15	ENSG00000151575.10	56704372	-0.165581793734982	0.0483286166555647	False	False	56704391	GT	AC	-0.2047324560505952	0.06279120215167264	0.0012712936009928054	14.0	3.2605277337430545	0.0012712936009928054	3.2605277337430545	11.0	0.07095119742669459	True	True	56824999.0	0.0015312954397435727	0.07561527572666894	chr15:56824999	0.141216	2.0	SNP_chr15:56824999	0.319591	79.0	TEX9	+
chr3	ENSG00000065485.13	122852815	0.0886808922942136	0.0511662982060054	True	False	122852885	CTTTT	AAAAG	0.24112020197610845	0.06469968394904782	0.0002453751724766612	32.0	3.7267601208994314	0.0002453751724766612	3.7267601208994314	26.0	0.038692380920388916	True	True	122844683.0	0.05302742607106163	0.21088948933915966	chr3:122844683	0.140705	1.0	SNP_chr3:122848622	0.0546044	29.0	PDIA5	+
chr11	ENSG00000204381.7	111415781	-0.22232680382779602	0.0603941818619659	True	True	111415800	AT	AT	-0.3030797484202601	0.06672090928466216	9.504827204313273e-06	53.0	4.542500269700794	9.504827204313273e-06	4.542500269700794	19.0	0.0019342520367486777	True	True	111370415.0	0.005642577577931217	0.11357582616741628	chr11:111370415	0.14049	1.0	SNP_chr11:111436387	0.088036	189.0	LAYN	+
chr1	ENSG00000007933.8	171049481	-0.16982886104264003	0.0755393220688833	False	False	171049491	T	A	-0.322387885793275	0.060724909333439964	2.4859294954093825e-07	14.0	5.308989166588061	2.4859294954093825e-07	5.308989166588061	18.0	7.730104758690208e-05	True	True	171045800.0	0.009033824175591705	0.12740249130829676	chr1:171045800	0.140042	4.0	SNP_chr1:171059150	0.221265	232.0	FMO3	+
chr2	ENSG00000163072.10	169713085	0.233299689177841	0.0671989197757396	False	False	169713095	A	T	0.34584382282382875	0.05982331880142625	2.2400439443087924e-08	11.0	5.781087204001518	2.2400439443087924e-08	5.781087204001518	17.0	8.503305276066256e-06	True	True	169714350.0	0.5627609158746999	0.6994043634715709	chr2:169714350	0.140036	2.0	SNP_chr2:169714350	0.157978	304.0	NOSTRIN	+
chr3	ENSG00000177383.3	184429134	-0.283194091627101	0.0231577054283715	True	True	184429154	CCT	AGG	-0.24832215669659186	0.060780232310664935	5.8992174069589614e-05	3.0	4.085574326655205	5.8992174069589614e-05	4.085574326655205	16.0	0.007868527439386657	True	True	184429718.0	0.2137322602783828	0.38931430659071725	chr3:184429718	0.13991199999999998	1.0	SNP_chr3:184429718	0.0998549	55.0	MAGEF1	-
chr4	ENSG00000134962.6	39406777	-0.0874131467272312	0.032273769569331	True	False	39406803	ATTT	AAAT	-0.21499645769619047	0.061766545092892824	0.000589790987656047	7.0	3.4807913794247343	0.000589790987656047	3.4807913794247343	17.0	0.05469720245923378	True	True	39406776.0	0.22785532954158735	0.4026691704266973	chr4:39406776	0.13858199999999998	1.0	SNP_chr4:39481111	0.12282	85.0	KLB	+
chr1	ENSG00000186564.5	47997593	0.0318271825273827	0.0470483004590965	False	False	47997615	T	A	0.1990467155940208	0.064478608319229	0.002268836964481289	26.0	3.0870194128346364	0.002268836964481289	3.0870194128346364	16.0	0.14610433748792406	True	False	47955790.0	0.0025118292119557326	0.09380960316651225	chr1:47955790	0.138322	1.0	SNP_chr1:47955790	0.0448663	44.0	FOXD2	+
chr2	ENSG00000188760.6	220504948	0.038065080121974994	0.0552545258800365	False	False	220504963	C	G	0.19557459908983268	0.06537925516012454	0.0030865008097485267	32.0	2.9913861608064876	0.0030865008097485267	2.9913861608064876	6.0	0.08825709263548293	True	True	220428381.0	0.001961982682743362	0.08573965820439078	chr2:220428381	0.138121	1.0	SNP_chr2:220505421	0.0337062	23.0	TMEM198	+
chr10	ENSG00000152455.11	14911232	0.0508615215386045	0.0394774986592409	True	False	14911263	GT	AC	0.21409541226933	0.06585670237324588	0.0013308859282470244	37.0	3.2509282207289156	0.0013308859282470244	3.2509282207289156	16.0	0.0981218890204344	True	True	14829898.0	0.0013534745749511042	0.07162393467314541	chr10:14829898	0.138011	1.0	SNP_chr10:14829898	0.0670882	39.0	SUV39H2	+
chr5	ENSG00000164300.11	79435420	0.17590035368229598	0.0310030497476928	True	True	79435434	AG	CT	0.2345056595699944	0.06354912951146648	0.0002788180553684114	23.0	3.6901474712990585	0.0002788180553684114	3.6901474712990585	27.0	0.04369032142729746	True	True	79433202.0	0.08616931151057855	0.2522354296938485	chr5:79433202	0.137939	1.0	SNP_chr5:79433202	0.07870239999999999	149.0	SERINC5	-
chr9	ENSG00000023318.7	102661102	0.0312604176119594	0.0454104357097097	False	False	102661124	T	A	0.18958433743740624	0.06311663671784147	0.0029470678109013355	15.0	3.00371419163112	0.0029470678109013355	3.00371419163112	21.0	0.21306828926666851	True	False	102907649.0	0.002728723612840455	0.09686363717862288	chr9:102907649	0.137229	1.0	SNP_chr9:102907649	0.0366734	24.0	ERP44	-
chr8	ENSG00000181195.6	57353185	0.13306734385919197	0.060121495909277	True	False	57353211	GT	AC	0.21875224263961607	0.06298635620579998	0.0006103655719370013	17.0	3.4730099630604236	0.0006103655719370013	3.4730099630604236	17.0	0.05621722836091293	True	True	57338484.0	0.03525353826970562	0.1876312956186272	chr8:57338484	0.13636099999999998	1.0	SNP_chr8:57345316	0.0328464	103.0	PENK	-
chr12	ENSG00000135457.5	51424427	-0.107565661533755	0.0405244851157027	False	False	51424458	A	T	-0.2469265480584709	0.06460227996884485	0.00017117685774957107	32.0	3.822257483444143	0.00017117685774957107	3.822257483444143	25.0	0.027994476856911744	True	True	51574127.0	0.005114081127948881	0.10975345046850399	chr12:51574127	0.136304	1.0	SNP_chr12:51574127	0.084937	202.0	TFCP2	-
chr1	ENSG00000116991.6	232451194	0.15834710278304598	0.0831218854855554	True	False	232451223	AC	GT	0.2841826089455852	0.06762643381924603	3.9734990434484274e-05	56.0	4.202241533320492	3.9734990434484274e-05	4.202241533320492	20.0	0.006770775728542729	True	True	232450088.0	0.032591276328016984	0.1853265226548701	chr1:232450088	0.136264	1.0	SNP_chr1:232460971	0.0581278	183.0	SIPA1L2	-
chr1	ENSG00000162419.8	28919710	0.0263380821416722	0.0476069388194304	False	False	28919733	T	A	0.2037437632844956	0.06854540783958807	0.003310274910394617	53.0	2.972391144878773	0.003310274910394617	2.972391144878773	15.0	0.18289042866289296	True	False	29083102.0	0.004267109335198045	0.1061294678854754	chr1:29083102	0.135358	1.0	SNP_chr1:29083102	0.0267899	5.0	GMEB1	+
chr19	ENSG00000167759.8	51583427	-0.0325918462379882	0.0495368036544128	True	False	51583442	ATTT	AAAT	-0.2082093474455876	0.06717510445590466	0.0022013903102759123	45.0	3.099501655144596	0.0022013903102759123	3.099501655144596	16.0	0.14292881031990107	True	False	51571862.0	0.027683412873227137	0.17780433146718358	chr19:51571862	0.135244	1.0	SNP_chr19:51571862	0.100475	11.0	KLK13	-
chr1	ENSG00000159164.5	149866867	-0.18324144310187698	0.0326998652515301	False	False	149866877	T	A	-0.2714171207886193	0.06087142996653911	1.2453564632729221e-05	7.0	4.458858957935056	1.2453564632729221e-05	4.458858957935056	6.0	0.0009067712104467458	True	True	149907183.0	0.29790681382525913	0.4703933334185147	chr1:149907183	0.135089	2.0	SNP_chr1:149907183	0.697571	32.0	SV2A	-
chr10	ENSG00000165633.8	50310007	-0.24437910015277398	0.057762448399569996	True	True	50310045	GT	AC	-0.2978208806901284	0.059780734093228725	1.162444876757012e-06	2.0	4.981887312150992	1.162444876757012e-06	4.981887312150992	20.0	0.00033152112134319275	True	True	50307247.0	0.03722321365179011	0.190441505601289	chr10:50307247	0.13459000000000002	1.0	SNP_chr10:50303536	0.0545447	255.0	VSTM4	-
chr5	ENSG00000164404.4	132193663	-0.29116319481585196	0.0269370883642014	True	True	132193682	AC	GT	-0.3102013439161034	0.060005814002263874	4.794579548593763e-07	6.0	5.169521471776055	4.794579548593763e-07	5.169521471776055	16.0	0.0001249550062395835	True	True	132174492.0	0.4999046987484562	0.6485228568128579	chr5:132174492	0.13456	3.0	SNP_chr5:132174492	0.24317600000000006	242.0	GDF9	-
chr1	ENSG00000142937.7	45196339	0.244771441495764	0.0375445263487147	True	True	45196371	AAAAC	GTTTT	0.32651928160411403	0.058959366035848476	7.5517762069725e-08	0.0	5.53803922188688	7.5517762069725e-08	5.53803922188688	16.0	2.3866182069607768e-05	True	True	45301735.0	0.013975548400400495	0.1466567581151492	chr1:45301735	0.134534	1.0	SNP_chr1:45302591	0.0493515	188.0	RPS8	+
chr18	ENSG00000118680.8	3311908	0.0755445752380753	0.0576340890825046	False	False	3311922	T	A	0.20262992971989788	0.06294892037822337	0.0014626132265128347	15.0	3.218957982160976	0.0014626132265128347	3.218957982160976	21.0	0.12908507053103555	True	False	3311907.0	0.31232806983065875	0.48423667050135966	chr18:3311907	0.134095	1.0	SNP_chr18:3311907	0.0881353	24.0	MYL12B	+
chr17	ENSG00000170190.11	73094788	0.191207070119855	0.057119399245623	True	True	73094810	GTTT	AAAC	0.2581904368071541	0.0608582042551702	3.1077338657511906e-05	5.0	4.242491870522446	3.1077338657511906e-05	4.242491870522446	29.0	0.007571371214097619	True	True	73094984.0	0.10427539796670723	0.27306647921894267	chr17:73094984	0.134025	1.0	SNP_chr17:73093026	0.0919298	112.0	SLC16A5	+
chr16	ENSG00000261052.1	30137208	0.0709801051856573	0.0383917587894606	True	False	30137225	T	A	0.21822218313174985	0.06477269910797462	0.000886133765915177	30.0	3.3690456957487354	0.000886133765915177	3.3690456957487354	6.0	0.03334488541369703	True	True	30139900.0	0.7126499024281949	0.8135556401411324	chr16:30139900	0.133794	1.0	SNP_chr16:30139900	0.133702	19.0	SULT1A3	+
chr14	ENSG00000176473.9	100844510	-0.32933430725260304	0.0296603955010889	True	True	100844523	T	A	-0.4037683303050284	0.06112673951084165	2.847140363197976e-10	33.0	6.605428876726111	2.847140363197976e-10	6.605428876726111	19.0	1.8206607891072043e-07	True	True	100805977.0	0.12168244496069472	0.29277581390690816	chr14:100805977	0.133649	1.0	SNP_chr14:100860060	0.06644910000000001	245.0	WDR25	+
chr19	ENSG00000105607.8	13001378	0.26478806444867603	0.0253035573071711	True	True	13001400	AAAAC	GTTTT	0.2998068840568623	0.0597417918645296	9.784390518436494e-07	2.0	5.01837783400779	9.784390518436494e-07	5.01837783400779	27.0	0.00036925936467996546	True	True	13112948.0	9.125070053125103e-05	0.02212625195269708	chr19:13112948	0.13338599999999998	1.0	SNP_chr19:13001400	0.13338599999999998	97.0	GCDH	+
chr7	ENSG00000128510.6	129932080	-0.0906167617063297	0.0651480096720498	True	False	129932101	ATTT	AAAT	-0.20186888767082592	0.06181997228138082	0.0012451920994905625	6.0	3.2654315461675734	0.0012451920994905625	3.2654315461675734	14.0	0.08401594982818268	True	True	129932079.0	0.8755984948067569	0.9246670205542363	chr7:129932079	0.132237	2.0	SNP_chr7:129932079	0.205664	40.0	CPA4	+
chr17	ENSG00000262003.1	864628	-0.0650645475408554	0.0523589557340127	True	False	864645	A	T	-0.205485428038418	0.06658939059027777	0.0022951413529955604	41.0	3.0858583659784897	0.0022951413529955604	3.0858583659784897	23.0	0.19078654116749447	True	False	813324.0	0.0014219383350670342	0.0733404047282975	chr17:813324	0.132215	1.0	SNP_chr17:896766	0.103998	61.0	RP11-676J12.7	+
chr13	ENSG00000136147.12	50115574	0.193124114792211	0.0431945241739274	False	False	50115585	A	T	0.2784990666670549	0.06519867792422794	2.9043663948606604e-05	40.0	4.271544692834395	2.9043663948606604e-05	4.271544692834395	26.0	0.006484669218099457	True	True	50089274.0	0.4302607562896344	0.5909719518668752	chr13:50089274	0.132193	5.0	SNP_chr13:50099157	0.163913	194.0	PHF11	+
chr18	ENSG00000132199.14	699479	-0.262668475428116	0.0600735089982956	True	True	699506	AAT	ATT	-0.277695561722049	0.062140520168899524	1.2146943393197735e-05	18.0	4.468832268659248	1.2146943393197735e-05	4.468832268659248	26.0	0.0031133890277716086	True	True	704246.0	0.03405887935402864	0.18664475059500465	chr18:704246	0.131732	1.0	SNP_chr18:630796	0.0974819	248.0	ENOSF1	-
chr2	ENSG00000135973.1	105842974	-0.0535495079919968	0.0385240474999458	True	False	105842999	ATT	AAT	-0.1998718966529334	0.06460755188488491	0.002221968257524103	27.0	3.093630555899362	0.002221968257524103	3.093630555899362	11.0	0.10863038677136681	True	False	105810127.0	0.009371309146856018	0.12942211472826584	chr2:105810127	0.130969	1.0	SNP_chr2:105849331	0.0349408	42.0	GPR45	+
chr20	ENSG00000149346.10	10624925	0.0484571304896787	0.0543230102599292	False	False	10624963	AC	GT	0.20375352631935145	0.06676876099077964	0.0025626655389314234	42.0	3.0516295838931113	0.0025626655389314234	3.0516295838931113	21.0	0.19324773824127536	True	False	10375275.0	0.0036202579787296693	0.1026434749082761	chr20:10375275	0.130938	2.0	SNP_chr20:10491636	0.145449	14.0	SLX4IP	+
chr6	ENSG00000137225.8	44028031	-0.0396470458864258	0.0555529418683333	False	False	44028093	ATGG	ATCC	-0.18875546252072029	0.06198481292494965	0.002573039071493824	6.0	3.045188871494422	0.002573039071493824	3.045188871494422	24.0	0.21272637328012003	True	False	44169039.0	0.0025625845424790783	0.09504965405734042	chr6:44169039	0.130864	1.0	SNP_chr6:44169039	0.07510399999999999	20.0	CAPN11	+
chr1	ENSG00000159450.8	152174646	-0.0461780177574785	0.0551425762381412	False	False	152174693	AAAT	ATTT	-0.18885776502709384	0.06433325068857221	0.0036620698025438	24.0	2.935616699074114	0.0036620698025438	2.935616699074114	2.0	0.04278160740937982	True	True	152142087.0	0.0034100392384987053	0.10143431952636055	chr1:152142087	0.130853	1.0	SNP_chr1:152142087	0.025632	1.0	TCHH	-
chr7	ENSG00000128607.9	129730608	0.15358288851409602	0.0809013320548914	True	False	129730635	GT	AC	0.28050151671142354	0.06342891007831608	1.5093586334379584e-05	28.0	4.422297598446615	1.5093586334379584e-05	4.422297598446615	10.0	0.0016600902533942794	True	True	129712587.0	0.05414168433780387	0.2127403787164234	chr7:129712587	0.130741	2.0	SNP_chr7:129712587	0.211993	140.0	KLHDC10	+
chr17	ENSG00000169660.11	80376171	-0.468482614861791	0.0562826683799022	True	True	80376187	C	G	-0.5128496505712017	0.05882197363003365	8.056066996317416e-16	44.0	8.718674653741099	8.056066996317416e-16	8.718674653741099	14.0	8.730628339475727e-13	True	True	80378939.0	0.014703696679580916	0.14948451580505104	chr17:80378939	0.130686	4.0	SNP_chr17:80388013	0.38626	158.0	HEXDC	+
chr17	ENSG00000179111.4	8031627	-0.0509304288135496	0.0579775696918703	False	False	8031680	AGAT	ATCT	-0.1892055531024899	0.06185624843888655	0.00246207650683174	5.0	3.0587945094895854	0.00246207650683174	3.0587945094895854	18.0	0.16868336116339577	True	False	7965180.0	0.0031687396918604767	0.09997633416016481	chr17:7965180	0.12951500000000002	1.0	SNP_chr17:7965180	0.07318530000000001	34.0	HES7	-
chr9	ENSG00000107263.14	134380135	-0.0624878136194038	0.0641639121247567	False	False	134380179	GT	AC	-0.2077305508018772	0.06718209618948318	0.002254911106502945	45.0	3.0920522368933727	0.002254911106502945	3.0920522368933727	20.0	0.170571591192703	True	False	134638891.0	0.010649197828328906	0.1364960852510069	chr9:134638891	0.128636	2.0	SNP_chr9:134638891	0.199849	40.0	RAPGEF1	-
chr1	ENSG00000143748.13	224530178	-0.12259526669634697	0.0341584710593965	True	True	224530228	GT	AC	-0.239883468512698	0.06457676784140026	0.00025640613529611403	31.0	3.7147023075210086	0.00025640613529611403	3.7147023075210086	26.0	0.039989517165946266	True	True	224538331.0	0.8035913321192428	0.8781881327599367	chr1:224538331	0.128523	3.0	SNP_chr1:224538331	0.41006	40.0	NVL	-
chr8	ENSG00000104324.11	98068330	-0.11425143068186801	0.0283990887110177	True	True	98068360	AC	GT	-0.2179124649692619	0.06286764591544929	0.0006248253055002531	16.0	3.4662100321416904	0.0006248253055002531	3.4662100321416904	30.0	0.08896782627339078	True	True	98174103.0	0.0012745073736861062	0.06995150943548811	chr8:98174103	0.128411	1.0	SNP_chr8:98174103	0.0860567	63.0	CPQ	+
chr1	ENSG00000162763.3	165488312	0.22560362075779003	0.0674149138155673	True	True	165488322	T	A	0.3171011388979457	0.060467247995261125	3.3834410304767795e-07	11.0	5.244180104290462	3.3834410304767795e-07	5.244180104290462	18.0	0.00010185410628042691	True	True	165510312.0	0.013719766519175638	0.145503693320516	chr1:165510312	0.128261	1.0	SNP_chr1:165510312	0.120138	185.0	LRRC52	+
chr14	ENSG00000151332.14	36723149	0.0993742563776752	0.0692763669462654	True	False	36723161	T	A	0.2340270074395259	0.0661518791126434	0.0004939619447163679	41.0	3.537722746182686	0.0004939619447163679	3.537722746182686	8.0	0.026249770771214914	True	True	36709801.0	0.0006480814206044778	0.05317540787444619	chr14:36709801	0.128072	2.0	SNP_chr14:36714025	0.482453	56.0	MBIP	-
chr13	ENSG00000132964.7	27019611	-0.0436066288923849	0.0423673328748459	False	False	27019632	GGT	ACC	-0.19039729043362813	0.061597783213625724	0.002217186677902573	3.0	3.0909763387639466	0.002217186677902573	3.0909763387639466	22.0	0.18079241359393297	True	False	27032532.0	0.2534305106995992	0.427960471839946	chr13:27032532	0.128051	1.0	SNP_chr13:27019610	0.128051	57.0	CDK8	+
chr1	ENSG00000133226.12	24939062	-0.0520897656156405	0.0451364200369515	False	False	24939085	T	A	-0.20713591867820846	0.0655126288168874	0.001786041970292625	34.0	3.1617708282958477	0.001786041970292625	3.1617708282958477	20.0	0.14448319616360744	True	False	24919123.0	0.0111860173648499	0.13796904928353762	chr1:24919123	0.127998	1.0	SNP_chr1:24919123	0.0453077	47.0	SRRM1	+
chr15	ENSG00000104044.11	27913337	-0.0579015751059442	0.0545922722063754	True	False	27913362	AT	AT	-0.20055230552708053	0.06431933977226764	0.0020505370682796747	25.0	3.1180715821581244	0.0020505370682796747	3.1180715821581244	24.0	0.18165411761283046	True	False	27918750.0	0.10743879744829288	0.2769237987220317	chr15:27918750	0.12783	1.0	SNP_chr15:27918750	0.073411	20.0	OCA2	-
chr8	ENSG00000169398.15	142034952	-0.0186111097724061	0.0440658593315853	False	False	142034991	AC	GT	-0.1741498679951201	0.06779086265223395	0.010891403014847022	46.0	2.5689283360872124	0.010891403014847022	2.5689283360872124	31.0	0.6684374964849421	True	False	141704996.0	0.010285859217194354	0.1344979172157893	chr8:141704996	0.127657	3.0	SNP_chr8:141944540	0.14314200000000002	7.0	PTK2	-
chr11	ENSG00000135362.9	36485195	-0.20426304567168202	0.0561169498686708	True	True	36485205	A	T	-0.2963744090326135	0.06064712215835966	1.8403277644631844e-06	9.0	4.886866820468923	1.8403277644631844e-06	4.886866820468923	23.0	0.0005562461335485943	True	True	36486064.0	0.1579814503211445	0.3321512555645942	chr11:36486064	0.127168	2.0	SNP_chr11:36486064	0.175611	157.0	PRR5L	+
chr18	ENSG00000085415.11	13004299	-0.20100470622866898	0.06413508667321201	False	False	13004309	T	A	-0.3422769218691245	0.06320427661642371	1.5906577057957495e-07	36.0	5.415407630504918	1.5906577057957495e-07	5.415407630504918	18.0	5.1830642536468005e-05	True	True	13049948.0	0.0002781386614928553	0.03920076137289319	chr18:13049948	0.126599	1.0	SNP_chr18:13049948	0.0410812	299.0	SEH1L	+
chr17	ENSG00000161920.5	4629471	-0.102759215200857	0.0501643019610392	True	False	4629490	GTTTT	AAAAC	-0.2123851971751476	0.06155693351341405	0.0006565225708767701	5.0	3.4502238018218714	0.0006565225708767701	3.4502238018218714	20.0	0.06746163661297583	True	True	4637331.0	0.5729677473083137	0.7075428719041399	chr17:4637331	0.126092	3.0	SNP_chr17:4637698	0.172469	33.0	MED11	+
chr19	ENSG00000197134.7	22220476	0.425076050544363	0.0233604317998494	True	True	22220490	T	A	0.4791242513996234	0.056658330945264575	2.714941242487367e-15	17.0	8.456377789569672	2.714941242487367e-15	8.456377789569672	9.0	1.7892196555895122e-12	True	True	22332265.0	2.6114889473438804e-07	0.00019284658835703946	chr19:22332265	0.125957	4.0	SNP_chr19:22220475	0.186938	440.0	ZNF257	+
chr2	ENSG00000198399.10	24595011	0.160669832898622	0.0531874915749307	True	True	24595027	GT	AC	0.1930612671473904	0.06483864241927689	0.003217807289475702	28.0	2.977564920298087	0.003217807289475702	2.977564920298087	16.0	0.18736037715770587	True	False	24579360.0	0.03962664175717095	0.1941102187105361	chr2:24579360	0.12578399999999998	1.0	SNP_chr2:24579360	0.081875	5.0	ITSN2	-
chr2	ENSG00000169554.12	145224730	0.0305195854567285	0.0460040874231007	False	False	145224740	A	T	0.18494335735265754	0.06551661212822714	0.005186383778536432	32.0	2.8228467764891745	0.005186383778536432	2.8228467764891745	20.0	0.30572768014755325	True	False	145287023.0	0.001004774842520363	0.06365944211861387	chr2:145287023	0.125643	3.0	SNP_chr2:145287023	0.283586	15.0	ZEB2	-
chr19	ENSG00000132000.7	14088106	0.0304619352179594	0.0546098734099306	False	False	14088134	A	T	0.19733998203014266	0.06732969191003113	0.0037497052692608795	45.0	2.9309503197168487	0.0037497052692608795	2.9309503197168487	18.0	0.22627217146378376	True	False	14004593.0	0.004176927483226386	0.10563729297951818	chr19:14004593	0.125416	1.0	SNP_chr19:14004593	0.0508807	10.0	PODNL1	-
chr14	ENSG00000100941.4	39695090	-0.054173252204867	0.0739452553034836	False	False	39695118	A	T	-0.20909603237954835	0.06796840873314311	0.0023784218119936892	50.0	3.0763708651838404	0.0023784218119936892	3.0763708651838404	21.0	0.18361287301925772	True	False	39719101.0	0.004207025025098379	0.10563729297951818	chr14:39719101	0.125092	1.0	SNP_chr14:39719101	0.0650689	47.0	PNN	+
chr19	ENSG00000179820.11	54355453	0.10936537981216	0.0591013342118804	True	False	54355463	T	A	0.2072270476877394	0.06224728505555849	0.0010043258859649762	10.0	3.32909375088054	0.0010043258859649762	3.32909375088054	26.0	0.1142622777007841	True	False	54354486.0	0.658468250863044	0.7717679246462025	chr19:54354486	0.125076	2.0	SNP_chr19:54355546	0.16409	34.0	MYADM	+
chr10	ENSG00000151151.5	60063656	-0.161363423398012	0.062000233138635	True	False	60063735	CTTT	AAAG	-0.22403470079722795	0.06585609234388899	0.0007954647935253022	38.0	3.4018826933635533	0.0007954647935253022	3.4018826933635533	19.0	0.0755273402973867	True	True	60059963.0	0.015487355966275887	0.15081993439381602	chr10:60059963	0.124979	1.0	SNP_chr10:60059963	0.0228444	63.0	IPMK	-
chr11	ENSG00000117984.8	1793685	0.0656305203032612	0.06159894254857	False	False	1793728	GT	AC	0.19533805717807293	0.06466781483651649	0.002807468590290532	27.0	3.020637973803467	0.002807468590290532	3.020637973803467	14.0	0.15459349906912184	True	False	1682629.0	0.002338527864161509	0.09122881808044891	chr11:1682629	0.124745	2.0	SNP_chr11:1682629	0.156301	30.0	CTSD	-
chr17	ENSG00000184060.6	29320059	-0.0344608459355063	0.0495922928675278	True	False	29320091	ATT	AAT	-0.19271241453478505	0.06615621750771468	0.0039490064768710476	37.0	2.91299021913265	0.0039490064768710476	2.91299021913265	6.0	0.10613482598204009	True	False	29328747.0	0.0045930779314003614	0.10799307417011343	chr17:29328747	0.124325	1.0	SNP_chr17:29328747	0.0929555	1.0	ADAP2	+
chr6	ENSG00000053328.8	110566166	-0.0326668504923499	0.05069587303835	False	False	110566235	ATCT	AGAT	-0.1965926701569317	0.06302797889933147	0.0020336712285464785	15.0	3.1191333371315975	0.0020336712285464785	3.1191333371315975	11.0	0.10180653818694488	True	False	110697647.0	0.0015889541417609245	0.0773144577541784	chr6:110697647	0.123502	3.0	SNP_chr6:110697647	0.289291	65.0	METTL24	-
chr16	ENSG00000089486.12	4571089	-0.345372137530841	0.0569893324217865	True	True	4571122	GT	AC	-0.3670180070378977	0.05906863771692701	2.1756929988057043e-09	9.0	6.213415802760644	2.1756929988057043e-09	6.213415802760644	14.0	8.794900807108302e-07	True	True	4568043.0	0.2151404660033885	0.3907403030398043	chr16:4568043	0.123437	1.0	SNP_chr16:4568043	0.118932	227.0	CDIP1	-
chr15	ENSG00000169752.12	76237097	-0.183894437819698	0.0568699989859887	True	True	76237110	GT	AC	-0.21092590974803985	0.06169938238944436	0.000734319256489059	6.0	3.418606501061596	0.000734319256489059	3.418606501061596	18.0	0.0677602298967993	True	True	76256051.0	0.006043356825502483	0.11577874408857705	chr15:76256051	0.123297	1.0	SNP_chr15:76220285	0.073477	60.0	NRG4	-
chr12	ENSG00000176915.10	133348434	-0.38770215675558095	0.0238711864547181	True	True	133348449	CCT	AGG	-0.4936139799255043	0.0547847606121065	5.2601184772710964e-17	5.0	9.010059994976487	5.2601184772710964e-17	9.010059994976487	15.0	7.329298797130196e-14	True	True	133340853.0	0.8370303737734547	0.8990673064754791	chr12:133340853	0.12289	4.0	SNP_chr12:133340853	0.203321	320.0	ANKLE2	-
chr10	ENSG00000181192.7	12108958	-0.17095929012237698	0.0573649749109676	True	False	12108981	AAAC	GTTT	-0.2738782677024385	0.06144487140818695	1.2638385177685476e-05	12.0	4.4573006896381395	1.2638385177685476e-05	4.4573006896381395	23.0	0.0029043273247169434	True	True	12108957.0	0.4941820919653199	0.6442439301739318	chr10:12108957	0.122867	1.0	SNP_chr10:12108957	0.0994886	182.0	DHTKD1	+
chr16	ENSG00000103148.11	186525	-0.518493333760969	0.0512717476821183	False	False	186541	A	T	-0.5302478772926345	0.05416668109948481	2.6018975944827307e-19	12.0	9.78918897243785	2.6018975944827307e-19	9.78918897243785	10.0	3.304409944993068e-16	True	True	180406.0	0.5582236623368887	0.6956673219163222	chr16:180406	0.122648	6.0	SNP_chr16:190968	0.605475	182.0	NPRL3	-
chr3	ENSG00000198590.7	37460751	0.13184520508026001	0.0596186608994278	True	False	37460774	AAAT	ATTT	0.2352447215044121	0.06122622379484015	0.00015437088256917722	5.0	3.8422216319053373	0.00015437088256917722	3.8422216319053373	21.0	0.022245046183172412	True	True	37461090.0	0.1971637578919691	0.37269920657029093	chr3:37461090	0.122555	1.0	SNP_chr3:37461090	0.07688719999999999	89.0	C3orf35	+
chr12	ENSG00000127311.5	66692714	0.42345437786227097	0.0232690417935985	True	True	66692729	AAAC	GTTT	0.40757621521801024	0.057184998334046964	1.0489152350257584e-11	2.0	7.127327570023664	1.0489152350257584e-11	7.127327570023664	19.0	8.285732868311915e-09	True	True	66694475.0	0.30232056772806354	0.4748622201788765	chr12:66694475	0.122548	2.0	SNP_chr12:66694475	0.124628	267.0	HELB	+
chr5	ENSG00000253846.1	140808737	-0.0304632297765888	0.0534767029308015	False	False	140808772	AC	GT	-0.1925465853427553	0.06571189367785904	0.0037400771343040038	34.0	2.930163393048463	0.0037400771343040038	2.930163393048463	14.0	0.1896995129336845	True	False	140864483.0	0.007288798205887647	0.12348530367671025	chr5:140864483	0.122389	1.0	SNP_chr5:140893490	0.0183728	11.0	PCDHGA10	+
chr4	ENSG00000188517.10	109891050	0.181378232313111	0.0447017606364646	False	False	109891062	AT	AT	0.26401254630487697	0.06016505751264969	1.6702030264862194e-05	0.0	4.388137520675825	1.6702030264862194e-05	4.388137520675825	51.0	0.007196943037040328	True	True	109891009.0	-inf		chr4:109891009	0.122191	1.0	SNP_chr4:109891049	0.122191	177.0	COL25A1	-
chr19	ENSG00000125726.6	6589256	-0.168560857895916	0.0501655197874105	True	True	6589315	CTTT	AAAG	-0.24602206035593924	0.0628280682410344	0.00011772667982328743	19.0	3.9157985792607386	0.00011772667982328743	3.9157985792607386	32.0	0.0252642231974569	True	True	6591146.0	0.9815197914468924	0.9926535834249932	chr19:6591146	0.122104	2.0	SNP_chr19:6591146	0.246633	90.0	CD70	-
chr1	ENSG00000001460.13	24704500	0.24314285891257897	0.0588941545803001	False	False	24704519	CCT	AGG	0.33211428456612696	0.058837641872505675	4.369770308493278e-08	0.0	5.644588634020717	4.369770308493278e-08	5.644588634020717	17.0	1.544238829018842e-05	True	True	24699452.0	0.8923246425610297	0.9361168889995151	chr1:24699452	0.12203	5.0	SNP_chr1:24690080	0.24475700000000006	224.0	STPG1	-
chr4	ENSG00000129187.10	183862870	-0.19615521382201	0.0276647696377346	False	False	183862909	AC	GT	-0.2990877441745121	0.06616364187509609	1.0352190010762177e-05	49.0	4.520424446089755	1.0352190010762177e-05	4.520424446089755	19.0	0.0020762459840805514	True	True	183847475.0	0.034353728018230716	0.18706283623326178	chr4:183847475	0.121922	2.0	SNP_chr4:183752762	0.1861	181.0	DCTD	-
chr13	ENSG00000121743.3	20705969	-0.0641904967488105	0.0452828719093678	False	False	20705990	ATTC	AATG	-0.1928134157883107	0.06132721493566939	0.0018629737361384663	1.0	3.144010631993754	0.0018629737361384663	3.144010631993754	18.0	0.1379447054263381	True	False	20741082.0	0.00032013142010724275	0.040316705822188104	chr13:20741082	0.121685	3.0	SNP_chr13:20741082	0.26361	64.0	GJA3	-
chr6	ENSG00000196586.9	76591141	-0.261277499881931	0.0623661651752773	True	True	76591151	C	G	-0.32408476607648584	0.062379242101880235	4.499449064610783e-07	27.0	5.195394415776611	4.499449064610783e-07	5.195394415776611	25.0	0.00017554457726219404	True	True	76574145.0	0.06550166634633615	0.2293560753542182	chr6:76574145	0.121584	1.0	SNP_chr6:76592530	0.0327179	375.0	MYO6	+
chr1	ENSG00000143190.17	167363222	0.0905707426759295	0.0644238849602808	True	False	167363270	ATTTT	AAAAT	0.2152147305366914	0.06384016565698432	0.000875605963554669	23.0	3.3711493120655183	0.000875605963554669	3.3711493120655183	28.0	0.10881725626577142	True	False	167431352.0	0.0004766447447557249	0.049492858410092856	chr1:167431352	0.121565	1.0	SNP_chr1:167421763	0.12106	112.0	POU2F1	+
chr3	ENSG00000131375.5	15335798	0.0422833368588444	0.0689839626217972	False	False	15335838	GT	AC	0.2033819671567304	0.06906035198358605	0.003610440443924504	56.0	2.9449888585142063	0.003610440443924504	2.9449888585142063	14.0	0.18531314343484762	True	False	15189899.0	0.003861690214750317	0.10371232035859983	chr3:15189899	0.121122	1.0	SNP_chr3:15186748	0.0399259	18.0	CAPN7	+
chr17	ENSG00000121104.3	47692165	-0.0501193162594073	0.0644917111007447	True	False	47692206	GT	AC	-0.21128420159597425	0.06681537493594981	0.001792978845915745	43.0	3.1622093238048032	0.001792978845915745	3.1622093238048032	12.0	0.09875630577531672	True	True	47701453.0	0.0437068210365897	0.19834106551967495	chr17:47701453	0.120564	1.0	SNP_chr17:47730006	0.119385	28.0	FAM117A	-
chr19	ENSG00000124440.11	46756910	0.0541146046717605	0.055072548300049005	False	False	46756923	A	T	0.2007691491188228	0.06681079667525218	0.0029708282952533326	42.0	3.0050404891099136	0.0029708282952533326	3.0050404891099136	26.0	0.24844448040336223	True	False	46921641.0	0.004823607396471162	0.1087752886045447	chr19:46921641	0.120473	1.0	SNP_chr19:46767173	0.110041	13.0	HIF3A	+
chr3	ENSG00000186448.10	44691561	0.30118654303531	0.0393650932518578	False	False	44691594	GT	AC	0.3192871587730278	0.06104401888531535	3.6712437118423813e-07	16.0	5.230441320924154	3.6712437118423813e-07	5.230441320924154	9.0	5.902391648542722e-05	True	True	44738515.0	0.01368503459784399	0.145503693320516	chr3:44738515	0.12042	1.0	SNP_chr3:44737806	0.0825018	212.0	ZNF197	+
chr19	ENSG00000104921.10	7765393	0.285258981417394	0.053606752572971	True	True	7765418	ATTT	AAAT	0.32597282124153115	0.0595532881228019	1.0641094082846439e-07	5.0	5.473632632498119	1.0641094082846439e-07	5.473632632498119	24.0	4.685732516769798e-05	True	True	7770047.0	0.20472794689881	0.38026883696731456	chr19:7770047	0.12033599999999997	5.0	SNP_chr19:7770047	0.235504	96.0	FCER2	-
chr17	ENSG00000004660.10	3810585	0.0399072659696082	0.0540060564196908	False	False	3810622	GT	AC	0.20990962977513686	0.0694835910913347	0.002851842789824207	59.0	3.020995698095326	0.002851842789824207	3.020995698095326	24.0	0.2286639875811193	True	False	3790155.0	0.0025701176750846594	0.09511191742465917	chr17:3790155	0.119579	2.0	SNP_chr17:3790155	0.337427	19.0	CAMKK1	-
chr3	ENSG00000114742.9	39101897	-0.12922655635827301	0.0295680516424519	True	True	39101946	AT	AT	-0.1927703327379195	0.06470130698283794	0.0031980468609655115	27.0	2.9793885429401286	0.0031980468609655115	2.9793885429401286	12.0	0.15201008705220864	True	False	39137883.0	0.03554338131180808	0.1882744612949573	chr3:39137883	0.119372	1.0	SNP_chr3:39034233	0.06304370000000001	10.0	WDR48	+
chr3	ENSG00000161202.13	183878324	0.24563789273654102	0.0565011809373416	True	True	183878341	GT	AC	0.27943520940856315	0.06097050991756616	7.2642258982741985e-06	9.0	4.583120754383839	7.2642258982741985e-06	4.583120754383839	15.0	0.0012482796638725727	True	True	183877403.0	0.040181750501600194	0.19439926106283406	chr3:183877403	0.119137	2.0	SNP_chr3:183877403	0.1551	119.0	DVL3	+
chr6	ENSG00000146373.12	125438113	-0.0431259363181516	0.0672084313675738	False	False	125438143	AC	GT	-0.2000564356918983	0.06391408536992006	0.0019688375992808994	22.0	3.1300836823998583	0.0019688375992808994	3.1300836823998583	19.0	0.14911796377250996	True	False	125208633.0	0.00035375194541441166	0.043538288675776755	chr6:125208633	0.119111	3.0	SNP_chr6:125208633	0.159961	86.0	RNF217	+
chr1	ENSG00000163141.14	151036482	-0.507209900495402	0.0518550445569016	True	True	151036502	ATTT	AAAT	-0.5667095544362502	0.05200522042867753	6.785600751646643e-23	6.0	10.897166664517133	6.785600751646643e-23	10.897166664517133	13.0	1.7703548588197307e-19	True	True	151009634.0	0.01986077279727505	0.16496984904623657	chr1:151009634	0.119003	2.0	SNP_chr1:151009634	0.942065	131.0	BNIPL	+
chr15	ENSG00000167196.9	76237097	-0.17734908798340696	0.0565542527759012	False	False	76237110	GT	AC	-0.18343383912466407	0.06204843329495514	0.003410059869016022	6.0	2.9563008988911603	0.003410059869016022	2.9563008988911603	9.0	0.12904950829708228	True	False	76146963.0	0.03547469048620695	0.18810587959359018	chr15:76146963	0.118907	1.0	SNP_chr15:76220285	0.0705621	3.0	FBXO22	+
chr7	ENSG00000005486.12	75494142	0.121305207102648	0.0567446464695567	True	False	75494153	AT	AT	0.22219038711897504	0.06093770614939241	0.00032235697034462316	1.0	3.646188889589347	0.00032235697034462316	3.646188889589347	21.0	0.04042796954752611	True	True	75494141.0	1.0	1.0	chr7:75494141	0.118898	1.0	SNP_chr7:75494141	0.118898	35.0	RHBDD2	+
chr12	ENSG00000111581.5	69081967	0.38377736990090294	0.0231442389693718	True	True	69081983	T	A	0.4163633940577791	0.05820545591887528	9.839665078524642e-12	13.0	7.153339622287159	9.839665078524642e-12	7.153339622287159	21.0	8.568942616955175e-09	True	True	69108448.0	0.01884590916501073	0.16277014369737602	chr12:69108448	0.118486	2.0	SNP_chr12:69108448	0.453643	167.0	NUP107	+
chr3	ENSG00000214160.5	183878324	0.0623187036892904	0.0763972857703289	False	False	183878341	GT	AC	0.21718469492431344	0.06198435053180217	0.0005438963712989394	9.0	3.503863363267523	0.0005438963712989394	3.503863363267523	12.0	0.03938342722421184	True	True	183879110.0	0.1727157893331923	0.3483044579825027	chr3:183879110	0.118429	1.0	SNP_chr3:183879110	0.054174900000000005	65.0	ALG3	-
chr2	ENSG00000173209.18	61381024	-0.547416558734047	0.0329747029763252	False	False	61381055	A	T	-0.5447824354979596	0.05303629315753178	7.048747677916066e-21	7.0	10.271879934742273	7.048747677916066e-21	10.271879934742273	12.0	1.3750133070264428e-17	True	True	61381528.0	0.14552292962258986	0.3192229968469612	chr2:61381528	0.118382	3.0	SNP_chr2:61404931	0.668814	301.0	AHSA2	+
chr4	ENSG00000151470.8	130007469	0.288850949291401	0.0474535578815499	True	True	130007492	AT	AT	0.33996986539366136	0.06326059336196402	1.9489484743232601e-07	36.0	5.374117556065657	1.9489484743232601e-07	5.374117556065657	7.0	2.67198487699027e-05	True	True	129961179.0	0.1386052791644596	0.31145754391318625	chr4:129961179	0.117707	1.0	SNP_chr4:129961179	0.042473800000000006	251.0	C4orf33	+
chr1	ENSG00000143067.4	120204460	0.204091272383959	0.0456446341239562	False	False	120204471	T	A	0.28069886655310544	0.06470942555749447	2.1922510500416463e-05	37.0	4.337835858297087	2.1922510500416463e-05	4.337835858297087	9.0	0.0020813439171011878	True	True	120165125.0	0.0008302147423215883	0.057639609845113356	chr1:120165125	0.117677	2.0	SNP_chr1:120165125	0.229777	82.0	ZNF697	-
chr1	ENSG00000134201.6	110260569	0.161820782891887	0.030267329350444	False	False	110260586	GT	AC	0.2472427679120151	0.06067822601731729	6.158297778675752e-05	2.0	4.0746538608668805	6.158297778675752e-05	4.0746538608668805	11.0	0.005922014639530275	True	True	110261567.0	0.0002990916063518765	0.03920076137289319	chr1:110261567	0.117637	3.0	SNP_chr1:110261567	0.528405	111.0	GSTM5	+
chr16	ENSG00000168096.10	4822692	0.105228477668395	0.0793549397946347	True	False	4822703	A	T	0.2306293750480369	0.0644412588278656	0.0004214608022462341	29.0	3.578908594322935	0.0004214608022462341	3.578908594322935	18.0	0.04396534845763496	True	True	4821698.0	0.07366991791812834	0.23881469706578135	chr16:4821698	0.117505	3.0	SNP_chr16:4834378	0.188716	30.0	ANKS3	-
chr19	ENSG00000237440.4	20725040	-0.20716481063356798	0.0362789343756292	True	True	20725051	T	A	-0.20719637761839232	0.06478945865031546	0.0015802644432577867	29.0	3.197995197593513	0.0015802644432577867	3.197995197593513	7.0	0.059152885661040724	True	True	20726011.0	0.1894552362069924	0.3656753911629795	chr19:20726011	0.117493	2.0	SNP_chr19:20726011	0.167526	71.0	ZNF737	-
chr19	ENSG00000129932.3	3587269	0.0305314549103341	0.0508112992334696	False	False	3587295	GTTT	AAAC	0.1885723256557057	0.06186392126236049	0.002547482016239146	5.0	3.0481793233892156	0.002547482016239146	3.0481793233892156	19.0	0.18009280967353802	True	False	3588554.0	0.006490604422701853	0.12009480239451131	chr19:3588554	0.117466	1.0	SNP_chr19:3585519	0.102888	15.0	DOHH	-
chr6	ENSG00000112773.11	82191047	-0.0317294402418447	0.0391658155410393	True	False	82191072	AC	GT	-0.19381713044159776	0.0655483368519051	0.0034407589504657442	33.0	2.956858095110687	0.0034407589504657442	2.956858095110687	26.0	0.27620988160318266	True	False	82222597.0	0.12145166735753128	0.29260522896994995	chr6:82222597	0.116531	1.0	SNP_chr6:82222597	0.114231	5.0	FAM46A	-
chr19	ENSG00000166398.8	34707318	-0.0285172398207663	0.0510546141908827	False	False	34707330	A	T	-0.1906948898372174	0.06663870047408968	0.004627079695363001	40.0	2.8616237783832985	0.004627079695363001	2.8616237783832985	20.0	0.28256126043509	True	False	34784508.0	0.002211244363600488	0.09003477676955772	chr19:34784508	0.116393	1.0	SNP_chr19:34784508	0.093879	4.0	KIAA0355	+
chr19	ENSG00000105197.6	39992899	-0.13271786439816	0.0661134562172452	True	False	39992920	ATTTTT	AAAAAT	-0.2457745060707138	0.060941068279334175	7.295690410123136e-05	4.0	4.032986506638887	7.295690410123136e-05	4.032986506638887	18.0	0.010547319068800942	True	True	39972068.0	0.0015525124944722386	0.07643066056119997	chr19:39972068	0.11631199999999997	1.0	SNP_chr19:39972068	0.0962694	104.0	TIMM50	+
chr1	ENSG00000184144.5	205094969	0.15716674945042	0.05350338249015401	False	False	205095016	GT	AC	0.2667474140234558	0.0673123703744224	0.00010223736719851257	52.0	3.9628290095815055	0.00010223736719851257	3.9628290095815055	22.0	0.016532719840343543	True	True	204940615.0	0.0004596656264174834	0.04912978793933181	chr1:204940615	0.116299	2.0	SNP_chr1:204940615	0.17188699999999998	192.0	CNTN2	+
chr9	ENSG00000198917.7	131586553	0.156443523312242	0.0278700899729281	True	True	131586588	GT	AC	0.23373937199887576	0.06709502522107738	0.0006017517819871595	47.0	3.483706448111571	0.0006017517819871595	3.483706448111571	12.0	0.04231612242819004	True	True	131588888.0	0.005185666713034566	0.11076758070846689	chr9:131588888	0.115891	2.0	SNP_chr9:131542773	0.35583200000000004	107.0	C9orf114	-
chr14	ENSG00000125378.11	54420639	0.14555380680809	0.0595552365761845	True	False	54420665	AC	GT	0.21680104819201465	0.0628835882085851	0.0006671651978588378	16.0	3.447657081413433	0.0006671651978588378	3.447657081413433	17.0	0.0604499792651428	True	True	54435049.0	0.3676948191871168	0.5357533614257269	chr14:54435049	0.115865	2.0	SNP_chr14:54435049	0.271067	100.0	BMP4	-
chr19	ENSG00000249471.3	58964450	0.05402464463707799	0.0621967479932729	False	False	58964497	AAAT	ATTT	0.1951588533085879	0.06509610049342866	0.0030199739560458827	30.0	2.9980114297059752	0.0030199739560458827	2.9980114297059752	11.0	0.1369565465189705	True	False	58886431.0	0.020999164320412	0.16646475905097552	chr19:58886431	0.115337	1.0	SNP_chr19:59010593	0.108009	7.0	ZNF324B	+
chr1	ENSG00000116691.6	12128924	0.0214885874318276	0.0507242878728889	False	False	12128946	T	A	0.1919801804911873	0.06677573058998848	0.004444394623608265	41.0	2.8749993267759235	0.004444394623608265	2.8749993267759235	21.0	0.28422811147038124	True	False	12082926.0	0.002341649616826155	0.09122881808044891	chr1:12082926	0.115238	1.0	SNP_chr1:12082926	0.0405145	5.0	MIIP	+
chr16	ENSG00000213937.3	3011202	0.0421079807022353	0.0634266581660283	False	False	3011221	A	T	0.19715560703803048	0.06565057886258982	0.002977325676138933	34.0	3.0031053869408786	0.002977325676138933	3.0031053869408786	11.0	0.13543552871450582	True	False	3061620.0	0.0031191142475591386	0.09997633416016481	chr16:3061620	0.115221	2.0	SNP_chr16:3061620	0.392649	45.0	CLDN9	+
chr4	ENSG00000109205.12	71154742	0.10166353273649302	0.07061258856073101	True	False	71154770	AT	AT	0.1914923548597091	0.06528801669546873	0.0037021262630931697	31.0	2.9330398525185943	0.0037021262630931697	2.9330398525185943	14.0	0.1879869447245399	True	False	71016521.0	0.003772347827444826	0.10300569315865193	chr4:71016521	0.115196	1.0	SNP_chr4:70974095	0.0394175	35.0	ODAM	+
chr2	ENSG00000143870.8	10879412	0.10427317243173402	0.063357370760415	False	False	10879434	AAAT	ATTT	0.2312971698863004	0.0614078397736615	0.0002062473454430848	6.0	3.7665739543814127	0.0002062473454430848	3.7665739543814127	22.0	0.029398425924870988	True	True	10934214.0	0.0006995505028036257	0.054227230886767466	chr2:10934214	0.114895	2.0	SNP_chr2:10879411	0.15798900000000002	306.0	PDIA6	-
chr4	ENSG00000138768.10	76590798	-0.1210281715017	0.0603809139757867	False	False	76590869	AC	GT	-0.2399300049026991	0.0653024149403911	0.0002994892885894721	36.0	3.6741367853196603	0.0002994892885894721	3.6741367853196603	24.0	0.04215228882692569	True	True	76686806.0	0.034692429406272256	0.18725559288845633	chr4:76686806	0.114877	1.0	SNP_chr4:76606509	0.0547114	111.0	USO1	+
chr7	ENSG00000106524.4	16668534	-0.13001910421289	0.0576710666533467	True	False	16668578	AAAAC	GTTTT	-0.2280417930520817	0.061826922201885674	0.00027732707179407634	9.0	3.6883898620644358	0.00027732707179407634	3.6883898620644358	24.0	0.03995476111448601	True	True	16662435.0	0.012738595182501294	0.14340575492274688	chr7:16662435	0.114816	1.0	SNP_chr7:16666301	0.044174300000000014	118.0	ANKMY2	-
chr8	ENSG00000137558.3	75711231	0.09234078329600601	0.0458214288332969	True	False	75711273	GTT	AAC	0.21599653773827826	0.06126441645171845	0.0005010326575178746	3.0	3.525644252377754	0.0005010326575178746	3.525644252377754	11.0	0.03435637691542578	True	True	75783959.0	0.13040518374284865	0.3027639457015616	chr8:75783959	0.114577	3.0	SNP_chr8:75783959	0.148085	65.0	PI15	+
chr22	ENSG00000100156.6	38540815	0.0485252977602416	0.0443976355856833	False	False	38540894	AAAAT	ATTTT	0.2045257683772424	0.06870258633997313	0.0032650406116542354	54.0	2.976973346609565	0.0032650406116542354	2.976973346609565	12.0	0.15425478377249094	True	False	38388203.0	0.0028855149557093416	0.09929445427970088	chr22:38388203	0.11448	1.0	SNP_chr22:38523246	0.044961699999999986	78.0	SLC16A8	-
chr20	ENSG00000101347.7	35427898	-0.0413696060777864	0.0593009970608065	False	False	35427940	AAAT	ATTT	-0.19173004817401787	0.0632206039680729	0.0026886667404569225	16.0	3.032714592078931	0.0026886667404569225	3.032714592078931	21.0	0.19961859443023539	True	False	35562150.0	0.003614299555525796	0.1026434749082761	chr20:35562150	0.114451	1.0	SNP_chr20:35572604	0.048160900000000006	39.0	SAMHD1	-
chr20	ENSG00000158296.9	45343873	-0.0377467977608524	0.0466986448718138	False	False	45343896	GTTT	AAAC	-0.18681223416143689	0.061520001184617534	0.0026406319768077138	2.0	3.0366097295873824	0.0026406319768077138	3.0366097295873824	23.0	0.21015338623769314	True	False	45386421.0	0.005922047397463544	0.11505412256536869	chr20:45386421	0.114216	1.0	SNP_chr20:45386421	0.07326060000000001	27.0	SLC13A3	-
chr3	ENSG00000011376.5	45577238	0.429322140934258	0.0463337205796139	False	False	45577282	AC	GT	0.4971600011600212	0.05797289750263261	1.638118222341442e-15	33.0	8.575731463783479	1.638118222341442e-15	8.575731463783479	15.0	1.7912051450033059e-12	True	True	45526812.0	0.25196052867616114	0.4265684398575359	chr3:45526812	0.114196	1.0	SNP_chr3:45511026	0.070528	346.0	LARS2	+
chr1	ENSG00000084636.13	32164704	-0.0912883945279026	0.0452127084731743	False	False	32164742	AAAC	GTTT	-0.17506571727956252	0.062144671034463125	0.00523188894487788	6.0	2.8170672459184405	0.00523188894487788	2.8170672459184405	14.0	0.23952810573950659	True	False	32134491.0	0.0014355686755877512	0.0733404047282975	chr1:32134491	0.114005	1.0	SNP_chr1:32105447	0.0405772	82.0	COL16A1	-
chr15	ENSG00000103942.8	83429492	0.137346329816787	0.0539820693657021	True	False	83429512	AC	GT	0.19455472925127693	0.06568536422377963	0.0033883468159469233	34.0	2.9619190142336698	0.0033883468159469233	2.9619190142336698	21.0	0.2348153233131744	True	False	83507377.0	0.008657206662282124	0.12627534663874776	chr15:83507377	0.113945	2.0	SNP_chr15:83507377	0.123673	8.0	HOMER2	-
chr3	ENSG00000186001.8	197568681	0.04901054091488401	0.0312658983666184	False	False	197568723	GTTTT	AAAAC	0.1798117071096091	0.061722893249808584	0.00389588626815499	3.0	2.9132093076367043	0.00389588626815499	2.9132093076367043	11.0	0.16438102853383735	True	False	197591196.0	0.07970266835370286	0.24593533714610763	chr3:197591196	0.113625	1.0	SNP_chr3:197591196	0.0782692	3.0	LRCH3	+
chr19	ENSG00000090674.11	7539641	-0.029027635908301003	0.05015283977927999	False	False	7539670	GT	AC	-0.20451528500042054	0.069043698694082	0.003423580278229228	56.0	2.962113688413253	0.003423580278229228	2.962113688413253	18.0	0.21232873633999533	True	False	7692058.0	0.004723814990194587	0.1087752886045447	chr19:7692058	0.113332	1.0	SNP_chr19:7671042	0.0469747	58.0	MCOLN1	+
chr2	ENSG00000163541.7	84715501	0.0297136595759104	0.047999042110679	False	False	84715551	A	T	0.18850849288309093	0.06287068917891493	0.002995118295940847	13.0	2.9983525764548387	0.002995118295940847	2.9983525764548387	6.0	0.08622289352368015	True	True	84709815.0	0.16254259584448288	0.336776815723692	chr2:84709815	0.113171	1.0	SNP_chr2:84779492	0.0711332	11.0	SUCLG1	-
chr16	ENSG00000172775.12	57296475	-0.14402320372830898	0.0459243018005837	True	True	57296496	AAT	ATT	-0.2071431694384026	0.0619979176796001	0.000962507822394922	8.0	3.341131076512935	0.000962507822394922	3.341131076512935	14.0	0.06879754404897172	True	True	57231806.0	0.11172904141852463	0.28195768196499427	chr16:57231806	0.112601	1.0	SNP_chr16:57162656	0.094115	60.0	FAM192A	-
chr9	ENSG00000187753.8	88842231	0.0228300918307383	0.0430948653636247	False	False	88842261	ATTT	AAAT	0.1804855099208833	0.06195956761215263	0.003901525369623698	5.0	2.9129562531918514	0.003901525369623698	2.9129562531918514	17.0	0.22359899190092247	True	False	88815991.0	0.004302580580850824	0.10639227414992769	chr9:88815991	0.112245	1.0	SNP_chr9:88815991	0.036402099999999986	7.0	C9orf153	-
chr22	ENSG00000183773.11	21251815	0.16261097443786998	0.060824866950822995	False	False	21251838	A	T	0.2745740056240075	0.06272564765862522	1.808149345392192e-05	22.0	4.377380160637554	1.808149345392192e-05	4.377380160637554	21.0	0.003635210782877532	True	True	21275824.0	0.053935957826895406	0.21247419273902587	chr22:21275824	0.111737	1.0	SNP_chr22:21321364	0.108377	158.0	AIFM3	+
chr17	ENSG00000065325.8	9865557	0.0520949883749614	0.0422400469252922	True	False	9865584	AC	GT	0.21362765006432755	0.06345745866020623	0.0008881871987333887	20.0	3.366470302698902	0.0008881871987333887	3.366470302698902	23.0	0.09496212049185852	True	True	9870765.0	0.11098554412763004	0.28151947939946953	chr17:9870765	0.111733	2.0	SNP_chr17:9821123	0.122819	79.0	GLP2R	+
chr6	ENSG00000124587.9	42926478	-0.712257128395109	0.015171023927578001	True	True	42926495	ATTG	AATC	-0.7128796043833147	0.043916260316799495	3.5232631339242396e-41	2.0	16.23270285859503	3.5232631339242396e-41	16.23270285859503	20.0	7.636555400676326e-37	True	True	42937126.0	0.595702264463239	0.7250358846621053	chr6:42937126	0.111578	7.0	SNP_chr6:42955749	0.537975	188.0	PEX6	-
chr1	ENSG00000198626.11	237505456	0.0395250466361036	0.0537341450712657	False	False	237505467	T	A	0.21923031778018529	0.06654035557345535	0.0011522460424296702	42.0	3.294697118625586	0.0011522460424296702	3.294697118625586	75.0	0.2695870993917202	True	False	237800274.0	0.0039197840562097365	0.1042239145289417	chr1:237800274	0.111449	1.0	SNP_chr1:237802065	0.0967368	91.0	RYR2	+
chr15	ENSG00000128944.9	40676575	-0.623846489401687	0.0468614585601698	True	True	40676585	A	T	-0.6340719790659529	0.05044283578861712	4.6717125608881055e-28	22.0	12.57010969254502	4.6717125608881055e-28	12.57010969254502	14.0	2.1698102682799155e-24	True	True	40674920.0	-inf		chr15:40674920	0.111358	1.0	SNP_chr15:40681854	0.111358	206.0	KNSTRN	+
chr5	ENSG00000048140.13	176060215	-0.0498969363933699	0.0508588770196079	False	False	176060245	GTTT	AAAC	-0.2274628604201395	0.06298902896867245	0.00037143730023154304	18.0	3.611150451823412	0.00037143730023154304	3.611150451823412	16.0	0.036566750961780255	True	True	176059616.0	0.4417004647345205	0.5998572052977386	chr5:176059616	0.111154	1.0	SNP_chr5:176059616	0.081951	125.0	TSPAN17	+
chr11	ENSG00000244242.1	1793685	0.0998881076511911	0.044271366270205996	False	False	1793728	GT	AC	0.21664455801456764	0.06437205495104467	0.0008952092571868601	27.0	3.365506323812827	0.0008952092571868601	3.365506323812827	15.0	0.06870878982450236	True	True	1828941.0	0.035275502823739875	0.1876312956186272	chr11:1828941	0.111075	3.0	SNP_chr11:1774136	0.226002	47.0	IFITM10	-
chr18	ENSG00000101680.9	7031680	-0.0706326038886577	0.0863309122432196	False	False	7031700	AAAT	ATTT	-0.22205049932553	0.06443213740659935	0.0006760767267366902	28.0	3.446269334886085	0.0006760767267366902	3.446269334886085	28.0	0.08958616930284885	True	True	7117623.0	0.0012003310810678133	0.06780438232017195	chr18:7117623	0.111026	2.0	SNP_chr18:7108999	0.123254	130.0	LAMA1	-
chr17	ENSG00000129646.9	74333505	-0.0808234863727344	0.0584018672285109	False	False	74333530	AAC	GTT	-0.17810677880392725	0.061742351859689425	0.004254425891171199	3.0	2.884677590654111	0.004254425891171199	2.884677590654111	15.0	0.21739892077860104	True	False	74335069.0	0.3211700168471188	0.49223849940549924	chr17:74335069	0.111022	1.0	SNP_chr17:74335069	0.07427360000000001	6.0	QRICH2	-
chr11	ENSG00000137731.9	117675642	0.238704719344135	0.0530968672245215	True	True	117675656	A	T	0.283569929351353	0.06040827019380884	4.397125315194587e-06	5.0	4.694223629340336	4.397125315194587e-06	4.694223629340336	24.0	0.0012158129404473967	True	True	117661734.0	0.1726086603558661	0.34817485673471577	chr11:117661734	0.111013	3.0	SNP_chr11:117719605	0.247638	101.0	FXYD2	-
chr1	ENSG00000116882.10	119850608	0.032746660035658	0.0526126285366051	False	False	119850625	CT	AG	0.19296237870871086	0.0628152873870749	0.0023681329465868486	13.0	3.071901550328901	0.0023681329465868486	3.071901550328901	12.0	0.1213758355640015	True	False	119850559.0	0.05461514194003135	0.21297010203517514	chr1:119850559	0.110782	1.0	SNP_chr1:119850559	0.0300242	36.0	HAO2	+
chr15	ENSG00000157766.11	89289508	-0.0340445412846917	0.039263872122342995	False	False	89289528	AT	AT	-0.1943038448076165	0.06769138708288264	0.004518532808929142	47.0	2.8704367450722668	0.004518532808929142	2.8704367450722668	23.0	0.30600760726115445	True	False	89277713.0	0.01514002559484016	0.15005843129152174	chr15:89277713	0.110673	1.0	SNP_chr15:89277713	0.013924100000000002	5.0	ACAN	+
chr12	ENSG00000023734.6	16044873	-0.0799188014923487	0.0483774438073725	True	False	16044890	A	T	-0.1922077849134932	0.0673996867265916	0.0047777763524445935	45.0	2.851760805553719	0.0047777763524445935	2.851760805553719	7.0	0.13777818720156493	True	False	16016453.0	0.001833693664982971	0.08275052022587041	chr12:16016453	0.110558	1.0	SNP_chr12:16016453	0.0172084	1.0	STRAP	+
chr15	ENSG00000175344.12	32430928	0.0287737464035658	0.0523602173370412	False	False	32430972	GTTTT	AAAAC	0.18349303023480487	0.062171707644402024	0.003464090990429985	7.0	2.951391190415962	0.003464090990429985	2.951391190415962	17.0	0.20566715508996222	True	False	32273666.0	0.0012623348250021588	0.06994063010003022	chr15:32273666	0.11021	2.0	SNP_chr15:32358114	0.233777	65.0	CHRNA7	+
chr11	ENSG00000206013.2	297578	-0.3956873829835039	0.0515838931613374	True	True	297600	GT	AC	-0.4212263436199488	0.05916325654727787	1.3062331026938235e-11	22.0	7.119728835131704	1.3062331026938235e-11	7.119728835131704	10.0	5.647373754625211e-09	True	True	296203.0	0.010779466833594369	0.13720835674887044	chr11:296203	0.110097	5.0	SNP_chr11:296203	0.482169	56.0	IFITM5	-
chr8	ENSG00000164743.4	13447572	0.038486514094929	0.0595428629153585	False	False	13447586	AT	AT	0.2064839084852322	0.06672973590281081	0.0022345743381989346	42.0	3.0943312706342456	0.0022345743381989346	3.0943312706342456	22.0	0.18164612841711736	True	False	13418277.0	0.0021271611602561944	0.08883483869426667	chr8:13418277	0.109976	1.0	SNP_chr8:13486232	0.07614030000000001	86.0	C8orf48	+
chr9	ENSG00000107147.7	138678017	0.0603557319041557	0.0376811576939646	True	False	138678040	CCCTG	AGGGC	0.20331158807599745	0.06131450259159711	0.0010463985307319708	2.0	3.315880900644547	0.0010463985307319708	3.315880900644547	11.0	0.06106814610684337	True	True	138669976.0	0.4993355159139913	0.6479914363398597	chr9:138669976	0.109926	2.0	SNP_chr9:138669976	0.118945	35.0	KCNT1	+
chr1	ENSG00000134717.13	52441824	0.0514060351351202	0.0480741479741069	False	False	52441855	ATTT	AAAT	0.19172897194203972	0.06194844281339276	0.002191296544672466	6.0	3.0949764551723233	0.002191296544672466	3.0949764551723233	12.0	0.11497057546055603	True	False	52427511.0	0.0756811758817005	0.24141676904211384	chr1:52427511	0.109876	2.0	SNP_chr1:52427511	0.143967	27.0	BTF3L4	+
chr17	ENSG00000120068.5	46673135	-0.0855048869083193	0.0715300828544041	False	False	46673193	ATC	ATG	-0.2305796250479316	0.06178895651513176	0.00023582095435712003	9.0	3.7317287433307595	0.00023582095435712003	3.7317287433307595	15.0	0.02394440465931819	True	True	46693443.0	0.05760724479238405	0.2180030978097068	chr17:46693443	0.109842	5.0	SNP_chr17:46693443	0.146266	97.0	HOXB8	-
chr9	ENSG00000181090.13	140552304	0.10125612961226599	0.0564584832140199	True	False	140552314	T	A	0.1816455805318516	0.06599907462746188	0.0064082106134725715	35.0	2.7522443542908372	0.0064082106134725715	2.7522443542908372	15.0	0.29032767149047967	True	False	140768815.0	0.0048427743286214645	0.1087752886045447	chr9:140768815	0.109463	1.0	SNP_chr9:140861431	0.073067	28.0	EHMT1	+
chr15	ENSG00000092531.5	42857586	-0.130226660667908	0.0349718981317636	True	True	42857630	GT	AC	-0.2479915520393869	0.06653486070648662	0.0002483486181270228	45.0	3.7272423719857533	0.0002483486181270228	3.7272423719857533	11.0	0.019383983631166172	True	True	42773120.0	0.12850086233247515	0.3006372421447856	chr15:42773120	0.109445	1.0	SNP_chr15:42784793	0.07174610000000001	63.0	SNAP23	+
chr10	ENSG00000166135.9	102210386	-0.15716202802247198	0.0305047159847085	True	True	102210398	T	A	-0.23093646730241166	0.065747140780927	0.0005390841674053546	38.0	3.5124944531337774	0.0005390841674053546	3.5124944531337774	18.0	0.05329065542437365	True	True	102264004.0	0.6196625749191587	0.7428260488191009	chr10:102264004	0.109398	3.0	SNP_chr10:102264004	0.157353	20.0	HIF1AN	+
chr5	ENSG00000113391.12	92924483	0.0268452832021562	0.0466548245381248	False	False	92924541	GT	AC	0.19234837012253628	0.06442725463757164	0.00313436371876105	25.0	2.9855124388672256	0.00313436371876105	2.9855124388672256	26.0	0.2585902072841441	True	False	93461838.0	0.010381012088836771	0.13481208824559726	chr5:93461838	0.109139	1.0	SNP_chr5:93465578	0.0287103	30.0	FAM172A	-
chr9	ENSG00000137124.6	38354865	0.0542781509685473	0.0598285527241842	False	False	38354911	CTG	AGC	0.1874862807195944	0.06407604838607156	0.0037700709020266772	22.0	2.925996303485359	0.0037700709020266772	2.925996303485359	16.0	0.20925743946511535	True	False	38337291.0	0.05178120022598357	0.20940010861853317	chr9:38337291	0.109111	1.0	SNP_chr9:38337291	0.0501143	12.0	ALDH1B1	+
chr2	ENSG00000115307.12	74797004	-0.0298248504609675	0.0449604184185015	False	False	74797061	GT	AC	-0.18110729023914932	0.06348228589608762	0.004710539319927288	17.0	2.8528791564878238	0.004710539319927288	2.8528791564878238	5.0	0.10570751958136114	True	False	74664467.0	0.005403401991445944	0.11196719350166363	chr2:74664467	0.109074	1.0	SNP_chr2:74664467	0.0441092	1.0	AUP1	-
chr2	ENSG00000049323.11	33155517	-0.0489912830875477	0.0668552822649013	False	False	33155546	AC	GT	-0.20675058426245854	0.06508177959296525	0.0016970573690054433	31.0	3.176781359629668	0.0016970573690054433	3.176781359629668	49.0	0.2622596544632675	True	False	33362643.0	0.001814038949857361	0.08232088485861086	chr2:33362643	0.108941	1.0	SNP_chr2:33362643	0.0642536	65.0	LTBP1	+
chr19	ENSG00000129353.10	10732031	0.0298597946690942	0.0544594390591578	False	False	10732062	AAAG	CTTT	0.18542386050178467	0.06507815786720349	0.0047832789343129215	29.0	2.8492487583953277	0.0047832789343129215	2.8492487583953277	19.0	0.2790146675670682	True	False	10625953.0	0.004186916736037375	0.10563729297951818	chr19:10625953	0.108912	1.0	SNP_chr19:10625953	0.0270429	1.0	SLC44A2	+
chr17	ENSG00000175662.13	17697094	0.20636081884646804	0.0557094592775548	False	False	17697134	AGC	CTG	0.2914041725507114	0.060260137401132036	2.3097762393511826e-06	5.0	4.8357701312715085	2.3097762393511826e-06	4.8357701312715085	14.0	0.00043952183583319363	True	True	17816347.0	0.004205522065985671	0.10563729297951818	chr17:17816347	0.108773	1.0	SNP_chr17:17907352	0.0196049	300.0	TOM1L2	-
chr10	ENSG00000108219.10	82285101	-0.138391989788462	0.0594964435103102	False	False	82285111	T	A	-0.2350398803443043	0.06508897858277918	0.00037667887368334065	34.0	3.61105498138036	0.00037667887368334065	3.61105498138036	20.0	0.043706579376134085	True	True	82237348.0	0.0033048105254629336	0.10054298089264198	chr10:82237348	0.108615	1.0	SNP_chr10:82299847	0.058707	210.0	TSPAN14	+
chr7	ENSG00000106633.11	44176186	-0.21461614939127502	0.02710699055066	False	False	44176255	AC	GT	-0.2568520996184263	0.06238412588289863	5.276493868900864e-05	17.0	4.117266948655559	5.276493868900864e-05	4.117266948655559	12.0	0.005609940030555639	True	True	44174171.0	0.3403161265550521	0.5099405821816433	chr7:44174171	0.108071	1.0	SNP_chr7:44174171	0.093566	117.0	GCK	-
chr7	ENSG00000077454.11	100119835	0.125363947357193	0.0244218276823807	True	True	100119857	ATTT	AAAT	0.18239224098218434	0.06230940643465424	0.003736698905698789	8.0	2.9272023506348854	0.003736698905698789	2.9272023506348854	18.0	0.2256834003251082	True	False	100174211.0	0.17779635568574628	0.3534361729460916	chr7:100174211	0.107946	1.0	SNP_chr7:100174211	0.0701812	5.0	LRCH4	-
chr7	ENSG00000085563.10	87254573	-0.0293104448060371	0.059421192859751	False	False	87254597	A	T	-0.18847896405600184	0.06532680540868595	0.004290570454936472	31.0	2.8851703810843534	0.004290570454936472	2.8851703810843534	14.0	0.2086018343123824	True	False	87140808.0	0.0031223264298149587	0.09997633416016481	chr7:87140808	0.107871	1.0	SNP_chr7:87049583	0.037152099999999987	14.0	ABCB1	-
chr3	ENSG00000214097.4	196236652	-0.0453311064347798	0.0542189730173354	False	False	196236663	T	A	-0.19525009781757333	0.06800301885628622	0.004512213806138315	49.0	2.871197501249231	0.004512213806138315	2.871197501249231	17.0	0.24717518836235697	True	False	196323412.0	0.014398009220923082	0.14809084205566342	chr3:196323412	0.107462	2.0	SNP_chr3:196211219	0.24824	12.0	SMCO1	-
chr19	ENSG00000141985.5	4466309	0.0436572306268265	0.0448808150119799	False	False	4466319	A	T	0.1894121894095436	0.06273114067364524	0.0028003051150461327	12.0	3.019428427022369	0.0028003051150461327	3.019428427022369	14.0	0.15427369627273277	True	False	4466303.0	0.7996774743704217	0.8752061606455046	chr19:4466303	0.107288	2.0	SNP_chr19:4466303	0.113281	25.0	SH3GL1	-
chr11	ENSG00000173227.9	66805617	-0.0364533811143422	0.050209555176098	True	False	66805653	ATTT	AAAT	-0.1826270995905243	0.06399971340293194	0.004707308192241469	21.0	2.853561209575008	0.004707308192241469	2.853561209575008	14.0	0.2225863344323878	True	False	66804095.0	0.02417322411452933	0.17216117883685023	chr11:66804095	0.10721	1.0	SNP_chr11:66804095	0.027509500000000003	2.0	SYT12	+
chr6	ENSG00000204428.8	31653572	-0.516260562047493	0.0500872979557418	True	True	31653593	AAAAC	GTTTT	-0.5314210225438448	0.05336277821109549	6.481587265215679e-20	5.0	9.958646089257565	6.481587265215679e-20	9.958646089257565	22.0	1.9000188662570604e-16	True	True	31654732.0	1.0	1.0	chr6:31654732	0.107026	1.0	SNP_chr6:31665194	0.107026	235.0	LY6G5C	-
chr12	ENSG00000133639.3	92560171	-0.10204165303632	0.0486229731956375	False	False	92560201	AC	GT	-0.22180498759350292	0.06589054669478855	0.0008997803842280055	38.0	3.3662641868935355	0.0008997803842280055	3.3662641868935355	14.0	0.06535044154023613	True	True	92441671.0	0.0010578098174056775	0.06436396364633946	chr12:92441671	0.107021	1.0	SNP_chr12:92441671	0.0776433	47.0	BTG1	-
chr22	ENSG00000198792.8	38540815	0.16819949747325397	0.0278983640721531	False	False	38540894	AAAAT	ATTTT	0.2362997446775381	0.06819858104447228	0.000647144126680255	54.0	3.4648777299845444	0.000647144126680255	3.4648777299845444	14.0	0.05050742418600794	True	True	38537112.0	0.03455643462751337	0.18725559288845633	chr22:38537112	0.106931	1.0	SNP_chr22:38666373	0.0645453	153.0	TMEM184B	-
chr1	ENSG00000185220.7	249198478	0.0268441092421772	0.0380712908608327	True	False	249198490	T	A	0.18929055603238248	0.06650408987205819	0.004845154812319993	39.0	2.84629947416081	0.004845154812319993	2.84629947416081	3.0	0.07315433742638434	True	True	249127571.0	0.007518719101119009	0.12357874697502225	chr1:249127571	0.106903	1.0	SNP_chr1:249188878	0.028416900000000005	3.0	PGBD2	+
chr4	ENSG00000109618.7	25253429	0.109144905132131	0.0630804149583246	True	False	25253450	GTT	AAC	0.2297380480631408	0.0611878604454985	0.00021541933064447665	4.0	3.754634438767049	0.00021541933064447665	3.754634438767049	17.0	0.024650750667603482	True	True	25159390.0	0.01066098018605238	0.1364960852510069	chr4:25159390	0.106874	2.0	SNP_chr4:25254363	0.288573	46.0	SEPSECS	-
chr19	ENSG00000104826.7	49608987	-0.027017638091235002	0.0525021631838793	False	False	49609012	A	T	-0.1906675369288576	0.06573645883037979	0.004098703979954926	34.0	2.9004838459710505	0.004098703979954926	2.9004838459710505	22.0	0.2777240814246381	True	False	49610413.0	0.029674757775059405	0.1819917383214855	chr19:49610413	0.106597	1.0	SNP_chr19:49590138	0.0313068	15.0	LHB	-
chr6	ENSG00000118515.7	134670444	-0.0408799957302885	0.0529867338341487	True	False	134670462	A	T	-0.21521493749579132	0.0670708767141248	0.0015397836537640762	45.0	3.2087688135209373	0.0015397836537640762	3.2087688135209373	45.0	0.2303440773827192	True	False	134588619.0	0.02780741885610256	0.17821645373791814	chr6:134588619	0.106474	1.0	SNP_chr6:134588619	0.0878152	31.0	SGK1	-
chr16	ENSG00000198064.9	30164211	0.281483109997837	0.0234940686901822	True	True	30164245	GT	AC	0.326745888070933	0.06075411507433767	1.7723663000763676e-07	15.0	5.378168831380927	1.7723663000763676e-07	5.378168831380927	5.0	1.8060122189587868e-05	True	True	30177807.0	0.12373643705887312	0.2951001404078762	chr16:30177807	0.106197	2.0	SNP_chr16:30177807	0.39508	59.0	RP11-347C12.1	-
chr7	ENSG00000122547.6	36184587	0.26579235527587397	0.0581375828870905	True	True	36184614	A	T	0.3493818103784128	0.059498317629261714	1.3754298392597944e-08	9.0	5.872129234904354	1.3754298392597944e-08	5.872129234904354	23.0	7.172339075887951e-06	True	True	36181940.0	0.04194774565726941	0.19724546337134552	chr7:36181940	0.10619	1.0	SNP_chr7:36211629	0.035286800000000014	274.0	EEPD1	+
chr1	ENSG00000162687.12	196135850	0.0357447881775571	0.0608787247278429	False	False	196135874	GTTTT	AAAAC	0.2129476663667742	0.0682410823760036	0.0020655430609968807	52.0	3.1205200584810107	0.0020655430609968807	3.1205200584810107	29.0	0.2081227807565352	True	False	196157239.0	0.0038433907076162893	0.10371232035859983	chr1:196157239	0.106119	1.0	SNP_chr1:196174790	0.0377761	154.0	KCNT2	-
chr8	ENSG00000147576.11	67272585	-0.30011684875190997	0.0250112605983245	True	True	67272614	GTTT	AAAC	-0.4053194210473723	0.057247867223628575	1.3955121970699314e-11	2.0	7.080078974192424	1.3955121970699314e-11	7.080078974192424	13.0	7.620434149415876e-09	True	True	67354250.0	3.724931785126754e-05	0.011312008206900877	chr8:67354250	0.106116	1.0	SNP_chr8:67364085	0.0946968	156.0	ADHFE1	+
chr11	ENSG00000110171.14	6490085	0.179701703013045	0.0511103811408737	True	True	6490118	AATG	ATTC	0.2087645353462728	0.0617286624192549	0.0008346259359454988	6.0	3.381970824644878	0.0008346259359454988	3.381970824644878	8.0	0.04003741560967917	True	True	6484279.0	0.1350286178591141	0.307862804332887	chr11:6484279	0.105991	1.0	SNP_chr11:6484279	0.065961	67.0	TRIM3	-
chr11	ENSG00000120471.10	128766503	-0.0848907241522086	0.0607028770239816	True	False	128766527	GT	AC	-0.18590253416530325	0.06264625968729988	0.00329843766553797	11.0	2.967496145711486	0.00329843766553797	2.967496145711486	13.0	0.16443789454654592	True	False	128764180.0	0.1703272270994703	0.3455861492421789	chr11:128764180	0.10588	1.0	SNP_chr11:128764180	0.0532937	15.0	TP53AIP1	-
chr18	ENSG00000134775.11	33870678	0.0492331312489675	0.0552991029933661	False	False	33870699	AAT	ATT	0.21156809067234428	0.061568098283341664	0.0006895359074921058	5.0	3.4363265485103955	0.0006895359074921058	3.4363265485103955	34.0	0.10539525835578452	True	False	33866096.0	0.025689383245843238	0.1748796594393687	chr18:33866096	0.105775	1.0	SNP_chr18:33866096	0.0963178	196.0	FHOD3	+
chr12	ENSG00000050438.12	51789121	-0.102398992581855	0.0710817820714272	True	False	51789132	T	A	-0.24464929679278824	0.06552028239003081	0.0002403669938869631	38.0	3.733947533016321	0.0002403669938869631	3.733947533016321	23.0	0.03438038814476238	True	True	51794374.0	0.5162018614115323	0.6619601021568008	chr12:51794374	0.105535	2.0	SNP_chr12:51794374	0.117259	40.0	SLC4A8	+
chr13	ENSG00000123200.12	46698384	0.0742304560056184	0.057532725776950996	False	False	46698394	A	T	0.21581944633974548	0.06509555255610712	0.0010665862565048334	32.0	3.3154253687873148	0.0010665862565048334	3.3154253687873148	16.0	0.08273630151263978	True	True	46641228.0	0.0258092435142824	0.1748796594393687	chr13:46641228	0.105527	1.0	SNP_chr13:46641228	0.08420939999999999	69.0	ZC3H13	-
chr7	ENSG00000001631.10	91943613	-0.0319840990826024	0.0550497381594495	False	False	91943630	A	T	-0.1945928410020695	0.06817615809442228	0.0047522572333897495	50.0	2.8542652804307815	0.0047522572333897495	2.8542652804307815	13.0	0.2127722492834299	True	False	91939132.0	0.003755056865074105	0.10300569315865193	chr7:91939132	0.10542	1.0	SNP_chr7:91788997	0.0384489	4.0	KRIT1	-
chr6	ENSG00000213719.4	31713858	-0.0368364227686732	0.0564902917577206	False	False	31713891	GT	AC	-0.2103649335255361	0.06930185211991262	0.0027224739365276835	58.0	3.035487899537559	0.0027224739365276835	3.035487899537559	16.0	0.1664561779490137	True	False	31697957.0	0.06130730007260996	0.22351849124318254	chr6:31697957	0.105394	1.0	SNP_chr6:31619024	0.0895372	10.0	CLIC1	-
chr20	ENSG00000088305.14	31487036	-0.043149490422775	0.0391377808207606	False	False	31487062	AAT	ATT	-0.198494382074492	0.06578014091061317	0.0028458217764715053	35.0	3.0175426705792643	0.0028458217764715053	3.0175426705792643	19.0	0.19386306247216	True	False	31492442.0	0.13467070548245771	0.3075467160654002	chr20:31492442	0.105222	1.0	SNP_chr20:31492442	0.0532041	32.0	DNMT3B	+
chr10	ENSG00000151474.15	13724064	0.12423130930351801	0.0920421884792364	False	False	13724074	A	T	0.25270944182560584	0.061315496511883075	5.130317403152198e-05	8.0	4.121461232506373	5.130317403152198e-05	4.121461232506373	96.0	0.031372453807765065	True	True	13724331.0	0.7755016469206863	0.8591067000254667	chr10:13724331	0.105142	4.0	SNP_chr10:13724331	0.130841	261.0	FRMD4A	-
chr11	ENSG00000172247.3	47650120	0.4720343724199779	0.0502684886341864	False	False	47650141	ATTT	AAAT	0.5203775040372923	0.053371020537100064	2.639864272734597e-19	1.0	9.750188375647786	2.639864272734597e-19	9.750188375647786	13.0	4.291363361757361e-16	True	True	47643891.0	0.6757501083812447	0.785956204235517	chr11:47643891	0.10509	2.0	SNP_chr11:47643891	0.110426	157.0	C1QTNF4	-
chr1	ENSG00000117400.10	43755293	0.0484284378455184	0.052807495583497	False	False	43755321	GTTTTT	AAAAAC	0.17901326385429753	0.061490416280844326	0.003917184475997642	1.0	2.9112384446495323	0.003917184475997642	2.9112384446495323	8.0	0.1311253556588266	True	False	43736942.0	0.01543919875378496	0.1507363118713885	chr1:43736942	0.104934	1.0	SNP_chr1:43736942	0.0407081	10.0	MPL	+
chr3	ENSG00000075785.8	128532429	0.17072935679141196	0.0269688482610845	True	True	128532462	AC	GT	0.1826611944366702	0.062057513744423524	0.003550218202482729	6.0	2.9434178621615192	0.003550218202482729	2.9434178621615192	13.0	0.17355089342916266	True	False	128551068.0	0.02344560575974495	0.170805890510983	chr3:128551068	0.104917	2.0	SNP_chr3:128551068	0.178278	5.0	RAB7A	+
chr2	ENSG00000003436.10	188452056	-0.186448910364309	0.0577884984382476	True	True	188452092	AC	GT	-0.2347457746685652	0.06509373790341755	0.000383292789590221	34.0	3.6062727726109056	0.000383292789590221	3.6062727726109056	21.0	0.04589511025575281	True	True	188463693.0	0.051292299998945017	0.20922478184669058	chr2:188463693	0.104883	1.0	SNP_chr2:188421558	0.032338599999999995	76.0	TFPI	-
chr22	ENSG00000185133.9	31622160	-0.0466425876606689	0.0395686590115411	True	False	31622208	ATTTT	AAAAT	-0.19240285065395046	0.06387823238231566	0.002877624356878581	21.0	3.012025278069782	0.002877624356878581	3.012025278069782	17.0	0.18118870956302335	True	False	31593435.0	0.0875345629194446	0.25380364053267096	chr22:31593435	0.104804	2.0	SNP_chr22:31593435	0.234123	57.0	INPP5J	+
chr6	ENSG00000025039.10	90208234	0.0447317186762722	0.0435003144445215	False	False	90208246	AT	AT	0.19138154674387975	0.06283510503254124	0.002575512471856097	13.0	3.045774279278542	0.002575512471856097	3.045774279278542	23.0	0.20650937316691667	True	False	90159102.0	0.07587295961512175	0.24158162161293012	chr6:90159102	0.104623	1.0	SNP_chr6:90033736	0.0883185	37.0	RRAGD	-
chr12	ENSG00000133858.11	71969503	-0.0921665777203121	0.0341194623918337	False	False	71969539	GT	AC	-0.2108052841938265	0.06445629230780653	0.0012382465004115981	27.0	3.270515207221982	0.0012382465004115981	3.270515207221982	21.0	0.1140084546130162	True	False	72022589.0	0.15647590108387366	0.3305301636989483	chr12:72022589	0.104561	1.0	SNP_chr12:72022589	0.0754298	46.0	ZFC3H1	-
chr19	ENSG00000060558.3	3180464	0.0321322878775097	0.03889969545105001	False	False	3180500	GT	AC	0.1974737135606288	0.06520913030066355	0.002744929919453472	31.0	3.0283138672471965	0.002744929919453472	3.0283138672471965	28.0	0.2475048061762674	True	False	3148552.0	0.01422567847068505	0.14727811999987273	chr19:3148552	0.104409	2.0	SNP_chr19:3222897	0.145799	115.0	GNA15	+
chr15	ENSG00000137878.12	57868726	-0.0453958488200662	0.0616009331926949	False	False	57868754	GT	AC	-0.1996903369073252	0.06285798774079862	0.001681635082520302	14.0	3.176849022446739	0.001681635082520302	3.176849022446739	8.0	0.06875371844431513	True	True	57855760.0	0.00029029552308151407	0.03920076137289319	chr15:57855760	0.104358	3.0	SNP_chr15:57855760	0.445049	129.0	GCOM1	+
chr14	ENSG00000100842.8	23892640	0.0472205311247612	0.0647094400514947	False	False	23892696	AC	GT	0.2270656175799975	0.06818520070126392	0.0010301820182361447	53.0	3.3301305157819745	0.0010301820182361447	3.3301305157819745	16.0	0.08085281297982749	True	True	23881083.0	0.01649261833563662	0.1546099696946062	chr14:23881083	0.10404	1.0	SNP_chr14:23882144	0.0503577	49.0	EFS	-
chr4	ENSG00000168491.5	186452122	-0.0727827251168564	0.0542307611290035	False	False	186452182	AC	GT	-0.21190642015010927	0.06962902674880361	0.002658654311982219	60.0	3.0433632357750904	0.002658654311982219	3.0433632357750904	16.0	0.1635537729255741	True	False	186401713.0	0.005568241441266658	0.11357582616741628	chr4:186401713	0.103825	1.0	SNP_chr4:186390297	0.0636332	58.0	CCDC110	-
chr19	ENSG00000105146.8	57733939	-0.292610420591445	0.0266072599464608	True	True	57733955	AC	GT	-0.3533357854032824	0.06051224236430047	1.7035477721432787e-08	18.0	5.839079359778193	1.7035477721432787e-08	5.839079359778193	19.0	7.311523121660131e-06	True	True	57736080.0	0.008853007946875175	0.12704427964830445	chr19:57736080	0.103785	2.0	SNP_chr19:57736080	0.242635	170.0	AURKC	+
chr5	ENSG00000226650.4	154352632	-0.0821696490697973	0.057660992573004	True	False	154352683	AC	GT	-0.2053624891624708	0.06903118655102031	0.003289650505053021	56.0	2.974923355991995	0.003289650505053021	2.974923355991995	11.0	0.14574879700484664	True	False	154340522.0	0.014638956205124832	0.1491062586259925	chr5:154340522	0.103265	2.0	SNP_chr5:154395458	0.15293800000000002	69.0	KIF4B	+
chr19	ENSG00000160007.13	47408813	0.0252870522133604	0.0454465249619965	False	False	47408824	C	G	0.18272809189355133	0.06440918164337837	0.004955246028639254	24.0	2.836988255886912	0.004955246028639254	2.836988255886912	19.0	0.28602076422904776	True	False	47591813.0	0.007281989089177374	0.12348530367671025	chr19:47591813	0.103246	2.0	SNP_chr19:47529081	0.119748	4.0	ARHGAP35	+
chr11	ENSG00000175352.6	8962876	-0.150259172280627	0.0598947865052927	True	False	8962915	AC	GT	-0.24272886232287225	0.06236001511469622	0.00012840229700117206	15.0	3.892379786573672	0.00012840229700117206	3.892379786573672	15.0	0.014508626552718165	True	True	9059943.0	0.043451985771572235	0.19818106705361105	chr11:9059943	0.103027	1.0	SNP_chr11:9089554	0.0697541	214.0	NRIP3	-
chr5	ENSG00000133835.10	118809534	0.20987337857008498	0.0412798696867648	True	True	118809551	AC	GT	0.27629528043401724	0.0601847129964923	6.938165630178651e-06	2.0	4.590788369301028	6.938165630178651e-06	4.590788369301028	15.0	0.0012033878925408472	True	True	118812180.0	0.3393254890868136	0.5091135847528975	chr5:118812180	0.102818	1.0	SNP_chr5:118795690	0.07286210000000001	338.0	HSD17B4	+
chr4	ENSG00000035720.3	68419306	-0.15197888702285	0.031219175108892	True	True	68419328	AAAC	GTTT	-0.21934395649769786	0.06133843873296223	0.0004179226033200991	4.0	3.575962496414604	0.0004179226033200991	3.575962496414604	17.0	0.0418910944043221	True	True	68415379.0	0.11558231108990667	0.2859654696419581	chr4:68415379	0.102773	1.0	SNP_chr4:68415379	0.0681258	45.0	STAP1	+
chr17	ENSG00000141026.4	17289461	-0.0350747116421812	0.0510678656287543	True	False	17289492	AG	CT	-0.2104433776518344	0.0724649814936209	0.004139642775289732	75.0	2.9040699840703024	0.004139642775289732	2.9040699840703024	11.0	0.17170827244402895	True	False	17363784.0	0.008414426418673878	0.12518385677451999	chr17:17363784	0.10268499999999997	1.0	SNP_chr17:17330664	0.0377168	27.0	MED9	+
chr4	ENSG00000152795.13	83451238	-0.0369687120594669	0.0351028971468956	True	False	83451279	CT	AG	-0.1808756008377336	0.06375122397973411	0.00494333230397929	19.0	2.837209853339164	0.00494333230397929	2.837209853339164	12.0	0.20674376916723788	True	False	83375719.0	0.008249880180236636	0.12440567923640265	chr4:83375719	0.102532	1.0	SNP_chr4:83375719	0.0539097	5.0	HNRNPDL	-
chr4	ENSG00000226887.3	53714701	0.0335330660594303	0.049658653837227	False	False	53714730	T	A	0.20810156386313866	0.06864966889933824	0.0027517343526141822	54.0	3.0313556816753224	0.0027517343526141822	3.0313556816753224	12.0	0.13637863913443946	True	False	53582065.0	0.004660215008785797	0.10831166385226618	chr4:53582065	0.102482	1.0	SNP_chr4:53675549	0.0238036	86.0	ERVMER34-1	-
chr8	ENSG00000181690.3	57212735	0.0326998663981009	0.06220327524337999	False	False	57212746	T	A	0.20956020924475885	0.06845939538999159	0.0025020616902334193	53.0	3.061087642550163	0.0025020616902334193	3.061087642550163	16.0	0.1565494917928678	True	False	57185120.0	0.0005863603049025669	0.051355220214832395	chr8:57185120	0.102389	1.0	SNP_chr8:57214306	0.0914001	23.0	PLAG1	-
chr2	ENSG00000085760.10	55516886	0.0326598893356526	0.0551792377091588	False	False	55516940	AG	CT	0.1982582016221221	0.06353367682018937	0.0020282871261119986	19.0	3.120521454837645	0.0020282871261119986	3.120521454837645	18.0	0.14672263025893195	True	False	55508771.0	0.27241564854212097	0.44578144044275925	chr2:55508771	0.10218	3.0	SNP_chr2:55507436	0.147689	123.0	MTIF2	-
chr3	ENSG00000163380.11	69169751	0.20848394157528502	0.0581688419583992	True	True	69169762	AT	AT	0.2205181647907654	0.06257084014959342	0.0005072421681300032	14.0	3.5242960501018348	0.0005072421681300032	3.5242960501018348	15.0	0.04406338805729247	True	True	69169750.0	0.26140286961823483	0.43525171874734475	chr3:69169750	0.101938	1.0	SNP_chr3:69169466	0.07413589999999999	27.0	LMOD3	-
chr2	ENSG00000138395.10	202823548	-0.0570480954307341	0.0665614093234555	True	False	202823558	T	A	-0.1968016415018185	0.0625107832617113	0.001845138860619903	11.0	3.148283083862143	0.001845138860619903	3.148283083862143	18.0	0.1369565465189705	True	False	202857121.0	0.012525511327932018	0.14239904714490345	chr2:202857121	0.101821	2.0	SNP_chr2:202821474	0.142591	17.0	CDK15	+
chr1	ENSG00000122406.8	93198614	-0.0234861642651928	0.0526502088969133	False	False	93198636	A	T	-0.1901832043898988	0.06742677190597447	0.0052485755741219775	45.0	2.820588899837978	0.0052485755741219775	2.820588899837978	14.0	0.23988739506513648	True	False	93225416.0	0.006436014909090775	0.11963329314998711	chr1:93225416	0.101601	1.0	SNP_chr1:93248983	0.016849	3.0	RPL5	+
chr11	ENSG00000160654.5	118185664	0.0917447974578701	0.0400373551411579	True	False	118185715	AC	GT	0.19387939468867585	0.0681859768657457	0.004911046260613981	50.0	2.843391025553734	0.004911046260613981	2.843391025553734	20.0	0.29448162306359604	True	False	118296322.0	0.010292677644879077	0.1344979172157893	chr11:118296322	0.101262	1.0	SNP_chr11:118296322	0.0281823	7.0	CD3G	+
chr10	ENSG00000171314.8	99178273	0.145390004027596	0.044796034553417	True	True	99178283	A	T	0.1990939019962764	0.06461799514430264	0.002313781048037359	27.0	3.0810906706663816	0.002313781048037359	3.0810906706663816	17.0	0.15467296085806004	True	False	99205731.0	0.2906723079180786	0.4637853382868891	chr10:99205731	0.101248	2.0	SNP_chr10:99205731	0.116202	11.0	PGAM1	+
chr3	ENSG00000061938.12	195565092	-0.0401097389219656	0.0536494795536248	False	False	195565115	AC	GT	-0.18060459804853354	0.06296570687663477	0.004488078694760007	13.0	2.8683009690081325	0.004488078694760007	2.8683009690081325	10.0	0.17003252076119132	True	False	195499635.0	0.02221440534711956	0.16793336715361598	chr3:195499635	0.101031	1.0	SNP_chr3:195509974	0.0587297	18.0	TNK2	-
chr12	ENSG00000111142.9	95840749	-0.045345770251739005	0.049470346751097	False	False	95840759	T	A	-0.2065401109953128	0.06382626627157828	0.001386825598676203	22.0	3.2359735742099134	0.001386825598676203	3.2359735742099134	35.0	0.18043000361831657	True	False	95897997.0	0.01348543130497573	0.14512935207075378	chr12:95897997	0.101012	2.0	SNP_chr12:95897997	0.222729	53.0	METAP2	+
chr2	ENSG00000168497.4	192660258	0.022437671333132004	0.0395978127989505	False	False	192660294	AC	GT	0.183358928594107	0.06510381397001397	0.0052820107714491365	29.0	2.816408400874331	0.0052820107714491365	2.816408400874331	14.0	0.24095031858277816	True	False	192601571.0	0.0091997384675016	0.12852650901258303	chr2:192601571	0.100912	1.0	SNP_chr2:192601571	0.0187076	1.0	SDPR	-
chr16	ENSG00000166780.6	15612932	0.0612410495334933	0.0638954834207606	False	False	15612965	AC	GT	0.20049583907433205	0.06842483568918596	0.003771872500567508	52.0	2.930161790743166	0.003771872500567508	2.930161790743166	11.0	0.16070315774636154	True	False	15571344.0	0.006447328786473181	0.11970663253147805	chr16:15571344	0.100762	1.0	SNP_chr16:15538010	0.0509604	48.0	C16orf45	+
chr7	ENSG00000128596.12	128351713	0.0524885021086584	0.0742379020637927	False	False	128351752	AC	GT	0.20977022004461834	0.06405457888644225	0.0012179867043201752	24.0	3.274866897751445	0.0012179867043201752	3.274866897751445	15.0	0.0873254566249431	True	True	128388648.0	0.004286721720682933	0.10632378789956479	chr7:128388648	0.100754	3.0	SNP_chr7:128388648	0.308822	130.0	CCDC136	+
chr17	ENSG00000161944.12	7017100	0.26834689589398897	0.0266653179046728	True	True	7017133	AC	GT	0.3110408179756283	0.059633183489090226	3.7975113444514703e-07	3.0	5.21590161344535	3.7975113444514703e-07	5.21590161344535	27.0	0.00016166569342540097	True	True	7017958.0	0.1810055706583964	0.3568199871368656	chr17:7017958	0.100682	4.0	SNP_chr17:7017958	0.206545	77.0	ASGR2	-
chr17	ENSG00000005884.13	48066368	0.0433977217192534	0.0562522139080351	False	False	48066418	GT	AC	0.19044575673392095	0.06806848974993307	0.005627442797571086	49.0	2.797854887534187	0.005627442797571086	2.797854887534187	22.0	0.34496976732618145	True	False	48248906.0	0.0021675658118324973	0.08937633040363135	chr17:48248906	0.100415	1.0	SNP_chr17:48250542	0.0594748	30.0	ITGA3	+
chr15	ENSG00000067221.9	74294731	-0.28271531005376	0.0472075799499381	True	True	74294745	GT	AC	-0.3455442703839194	0.06201137933342068	7.034703240884053e-08	28.0	5.572271961989568	7.034703240884053e-08	5.572271961989568	10.0	1.4717649405895903e-05	True	True	74295198.0	0.6876472358767616	0.7954654652559007	chr15:74295198	0.100085	5.0	SNP_chr15:74297332	0.112788	113.0	STOML1	-
chr19	ENSG00000105568.13	52680321	-0.15738516062310598	0.0489380142435154	False	False	52680332	T	A	-0.23444769727982856	0.0653924552236865	0.0004144421618404233	36.0	3.585240781644589	0.0004144421618404233	3.585240781644589	15.0	0.03787765245246207	True	True	52707403.0	0.07441525925147252	0.24000783190560007	chr19:52707403	0.0999819	1.0	SNP_chr19:52705864	0.0369681	158.0	PPP2R1A	+
chr10	ENSG00000107443.11	97709415	0.0472289167351545	0.0601176123959851	False	False	97709438	A	T	0.19714326081007336	0.06880881397306711	0.004607571487927339	54.0	2.865087325691131	0.004607571487927339	2.865087325691131	13.0	0.2081227807565352	True	False	97735093.0	0.02316771433077526	0.1705857212286668	chr10:97735093	0.0999631	1.0	SNP_chr10:97914925	0.0277376	16.0	CCNJ	+
chr1	ENSG00000142798.12	22158736	0.213114872602745	0.0242394367103428	True	True	22158773	AATG	ATTC	0.22868148277008166	0.06144685714291138	0.0002443458956870236	6.0	3.721613983254191	0.0002443458956870236	3.721613983254191	19.0	0.029983969298957833	True	True	22166196.0	0.02159076499332972	0.1673666908717123	chr1:22166196	0.0998217	5.0	SNP_chr1:22169139	0.171368	43.0	HSPG2	-
chr17	ENSG00000188803.10	11133621	0.144384299458416	0.0534221803018827	True	False	11133641	A	T	0.1911795217611577	0.06296678824303087	0.00265673095210281	14.0	3.0361961773128447	0.00265673095210281	3.0361961773128447	35.0	0.283597306286757	True	False	11142199.0	0.14141594082079784	0.3146591540898624	chr17:11142199	0.0997205	1.0	SNP_chr17:11055657	0.048275	61.0	SHISA6	+
chr8	ENSG00000175073.7	67491892	-0.0361236545012534	0.0481633220018425	False	False	67491904	A	T	-0.1898869746554635	0.06759030949557122	0.005430150245421605	46.0	2.809381641726402	0.005430150245421605	2.809381641726402	11.0	0.20777274639189344	True	False	67455800.0	0.009031078355364323	0.12740249130829676	chr8:67455800	0.0996072	1.0	SNP_chr8:67455800	0.0116241	1.0	VCPIP1	-
chr12	ENSG00000152137.2	119632505	-0.0737364417971678	0.0682447009467356	False	False	119632534	AAT	ATT	-0.2183182935051562	0.06312427547025261	0.0006428696077859251	18.0	3.4585473160486244	0.0006428696077859251	3.4585473160486244	24.0	0.07665454170519528	True	True	119584514.0	0.01717788291692395	0.15731222427753463	chr12:119584514	0.0993277	4.0	SNP_chr12:119584514	0.200276	132.0	HSPB8	+
chr12	ENSG00000134287.5	49282776	0.0424444027591713	0.0426957697271138	False	False	49282797	T	A	0.1921518888069584	0.06724203538112744	0.004691722978624268	44.0	2.8576155929522757	0.004691722978624268	2.8576155929522757	12.0	0.19926492159507803	True	False	49282497.0	0.1743348057121056	0.35004860383127767	chr12:49282497	0.0990791	2.0	SNP_chr12:49282497	0.111274	2.0	ARF3	-
chr16	ENSG00000103043.10	70664474	-0.0245854632249519	0.0412097653603564	False	False	70664499	CTTT	AAAG	-0.19171820935583747	0.0678883169618379	0.005201341188526363	48.0	2.8240236013452527	0.005201341188526363	2.8240236013452527	14.0	0.23865766795354512	True	False	70726489.0	0.004655512620688698	0.10831166385226618	chr16:70726489	0.0990528	1.0	SNP_chr16:70696092	0.0284899	11.0	VAC14	-
chr17	ENSG00000129657.10	75092637	0.0847391650111984	0.0510509612638289	True	False	75092647	A	T	0.19211365806226555	0.06616413277139377	0.004064901422186728	37.0	2.903592173210292	0.004064901422186728	2.903592173210292	24.0	0.2929913702887591	True	False	75218568.0	0.007502844567834727	0.12357874697502225	chr17:75218568	0.0990382	1.0	SNP_chr17:75249976	0.0682546	27.0	SEC14L1	+
chr4	ENSG00000164144.10	153793490	-0.423797790929546	0.0259641757562785	False	False	153793504	T	A	-0.4926208320994392	0.05439025345613035	3.530950195231954e-17	1.0	9.057152721245789	3.530950195231954e-17	9.057152721245789	21.0	6.927480769238526e-14	True	True	153730440.0	0.27609184742765336	0.4492820541828412	chr4:153730440	0.098964	3.0	SNP_chr4:153695779	0.139198	212.0	ARFIP1	+
chr7	ENSG00000157680.11	137561078	0.0472942704048273	0.0577866422807446	False	False	137561139	GT	AC	0.18107913401893372	0.06571075510003481	0.0063387324349680405	33.0	2.7557000941971794	0.0063387324349680405	2.7557000941971794	25.0	0.40850949279591053	True	False	137381211.0	0.005964121170194763	0.11507215494972481	chr7:137381211	0.0988498	1.0	SNP_chr7:137086268	0.0912026	23.0	DGKI	-
chr3	ENSG00000198843.8	150382434	0.0307990608521816	0.0422962771349062	False	False	150382445	A	T	0.19159441596504026	0.0687169378530295	0.0058019600251161384	53.0	2.7881687099448293	0.0058019600251161384	2.7881687099448293	25.0	0.38386384499247467	True	False	150252907.0	0.004635132543957514	0.10819305073151403	chr3:150252907	0.0986942	1.0	SNP_chr3:150252907	0.0112382	42.0	SELT	+
chr5	ENSG00000172869.10	118366289	0.0585434547055331	0.0409933186046781	False	False	118366317	GTTT	AAAC	0.19147343018190488	0.0677297826286604	0.00515250539827096	47.0	2.8270197061119955	0.00515250539827096	2.8270197061119955	22.0	0.3253930444277662	True	False	118438792.0	0.04221903522036453	0.19750545242401427	chr5:118438792	0.0986465	1.0	SNP_chr5:118470871	0.061367999999999985	32.0	DMXL1	+
chr5	ENSG00000120149.7	174155971	0.0387549690291495	0.0528533919763371	False	False	174155999	GT	AC	0.20035693238989102	0.0623382798299662	0.0014831698334812642	10.0	3.2140272868674638	0.0014831698334812642	3.2140272868674638	16.0	0.10624250647456428	True	False	174132045.0	0.02616690193379988	0.1748796594393687	chr5:174132045	0.0986086	1.0	SNP_chr5:174162569	0.0731697	43.0	MSX2	+
chr2	ENSG00000138092.6	24976239	0.0393531974352693	0.0597854744388592	False	False	24976249	A	T	0.1999340307806637	0.06460671601028725	0.0022147806547457714	27.0	3.094632309570238	0.0022147806547457714	3.094632309570238	16.0	0.14358314785063714	True	False	25007318.0	0.21929764984826727	0.3945368241725175	chr2:25007318	0.0985607	1.0	SNP_chr2:25007318	0.054884900000000014	31.0	CENPO	+
chr19	ENSG00000257704.2	47790472	0.0358316959632172	0.0466152542538827	False	False	47790522	AC	GT	0.1806562383570794	0.06457297807929219	0.005578990619460792	25.0	2.7977064668636333	0.005578990619460792	2.7977064668636333	21.0	0.3322633464251653	True	False	47785039.0	0.0015092101597833235	0.07544193309489192	chr19:47785039	0.0984724	1.0	SNP_chr19:47785039	0.00998756	1.0	PRR24	+
chr1	ENSG00000175137.9	249117846	-0.163416249660365	0.0279327548095218	True	True	249117859	AC	GT	-0.2541382407661233	0.060447994001697834	3.623593310123292e-05	1.0	4.2042460624745495	3.623593310123292e-05	4.2042460624745495	3.0	0.001246229891030273	True	True	249113251.0	0.198591327508098	0.37413529767963993	chr1:249113251	0.0984452	2.0	SNP_chr1:249113251	0.120189	102.0	SH3BP5L	-
chr12	ENSG00000118600.7	64205957	-0.10962598176696699	0.0347193882957074	False	False	64205971	T	A	-0.24432283013086806	0.06060587181087671	7.3207137949949e-05	1.0	4.031339255267017	7.3207137949949e-05	4.031339255267017	10.0	0.006313290368776503	True	True	64180635.0	0.2496181433214557	0.4238395021321456	chr12:64180635	0.0983927	3.0	SNP_chr12:64180635	0.284824	99.0	TMEM5	+
chr7	ENSG00000158623.10	130297120	-0.40046611712971597	0.0418197377969969	True	True	130297130	A	T	-0.4608889863060498	0.05658224254974752	1.9076692172043386e-14	11.0	8.1454704786724	1.9076692172043386e-14	8.1454704786724	18.0	2.163563078712121e-11	True	True	130270925.0	0.03523647191621767	0.1876312956186272	chr7:130270925	0.0982849	2.0	SNP_chr7:130270925	0.149471	174.0	COPG2	-
chr19	ENSG00000104998.2	14151174	0.17990004064732298	0.0444860816641503	False	False	14151185	A	T	0.2413713293938396	0.06149868191184396	0.00011236476745639917	8.0	3.9248211813683467	0.00011236476745639917	3.9248211813683467	18.0	0.015151534505014766	True	True	14145457.0	0.4930584494347221	0.6436213174441161	chr19:14145457	0.097937	1.0	SNP_chr19:14145457	0.0964604	79.0	IL27RA	+
chr15	ENSG00000140459.13	74600700	0.127010688454345	0.0587415173580884	False	False	74600728	AC	GT	0.2415298274352693	0.06618028029413084	0.0003297720275672755	42.0	3.6495739571034913	0.0003297720275672755	3.6495739571034913	13.0	0.028021738255624123	True	True	74607433.0	0.006505365462680907	0.12009480239451131	chr15:74607433	0.0977714	4.0	SNP_chr15:74603484	0.214709	108.0	CYP11A1	-
chr7	ENSG00000128604.14	128577915	0.361096873084826	0.0339537245835929	True	True	128577931	CGGGG	CCCCG	0.3659260764224615	0.059095948041943326	2.446857593835371e-09	9.0	6.192067113683422	2.446857593835371e-09	6.192067113683422	9.0	6.544516515694518e-07	True	True	128572766.0	0.08510057076005538	0.2513372866726945	chr7:128572766	0.09761	5.0	SNP_chr7:128577914	0.158218	207.0	IRF5	+
chr19	ENSG00000132024.13	14057244	-0.0934616319883795	0.0666183156171353	False	False	14057256	A	T	-0.21114531305697792	0.06575071724310104	0.0015182048843208585	36.0	3.2113005288795167	0.0015182048843208585	3.2113005288795167	19.0	0.12285010044298601	True	False	14049143.0	0.5926585625186579	0.7226849063032438	chr19:14049143	0.0975785	2.0	SNP_chr19:14049143	0.0976137	47.0	CC2D1A	+
chr16	ENSG00000103460.12	52443709	-0.0608703898688015	0.0622892843250562	True	False	52443740	AC	GT	-0.22706810290845425	0.06478145959503781	0.0005501924451419657	31.0	3.5051402720454825	0.0005501924451419657	3.5051402720454825	19.0	0.05649422851606652	True	True	52442689.0	0.4170076748497945	0.5791832679840782	chr16:52442689	0.0975419	3.0	SNP_chr16:52442689	0.292687	96.0	TOX3	-
chr11	ENSG00000162188.5	62548712	0.0257510010797095	0.0493432117219584	False	False	62548729	A	T	0.19775814977934947	0.06639096442183749	0.003222620072559462	39.0	2.978690722472806	0.003222620072559462	2.978690722472806	10.0	0.1337765880988933	True	False	62545346.0	0.10407973709979897	0.2728186976923735	chr11:62545346	0.0975021	2.0	SNP_chr11:62545346	0.23656	9.0	GNG3	+
chr6	ENSG00000198719.7	170590969	-0.13688959847398502	0.0595132039934168	True	False	170591008	AATG	ATTC	-0.22866339988013	0.061325085158226524	0.00023772835667237969	5.0	3.7287090476947458	0.00023772835667237969	3.7287090476947458	9.0	0.015844402578085396	True	True	170590319.0	0.5032881241899545	0.6511530315218507	chr6:170590319	0.0974881	4.0	SNP_chr6:170590475	0.304063	77.0	DLL1	-
chr14	ENSG00000179636.10	21568692	0.0282936751730721	0.0544593950068674	False	False	21568716	AGAT	ATCT	0.17954318592028404	0.06197043087742174	0.004095673280616692	5.0	2.897239592789384	0.004095673280616692	2.897239592789384	21.0	0.26861951236192205	True	False	21502345.0	0.003929457540901264	0.10431040393706198	chr14:21502345	0.0974318	1.0	SNP_chr14:21503795	0.0952153	18.0	TPPP2	+
chr4	ENSG00000163291.10	79811559	0.0202803427335261	0.0430267026771234	False	False	79811581	AC	GT	0.17610869759721584	0.06288913882512435	0.0055125241232382395	12.0	2.8003038503503883	0.0055125241232382395	2.8003038503503883	16.0	0.27357097392821467	True	False	79867007.0	0.012236562495325214	0.14228118272800627	chr4:79867007	0.0973426	1.0	SNP_chr4:79867007	0.0190007	1.0	PAQR3	-
chr1	ENSG00000162377.4	53062613	0.0515358394007909	0.0667709871817327	False	False	53062644	AC	GT	0.20857980664870596	0.06476998656035078	0.001467191395911655	29.0	3.2203157314901922	0.001467191395911655	3.2203157314901922	22.0	0.13395828269151827	True	False	53055997.0	0.013353000889126616	0.14512935207075378	chr1:53055997	0.0972474	1.0	SNP_chr1:53067586	0.052270900000000016	120.0	SELRC1	-
chr1	ENSG00000180287.12	242154107	-0.06875815736647099	0.0534870792859092	False	False	242154118	A	T	-0.2101475450360273	0.0663685426468447	0.0017654230449808503	40.0	3.166372752137238	0.0017654230449808503	3.166372752137238	52.0	0.2809362358808081	True	False	242287684.0	0.0020644706441774107	0.0877994504850948	chr1:242287684	0.0970593	3.0	SNP_chr1:242632405	0.22549	85.0	PLD5	-
chr12	ENSG00000170890.9	120838713	-0.0674116942875332	0.0557448655795717	True	False	120838723	A	T	-0.19748673297738426	0.06212434060797398	0.0016655066166742305	8.0	3.1788946336443824	0.0016655066166742305	3.1788946336443824	16.0	0.11601275012600445	True	False	120824574.0	0.01443171881525998	0.14809084205566342	chr12:120824574	0.0969083	4.0	SNP_chr12:120824574	0.233726	17.0	PLA2G1B	-
chr10	ENSG00000095464.9	95443114	0.0642723736351504	0.0577139012626893	False	False	95443126	T	A	0.22974675249367665	0.0659168377133039	0.0005940048318681593	39.0	3.4854031301217474	0.0005940048318681593	3.4854031301217474	26.0	0.07670629581975826	True	True	95470241.0	0.005610586501650629	0.11357582616741628	chr10:95470241	0.09678989999999997	1.0	SNP_chr10:95322044	0.0470782	132.0	PDE6C	+
chr12	ENSG00000012822.11	54219647	-0.0235991155056625	0.0410912132862709	False	False	54219685	ATTT	AAAT	-0.17435835420453755	0.061784460380935234	0.0051493102706173886	3.0	2.822042195230358	0.0051493102706173886	2.822042195230358	31.0	0.4107031605686855	True	False	54158264.0	0.022612327493139364	0.16939101115966984	chr12:54158264	0.0967583	1.0	SNP_chr12:54158264	0.0304758	4.0	CALCOCO1	-
chr6	ENSG00000137343.13	30591113	-0.0395949628481416	0.0565817550265113	False	False	30591139	A	T	-0.19029052838565133	0.06758493041343726	0.005330328299498993	46.0	2.8155763011308466	0.005330328299498993	2.8155763011308466	17.0	0.27851141732334006	True	False	30645546.0	0.01080173951749348	0.13720835674887044	chr6:30645546	0.0967496	1.0	SNP_chr6:30700497	0.0142231	13.0	ATAT1	+
chr14	ENSG00000184601.6	105083436	-0.0634406640737619	0.0444135816260629	True	False	105083457	GTTT	AAAC	-0.21125881414562675	0.061089384864701265	0.0006367182257611933	1.0	3.458191871034808	0.0006367182257611933	3.458191871034808	11.0	0.04143209834705733	True	True	105068206.0	0.18378066700195245	0.3593657310224729	chr14:105068206	0.096705	1.0	SNP_chr14:105092479	0.06232280000000001	60.0	C14orf180	+
chr5	ENSG00000154122.8	14635768	-0.024493704663185997	0.0406855922338063	False	False	14635794	AC	GT	-0.15709601634193004	0.062335707303102526	0.012351293401499118	6.0	2.5201609661387634	0.012351293401499118	2.5201609661387634	19.0	0.5291815626523267	True	False	14741603.0	0.001435448175406459	0.0733404047282975	chr5:14741603	0.0964779	1.0	SNP_chr5:14741603	0.061629	74.0	ANKH	-
chr1	ENSG00000122218.10	160218098	-0.0335578821679911	0.0468432237173785	False	False	160218110	A	T	-0.19350510666054554	0.06675534982363156	0.004133389636477134	41.0	2.898720584519269	0.004133389636477134	2.898720584519269	17.0	0.23226321529478022	True	False	160309450.0	0.00773506536511797	0.12362917153281498	chr1:160309450	0.0962824	1.0	SNP_chr1:160341876	0.027713400000000003	41.0	COPA	-
chr3	ENSG00000136059.10	37967324	0.09974748038132901	0.0638218690462779	False	False	37967355	AC	GT	0.1925938928176241	0.06231125022849186	0.00222372934594888	9.0	3.0908366003152414	0.00222372934594888	3.0908366003152414	14.0	0.1304343349145438	True	False	38144199.0	0.033234022680264416	0.18621180739403734	chr3:38144199	0.0962808	3.0	SNP_chr3:38021249	0.142765	23.0	VILL	+
chr16	ENSG00000162069.10	3083789	-0.335907885266438	0.0584219262746717	True	True	3083806	A	T	-0.3615383010376144	0.0598107459990796	5.597104762254508e-09	14.0	6.044704759963668	5.597104762254508e-09	6.044704759963668	10.0	1.52661971502029e-06	True	True	3083974.0	0.7309452855804704	0.8266001050772882	chr16:3083974	0.0961675	3.0	SNP_chr16:3084109	0.120218	182.0	CCDC64B	-
chr6	ENSG00000146070.12	46727901	0.0324751324317607	0.0513263507009026	False	False	46727950	AGAT	ATCT	0.17551583389555345	0.06189351406415124	0.00494115007941325	4.0	2.8357710262441267	0.00494115007941325	2.8357710262441267	8.0	0.15532673085026213	True	False	46681403.0	0.008130645846305353	0.12429235696551502	chr6:46681403	0.0960935	1.0	SNP_chr6:46689529	0.0279164	10.0	PLA2G7	-
chr17	ENSG00000184557.3	76261515	-0.0243116276531425	0.0484182468001138	False	False	76261540	GTTTT	AAAAC	-0.17501133918357833	0.061655940704410425	0.004897239248476899	2.0	2.8385154323184185	0.004897239248476899	2.8385154323184185	19.0	0.2836798393176236	True	False	76338963.0	0.0041246414178703625	0.10563729297951818	chr17:76338963	0.0959614	3.0	SNP_chr17:76338963	0.137454	19.0	SOCS3	-
chr17	ENSG00000141161.7	33424141	0.0345864117588626	0.0470857510144243	False	False	33424152	AT	AT	0.18450842921176666	0.06142693320719689	0.002931451230371754	1.0	3.0037056968058	0.002931451230371754	3.0037056968058	15.0	0.16771587705627605	True	False	33463568.0	0.047792064926577185	0.20398087858786393	chr17:33463568	0.095901	2.0	SNP_chr17:33463568	0.102147	21.0	UNC45B	+
chr6	ENSG00000188580.9	124739305	0.0591679189409103	0.0650469997089148	True	False	124739354	GT	AC	0.20402359180031507	0.06413419320572908	0.0016660871936972745	24.0	3.1811983842355365	0.0016660871936972745	3.1811983842355365	70.0	0.3311969400562275	True	False	124361146.0	0.00329737657759019	0.10054298089264198	chr6:124361146	0.0957331	1.0	SNP_chr6:124361146	0.0836262	117.0	NKAIN2	+
chr11	ENSG00000172922.4	65474415	0.35312149181747	0.0229547744742824	True	True	65474438	CT	AG	0.33309284395681205	0.0588161137991196	3.9665508027880825e-08	0.0	5.663292292558745	3.9665508027880825e-08	5.663292292558745	20.0	1.6241876536554927e-05	True	True	65485218.0	0.8527098570208244	0.9092363046180305	chr11:65485218	0.0957212	5.0	SNP_chr11:65485218	0.136488	181.0	RNASEH2C	-
chr12	ENSG00000167552.9	49489974	0.0236854594285643	0.0519966304042059	False	False	49489984	C	G	0.1823283741579406	0.06737033673800452	0.007353890182399425	44.0	2.7063598459808005	0.007353890182399425	2.7063598459808005	14.0	0.30423651275714736	True	False	49610227.0	0.0035567543428314595	0.10234632308416299	chr12:49610227	0.0956395	2.0	SNP_chr12:49610227	0.718579	3.0	TUBA1A	-
chr3	ENSG00000163932.9	53216290	-0.17301456327741802	0.066509597403414	True	False	53216302	T	A	-0.2405755106610221	0.06589068672853893	0.00032723422732656526	40.0	3.651130722800962	0.00032723422732656526	3.651130722800962	21.0	0.04086571054451289	True	True	53202143.0	0.09189380487399583	0.25900533552792093	chr3:53202143	0.0952328	2.0	SNP_chr3:53175017	0.115536	86.0	PRKCD	+
chr2	ENSG00000197635.5	162919497	0.148773950150487	0.0832330964700855	True	False	162919507	A	T	0.27544466624608643	0.06311354832406622	1.9208763405671482e-05	25.0	4.364271595565716	1.9208763405671482e-05	4.364271595565716	10.0	0.0020355779525592934	True	True	162923547.0	0.007905520789632598	0.12380093255203894	chr2:162923547	0.0950009	5.0	SNP_chr2:162923547	0.264291	111.0	DPP4	-
chr19	ENSG00000131408.9	50776859	0.0492551199401752	0.0424060889676649	False	False	50776889	GT	AC	0.184891396468596	0.06595846261545303	0.0055084563247914	35.0	2.80314896886755	0.0055084563247914	2.80314896886755	22.0	0.34041822228232205	True	False	50881820.0	0.0049837639899869435	0.10924235771717394	chr19:50881820	0.0950001	1.0	SNP_chr19:50881820	0.0563398	8.0	NR1H2	+
chr20	ENSG00000197496.4	45365026	-0.272963553212415	0.0559554074220729	True	True	45365039	AC	GT	-0.3214335920582092	0.060251848154715834	2.1617556842268218e-07	10.0	5.3348337337773595	2.1617556842268218e-07	5.3348337337773595	23.0	8.484289427948803e-05	True	True	45366314.0	0.4757007568173072	0.6289097009162398	chr20:45366314	0.0949737	3.0	SNP_chr20:45380296	0.468415	136.0	SLC2A10	+
chr14	ENSG00000139985.5	70979339	-0.0931302788136317	0.0329584012005393	True	False	70979364	A	T	-0.16673114194269692	0.06299338242881046	0.008652264744757417	12.0	2.646804085034197	0.008652264744757417	2.646804085034197	14.0	0.3403244071328849	True	False	70820992.0	0.002786729953699256	0.0973617523178454	chr14:70820992	0.0949236	4.0	SNP_chr14:70820992	0.14185	9.0	ADAM21	+
chr8	ENSG00000147650.7	105570438	0.0826426735463014	0.0637471191342441	False	False	105570476	AAAC	GTTT	0.19370277658987595	0.06614306925629175	0.0037638398007397702	37.0	2.92854230636493	0.0037638398007397702	2.92854230636493	16.0	0.20904541465155055	True	False	105605081.0	0.010331983299600212	0.1344979172157893	chr8:105605081	0.0948819	2.0	SNP_chr8:105605081	0.0987269	20.0	LRP12	-
chr1	ENSG00000043514.11	40345158	0.20980488477584802	0.0330870971141687	False	False	40345175	AT	AT	0.2400830114611632	0.06266179549799254	0.00016274039569924733	17.0	3.8314097059164958	0.00016274039569924733	3.8314097059164958	14.0	0.01670595859937641	True	True	40303627.0	0.00036629235839359935	0.044079893736758635	chr1:40303627	0.0944663	10.0	SNP_chr1:40357240	0.123269	103.0	TRIT1	-
chr19	ENSG00000042753.7	47410736	-0.19180020518928603	0.0564348207820362	True	True	47410766	GTTT	AAAC	-0.2463452916246286	0.06179279555496307	8.838810164635997e-05	11.0	3.986634516405896	8.838810164635997e-05	3.986634516405896	20.0	0.013535758051398564	True	True	47341494.0	0.004751165068256766	0.1087752886045447	chr19:47341494	0.0942802	5.0	SNP_chr19:47341494	0.291402	60.0	AP2S1	-
chr5	ENSG00000169271.1	53727531	-0.10503816017917698	0.0538086239371205	False	False	53727574	AC	GT	-0.2351588608488975	0.06367501683506081	0.00027601623191319435	24.0	3.6931103050673095	0.00027601623191319435	3.6931103050673095	20.0	0.034369359371741764	True	True	53704572.0	0.0042962795992865154	0.10639227414992769	chr5:53704572	0.0942171	1.0	SNP_chr5:53733216	0.064525	100.0	HSPB3	+
chr6	ENSG00000096433.6	33625593	0.14610545109178	0.0253378650182361	False	False	33625618	GT	AC	0.19876842844986636	0.061372891500911325	0.001360103506683594	2.0	3.2387007290819083	0.001360103506683594	3.2387007290819083	21.0	0.12186527419885002	True	False	33620008.0	0.10367625556468917	0.272456235506946	chr6:33620008	0.094214	1.0	SNP_chr6:33620008	0.0404608	93.0	ITPR3	+
chr1	ENSG00000160072.15	1323946	-0.217135790743302	0.0278032749524162	False	False	1323999	CT	AG	-0.21805778648250676	0.06286555508049073	0.0006194767031368618	16.0	3.4686369380388618	0.0006194767031368618	3.4686369380388618	10.0	0.037772743008975346	True	True	1514259.0	0.005641615176055649	0.11357582616741628	chr1:1514259	0.0941868	3.0	SNP_chr1:1514259	0.541397	32.0	ATAD3B	+
chr1	ENSG00000049247.9	7960469	-0.28983102377226	0.0422521033264737	True	True	7960496	AAGG	CCTT	-0.2748348557289091	0.060688801978319114	9.182468636043005e-06	6.0	4.5285925371717335	9.182468636043005e-06	4.5285925371717335	29.0	0.002697094139737033	True	True	7974544.0	0.22649770838931815	0.4013614496610889	chr1:7974544	0.0941734	2.0	SNP_chr1:7974544	0.7192270000000001	94.0	UTS2	-
chr3	ENSG00000172053.10	49078773	0.0610091691710956	0.0693802601646866	False	False	49078795	GT	AC	0.20997243594717951	0.061467931680420265	0.0007402769053159828	4.0	3.415967158922044	0.0007402769053159828	3.415967158922044	10.0	0.043039847542262574	True	True	49184664.0	0.11759594974017025	0.288505951594889	chr3:49184664	0.0938003	1.0	SNP_chr3:49184664	0.033870599999999994	89.0	QARS	-
chr1	ENSG00000198700.5	201801014	-0.0513002656028266	0.046943182838607996	False	False	201801045	GTT	AAC	-0.17641151927987234	0.061640290359069976	0.004559870097518222	2.0	2.8619514647356703	0.004559870097518222	2.8619514647356703	26.0	0.3352020053311289	True	False	201892943.0	0.08833425927129884	0.25440141395524213	chr1:201892943	0.0937048	1.0	SNP_chr1:201892943	0.0429566	20.0	IPO9	+
chr1	ENSG00000054116.7	36695235	-0.129714969166905	0.0746003051565984	True	False	36695269	GTTT	AAAC	-0.2336553317981085	0.06100875069292496	0.00016159270847474508	3.0	3.8298658658684013	0.00016159270847474508	3.8298658658684013	2.0	0.003170610825546718	True	True	36698507.0	0.3507587348337299	0.5203234111480768	chr1:36698507	0.0936945	2.0	SNP_chr1:36648011	0.10075	51.0	TRAPPC3	-
chr12	ENSG00000111669.10	6955840	-0.0934240159489668	0.0557963550209574	False	False	6955884	AC	GT	-0.2294631119797001	0.0611919380440214	0.0002193146977761824	4.0	3.7498912326428466	0.0002193146977761824	3.7498912326428466	13.0	0.020089872757540126	True	True	6997248.0	0.05316472916330027	0.21107384897042428	chr12:6997248	0.0936371	1.0	SNP_chr12:6977069	0.047509	124.0	TPI1	+
chr12	ENSG00000151176.3	113747852	-0.0753346344638328	0.0346034250104073	False	False	113747870	A	T	-0.23064211468898535	0.06501387952541765	0.0004734778673802672	33.0	3.547582706532905	0.0004734778673802672	3.547582706532905	10.0	0.030458473336500293	True	True	113735742.0	0.15993213723518912	0.3337946430527855	chr12:113735742	0.0935398	1.0	SNP_chr12:113735742	0.0508946	91.0	PLBD2	+
chr19	ENSG00000133265.6	55790887	-0.21654699633235	0.0573936497896257	False	False	55790901	CCG	CGG	-0.20062028249878194	0.06122931737055784	0.001196167262995546	1.0	3.2765395910693322	0.001196167262995546	3.2765395910693322	19.0	0.103033458518004	True	False	55723743.0	0.00194298219400134	0.08536734399291648	chr19:55723743	0.0933971	2.0	SNP_chr19:55723743	0.0978505	65.0	HSPBP1	-
chr15	ENSG00000179335.14	74952756	-0.0247331205669716	0.0383401901822249	False	False	74952793	GT	AC	-0.19188691820205525	0.06905226212133712	0.005969549824103378	55.0	2.7788650553529406	0.005969549824103378	2.7788650553529406	15.0	0.27620988160318266	True	False	74832344.0	0.008389472673377453	0.1250416266529267	chr15:74832344	0.0933797	1.0	SNP_chr15:74832344	0.017708	1.0	CLK3	+
chr16	ENSG00000161996.13	612572	-0.0995930825118038	0.059032098336519005	False	False	612622	AC	GT	-0.25216624795495945	0.062334001411094575	7.036710969901377e-05	16.0	4.045404470217075	7.036710969901377e-05	4.045404470217075	7.0	0.0045521399356851485	True	True	661142.0	0.0745005346001979	0.24000961056739673	chr16:661142	0.0932035	1.0	SNP_chr16:661451	0.05748530000000001	169.0	WDR90	+
chr5	ENSG00000151881.10	43577699	0.0261419589946222	0.0516305524091779	False	False	43577741	ATTT	AAAT	0.19082412772429416	0.0677385081548105	0.005308746435623657	47.0	2.8170701263184323	0.005308746435623657	2.8170701263184323	10.0	0.1914351864629507	True	False	43541362.0	0.005702141404608832	0.1136340505563878	chr5:43541362	0.0931675	1.0	SNP_chr5:43450600	0.0868494	7.0	C5orf28	-
chr9	ENSG00000175283.7	131660319	-0.0259904851441636	0.0529381759772774	False	False	131660366	GT	AC	-0.2040711361197576	0.07120857549729112	0.004630612619645886	68.0	2.8658224756584376	0.004630612619645886	2.8658224756584376	11.0	0.18621199388137416	True	False	131785369.0	0.012260191151953077	0.14228118272800627	chr9:131785369	0.0931387	1.0	SNP_chr9:131785903	0.0611351	7.0	DOLK	-
chr9	ENSG00000130558.14	137875911	0.0344357740834138	0.0608828506236971	False	False	137875921	T	A	0.1834478171501334	0.06332249337765923	0.004113640422067182	16.0	2.897040330614263	0.004113640422067182	2.897040330614263	13.0	0.19241421051673607	True	False	137867727.0	0.02608160783785481	0.1748796594393687	chr9:137867727	0.0930089	1.0	SNP_chr9:137867727	0.060696000000000014	18.0	OLFM1	+
chr16	ENSG00000103316.6	21168318	-0.0368886356483575	0.0551583233643755	False	False	21168346	AC	GT	-0.2082983696249392	0.06549609885385857	0.0016802489562515286	34.0	3.1803171985817857	0.0016802489562515286	3.1803171985817857	8.0	0.06875371844431513	True	True	21230239.0	0.030213050967833707	0.18222727760856594	chr16:21230239	0.0927756	1.0	SNP_chr16:21230486	0.0627523	56.0	CRYM	-
chr19	ENSG00000075702.12	36643433	-0.0240495810164324	0.0464198933998619	False	False	36643459	CTGGGG	AGCCCC	-0.1829723215087965	0.061686313696693876	0.0033025848358328247	3.0	2.966173702783654	0.0033025848358328247	2.966173702783654	16.0	0.19088646788017208	True	False	36681418.0	0.056124753898625625	0.21572973338979026	chr19:36681418	0.0926886	1.0	SNP_chr19:36620654	0.0476425	24.0	WDR62	+
chr14	ENSG00000133997.7	71122928	-0.0485134895090034	0.0504940875449946	False	False	71122964	AC	GT	-0.18617132705708894	0.06564719818379948	0.0049875187524420364	33.0	2.835937133765331	0.0049875187524420364	2.835937133765331	9.0	0.17003252076119132	True	False	71139279.0	0.03375982369079707	0.18655031674887262	chr14:71139279	0.0926738	1.0	SNP_chr14:71130162	0.0848975	4.0	MED6	-
chr6	ENSG00000111886.9	90033094	-0.23873350894527398	0.036105001236792	False	False	90033119	AAAAC	GTTTT	-0.3361790315359101	0.05921033916349432	3.7344954597312414e-08	4.0	5.677708256452257	3.7344954597312414e-08	5.677708256452257	18.0	1.4118129812416526e-05	True	True	90030447.0	0.020087459520769717	0.16523588221489866	chr6:90030447	0.0925497	5.0	SNP_chr6:90022921	0.283566	110.0	GABRR2	-
chr10	ENSG00000165733.7	43300179	0.12503308726770002	0.0471451715797866	True	False	43300191	T	A	0.18540355872271053	0.06507841155816595	0.004787968808234977	29.0	2.8489256926162074	0.004787968808234977	2.8489256926162074	9.0	0.1650563120923681	True	False	43267496.0	0.01975383288366784	0.16482004381793097	chr10:43267496	0.0924408	1.0	SNP_chr10:43267496	0.0584366	10.0	BMS1	+
chr21	ENSG00000142166.8	34740563	0.23841745929797	0.0587066799519105	False	False	34740582	GT	AC	0.3157933196328309	0.05988949249955024	2.8974090504143315e-07	6.0	5.272933639155524	2.8974090504143315e-07	5.272933639155524	21.0	0.00010185410628042691	True	True	34735546.0	0.5029152025887573	0.6508172997655689	chr21:34735546	0.0921302	3.0	SNP_chr21:34735546	0.111012	123.0	IFNAR1	+
chr12	ENSG00000196876.9	51971677	0.0901843146553619	0.0398454666801156	True	False	51971702	GT	AC	0.1911260093893886	0.06309742069275133	0.0027190287398091303	15.0	3.0290621596097234	0.0027190287398091303	3.0290621596097234	22.0	0.2080024997380575	True	False	51987478.0	0.38346552656086863	0.549955154882497	chr12:51987478	0.0919644	2.0	SNP_chr12:51987478	0.110449	33.0	SCN8A	+
chr7	ENSG00000164535.10	6478495	-0.5575203858317189	0.0497462747810609	True	True	6478518	ATG	ATC	-0.5752289341502669	0.05183816620180587	1.6394889895351255e-23	8.0	11.096629690002958	1.6394889895351255e-23	11.096629690002958	22.0	7.517099055197768e-20	True	True	6478491.0	0.2565138652030736	0.43078806792420743	chr7:6478491	0.0917712	3.0	SNP_chr7:6478491	0.428401	245.0	DAGLB	-
chr4	ENSG00000078177.9	40062967	0.234049839037462	0.024492632405166002	True	True	40062999	ATTT	AAAT	0.2264251612251833	0.06185087575866261	0.0003072136093069478	9.0	3.660823851689295	0.0003072136093069478	3.660823851689295	41.0	0.06535044154023613	True	True	40068034.0	0.5211423448184771	0.6660749377642182	chr4:40068034	0.0915347	4.0	SNP_chr4:40073227	0.127409	46.0	N4BP2	+
chr22	ENSG00000128250.5	29790310	-0.0619727487016474	0.0771934113716991	False	False	29790350	GTTTT	AAAAC	-0.19595787008034204	0.06177276950401951	0.0017002916110929296	5.0	3.1722370820299908	0.0017002916110929296	3.1722370820299908	15.0	0.11240174091658832	True	False	29785918.0	0.08848690925788022	0.2545702723222104	chr22:29785918	0.0914835	1.0	SNP_chr22:29785918	0.0304953	34.0	RFPL1	+
chr20	ENSG00000124217.3	49601700	0.0228308050392151	0.0458061601873638	False	False	49601710	T	A	0.1813247986141981	0.06257372388373758	0.004095710488434215	10.0	2.8977786099337934	0.004095710488434215	2.8977786099337934	12.0	0.18164612841711736	True	False	49584936.0	0.009078969624439746	0.12759267438841024	chr20:49584936	0.0914271	1.0	SNP_chr20:49601146	0.029313	21.0	MOCS3	+
chr12	ENSG00000065361.10	56492033	0.0851059996306459	0.073632395909869	True	False	56492046	A	T	0.23015726565041794	0.06591026820186557	0.0005803323151866681	39.0	3.491978896907347	0.0005803323151866681	3.491978896907347	10.0	0.03582365373270708	True	True	56394954.0	0.07564440691260019	0.241390499843273	chr12:56394954	0.0908873	2.0	SNP_chr12:56394954	0.130403	48.0	ERBB3	+
chr2	ENSG00000162998.4	183645698	0.24637324434792102	0.0587184688866652	True	True	183645709	T	A	0.3048461809888931	0.06252822831276393	2.015450718309269e-06	25.0	4.875336935248885	2.015450718309269e-06	4.875336935248885	6.0	0.00018615435725474703	True	True	183644191.0	0.22255933142189965	0.39781041899880976	chr2:183644191	0.0906951	1.0	SNP_chr2:183644191	0.0504623	190.0	FRZB	-
chr9	ENSG00000148219.12	119260699	0.170771490775745	0.0586012226542671	True	False	119260728	A	T	0.2723892640198454	0.06061209243535307	1.0661475993115537e-05	5.0	4.4939755925827365	1.0661475993115537e-05	4.4939755925827365	87.0	0.007760281510929232	True	True	119309260.0	0.17609163081169546	0.35186814687316653	chr9:119309260	0.0905578	2.0	SNP_chr9:119309260	0.681138	305.0	ASTN2	-
chr19	ENSG00000105538.4	49214813	0.19158250944573202	0.0568496670710871	True	True	49214846	GTTT	AAAC	0.20211380089636746	0.061571964113317335	0.0011736895877848359	4.0	3.2825621824308913	0.0011736895877848359	3.2825621824308913	17.0	0.09327123592967639	True	True	49217305.0	0.9653944126670458	0.9826325185257081	chr19:49217305	0.0905568	3.0	SNP_chr19:49217305	0.153377	60.0	RASIP1	-
chr2	ENSG00000115459.13	85645740	-0.150360561838839	0.0626928215026055	True	False	85645788	AC	GT	-0.2487806020168864	0.06113495658438115	6.318743419158006e-05	6.0	4.06936744403357	6.318743419158006e-05	4.06936744403357	16.0	0.008359500314164794	True	True	85638323.0	0.24703005345340745	0.4212059454664208	chr2:85638323	0.0903431	2.0	SNP_chr2:85638323	0.158162	204.0	ELMOD3	+
chr20	ENSG00000132793.7	39961379	-0.265015117075592	0.0538555136496195	True	True	39961401	AAAAC	GTTTT	-0.2944835413696376	0.059728534450357036	1.477037346547734e-06	1.0	4.930366098541989	1.477037346547734e-06	4.930366098541989	13.0	0.0002809535088850041	True	True	39964330.0	0.7110805895226027	0.8124492058080176	chr20:39964330	0.0900165	3.0	SNP_chr20:39964330	0.130537	131.0	LPIN3	+
chr14	ENSG00000139921.8	51716162	-0.252521837859475	0.057669426781131	False	False	51716177	T	A	-0.2521287037909626	0.06272626661976073	7.829386076944347e-05	19.0	4.019507574384065	7.829386076944347e-05	4.019507574384065	16.0	0.010106163777016957	True	True	51709017.0	0.9551800193058352	0.9758429501724687	chr14:51709017	0.0899843	5.0	SNP_chr14:51709017	0.120874	106.0	TMX1	+
chr5	ENSG00000113161.11	74537302	0.0898171190493462	0.0659849025115804	True	False	74537330	ATTT	AAAT	0.2073804430040669	0.06314643536585683	0.0011756384616374268	17.0	3.2841195516825192	0.0011756384616374268	3.2841195516825192	13.0	0.07618685213766149	True	True	74749639.0	0.029645918022015525	0.18188352877102124	chr5:74749639	0.0899337	1.0	SNP_chr5:74724227	0.0389712	37.0	HMGCR	+
chr12	ENSG00000155980.7	57977083	-0.0686381009965372	0.0452244104698892	True	False	57977093	T	A	-0.2002099962873661	0.06793364824855729	0.0035733461097479063	49.0	2.9471403560549687	0.0035733461097479063	2.9471403560549687	9.0	0.13358935551073103	True	False	57978740.0	0.027532209168713115	0.17780433146718358	chr12:57978740	0.08988710000000001	1.0	SNP_chr12:57977003	0.0675953	23.0	KIF5A	+
chr1	ENSG00000120942.9	11408761	-0.0215606737084176	0.0470535621171888	False	False	11408836	ATGT	ACAT	-0.17509464231119734	0.0626455185699538	0.005597387532408723	10.0	2.795006670998756	0.005597387532408723	2.795006670998756	11.0	0.21232873633999533	True	False	11371463.0	0.005108043617472061	0.10975345046850399	chr1:11371463	0.089837	4.0	SNP_chr1:11452982	0.263176	27.0	UBIAD1	+
chr11	ENSG00000177697.13	832968	-0.48144001696896893	0.0535031002053235	True	True	833000	CCG	CGG	-0.4901172041861782	0.05722705556486213	1.5236098333634072e-15	25.0	8.564431619772416	1.5236098333634072e-15	8.564431619772416	10.0	1.1519907651700254e-12	True	True	833327.0	0.7956157294435153	0.872393576311489	chr11:833327	0.0897495	3.0	SNP_chr11:833327	0.397298	162.0	CD151	+
chr19	ENSG00000161640.11	50483137	0.26573309670701	0.0337085769225689	False	False	50483148	A	T	0.3393487546100618	0.06701929499970036	9.427507570924656e-07	60.0	5.063448587628071	9.427507570924656e-07	5.063448587628071	13.0	0.00018848593376994945	True	True	50496486.0	0.12886312686463672	0.3008349416644472	chr19:50496486	0.08962739999999997	5.0	SNP_chr19:50458488	0.17311600000000002	209.0	SIGLEC11	-
chr12	ENSG00000111245.10	111370405	-0.0275342520376313	0.0416725314335502	False	False	111370416	T	A	-0.18104735154183715	0.06645703993959418	0.006964513425298954	38.0	2.7242764905930104	0.006964513425298954	2.7242764905930104	16.0	0.3216910111643681	True	False	111305712.0	0.002137225313862366	0.08883483869426667	chr12:111305712	0.0892367	1.0	SNP_chr12:111305704	0.0227472	4.0	MYL2	-
chr10	ENSG00000148655.10	78138920	-0.0278357502549467	0.0544548376148756	False	False	78138960	GT	AC	-0.18545837525014736	0.06896865822950449	0.007761826394489571	54.0	2.6890239713378836	0.007761826394489571	2.6890239713378836	74.0	0.9356976422228493	True	False	77279505.0	0.0014103442407944994	0.07320272375702055	chr10:77279505	0.0890616	1.0	SNP_chr10:77466001	0.0394716	132.0	C10orf11	+
chr11	ENSG00000154146.8	124563382	-0.0532853727183311	0.0528353767974673	True	False	124563398	AT	AT	-0.2116470518755767	0.06375503402510305	0.0010445108292738313	22.0	3.3196916151317923	0.0010445108292738313	3.3196916151317923	16.0	0.0815345404114065	True	True	124595252.0	0.040917093518365935	0.195561720615033	chr11:124595252	0.08902180000000001	4.0	SNP_chr11:124595252	0.431942	16.0	NRGN	+
chr2	ENSG00000144580.9	219400578	-0.153127260173456	0.0613425312010885	True	False	219400590	A	T	-0.18891050377334698	0.0668162496025099	0.005135070262184664	41.0	2.8273137881454917	0.005135070262184664	2.8273137881454917	12.0	0.21232873633999533	True	False	219463716.0	0.2731225044574537	0.4466133468977459	chr2:219463716	0.0887836	1.0	SNP_chr2:219463716	0.0836833	4.0	RQCD1	+
chr2	ENSG00000150722.6	182910821	-0.280768932286748	0.0426102427044098	True	True	182910877	CCTT	AAGG	-0.26737455303607605	0.06246043616295883	2.7024680317899482e-05	19.0	4.280702624914398	2.7024680317899482e-05	4.280702624914398	24.0	0.005717742341619618	True	True	182926777.0	0.16733462750655065	0.342217134139476	chr2:182926777	0.08867689999999999	1.0	SNP_chr2:182910326	0.0558702	104.0	PPP1R1C	+
chr1	ENSG00000137962.8	94544806	-0.0847790880594119	0.0678995366249058	True	False	94544830	AC	GT	-0.20678593200235554	0.06175519005967393	0.0009373777935890287	6.0	3.348478594309866	0.0009373777935890287	3.348478594309866	18.0	0.08204733515599716	True	True	94544234.0	0.14724669218457767	0.32060989397519996	chr1:94544234	0.0886513	1.0	SNP_chr1:94563476	0.0876096	41.0	ARHGAP29	-
chr11	ENSG00000172367.11	119159187	-0.11869963006314999	0.0824601088920193	False	False	119159204	AG	CT	-0.2463281097911524	0.06335770321714472	0.00013175816143235684	23.0	3.887895193216151	0.00013175816143235684	3.887895193216151	12.0	0.012291883341431236	True	True	119155618.0	0.3299881868642153	0.5005060770981039	chr11:119155618	0.0883521	1.0	SNP_chr11:119155618	0.0613063	48.0	PDZD3	+
chr16	ENSG00000005194.10	57467436	-0.179846923762946	0.0277291888694221	True	True	57467455	GT	AC	-0.178105188347575	0.062234348775693824	0.0045684551548534295	7.0	2.8618470643840905	0.0045684551548534295	2.8618470643840905	20.0	0.28024455470678244	True	False	57437835.0	0.0015671405643556415	0.07691772087166693	chr16:57437835	0.0881482	2.0	SNP_chr16:57437835	0.1757	35.0	CIAPIN1	-
chr7	ENSG00000127948.9	75482860	-0.0829110997620014	0.0493638538936449	False	False	75482885	CTTT	AAAG	-0.1976471498073044	0.06212229175767025	0.0016507370349616065	8.0	3.181581751334872	0.0016507370349616065	3.181581751334872	17.0	0.12027009783435537	True	False	75636240.0	0.001041747770121479	0.06392446336915357	chr7:75636240	0.0880172	5.0	SNP_chr7:75636240	0.198252	157.0	POR	+
chr6	ENSG00000112695.7	75993024	0.0273838183711079	0.0345171813530508	False	False	75993052	GT	AC	0.17176770029463348	0.0629381250129433	0.006810138857950305	12.0	2.7291518496826725	0.006810138857950305	2.7291518496826725	13.0	0.27415765515066814	True	False	75860778.0	0.002341997488790035	0.09122881808044891	chr6:75860778	0.0877413	1.0	SNP_chr6:75860778	0.07543839999999999	3.0	COX7A2	-
chr16	ENSG00000167981.4	3559821	0.0733558645503828	0.0598311563671961	False	False	3559846	GTTTT	AAAAC	0.19964823301989906	0.06148236361460027	0.001322149158386466	3.0	3.2472439457823383	0.001322149158386466	3.2472439457823383	14.0	0.0882404674669283	True	True	3575270.0	0.7639358518513186	0.8508193493642643	chr16:3575270	0.0877394	3.0	SNP_chr16:3575270	0.165654	18.0	ZNF597	-
chr9	ENSG00000165185.10	115183228	-0.0293286826697285	0.044032408160264006	False	False	115183238	T	A	-0.18446968137520825	0.06480643206984292	0.00482014959269153	27.0	2.8464718004595957	0.00482014959269153	2.8464718004595957	27.0	0.3570066652088128	True	False	115386964.0	0.20763211574229729	0.3831430432018812	chr9:115386964	0.087653	2.0	SNP_chr9:115386964	0.0896804	3.0	KIAA1958	+
chr6	ENSG00000112053.9	35990940	0.11692407716767	0.0325898429346113	True	True	35990985	ATCC	ATGG	0.1823871550610202	0.062060724845923135	0.003601167215320145	6.0	2.9388499008644997	0.003601167215320145	2.9388499008644997	22.0	0.2531421804981969	True	False	35962376.0	0.2355051974446752	0.4095063082185801	chr6:35962376	0.0875297	1.0	SNP_chr6:35819804	0.0727597	31.0	SLC26A8	-
chr19	ENSG00000099866.10	499420	-0.2062824253799	0.042561654308122004	True	True	499435	AC	GT	-0.2723351294351104	0.06025545544500153	9.485882981300936e-06	2.0	4.519675893640629	9.485882981300936e-06	4.519675893640629	18.0	0.001842556484044509	True	True	490081.0	0.23110139882038405	0.4055382723305206	chr19:490081	0.0874541	5.0	SNP_chr19:490081	0.274409	134.0	MADCAM1	+
chr19	ENSG00000197044.6	11923989	0.0464994991826164	0.0488390792765235	False	False	11924001	T	A	0.20574541364698007	0.06524037007740363	0.001832223643781838	32.0	3.1536518478187046	0.001832223643781838	3.1536518478187046	15.0	0.11846158338713718	True	False	11895184.0	0.010018974004185045	0.13276366368025302	chr19:11895184	0.0873525	1.0	SNP_chr19:11847256	0.021475	101.0	ZNF441	+
chr11	ENSG00000165458.9	71968963	-0.029428080691507003	0.0488728681798957	False	False	71968988	T	A	-0.18245700669793885	0.06628826307420241	0.006408316332040759	37.0	2.7524783157117625	0.006408316332040759	2.7524783157117625	9.0	0.20254100510755915	True	False	71918193.0	0.002716611782475479	0.09686363717862288	chr11:71918193	0.0873357	2.0	SNP_chr11:71837463	0.11933599999999997	8.0	INPPL1	+
chr11	ENSG00000149380.7	73864256	-0.21089082843161497	0.0257714133370236	True	True	73864303	AAAAC	GTTTT	-0.2346020912017479	0.06197828949818635	0.00019299423883097655	11.0	3.785230168519139	0.00019299423883097655	3.785230168519139	12.0	0.016943191789935308	True	True	74025343.0	0.04038406678528395	0.19491371033681612	chr11:74025343	0.0872877	2.0	SNP_chr11:73875316	0.121265	133.0	P4HA3	-
chr17	ENSG00000185359.8	79624911	0.12627336901255	0.0334176914976567	True	True	79624945	AAAT	ATTT	0.22042921406693175	0.061566889792068126	0.0004119213790923085	6.0	3.5803207667529504	0.0004119213790923085	3.5803207667529504	12.0	0.031449834544929466	True	True	79627567.0	0.2668561191526469	0.44128302580544576	chr17:79627567	0.0872264	3.0	SNP_chr17:79627567	0.143677	105.0	HGS	+
chr1	ENSG00000203667.5	244992440	0.17984909472413196	0.0251105798158097	True	True	244992472	AATC	ATTG	0.17802574222514728	0.06150161440669372	0.004123170746235843	1.0	2.8946515297616524	0.004123170746235843	2.8946515297616524	18.0	0.24163283511207242	True	False	245013775.0	0.005212068657882442	0.11076758070846689	chr1:245013775	0.0871625	1.0	SNP_chr1:245013775	0.048547	26.0	COX20	+
chr2	ENSG00000153094.17	111998072	-0.0301348906929369	0.0601344337309846	False	False	111998113	AC	GT	-0.18838720001443052	0.06606284759223016	0.004761678597630421	36.0	2.8516360841307007	0.004761678597630421	2.8516360841307007	16.0	0.24607216440839885	True	False	112000058.0	0.14196713255228574	0.3152108836195755	chr2:112000058	0.08713639999999999	1.0	SNP_chr2:112000058	0.0516705	7.0	BCL2L11	+
chr19	ENSG00000198077.6	41394217	0.35522533708031	0.0594884552277139	True	True	41394228	A	T	0.4189492829217428	0.06039990250605149	4.189438304361807e-11	31.0	6.936257602067621	4.189438304361807e-11	6.936257602067621	7.0	1.1888393105484755e-08	True	True	41395036.0	0.8986985950288247	0.9396114776515989	chr19:41395036	0.0870436	6.0	SNP_chr19:41395036	0.593672	92.0	CYP2A7	-
chr11	ENSG00000185475.4	62596534	-0.0731891871329477	0.0286101496129912	False	False	62596566	AAAC	GTTT	-0.17449432452918354	0.06178294908839714	0.0051141009832652885	3.0	2.8243120003793027	0.0051141009832652885	2.8243120003793027	12.0	0.21180847282537713	True	False	62652063.0	0.029221325538066563	0.18121385507786364	chr11:62652063	0.08695850000000001	1.0	SNP_chr11:62652063	0.0792846	14.0	TMEM179B	+
chr5	ENSG00000249034.1	140304668	-0.220298280460673	0.0580694791350631	True	True	140304709	AAGG	CCTT	-0.2808022221706089	0.06221236711418216	1.0024545875403072e-05	19.0	4.513607747077609	1.0024545875403072e-05	4.513607747077609	11.0	0.0012579292598288252	True	True	140339297.0	0.11561005643825675	0.2859654696419581	chr5:140339297	0.0869247	3.0	SNP_chr5:140286594	0.167216	96.0	AC005609.1	-
chr12	ENSG00000136003.11	108963102	-0.237312981207298	0.0564178274751895	True	True	108963118	AT	AT	-0.2785547768032655	0.06014385487883695	5.791544521421992e-06	2.0	4.63147527481285	5.791544521421992e-06	4.63147527481285	18.0	0.0012033878925408472	True	True	108949283.0	0.8845120894850976	0.9308087376516403	chr12:108949283	0.0868836	2.0	SNP_chr12:108949283	0.110301	112.0	ISCU	+
chr22	ENSG00000196588.10	41033661	-0.0238527479504333	0.0390951584007516	False	False	41033756	ATATGT	ACATAT	-0.18984871290543992	0.069080146673243	0.006534136744025853	55.0	2.748238416508379	0.006534136744025853	2.748238416508379	26.0	0.4287010400004643	True	False	40933016.0	0.012439922296703022	0.14228118272800627	chr22:40933016	0.0868497	1.0	SNP_chr22:40727675	0.0378316	2.0	MKL1	-
chr5	ENSG00000152932.6	57950495	0.22558151264575302	0.0765967880386247	True	False	57950535	CT	AG	0.35977769536937343	0.058314878365039124	2.6602846512908063e-09	1.0	6.169569507068834	2.6602846512908063e-09	6.169569507068834	22.0	1.580403522276468e-06	True	True	57954222.0	0.4936636251022557	0.6439228625781811	chr5:57954222	0.0868357	7.0	SNP_chr5:57954222	0.220207	362.0	RAB3C	+
chr1	ENSG00000059588.5	234624487	-0.0704000821063379	0.0657174785978908	False	False	234624501	A	T	-0.1963307711074832	0.06782521261027064	0.004198579634342764	48.0	2.8946576582902335	0.004198579634342764	2.8946576582902335	22.0	0.2822299869574274	True	False	234606307.0	0.014191805122433296	0.14704085843051742	chr1:234606307	0.0865457	1.0	SNP_chr1:234427083	0.0638293	28.0	TARBP1	-
chr9	ENSG00000176058.7	140014401	-0.0339787379029174	0.0528586669495177	False	False	140014424	AT	AT	-0.18894093683565025	0.06792556164876251	0.005904053394239193	48.0	2.781588142217333	0.005904053394239193	2.781588142217333	9.0	0.19156944506337786	True	False	140135792.0	0.0026331922749523932	0.09626329931583744	chr9:140135792	0.0865178	1.0	SNP_chr9:140009439	0.0475805	9.0	TPRN	-
chr5	ENSG00000037241.3	172450187	-0.0384847808474356	0.0347410512556606	False	False	172450213	ATTT	AAAT	-0.17732741289359671	0.06162998342850577	0.004350661756118729	2.0	2.8772912635828702	0.004350661756118729	2.8772912635828702	14.0	0.21062348545086676	True	False	172340822.0	0.004810592153657025	0.1087752886045447	chr5:172340822	0.0864194	1.0	SNP_chr5:172328133	0.0465912	34.0	RPL26L1	+
chr2	ENSG00000185038.10	234605252	-0.0707291217731048	0.04177649519447899	False	False	234605269	CTTT	AAAG	-0.175155729514067	0.061654332749116685	0.0048614394659326505	2.0	2.840931394502464	0.0048614394659326505	2.840931394502464	18.0	0.2719357826892795	True	False	234605251.0	1.0	1.0	chr2:234605251	0.08641080000000001	1.0	SNP_chr2:234605251	0.08641080000000001	10.0	MROH2A	+
chr3	ENSG00000163785.8	133753721	-0.0358749452270313	0.050528035892637	False	False	133753744	GTTTT	AAAAC	-0.18910554408266708	0.061735093036634416	0.002426623018010382	4.0	3.0631774373523557	0.002426623018010382	3.0631774373523557	19.0	0.17341427390901404	True	False	133806879.0	0.02293384723699178	0.1700960083554622	chr3:133806879	0.08636410000000001	1.0	SNP_chr3:133807007	0.0404231	50.0	RYK	-
chr10	ENSG00000148702.10	115225846	-0.0419300989557736	0.0549921651692714	False	False	115225865	T	A	-0.17720328528099935	0.06420045057459772	0.006232972169396453	22.0	2.7601564115986688	0.006232972169396453	2.7601564115986688	17.0	0.3107512763768805	True	False	115310552.0	0.003245370974114554	0.10032947557295295	chr10:115310552	0.08635239999999997	1.0	SNP_chr10:115301699	0.07473869999999999	22.0	HABP2	+
chr16	ENSG00000197445.2	73072576	0.0375124612271747	0.0531409502352246	True	False	73072595	CT	AG	0.17915080323573446	0.06487127687900855	0.006215769247174703	27.0	2.7616352237041473	0.006215769247174703	2.7616352237041473	31.0	0.4647403399620521	True	False	73136691.0	0.004892319366744928	0.1087752886045447	chr16:73136691	0.0863302	1.0	SNP_chr16:73136691	0.0498842	8.0	C16orf47	-
chr7	ENSG00000128567.12	131166944	0.0489381764583552	0.0434499330244495	False	False	131166973	ATTC	AATG	0.1834256956902697	0.061802791492032924	0.003285679728281119	4.0	2.96791926807894	0.003285679728281119	2.96791926807894	24.0	0.25214166638680346	True	False	131125773.0	0.4765282423251572	0.6295070600759883	chr7:131125773	0.0862922	2.0	SNP_chr7:131125773	0.0965919	18.0	PODXL	-
chr1	ENSG00000187048.8	47302452	0.192962925930101	0.0572158995957145	False	False	47302470	AAT	ATT	0.2437218509310811	0.06381112753517619	0.0001719237626159024	26.0	3.8194255507666472	0.0001719237626159024	3.8194255507666472	8.0	0.0109438773767366	True	True	47302451.0	0.3627406249223583	0.5310041622354148	chr1:47302451	0.08621210000000001	4.0	SNP_chr1:47302451	0.15298399999999998	96.0	CYP4A11	-
chr10	ENSG00000186862.13	102777152	-0.11406317129433699	0.0353341371784905	True	True	102777162	T	A	-0.1902925102864169	0.06377004973134294	0.0031423126497585182	20.0	2.984042055606054	0.0031423126497585182	2.984042055606054	27.0	0.26569037367189574	True	False	102776398.0	0.3088737848959235	0.48097033541830464	chr10:102776398	0.08599939999999999	2.0	SNP_chr10:102776398	0.171426	16.0	PDZD7	-
chr16	ENSG00000122254.6	22758482	-0.0269050333908424	0.0482241988768151	False	False	22758550	AC	GT	-0.19962892497273196	0.06963644017012087	0.004595976840836978	59.0	2.8667307588532847	0.004595976840836978	2.8667307588532847	20.0	0.28121895019344273	True	False	22732958.0	0.004141251702694171	0.10563729297951818	chr16:22732958	0.0859673	1.0	SNP_chr16:22729846	0.032355	64.0	HS3ST2	+
chr6	ENSG00000198523.5	118974907	0.0259105924437249	0.0475277211122484	True	False	118974939	GT	AC	0.19033498919446007	0.06823420140227697	0.005772733538637242	50.0	2.7894367528731507	0.005772733538637242	2.7894367528731507	8.0	0.17361990084012396	True	False	118812403.0	0.0430802994383953	0.19781869549920014	chr6:118812403	0.0859307	1.0	SNP_chr6:118794728	0.0692892	4.0	PLN	+
chr1	ENSG00000057468.6	76256041	-0.31580495005963394	0.0336123159122952	False	False	76256051	A	T	-0.4259312229634988	0.05688149366325496	1.1631731411484917e-12	4.0	7.488045681167605	1.1631731411484917e-12	7.488045681167605	16.0	9.140081006651303e-10	True	True	76251746.0	0.7301310442986642	0.8260242998381684	chr1:76251746	0.08583289999999999	6.0	SNP_chr1:76251746	0.148395	581.0	MSH4	+
chr6	ENSG00000146410.7	136600133	-0.0307342004432449	0.0522158838033561	False	False	136600164	AC	GT	-0.1918989158783296	0.07010104973466265	0.006761289489677093	61.0	2.7374613733272235	0.006761289489677093	2.7374613733272235	12.0	0.2577441149208615	True	False	136475578.0	0.01848172848550986	0.16186208138845995	chr6:136475578	0.0857427	1.0	SNP_chr6:136475578	0.0110524	1.0	MTFR2	-
chr19	ENSG00000257103.4	34707318	-0.101669442126354	0.0403892087880436	True	False	34707330	A	T	-0.18644974545633464	0.06669403597857779	0.005644894796258635	40.0	2.795598477744285	0.005644894796258635	2.795598477744285	18.0	0.30152270473597054	True	False	34683218.0	0.0070229344489966365	0.12248222917991276	chr19:34683218	0.085579	2.0	SNP_chr19:34602455	0.0983353	11.0	LSM14A	+
chr2	ENSG00000138449.6	190474216	-0.183903830839166	0.0571232158678374	True	True	190474257	GT	AC	-0.2661234649724804	0.06235202738987556	2.8442200798818785e-05	18.0	4.2680803834727	2.8442200798818785e-05	4.2680803834727	15.0	0.004027639920589261	True	True	190484362.0	0.10860771696409803	0.27808368318341004	chr2:190484362	0.0855666	3.0	SNP_chr2:190484362	0.154015	101.0	SLC40A1	-
chr2	ENSG00000157833.8	26406590	-0.24561163388154503	0.0255192025652841	True	True	26406613	AAAC	GTTT	-0.3351446925480918	0.05888541690810045	3.439108389223278e-08	1.0	5.691471847284966	3.439108389223278e-08	5.691471847284966	16.0	1.1785221812956755e-05	True	True	26402594.0	0.34594799252666275	0.5156212006044186	chr2:26402594	0.0855467	7.0	SNP_chr2:26402594	0.238883	262.0	GAREML	+
chr19	ENSG00000267710.1	56725162	0.0359547199062326	0.0626248678899624	False	False	56725201	T	A	0.17985441433878838	0.06444388681499119	0.005692324012493967	24.0	2.7908685094541803	0.005692324012493967	2.7908685094541803	20.0	0.326227460416365	True	False	56813193.0	0.0032685498838756553	0.10040631863090232	chr19:56813193	0.0855049	2.0	SNP_chr19:56813193	0.10598	31.0	AC006116.20	+
chr11	ENSG00000198382.4	75577403	-0.0947273737062435	0.033544324037964	False	False	75577438	AAAT	ATTT	-0.19203489118467515	0.06308601633398067	0.002592217500032952	15.0	3.0440167622573027	0.002592217500032952	3.0440167622573027	29.0	0.24365158279966107	True	False	75468178.0	0.00091470858275278	0.0597966292920228	chr11:75468178	0.08549019999999999	2.0	SNP_chr11:75468178	0.165521	177.0	UVRAG	+
chr3	ENSG00000090539.11	184117501	0.0330212682762514	0.0592393825816183	False	False	184117511	T	A	0.1912021254269574	0.06514780711542095	0.0036793027365705287	30.0	2.9348973341222173	0.0036793027365705287	2.9348973341222173	13.0	0.1785201266673819	True	False	184118168.0	0.44191671199921706	0.5999739955513984	chr3:184118168	0.0854722	3.0	SNP_chr3:184118168	0.23786	20.0	CHRD	+
chr10	ENSG00000154473.13	124912066	0.10951824004024399	0.0399531307844011	True	False	124912108	AC	GT	0.22851334851649865	0.06504742945226373	0.0005358137240524329	33.0	3.5130265783092542	0.0005358137240524329	3.5130265783092542	17.0	0.0507273704245762	True	True	124995856.0	0.0008456866896389052	0.05797057367035297	chr10:124995856	0.08532410000000001	1.0	SNP_chr10:124926828	0.053904199999999985	100.0	BUB3	+
chr8	ENSG00000120526.6	110434449	0.0233876968044895	0.0476407481464285	False	False	110434475	GT	AC	0.17589445268951998	0.061767316151339825	0.004763924598786003	3.0	2.847694600467185	0.004763924598786003	2.847694600467185	15.0	0.235625836545229	True	False	110262202.0	0.005012941781507304	0.10926761733052373	chr8:110262202	0.08521319999999999	1.0	SNP_chr8:110434448	0.0234987	44.0	NUDCD1	-
chr16	ENSG00000125124.7	56506833	-0.626008858574005	0.0452006712739635	False	False	56506862	GGTTT	AAACC	-0.6511771510876279	0.047902969570070265	6.541746705037455e-32	6.0	13.593669806526625	6.541746705037455e-32	13.593669806526625	20.0	6.860815124973476e-28	True	True	56506126.0	0.3746323757962483	0.5420624846086436	chr16:56506126	0.0851313	4.0	SNP_chr16:56554013	0.112845	177.0	BBS2	-
chr7	ENSG00000086232.8	6128655	0.11234406206843801	0.0540563878821422	False	False	6128681	ATTT	AAAT	0.2170237160378061	0.0636780701981306	0.0007694664797781582	22.0	3.408139024354059	0.0007694664797781582	3.408139024354059	12.0	0.05126412743964647	True	True	6052713.0	0.006934082522252046	0.12227088768374678	chr7:6052713	0.0850942	1.0	SNP_chr7:6052713	0.044392400000000005	111.0	EIF2AK1	-
chr4	ENSG00000164118.8	175137341	0.307927184583336	0.0235637624455878	False	False	175137376	AG	CT	0.350130501047133	0.059242168503068314	1.1142333595436028e-08	7.0	5.9101567328515126	1.1142333595436028e-08	5.9101567328515126	17.0	4.473002158343274e-06	True	True	175148556.0	0.028328543296216424	0.17968617854896088	chr4:175148556	0.0850732	4.0	SNP_chr4:175148556	0.24905500000000005	230.0	CEP44	+
chr11	ENSG00000150316.7	94704690	-0.296594318642996	0.0268689410370098	True	True	94704710	AC	GT	-0.3799127549274176	0.05885776097420456	5.69211660384705e-10	10.0	6.454760572593324	5.69211660384705e-10	6.454760572593324	13.0	2.430108318500585e-07	True	True	94706458.0	0.03506459258660207	0.1876312956186272	chr11:94706458	0.0849768	4.0	SNP_chr11:94706467	0.0928305	118.0	CWC15	-
chr17	ENSG00000129235.6	6614082	-0.0435565878843972	0.0569381818506626	False	False	6614125	GT	AC	-0.1804677912337658	0.06322697458681448	0.004687258101667274	15.0	2.8542847797655186	0.004687258101667274	2.8542847797655186	11.0	0.18754905900822003	True	False	6573668.0	0.003907522871280759	0.10406822388004462	chr17:6573668	0.08497389999999999	1.0	SNP_chr17:6573668	0.07391489999999999	22.0	TXNDC17	+
chr10	ENSG00000107882.7	104229302	-0.161247469491132	0.0581475609148656	True	False	104229320	T	A	-0.2299688108018151	0.06668242816234493	0.0006787919459939807	44.0	3.4487168080012536	0.0006787919459939807	3.4487168080012536	20.0	0.06922485491893444	True	True	104226830.0	0.07215507663158542	0.23758876891436487	chr10:104226830	0.0848169	1.0	SNP_chr10:104227469	0.0332159	57.0	SUFU	+
chr4	ENSG00000163739.4	74717664	-0.0224253447322838	0.0391788618659715	False	False	74717679	AT	AT	-0.189433034971258	0.06590038637672536	0.004439493886537467	35.0	2.874536029096208	0.004439493886537467	2.874536029096208	8.0	0.14379758429798867	True	False	74735150.0	0.004376373793517569	0.10717921126688393	chr4:74735150	0.0847166	1.0	SNP_chr4:74735150	0.0737807	13.0	CXCL1	+
chr17	ENSG00000141219.11	71230012	0.17110864427380099	0.029518177458724	False	False	71230022	A	T	0.1886403929193744	0.06666564215584908	0.005097020055328885	40.0	2.8296493788865957	0.005097020055328885	2.8296493788865957	23.0	0.33234731106343546	True	False	71229351.0	0.3983084482387584	0.563325415694861	chr17:71229351	0.08454049999999999	1.0	SNP_chr17:71229351	0.0697447	8.0	C17orf80	+
chr7	ENSG00000001626.10	117033210	0.0262374126948707	0.0485165220695664	True	False	117033221	A	T	0.18103534981781427	0.0663059781384187	0.0068402732134443785	37.0	2.730302076833697	0.0068402732134443785	2.730302076833697	22.0	0.393792550856278	True	False	117419625.0	0.007526773898484338	0.12357874697502225	chr7:117419625	0.08450239999999999	1.0	SNP_chr7:117419625	0.00769124	2.0	CFTR	+
chr9	ENSG00000086062.8	33238024	0.0198802474619139	0.0444656011939674	False	False	33238055	ATTT	AAAT	0.17205760490016506	0.06230236530328578	0.006177641437156555	7.0	2.7616544582632545	0.006177641437156555	2.7616544582632545	16.0	0.2960169173247368	True	False	33175769.0	0.007096686976623406	0.12343980366405123	chr9:33175769	0.08443510000000001	1.0	SNP_chr9:33175769	0.031715	7.0	B4GALT1	-
chr16	ENSG00000170537.8	18988490	-0.273455346279571	0.0594507220125407	True	True	18988509	CT	AG	-0.34384612026015665	0.06061386824199961	4.02862921166736e-08	17.0	5.672730189192977	4.02862921166736e-08	5.672730189192977	31.0	2.463800109721848e-05	True	True	19008545.0	0.06800264502109886	0.23313841349767062	chr16:19008545	0.0843311	1.0	SNP_chr16:19011071	0.0559448	193.0	TMC7	+
chr4	ENSG00000159674.7	1257962	-0.0618721402729029	0.057999382729858995	True	False	1257979	T	A	-0.20841670128038786	0.06300110249405479	0.0010827013915825122	16.0	3.3081437154223687	0.0010827013915825122	3.3081437154223687	10.0	0.058163892338285915	True	True	1169851.0	0.001502172156976015	0.07532187920442081	chr4:1169851	0.08417410000000003	3.0	SNP_chr4:1169851	0.100424	54.0	SPON2	-
chr15	ENSG00000166821.4	90244211	-0.194969873172612	0.0554728433002779	True	True	90244237	AC	GT	-0.2321683461616107	0.06455874826971432	0.00039613036156610064	30.0	3.596233700065791	0.00039613036156610064	3.596233700065791	17.0	0.040246844735115826	True	True	90237765.0	0.12070175648940645	0.29169118552069506	chr15:90237765	0.08400650000000001	2.0	SNP_chr15:90237765	0.114188	94.0	PEX11A	-
chr12	ENSG00000184271.11	51617259	-0.0956294010851585	0.0362049425852059	True	False	51617270	A	T	-0.1902472686682672	0.06363650638106755	0.003086564494116387	19.0	2.9895932301661916	0.003086564494116387	2.9895932301661916	21.0	0.22011260512711006	True	False	51592935.0	0.05417984158129137	0.2127403787164234	chr12:51592935	0.08383789999999999	1.0	SNP_chr12:51592935	0.0817145	41.0	POU6F1	-
chr11	ENSG00000054965.6	73245432	0.0658654803039373	0.0490242726653985	False	False	73245465	T	A	0.18528549240741413	0.06640368059005228	0.0057306129815563895	38.0	2.7902894954164807	0.0057306129815563895	2.7902894954164807	26.0	0.39096549272477493	True	False	73012254.0	0.005815007771688429	0.11424918228562374	chr11:73012254	0.08376499999999999	1.0	SNP_chr11:73309541	0.0549489	35.0	FAM168A	-
chr6	ENSG00000112276.9	105614744	0.26046048125618104	0.0575042592194586	True	True	105614770	GT	AC	0.2929528992501637	0.06304513906790092	5.679560143310768e-06	27.0	4.64671667921372	5.679560143310768e-06	4.64671667921372	15.0	0.0010171621353394732	True	True	105617761.0	0.08632401011523956	0.25237351512755435	chr6:105617761	0.0837604	1.0	SNP_chr6:105648874	0.0708326	142.0	BVES	-
chr2	ENSG00000003393.10	202654633	-0.33323529669811897	0.0325479999864006	False	False	202654652	GTT	AAC	-0.3551790252902995	0.05877026553153877	5.370853410908077e-09	4.0	6.043515748617716	5.370853410908077e-09	6.043515748617716	17.0	2.3373954044271953e-06	True	True	202661816.0	0.0317471589872125	0.1845273355458405	chr2:202661816	0.08374119999999999	4.0	SNP_chr2:202645961	0.139462	220.0	ALS2	-
chr22	ENSG00000242259.4	19401119	0.087606327244674	0.0330943054091307	False	False	19401153	ATTT	AAAT	0.20736485220234774	0.06395109703726469	0.0013573110972742773	23.0	3.242553479286133	0.0013573110972742773	3.242553479286133	10.0	0.06922485491893444	True	True	19362610.0	0.017389844101227292	0.15822462342128674	chr22:19362610	0.0836355	1.0	SNP_chr22:19400094	0.0550129	77.0	C22orf39	-
chr4	ENSG00000125388.15	2990304	-0.631113227803064	0.0197656423875497	True	True	2990323	AAC	GTT	-0.5760126343694324	0.05139206214551357	6.131948275554915e-24	4.0	11.208202401734471	6.131948275554915e-24	11.208202401734471	10.0	1.3844576551030655e-20	True	True	2971064.0	0.7705540337312273	0.8559018755638944	chr4:2971064	0.0836231	3.0	SNP_chr4:2971064	0.169755	293.0	GRK4	+
chr17	ENSG00000132388.8	4317437	0.0414007716434235	0.0608261839468819	False	False	4317475	GT	AC	0.1863921775690929	0.0636844227270033	0.0037562429710803493	19.0	2.926809564846058	0.0037562429710803493	2.926809564846058	27.0	0.3012986563691072	True	False	4321507.0	0.11446392782775044	0.2846169985989451	chr17:4321507	0.0835446	2.0	SNP_chr17:4321507	0.118127	16.0	UBE2G1	-
chr15	ENSG00000131873.5	101692058	-0.0524839727866223	0.0385986171477587	False	False	101692080	A	T	-0.18548446102349686	0.06595096167289967	0.0053568723303376075	35.0	2.8124602935049463	0.0053568723303376075	2.8124602935049463	17.0	0.27942287320374826	True	False	101890982.0	0.004620800941990153	0.10816935461609802	chr15:101890982	0.0834089	3.0	SNP_chr15:101694968	0.152159	41.0	CHSY1	-
chr3	ENSG00000169855.15	78810412	-0.0980325678219574	0.0612413077807425	True	False	78810422	A	T	-0.20918151309537966	0.062095240797943166	0.0008754534487961862	9.0	3.368720539727878	0.0008754534487961862	3.368720539727878	79.0	0.23009311542704372	True	False	78921520.0	0.02216615725592749	0.16793336715361598	chr3:78921520	0.0833441	4.0	SNP_chr3:79162225	0.101855	188.0	ROBO1	-
chr19	ENSG00000130844.12	54127208	-0.0642234532522545	0.0649632366945358	False	False	54127233	AAAT	ATTT	-0.206339105602526	0.06225922605318422	0.0010569717741786687	10.0	3.3141932317993033	0.0010569717741786687	3.3141932317993033	21.0	0.10121312661487158	True	False	54127948.0	0.9407587942427412	0.9674980927560659	chr19:54127948	0.0833434	4.0	SNP_chr19:54127948	0.159154	39.0	ZNF331	+
chr19	ENSG00000125744.7	46048054	0.0748442397773449	0.0316225293632244	False	False	46048086	AAAT	ATTT	0.22024937504311615	0.06404100965172015	0.0006916058889610945	25.0	3.4391927335455468	0.0006916058889610945	3.4391927335455468	16.0	0.059152885661040724	True	True	46023243.0	0.042161296895881	0.19750545242401427	chr19:46023243	0.0833431	3.0	SNP_chr19:46023243	0.196929	43.0	RTN2	-
chr5	ENSG00000131730.11	80429892	-0.0273684463965688	0.0530178850544592	False	False	80429929	GT	AC	-0.1921648961196755	0.06571690381539695	0.003810544542855693	34.0	2.924131919840277	0.003810544542855693	2.924131919840277	14.0	0.19207507624391362	True	False	80433264.0	0.27183158378815936	0.4452942691255293	chr5:80433264	0.0832301	1.0	SNP_chr5:80433264	0.0779215	17.0	CKMT2	+
chr1	ENSG00000143622.6	155796003	0.0350140158879301	0.0503849748656382	False	False	155796013	A	T	0.17741981370648918	0.06546370370760132	0.007240073861556296	31.0	2.7102012819034567	0.007240073861556296	2.7102012819034567	11.0	0.25396974343347833	True	False	155880952.0	0.0075698475663399266	0.12357874697502225	chr1:155880952	0.0832043	4.0	SNP_chr1:155880952	0.120709	23.0	RIT1	-
chr5	ENSG00000255408.2	140196086	-0.152692202064195	0.0579126720850007	False	False	140196118	GT	AC	-0.22307605906608086	0.06240524199922427	0.0004226515851204377	13.0	3.574636551667467	0.0004226515851204377	3.574636551667467	10.0	0.02773768335776276	True	True	140136055.0	0.04493435920435277	0.19968276482546007	chr5:140136055	0.0830993	1.0	SNP_chr5:140136055	0.04717	199.0	PCDHA3	+
chr19	ENSG00000221923.4	52882476	-0.386824876639997	0.0559495166197682	False	False	52882493	ATTTT	AAAAT	-0.3853608485497843	0.058013798835757184	1.874890734328604e-10	4.0	6.642572220460499	1.874890734328604e-10	6.642572220460499	18.0	1.1848985485754301e-07	True	True	52880265.0	0.5694700575130816	0.7049904735338202	chr19:52880265	0.0828846	4.0	SNP_chr19:52880265	0.0938955	119.0	ZNF880	+
chr12	ENSG00000111671.5	6990139	-0.49658034715780297	0.0244903274973353	True	True	6990151	AT	AT	-0.4683633568779266	0.05532916707445635	2.037126724090445e-15	2.0	8.465035380844446	2.037126724090445e-15	8.465035380844446	14.0	2.060521992779555e-12	True	True	6982347.0	0.5443484180375926	0.6844802166748243	chr12:6982347	0.0827952	3.0	SNP_chr12:6983764	0.28482	159.0	SPSB2	-
chr4	ENSG00000150471.11	62247012	-0.0736141199111782	0.0477056528103411	False	False	62247052	GT	AC	-0.2180862387935888	0.06734553375260434	0.0013975447811077509	47.0	3.2383177716689358	0.0013975447811077509	3.2383177716689358	69.0	0.2909790390299575	True	False	62249085.0	0.07242242879565974	0.237764454258039	chr4:62249085	0.082663	3.0	SNP_chr4:62846055	0.123084	36.0	LPHN3	+
chr14	ENSG00000089916.13	76660828	-0.18143830616261603	0.0540028723242771	False	False	76660848	GT	AC	-0.22812289246676	0.06406030525735057	0.00044842702885226535	26.0	3.56106471160757	0.00044842702885226535	3.56106471160757	19.0	0.04812472753280963	True	True	76591465.0	0.007330906244019725	0.12348530367671025	chr14:76591465	0.0826007	1.0	SNP_chr14:76618053	0.0472337	164.0	GPATCH2L	+
chr3	ENSG00000213533.7	52884750	-0.383342307254949	0.0526968090598355	True	True	52884764	T	A	-0.4291418762753187	0.056452318445902476	5.53201633909711e-13	1.0	7.601846799021368	5.53201633909711e-13	7.601846799021368	20.0	5.585618484991467e-10	True	True	52874288.0	0.554019009944489	0.6924065570857888	chr3:52874288	0.08257060000000001	4.0	SNP_chr3:52874288	0.160726	316.0	TMEM110	-
chr2	ENSG00000144369.8	187497709	-0.19441924673000802	0.0561506994813242	False	False	187497770	AGAT	ATCT	-0.27169829300432435	0.06086641233319207	1.2188026142587335e-05	7.0	4.463846029186118	1.2188026142587335e-05	4.463846029186118	26.0	0.0031220256832250864	True	True	187498254.0	0.21418028958014748	0.38973768030861317	chr2:187498254	0.08252810000000001	3.0	SNP_chr2:187498254	0.130728	178.0	FAM171B	+
chr3	ENSG00000156931.11	184774449	0.28636321303428103	0.0255542327625563	False	False	184774472	AAAAC	GTTTT	0.3680081341981472	0.059648145727597725	2.840458087452132e-09	14.0	6.169649193769974	2.840458087452132e-09	6.169649193769974	29.0	2.1356620628692726e-06	True	True	184727815.0	0.00014174381823807373	0.026283898883628212	chr3:184727815	0.0824513	6.0	SNP_chr3:184727815	0.142525	495.0	VPS8	+
chr20	ENSG00000101160.9	57543710	0.10728058821628399	0.0575673502292636	True	False	57543728	AT	AT	0.20802634134404305	0.061615971482193485	0.0008511344627897927	5.0	3.3761756301150094	0.0008511344627897927	3.3761756301150094	13.0	0.059152885661040724	True	True	57548581.0	0.5576192930248709	0.6953895305061696	chr20:57548581	0.082383	4.0	SNP_chr20:57540977	0.113529	67.0	CTSZ	-
chr1	ENSG00000143847.11	203120903	-0.0232541995087608	0.0450411429573089	False	False	203120949	ATTC	AATG	-0.17279648143523968	0.062046493576137375	0.005760007935809886	5.0	2.784951598001276	0.005760007935809886	2.784951598001276	12.0	0.23009311542704372	True	False	202998384.0	0.007182659250108929	0.12347085844563885	chr1:202998384	0.08235039999999999	1.0	SNP_chr1:203113189	0.0626525	26.0	PPFIA4	+
chr11	ENSG00000187398.7	24552586	0.10234053431796301	0.0682568881207221	False	False	24552611	ATT	AAT	0.21268200710903934	0.06858048250451497	0.0022013731765720577	54.0	3.1012031315912294	0.0022013731765720577	3.1012031315912294	62.0	0.368801194581758	True	False	25168602.0	0.010228630779596059	0.13449277916532631	chr11:25168602	0.0823304	2.0	SNP_chr11:25168602	0.670664	53.0	LUZP2	+
chr7	ENSG00000075223.9	80586908	-0.142243765803727	0.0704178347337338	False	False	80586931	GT	AC	-0.23157148736800295	0.06292635817602821	0.00028821031074827234	18.0	3.680039558625214	0.00028821031074827234	3.680039558625214	28.0	0.04599723377372708	True	True	80588447.0	0.03399030612172289	0.18661930153886785	chr7:80588447	0.0823041	4.0	SNP_chr7:80436767	0.117833	69.0	SEMA3C	-
chr6	ENSG00000146085.7	49388310	-0.195922636828815	0.0561299717608851	True	True	49388333	AC	GT	-0.2103741288988732	0.063369754134238	0.0010422822118408906	19.0	3.319787677465681	0.0010422822118408906	3.319787677465681	11.0	0.06092734095865991	True	True	49320945.0	0.008854326446362542	0.12704427964830445	chr6:49320945	0.0822179	4.0	SNP_chr6:49320945	0.116609	149.0	MUT	-
chr4	ENSG00000157869.10	13332403	-0.0184080563167579	0.0378227328117792	False	False	13332446	GT	AC	-0.17774795325942888	0.06531542123874798	0.007005092013605597	30.0	2.7213780434746853	0.007005092013605597	2.7213780434746853	17.0	0.33643920544732947	True	False	13417003.0	0.011112721822793551	0.13796904928353762	chr4:13417003	0.08215700000000001	1.0	SNP_chr4:13417003	0.0781266	14.0	RAB28	-
chr14	ENSG00000170099.5	94799468	-0.171146088912803	0.0567504327592678	True	True	94799489	AC	GT	-0.2439597804494106	0.061090734805368224	8.550553912598276e-05	5.0	3.9934006560348845	8.550553912598276e-05	3.9934006560348845	11.0	0.007848951994020397	True	True	94801876.0	0.7584866775982608	0.847059018377705	chr14:94801876	0.08189819999999999	2.0	SNP_chr14:94801876	0.140233	56.0	SERPINA6	-
chr15	ENSG00000169612.3	83640121	-0.310979118111568	0.0329833857631411	True	True	83640194	AG	CT	-0.26832234605384514	0.060563986957909134	1.4014785541600653e-05	4.0	4.430394356968677	1.4014785541600653e-05	4.430394356968677	15.0	0.002193430877062839	True	True	83667022.0	0.014910168129042143	0.14959968073408236	chr15:83667022	0.081872	2.0	SNP_chr15:83667022	0.965541	45.0	FAM103A1	+
chr1	ENSG00000132854.14	62825157	-0.169232285704097	0.0913495084325476	True	False	62825173	GTT	AAC	-0.2583765185046972	0.06097617504443334	3.1791679263167924e-05	6.0	4.237335620288058	3.1791679263167924e-05	4.237335620288058	28.0	0.007488505986823943	True	True	62824790.0	0.276861145184667	0.4499131671630288	chr1:62824790	0.08178510000000001	6.0	SNP_chr1:62824790	0.160315	40.0	KANK4	-
chr12	ENSG00000196917.4	123096465	-0.0505411750276419	0.0602496275145319	False	False	123096476	T	A	-0.20597957905810527	0.06752679937170085	0.0025803128362190753	47.0	3.0503382505113557	0.0025803128362190753	3.0503382505113557	26.0	0.2254205667848304	True	False	123119599.0	0.3186582545967055	0.49051752929487186	chr12:123119599	0.0817378	2.0	SNP_chr12:123030788	0.123027	43.0	HCAR1	-
chr19	ENSG00000221983.3	18671525	0.374719099094145	0.0693751161150186	True	True	18671536	T	A	0.4713935673191981	0.0597313597921146	1.4323686646038665e-13	39.0	7.891894123284782	1.4323686646038665e-13	7.891894123284782	16.0	1.2758676718794768e-10	True	True	18667272.0	0.8262143606795537	0.8924333064166134	chr19:18667272	0.0817041	3.0	SNP_chr19:18667272	0.37888	231.0	UBA52	+
chr16	ENSG00000198156.6	28282154	-0.0351492382675763	0.0328767870500557	False	False	28282199	ATTT	AAAT	-0.17030697222392496	0.06244662090696732	0.006840982980990696	8.0	2.727240797827115	0.006840982980990696	2.727240797827115	12.0	0.260032001572061	True	False	28330968.0	0.007234757612605217	0.12347085844563885	chr16:28330968	0.0816792	1.0	SNP_chr16:28330968	0.0122255	2.0	NPIPB6	-
chr11	ENSG00000149532.11	61150782	-0.142757654921039	0.0284575479742747	True	True	61150808	AAAC	GTTT	-0.22513734678257727	0.06101472580479341	0.0002742799681853496	2.0	3.689885413938714	0.0002742799681853496	3.689885413938714	13.0	0.024091037870604144	True	True	61200387.0	0.7853101144938375	0.8656047303118857	chr11:61200387	0.0816154	4.0	SNP_chr11:61200387	0.361983	5.0	CPSF7	-
chr15	ENSG00000140284.6	50397064	-0.0855501945387006	0.0501078152314335	False	False	50397085	AC	GT	-0.2420994039295371	0.06526617545789147	0.0002628154651926101	36.0	3.7094161291208976	0.0002628154651926101	3.7094161291208976	26.0	0.0407037498191454	True	True	50573676.0	0.0003922905312912169	0.04585001418242525	chr15:50573676	0.0816035	1.0	SNP_chr15:50573676	0.0731096	155.0	SLC27A2	+
chr11	ENSG00000178202.8	108376089	0.355561268150892	0.0221500106809158	True	True	108376121	AAAT	ATTT	0.3167060957089433	0.059989907449196724	2.816061731141833e-07	7.0	5.279322959068577	2.816061731141833e-07	5.279322959068577	14.0	6.928546951569545e-05	True	True	108425790.0	0.2206884847954449	0.3956354452757263	chr11:108425790	0.0815209	3.0	SNP_chr11:108425790	0.2852	131.0	KDELC2	-
chr6	ENSG00000221988.8	32173814	0.0368769901221203	0.0378244613600338	False	False	32173824	A	T	0.18480077140214168	0.06749733310207384	0.006708903143566791	45.0	2.737897379184952	0.006708903143566791	2.737897379184952	15.0	0.2997249803091474	True	False	32195935.0	0.008056282743288625	0.12405911795968437	chr6:32195935	0.08150700000000001	1.0	SNP_chr6:32195935	0.0439791	15.0	PPT2	+
chr19	ENSG00000129354.7	10705370	0.164841686412258	0.0552646712158899	True	False	10705432	CTT	AAG	0.22180806631528724	0.06333892430521093	0.0005518890406469996	20.0	3.5019234814671294	0.0005518890406469996	3.5019234814671294	19.0	0.05661197497522248	True	True	10701731.0	0.07804493682772844	0.24384061335202814	chr19:10701731	0.081423	1.0	SNP_chr19:10701833	0.0621048	42.0	AP1M2	-
chr8	ENSG00000154188.5	108361351	-0.0352652340926517	0.0552392119872759	True	False	108361395	AGAT	ATCT	-0.17101622073422226	0.06194328185509215	0.006187235846639943	4.0	2.760851792358877	0.006187235846639943	2.760851792358877	44.0	0.582380189579033	True	False	108459674.0	0.008303963223677772	0.12440567923640265	chr8:108459674	0.0814166	1.0	SNP_chr8:108528366	0.0386176	12.0	ANGPT1	-
chr15	ENSG00000177082.8	85193586	-0.356506518137716	0.0230961057453284	True	True	85193607	CTTTTT	AAAAAG	-0.2520216072582789	0.06132686503810088	5.3859082892380216e-05	8.0	4.109481335817574	5.3859082892380216e-05	4.109481335817574	10.0	0.004907697598085946	True	True	85197253.0	0.96652480734752	0.9833339005499417	chr15:85197253	0.0812507	3.0	SNP_chr15:85198362	0.0930721	136.0	WDR73	-
chr18	ENSG00000206052.6	67348790	-0.0501770107214665	0.0638181697851228	False	False	67348806	AC	GT	-0.2069072793564587	0.061387801044859365	0.0008671282881126421	3.0	3.370495046813298	0.0008671282881126421	3.370495046813298	60.0	0.18865988112726892	True	False	67445629.0	0.013326192707028476	0.14512935207075378	chr18:67445629	0.0812238	2.0	SNP_chr18:67023958	0.110598	133.0	DOK6	+
chr19	ENSG00000224420.3	50093218	-0.0646875994161786	0.0564884273948299	True	False	50093238	ACCCCC	GGGGGT	-0.1885292657954215	0.06392715385295973	0.003507061023199716	21.0	2.9491265359484307	0.003507061023199716	2.9491265359484307	12.0	0.16246245735398127	True	False	50093431.0	0.8963988968641257	0.9385025085933044	chr19:50093431	0.08121210000000001	4.0	SNP_chr19:50093431	0.0936301	6.0	ADM5	+
chr19	ENSG00000196381.6	38081318	0.34498494024308	0.0539980492839536	True	True	38081341	A	T	0.35681136170998723	0.0593202643174166	6.412382163891474e-09	9.0	6.014999525300942	6.412382163891474e-09	6.014999525300942	13.0	2.157827862947225e-06	True	True	38170706.0	0.3711848844516933	0.5388499359129845	chr19:38170706	0.0812007	2.0	SNP_chr19:38170706	0.0944206	115.0	ZNF781	-
chr12	ENSG00000213782.3	12958611	0.0349078035112838	0.0573367521976006	False	False	12958640	AAAC	GTTT	0.18803282196314156	0.06187043739357384	0.002622362013356727	5.0	3.039138397665046	0.002622362013356727	3.039138397665046	14.0	0.14728717582620365	True	False	13015037.0	0.01630440302522246	0.15355439510015312	chr12:13015037	0.08106419999999999	2.0	SNP_chr12:13015037	0.135233	39.0	DDX47	+
chr19	ENSG00000205209.3	35152735	0.144411610735657	0.061440880239037	False	False	35152745	T	A	0.2838881189440431	0.06322518540287479	1.1263098562728248e-05	27.0	4.49011129243972	1.1263098562728248e-05	4.49011129243972	11.0	0.0013966867077620073	True	True	35165633.0	0.27569265065363524	0.44887781143705735	chr19:35165633	0.0810227	1.0	SNP_chr19:35165633	0.05839680000000001	73.0	SCGB2B2	-
chr19	ENSG00000177025.3	58503149	0.0810120746192963	0.0380759794062743	False	False	58503180	AAAT	ATTT	0.1881869260222568	0.06261852763802449	0.00292772441876467	11.0	3.005291454792721	0.00292772441876467	3.005291454792721	12.0	0.1426722602591211	True	False	58402361.0	0.023865313700052883	0.1717582639456945	chr19:58402361	0.081002	1.0	SNP_chr19:58402361	0.0297131	37.0	C19orf18	-
chr17	ENSG00000108294.4	37015264	-0.14071136178472	0.0606696665317218	False	False	37015285	ATTT	AAAT	-0.2706128461615477	0.061130765691933237	1.434293722765332e-05	9.0	4.426786465023086	1.434293722765332e-05	4.426786465023086	19.0	0.002744498559904316	True	True	36922196.0	0.008940941504753892	0.12740249130829676	chr17:36922196	0.0809944	4.0	SNP_chr17:36899560	0.374921	131.0	PSMB3	+
chr3	ENSG00000163898.5	185341986	0.0932634889500212	0.0858777372921527	False	False	185342008	CTTT	AAAG	0.23118113797862894	0.062284226927419924	0.00025505345776859493	13.0	3.7117124091148357	0.00025505345776859493	3.7117124091148357	16.0	0.02694491638983772	True	True	185308823.0	0.06483422980833382	0.22823334722994396	chr3:185308823	0.0808668	1.0	SNP_chr3:185174609	0.0318085	167.0	LIPH	-
chr9	ENSG00000165219.17	128101209	0.0639103278438203	0.0758655174701968	False	False	128101237	GT	AC	0.2017605149667327	0.06309094715131171	0.0015696213906068136	16.0	3.197931305149822	0.0015696213906068136	3.197931305149822	13.0	0.09490842610419363	True	True	128004024.0	0.002087971382425803	0.08791163700447287	chr9:128004024	0.08083639999999999	1.0	SNP_chr9:128078587	0.0409499	239.0	GAPVD1	+
chr12	ENSG00000149948.9	66165180	-0.0615105677653958	0.0613846153165916	True	False	66165196	GT	AC	-0.1906417763912292	0.06183874681393078	0.0022779389053803304	5.0	3.082885508091865	0.0022779389053803304	3.082885508091865	21.0	0.1785201266673819	True	False	66165179.0	0.811360342030091	0.8835360220930576	chr12:66165179	0.0807548	2.0	SNP_chr12:66165179	0.08090739999999999	49.0	HMGA2	+
chr16	ENSG00000103037.7	58637313	0.0427992013774581	0.0419364984456624	False	False	58637366	GT	AC	0.18022049137416604	0.06601667051575556	0.006843159070205275	35.0	2.7299239717209693	0.006843159070205275	2.7299239717209693	17.0	0.3307084612207709	True	False	58463867.0	0.007305655862299331	0.12348530367671025	chr16:58463867	0.08073530000000001	1.0	SNP_chr16:58466908	0.056100300000000006	11.0	SETD6	+
chr3	ENSG00000163686.9	58242073	0.138033000450803	0.0566871746492598	True	False	58242084	T	A	0.17497332649988231	0.06395490021617273	0.00669206040006818	20.0	2.7358861620995163	0.00669206040006818	2.7358861620995163	31.0	0.48705519205210257	True	False	58187322.0	0.004455850306271417	0.10717921126688393	chr3:58187322	0.0807186	1.0	SNP_chr3:58187322	0.0541464	15.0	ABHD6	+
chr20	ENSG00000149657.15	60755956	-0.0279248309957935	0.0515709062073163	False	False	60755981	AAAT	ATTT	-0.17874394237839875	0.06197959863596642	0.0042671269361453795	5.0	2.883915777322808	0.0042671269361453795	2.883915777322808	14.0	0.20777274639189344	True	False	60740584.0	0.0031351883262436555	0.09997633416016481	chr20:60740584	0.08051010000000001	1.0	SNP_chr20:60740887	0.0377216	66.0	LSM14B	+
chr17	ENSG00000198150.2	8291281	-0.250233388933187	0.0374818731261994	False	False	8291309	GT	AC	-0.28934217355490005	0.061532800720211424	4.324817030563294e-06	15.0	4.702242871578914	4.324817030563294e-06	4.702242871578914	20.0	0.0010293444458102034	True	True	8289920.0	0.4721811102502328	0.626055196043849	chr17:8289920	0.0802885	3.0	SNP_chr17:8289920	0.103186	246.0	AC135178.1	-
chr19	ENSG00000129451.7	51583427	-0.0277852917474036	0.0472922141214615	False	False	51583442	ATTT	AAAT	-0.2065603739663409	0.06719911317035014	0.002390733209884706	45.0	3.073855654057653	0.002390733209884706	3.073855654057653	23.0	0.19610935901214854	True	False	51521876.0	0.0033039670234395148	0.10054298089264198	chr19:51521876	0.08028769999999999	3.0	SNP_chr19:51571862	0.101209	63.0	KLK10	-
chr2	ENSG00000182389.14	152860347	-0.0666103773471956	0.0766038948223998	False	False	152860357	A	T	-0.21565707106872373	0.06356272851559859	0.0008111160036983063	21.0	3.3928227454206983	0.0008111160036983063	3.3928227454206983	31.0	0.11104334540606077	True	False	152844074.0	0.0009163867029160145	0.0597966292920228	chr2:152844074	0.0800521	1.0	SNP_chr2:153024245	0.0449461	175.0	CACNB4	-
chr12	ENSG00000187950.4	29645262	-0.17655297178624202	0.0618648895982868	True	False	29645273	A	T	-0.2868811467616976	0.06594911177742112	2.118950480150212e-05	46.0	4.350038067683523	2.118950480150212e-05	4.350038067683523	14.0	0.002951280453332349	True	True	29639186.0	0.7731083592172842	0.8579179237598359	chr12:29639186	0.0800409	6.0	SNP_chr12:29639186	0.13896	121.0	OVCH1	-
chr9	ENSG00000168263.8	2783601	0.107154562282955	0.030001929743479	False	False	2783633	AAAC	GTTT	0.21086940705173648	0.06194744803420385	0.0007737818283508327	8.0	3.404004745043031	0.0007737818283508327	3.404004745043031	12.0	0.051446206141804236	True	True	2783788.0	0.11779009038253994	0.2887371278497099	chr9:2783788	0.0799431	1.0	SNP_chr9:2783788	0.0651832	115.0	KCNV2	+
chr5	ENSG00000164902.9	125919530	-0.0326236667906459	0.0423398992946943	False	False	125919541	A	T	-0.1904802920361763	0.06710701658182372	0.004969600255350641	43.0	2.838455674808957	0.004969600255350641	2.838455674808957	28.0	0.37308312865370946	True	False	126028348.0	0.02165485560829369	0.1673666908717123	chr5:126028348	0.0798827	2.0	SNP_chr5:126054721	0.0814415	83.0	PHAX	+
chr1	ENSG00000121933.13	112123467	-0.103834330240719	0.0582245588718186	True	False	112123507	A	T	-0.18723753438110524	0.06746564834210933	0.006007967247143446	45.0	2.7753017866462737	0.006007967247143446	2.7753017866462737	17.0	0.3025904437183498	True	False	112069375.0	0.012480037263782405	0.14228118272800627	chr1:112069375	0.0798008	2.0	SNP_chr1:112161635	0.109499	21.0	ADORA3	-
chr9	ENSG00000107282.5	72158193	0.0563198392622231	0.0502881769156785	False	False	72158207	C	G	0.22311176205774486	0.06527695881861809	0.0007499808432808102	34.0	3.4179251928340393	0.0007499808432808102	3.4179251928340393	27.0	0.09429263588830335	True	True	72208376.0	0.19983993812651765	0.3753294375495267	chr9:72208376	0.07976489999999999	1.0	SNP_chr9:72160629	0.0670478	89.0	APBA1	-
chr12	ENSG00000130037.3	5123486	-0.0201357625869963	0.0413079863800598	False	False	5123509	AC	GT	-0.16913361287023634	0.06233438283956815	0.007124277811476162	7.0	2.713327784210851	0.007124277811476162	2.713327784210851	16.0	0.32651914742796545	True	False	5100437.0	0.18587182359601795	0.36189760859790365	chr12:5100437	0.079578	1.0	SNP_chr12:5100437	0.0445899	3.0	KCNA5	+
chr7	ENSG00000086730.12	73713655	-0.11650686426547802	0.0650309283534966	True	False	73713697	AAAT	ATTT	-0.2456966566082539	0.06142985528394925	8.368207224536601e-05	8.0	3.999629422412964	8.368207224536601e-05	3.999629422412964	12.0	0.008311623827417534	True	True	73723922.0	0.35554631654181723	0.524632648368607	chr7:73723922	0.07942439999999999	3.0	SNP_chr7:73726589	0.216352	141.0	LAT2	+
chr7	ENSG00000129103.13	56165312	0.335594777445487	0.0509282274561737	False	False	56165331	A	T	0.3393179697029456	0.058791983517521275	2.2638317122950107e-08	1.0	5.771500626472681	2.2638317122950107e-08	5.771500626472681	19.0	9.500218994378887e-06	True	True	56158581.0	-inf		chr7:56158581	0.0793171	1.0	SNP_chr7:56158581	0.0793171	147.0	SUMF2	+
chr19	ENSG00000161243.4	39462429	0.0469394829854738	0.0659205945869624	False	False	39462455	A	T	0.2187828072404358	0.06765772467325146	0.0014213532357262176	49.0	3.233670778865725	0.0014213532357262176	3.233670778865725	31.0	0.16794163287196417	True	False	39470571.0	0.004339170680743601	0.1069714216682254	chr19:39470571	0.0793156	3.0	SNP_chr19:39532129	0.168818	149.0	FBXO27	-
chr5	ENSG00000197208.5	131716129	0.159148887987281	0.0635024459195229	True	False	131716140	T	A	0.2297355938961122	0.06732132321424432	0.0007727802280502852	48.0	3.4125234461746756	0.0007727802280502852	3.4125234461746756	11.0	0.048047798768789916	True	True	131664516.0	0.11362666313247885	0.2837399506954974	chr5:131664516	0.0792263	1.0	SNP_chr5:131664516	0.042217000000000005	175.0	SLC22A4	+
chr12	ENSG00000110958.11	57055448	0.152843508849012	0.0324505443088926	True	True	57055459	T	A	0.20924787708981613	0.06846407838483852	0.002540429692803297	53.0	3.0563162760130633	0.002540429692803297	3.0563162760130633	15.0	0.15119804156532973	True	False	56991476.0	0.14640794291754886	0.3198686714145372	chr12:56991476	0.07921260000000001	3.0	SNP_chr12:56991476	0.13789500000000002	33.0	PTGES3	-
chr13	ENSG00000120697.4	37503066	0.0366970189160071	0.0465308299019632	False	False	37503099	GT	AC	0.1824985823821263	0.06413729513594542	0.004826615733761805	22.0	2.8454362160939635	0.004826615733761805	2.8454362160939635	23.0	0.32087725879529405	True	False	37516070.0	0.005998759464291489	0.11533236243417697	chr13:37516070	0.0791551	1.0	SNP_chr13:37516070	0.0600918	46.0	ALG5	-
chr18	ENSG00000134030.9	45988440	-0.0372351311363657	0.0392872229543736	False	False	45988462	T	A	-0.1867786202159718	0.0647776715096981	0.004307400967657018	27.0	2.883379656337423	0.004307400967657018	2.883379656337423	38.0	0.41861355064307193	True	False	46400197.0	0.0035154556657596954	0.10216832333798213	chr18:46400197	0.0791191	2.0	SNP_chr18:46347817	0.08222180000000001	68.0	CTIF	+
chr19	ENSG00000127220.5	17421976	0.289865464095418	0.0553437460041506	True	True	17421992	T	A	0.3245214228112799	0.06196655079068896	3.6448512775312093e-07	24.0	5.23704189874067	3.6448512775312093e-07	5.23704189874067	25.0	0.0001450800743573637	True	True	17435033.0	0.0002495627318327993	0.03736704227506385	chr19:17435033	0.078921	1.0	SNP_chr19:17456392	0.0649496	212.0	ABHD8	-
chr7	ENSG00000196247.7	64137853	0.34377635776075294	0.0542057212320076	False	False	64137863	T	A	0.4130845756871096	0.05878495886595887	2.1689955413160448e-11	17.0	7.027045415291056	2.1689955413160448e-11	7.027045415291056	16.0	1.3861107231305602e-08	True	True	64126536.0	0.0001833261339166348	0.03070429249082112	chr7:64126536	0.0788646	6.0	SNP_chr7:64177858	0.133874	156.0	ZNF107	+
chr9	ENSG00000165188.9	116041616	0.18597161065303602	0.0376302348834843	True	True	116041656	GTTTT	AAAAC	0.24957579236801503	0.06100064805354041	5.775748391042093e-05	5.0	4.091362966323928	5.775748391042093e-05	4.091362966323928	18.0	0.008570132785020512	True	True	116056111.0	0.5832039349160021	0.7156115204470891	chr9:116056111	0.0787683	2.0	SNP_chr9:116056111	0.111863	152.0	RNF183	-
chr1	ENSG00000122477.8	100592330	-0.173435234921737	0.0284122107671186	False	False	100592353	AAAAT	ATTTT	-0.17316281357386895	0.061676405378177375	0.005376965295588744	2.0	2.8076022347946075	0.005376965295588744	2.8076022347946075	10.0	0.19320943378667246	True	False	100578935.0	0.935509230553421	0.9638825607096783	chr1:100578935	0.0786602	2.0	SNP_chr1:100578935	0.127973	2.0	LRRC39	-
chr3	ENSG00000163590.9	160680763	0.0860245418257851	0.07620428028080001	False	False	160680777	T	A	0.25861021315345445	0.06603315358370368	0.00012088370409293938	43.0	3.916369264806351	0.00012088370409293938	3.916369264806351	28.0	0.023099241739955933	True	True	160680762.0	0.9516369468842242	0.9735701410000697	chr3:160680762	0.0786353	2.0	SNP_chr3:160680762	0.142151	123.0	PPM1L	+
chr19	ENSG00000105366.11	51980393	0.0453281726506954	0.0584946711545557	False	False	51980414	CT	AG	0.20745229889106367	0.06900009170391247	0.002979304083943569	56.0	3.0065510605589623	0.002979304083943569	3.0065510605589623	12.0	0.14457184235399	True	False	52015691.0	0.005641483854828239	0.11357582616741628	chr19:52015691	0.0784969	1.0	SNP_chr19:51996392	0.0691469	87.0	SIGLEC8	-
chr4	ENSG00000170365.5	146409273	-0.0385213739713519	0.04999899016341901	False	False	146409284	T	A	-0.1954382085645517	0.06597009834893207	0.0033849899695773573	36.0	2.962527166942074	0.0033849899695773573	2.962527166942074	14.0	0.17734865277479847	True	False	146312563.0	0.01901607352658661	0.16298100106946714	chr4:146312563	0.07846130000000001	3.0	SNP_chr4:146312563	0.330511	20.0	SMAD1	+
chr8	ENSG00000132561.9	98878768	-0.0822494017248497	0.0636419132546858	True	False	98878789	ATT	AAT	-0.19922440628565333	0.061367093306931825	0.00132511230279406	2.0	3.2464370650442653	0.00132511230279406	3.2464370650442653	29.0	0.1521215712800588	True	False	98807240.0	0.007940360072386542	0.12380093255203894	chr8:98807240	0.07838989999999997	3.0	SNP_chr8:98807240	0.173224	57.0	MATN2	+
chr1	ENSG00000197747.4	151865903	0.153793964857548	0.0380356985120982	False	False	151865921	AG	CT	0.2703705670429778	0.06627887929893322	6.403853841793399e-05	46.0	4.079286944843219	6.403853841793399e-05	4.079286944843219	10.0	0.005651522695558821	True	True	152005482.0	5.8092836982239794e-05	0.0159962072815842	chr1:152005482	0.0783501	1.0	SNP_chr1:151870384	0.0370407	130.0	S100A10	-
chr11	ENSG00000166478.5	9421974	0.162587034840489	0.0470980547929374	False	False	9421986	T	A	0.26184251751363	0.06773748574813236	0.00014915534765252443	54.0	3.8655482207774368	0.00014915534765252443	3.8655482207774368	14.0	0.015549872029387138	True	True	9526410.0	0.004748565672620354	0.1087752886045447	chr11:9526410	0.0783048	4.0	SNP_chr11:9588853	0.270862	82.0	ZNF143	+
chr7	ENSG00000178665.10	56033034	-0.159227593173421	0.025610042061186	False	False	56033045	T	A	-0.2679253868347599	0.06466183646477634	4.865028583810939e-05	35.0	4.143485577937593	4.865028583810939e-05	4.143485577937593	18.0	0.007383538816658461	True	True	56032902.0	0.07134004417684676	0.23720637693349417	chr7:56032902	0.07822589999999999	2.0	SNP_chr7:56108410	0.13569	167.0	ZNF713	+
chr6	ENSG00000204713.6	28878110	-0.253497025053471	0.0576812633750402	True	True	28878124	T	A	-0.27552937509006065	0.060435951249310275	8.008343459649195e-06	4.0	4.559030997186548	8.008343459649195e-06	4.559030997186548	13.0	0.0012033878925408472	True	True	28878109.0	0.6997498481306024	0.8038961812718397	chr6:28878109	0.0781921	1.0	SNP_chr6:28878109	0.0743107	250.0	TRIM27	-
chr2	ENSG00000168958.15	228204808	-0.23477688230005603	0.0395259584886247	False	False	228204825	GT	AC	-0.2647195467306885	0.06074679302981799	1.91455398349626e-05	5.0	4.357753447177846	1.91455398349626e-05	4.357753447177846	29.0	0.005047912176262533	True	True	228186682.0	0.17666296332327813	0.3522989871814473	chr2:228186682	0.0780996	1.0	SNP_chr2:228186682	0.035594	291.0	MFF	+
chr4	ENSG00000138785.10	106787393	-0.22328420220437198	0.0497019915834602	False	False	106787417	AAAT	ATTT	-0.2684376446484085	0.06068201110680769	1.444708636752893e-05	5.0	4.423677458150254	1.444708636752893e-05	4.423677458150254	19.0	0.0027612530221661235	True	True	106514537.0	0.002406598005053425	0.09199433221199516	chr4:106514537	0.0780218	3.0	SNP_chr4:106703750	0.247045	168.0	INTS12	-
chr18	ENSG00000168675.14	13612545	0.0500356132861184	0.0631806626449056	False	False	13612555	C	G	0.20690253924342966	0.06641551021083157	0.002085855370204475	40.0	3.1152744078398475	0.002085855370204475	3.1152744078398475	32.0	0.2246005540752238	True	False	13473123.0	0.0009072758880563645	0.0597966292920228	chr18:13473123	0.07798839999999999	3.0	SNP_chr18:13473123	0.103518	50.0	LDLRAD4	+
chr4	ENSG00000124882.3	75192600	-0.159639924598515	0.0485309363769876	True	True	75192633	AT	AT	-0.2337650329708381	0.06186552968003819	0.0001977384512105434	10.0	3.7785990709179327	0.0001977384512105434	3.7785990709179327	13.0	0.018449303054049324	True	True	75190578.0	0.5639073673535363	0.7002250495300868	chr4:75190578	0.07789589999999999	1.0	SNP_chr4:75190578	0.0758737	172.0	EREG	+
chr7	ENSG00000008277.10	87768734	0.0197645929869773	0.0371440899581614	False	False	87768773	AAAT	ATTT	0.17377995069046745	0.06451537823587909	0.007582004469371814	24.0	2.693620582291228	0.007582004469371814	2.693620582291228	27.0	0.48334535158473807	True	False	87573612.0	0.009007220459614286	0.12740249130829676	chr7:87573612	0.0778862	1.0	SNP_chr7:87573612	0.0449724	1.0	ADAM22	+
chr1	ENSG00000143845.10	204109405	-0.0821251532004503	0.0596004479046263	True	False	204109454	ATCC	ATGG	-0.1905105331468554	0.0618403518273255	0.002294229387069076	5.0	3.080683203077674	0.002294229387069076	3.080683203077674	16.0	0.14728717582620365	True	False	204075709.0	0.01834316427731535	0.1614317696908262	chr1:204075709	0.0777598	3.0	SNP_chr1:204088012	0.108869	34.0	ETNK2	-
chr22	ENSG00000177096.4	42419194	-0.120274762700998	0.0361319550485024	True	True	42419205	T	A	-0.2049763912260188	0.06583898771509343	0.0020946009285510206	36.0	3.1132980372210133	0.0020946009285510206	3.1132980372210133	13.0	0.1178194902924754	True	False	42420855.0	0.9084258384104562	0.9458014721107582	chr22:42420855	0.07770980000000001	2.0	SNP_chr22:42420855	0.130162	16.0	FAM109B	+
chr11	ENSG00000198788.7	1109642	-0.0429680779274844	0.0325598119752576	True	False	1109680	AAAC	GTTT	-0.17928936766992268	0.062096677055673816	0.004224835819138553	6.0	2.887261866028319	0.004224835819138553	2.887261866028319	9.0	0.15101646217523745	True	False	1162445.0	0.06952319817303201	0.23479547279222532	chr11:1162445	0.07770930000000001	2.0	SNP_chr11:1162445	0.16747	18.0	MUC2	+
chr4	ENSG00000072201.9	54242423	-0.10549881746594	0.082015238359769	False	False	54242465	AAAAC	GTTTT	-0.2462422565891638	0.06142108108039001	8.059749061325296e-05	8.0	4.009083725942133	8.059749061325296e-05	4.009083725942133	22.0	0.013546236938429478	True	True	54489728.0	0.0010156410908947193	0.06370696974006028	chr4:54489728	0.0775421	1.0	SNP_chr4:54374941	0.031648400000000014	446.0	LNX1	-
chr3	ENSG00000163923.5	186862250	0.0541557149363915	0.0514510530830834	True	False	186862261	AG	CT	0.1912806955027155	0.06122649459332745	0.0019875792533191336	0.0	3.124149059540664	0.0019875792533191336	3.124149059540664	16.0	0.13258820555816705	True	False	186953808.0	0.00022590676812278717	0.03462340900870566	chr3:186953808	0.07752730000000001	2.0	SNP_chr3:186953808	0.0856184	112.0	RPL39L	-
chr22	ENSG00000188677.10	44343240	-0.11647276201074401	0.0533994474404962	False	False	44343251	A	T	-0.2334535581166922	0.06511457429533071	0.0004136498069855641	34.0	3.5852735066323373	0.0004136498069855641	3.5852735066323373	22.0	0.05069719251948638	True	True	44424423.0	0.0031215957545129287	0.09997633416016481	chr22:44424423	0.07746789999999999	2.0	SNP_chr22:44342116	0.0972795	122.0	PARVB	+
chr6	ENSG00000164494.7	107497618	0.267474498672301	0.025080993431397997	True	True	107497662	AC	GT	0.323945475667674	0.062247214468334686	4.299464911416858e-07	26.0	5.204176258079241	4.299464911416858e-07	5.204176258079241	27.0	0.00017972254697140916	True	True	107490328.0	0.2141577610284216	0.38973768030861317	chr6:107490328	0.0773973	5.0	SNP_chr6:107492632	0.114677	272.0	PDSS2	-
chr5	ENSG00000131732.7	80512168	-0.15714062012063698	0.0601752268789289	False	False	80512233	AC	GT	-0.2662156537154217	0.06815897687454202	0.00012840818983404008	57.0	3.90580472188478	0.00012840818983404008	3.90580472188478	9.0	0.00942630798067205	True	True	80616365.0	0.11526748098000585	0.28572406103161047	chr5:80616365	0.07738969999999999	1.0	SNP_chr5:80616365	0.0631709	140.0	ZCCHC9	+
chr6	ENSG00000145990.6	13544453	0.17237603963873402	0.0438996166231232	False	False	13544468	GTT	AAC	0.2757762806802197	0.059959371556156965	6.656585768109719e-06	0.0	4.599385776115618	6.656585768109719e-06	4.599385776115618	24.0	0.001741802144811132	True	True	13542985.0	0.7725386640526248	0.8573442951157144	chr6:13542985	0.07711110000000003	2.0	SNP_chr6:13542985	0.124375	244.0	GFOD1	-
chr19	ENSG00000187556.6	14045312	-0.122034456734481	0.0592666111370238	True	False	14045340	GT	AC	-0.2066931148294838	0.06263601450149511	0.0011116708365540792	13.0	3.299908470781615	0.0011116708365540792	3.299908470781615	25.0	0.11942453819074222	True	False	14039364.0	0.4464928731726763	0.60437620542937	chr19:14039364	0.0770715	2.0	SNP_chr19:14039364	0.617644	28.0	NANOS3	+
chr1	ENSG00000116406.14	184717583	0.313915161676719	0.0242876474653024	True	True	184717616	A	T	0.3997814642966807	0.0605713257713402	2.822731729135205e-10	28.0	6.6001768857739025	2.822731729135205e-10	6.6001768857739025	15.0	1.4551689319922374e-07	True	True	184709564.0	0.3584241947387602	0.5272887307863161	chr1:184709564	0.07692210000000001	3.0	SNP_chr1:184709564	0.16792200000000002	229.0	EDEM3	-
chr19	ENSG00000127616.13	11071345	-0.193998582925536	0.0287600611088176	True	True	11071369	CCG	CGG	-0.2719148371146888	0.0603814098130493	1.0205485112514313e-05	3.0	4.503287319004003	1.0205485112514313e-05	4.503287319004003	19.0	0.0020521529647080866	True	True	11114591.0	0.9288781559416756	0.958921936927525	chr19:11114591	0.0768474	3.0	SNP_chr19:11114591	0.172983	197.0	SMARCA4	+
chr20	ENSG00000125895.5	1173743	-0.12305622870805001	0.040837991044272	True	True	1173768	A	T	-0.1766835718095519	0.06340225644415216	0.005748655701072239	16.0	2.786707945720883	0.005748655701072239	2.786707945720883	6.0	0.14095044807938206	True	False	1167565.0	0.02685475687946782	0.1763850143326191	chr20:1167565	0.07681439999999999	2.0	SNP_chr20:1166037	0.0978299	11.0	TMEM74B	-
chr12	ENSG00000111432.4	130708400	-0.0841725658004866	0.0705898854205834	True	False	130708445	GT	AC	-0.21832366924165592	0.06135282449016013	0.00044528701631154396	4.0	3.558494185979507	0.00044528701631154396	3.558494185979507	18.0	0.045755357199369996	True	True	130653803.0	0.00478551405477129	0.1087752886045447	chr12:130653803	0.07677089999999999	5.0	SNP_chr12:130653803	0.256577	78.0	FZD10	+
chr12	ENSG00000127328.17	70152772	-0.19194347120712899	0.0586977431405276	False	False	70152783	T	A	-0.21976483388351986	0.06323570080463035	0.0006062095193009572	19.0	3.4753285104326364	0.0006062095193009572	3.4753285104326364	20.0	0.06353669855419962	True	True	70048019.0	0.00969452318553638	0.1308116475682924	chr12:70048019	0.0767624	2.0	SNP_chr12:70048019	0.0989141	235.0	RAB3IP	+
chr15	ENSG00000166073.4	40005794	-0.0284466156113364	0.0389780755541687	True	False	40005805	A	T	-0.18096023226144528	0.06786728626131777	0.008264136727415885	47.0	2.6663837944642697	0.008264136727415885	2.6663837944642697	21.0	0.4349642213164238	True	False	40176196.0	0.0027663988652342954	0.09706893296889064	chr15:40176196	0.0767593	1.0	SNP_chr15:40176196	0.0419733	2.0	GPR176	-
chr12	ENSG00000061794.8	27950058	-0.0246092331450009	0.0473276613224162	False	False	27950077	A	T	-0.18422287378303293	0.06480948443658002	0.004878082822874794	27.0	2.842529536912241	0.004878082822874794	2.842529536912241	20.0	0.2929913702887591	True	False	27819562.0	0.019355364623339227	0.1642570603028166	chr12:27819562	0.07674700000000001	1.0	SNP_chr12:27819562	0.05844310000000001	13.0	MRPS35	+
chr1	ENSG00000052723.7	115313016	-0.181741552793484	0.025028650614036	True	True	115313035	A	T	-0.23621880008272186	0.060850207549148286	0.000132023357543055	2.0	3.88197197013551	0.000132023357543055	3.88197197013551	8.0	0.00869335372240973	True	True	115309478.0	0.7583256152573942	0.8470045062845046	chr1:115309478	0.0764487	2.0	SNP_chr1:115309478	0.105457	152.0	SIKE1	-
chr2	ENSG00000115461.4	217554701	0.0383579029526528	0.0457006870832572	True	False	217554717	AG	CT	0.1824735498593607	0.061813931031540315	0.003454063519566635	4.0	2.9519809986886987	0.003454063519566635	2.9519809986886987	19.0	0.2220724135943858	True	False	217556146.0	0.11219691609325046	0.2824656901985041	chr2:217556146	0.0764476	3.0	SNP_chr2:217550529	0.192088	10.0	IGFBP5	-
chr12	ENSG00000139193.3	6553819	-0.11584587804820098	0.0633934598273469	False	False	6553839	G	C	-0.21005189130919952	0.06714804128127935	0.002006038915235391	45.0	3.128190894344989	0.002006038915235391	3.128190894344989	22.0	0.168115913782113	True	False	6554429.0	0.5280759552802383	0.6711959906904253	chr12:6554429	0.0763759	4.0	SNP_chr12:6554429	0.262765	6.0	CD27	+
chr20	ENSG00000101361.10	2633379	0.17151274170683403	0.050730204474690996	True	True	2633421	CCTGGG	AGGCCC	0.1735099202785432	0.06253690225304576	0.005949028359063482	9.0	2.7745205475074948	0.005949028359063482	2.7745205475074948	16.0	0.28808759636547676	True	False	2533915.0	0.009500609995660016	0.12999101575358057	chr20:2533915	0.0763722	2.0	SNP_chr20:2533915	0.0908104	13.0	NOP56	+
chr5	ENSG00000113073.10	139767961	0.0762852870488979	0.0364929452304077	False	False	139767971	C	G	0.21035889673751998	0.06258597806098337	0.0009009164228872881	13.0	3.3611186284018384	0.0009009164228872881	3.3611186284018384	9.0	0.0461996762474945	True	True	139731232.0	0.019156927568420343	0.16320054812614415	chr5:139731232	0.0763557	1.0	SNP_chr5:139793468	0.06792949999999999	50.0	SLC4A9	+
chr7	ENSG00000127954.8	87860031	0.0796402774483453	0.0640437922898149	True	False	87860076	AC	GT	0.18941469366110525	0.06474438279563813	0.0037824704382286617	27.0	2.925577254462085	0.0037824704382286617	2.925577254462085	22.0	0.2623099607842918	True	False	87833581.0	0.040908857292024765	0.195561720615033	chr7:87833581	0.0762921	1.0	SNP_chr7:87965061	0.0570889	22.0	STEAP4	-
chr12	ENSG00000188026.7	123919560	-0.0585853290551933	0.0501863056141728	False	False	123919578	A	T	-0.21338202700386996	0.06709849527850979	0.0016925674644388989	45.0	3.180131329594982	0.0016925674644388989	3.180131329594982	28.0	0.17734865277479847	True	False	124059488.0	0.0020087047058565803	0.08633612558161748	chr12:124059488	0.07626319999999999	1.0	SNP_chr12:123932234	0.0315488	146.0	RILPL1	-
chr17	ENSG00000170049.5	7868105	-0.23879919272562197	0.052986221969434005	False	False	7868119	AT	AT	-0.3836622141420922	0.059486157441334314	6.081591090792488e-10	16.0	6.449604927338981	6.081591090792488e-10	6.449604927338981	13.0	2.5859365835714183e-07	True	True	7868810.0	0.2815667465687332	0.4547051058405209	chr17:7868810	0.07623350000000001	7.0	SNP_chr17:7861810	0.205187	162.0	KCNAB3	-
chr14	ENSG00000100605.12	93680272	-0.0462823255018286	0.0528491735242634	False	False	93680290	T	A	-0.1875219912498101	0.06175418255018472	0.002642831751530224	4.0	3.036587701528067	0.002642831751530224	3.036587701528067	26.0	0.22912998908200174	True	False	93662910.0	0.9087287478953164	0.94593498034903	chr14:93662910	0.0761663	4.0	SNP_chr14:93662910	0.123453	33.0	ITPK1	-
chr19	ENSG00000105085.6	16624966	-0.0222253614443348	0.0356830309484193	False	False	16624984	T	A	-0.16668484107424275	0.06404824670624229	0.00983834794092343	20.0	2.602488743192985	0.00983834794092343	2.602488743192985	20.0	0.4706391461116378	True	False	16825217.0	0.0017158487037357956	0.08010252310601072	chr19:16825217	0.0761287	1.0	SNP_chr19:16825217	0.073732	3.0	MED26	-
chr16	ENSG00000169957.8	30517719	-0.0403557710413804	0.0396394429507444	False	False	30517730	A	T	-0.1894177646291058	0.06775730185367516	0.0056618106700247325	47.0	2.7955328716919943	0.0056618106700247325	2.7955328716919943	8.0	0.1710353435575787	True	False	30519628.0	0.7994560753264405	0.8751383866532563	chr16:30519628	0.0759864	4.0	SNP_chr16:30518041	0.0932726	5.0	ZNF768	-
chr3	ENSG00000177494.5	111293636	0.052767131948973	0.0716414335120263	False	False	111293647	T	A	0.2119034485323113	0.0652979752646376	0.0013533906194762393	33.0	3.245176403609999	0.0013533906194762393	3.245176403609999	9.0	0.06379074136335429	True	True	111263555.0	0.05041836346818248	0.20791747175772918	chr3:111263555	0.0758921	3.0	SNP_chr3:111263555	0.0996415	58.0	ZBED2	-
chr6	ENSG00000137171.10	43098768	-0.0553026319626631	0.0413620884836214	False	False	43098816	AC	GT	-0.19632589551160545	0.06687218432243561	0.0036881764439920077	42.0	2.9358379347231542	0.0036881764439920077	2.9358379347231542	23.0	0.26569037367189574	True	False	42926478.0	0.015306454584344716	0.15008606381557105	chr6:42926478	0.075865	1.0	SNP_chr6:42940527	0.0482352	26.0	KLC4	+
chr16	ENSG00000196155.8	67353592	0.0887446617813137	0.0543120186204264	True	False	67353619	AAT	ATT	0.17539107243243005	0.06505751475281121	0.007540140729006229	28.0	2.695938710521542	0.007540140729006229	2.695938710521542	5.0	0.15007340859843657	True	False	67233697.0	0.025254986478080808	0.17434575945418745	chr16:67233697	0.0757346	1.0	SNP_chr16:67233697	0.0115483	2.0	PLEKHG4	+
chr19	ENSG00000130517.9	18443700	0.34951686603711896	0.0546550164060613	True	True	18443722	AAC	GTT	0.3648906937995178	0.058534634913869815	1.8946969418395373e-09	4.0	6.233757062573849	1.8946969418395373e-09	6.233757062573849	21.0	1.124876631682459e-06	True	True	18447688.0	0.002636344986616824	0.09626329931583744	chr19:18447688	0.0757245	5.0	SNP_chr19:18447688	0.476943	166.0	PGPEP1	+
chr19	ENSG00000095066.7	13001378	-0.10378854775769601	0.0480875847493789	False	False	13001400	AAAAC	GTTTT	-0.21177326866269666	0.06120207873824254	0.0006325140167215012	2.0	3.4602299959195455	0.0006325140167215012	3.4602299959195455	20.0	0.06554124185638087	True	True	13001400.0	1.0	1.0	chr19:13001400	0.07562260000000001	1.0	SNP_chr19:13001400	0.07562260000000001	68.0	HOOK2	-
chr10	ENSG00000107593.15	102098545	0.4426056458864471	0.0590736779006363	True	True	102098556	T	A	0.5320687469323027	0.05815167418126824	4.853866989084379e-17	45.0	9.149672033065768	4.853866989084379e-17	9.149672033065768	18.0	7.890446177455567e-14	True	True	102099802.0	0.09919448471861024	0.26747113672008993	chr10:102099802	0.07549489999999999	4.0	SNP_chr10:102099093	0.456064	112.0	PKD2L1	-
chr5	ENSG00000123643.8	150848654	0.5081783421166529	0.0513146095690186	False	False	150848664	A	T	0.541820867380435	0.05414097732790951	6.099116529899838e-20	16.0	10.007593030669728	6.099116529899838e-20	10.007593030669728	10.0	8.852431991968908e-17	True	True	150847655.0	0.4886364096491639	0.6401925089645417	chr5:150847655	0.0754418	15.0	SNP_chr5:150847655	0.12703299999999998	349.0	SLC36A1	+
chr16	ENSG00000102882.7	30137208	-0.17747934153485398	0.035897853437243	True	True	30137225	T	A	-0.18903139814941425	0.06517570729686145	0.004093850450423862	30.0	2.900335201402825	0.004093850450423862	2.900335201402825	8.0	0.13543552871450582	True	False	30142021.0	0.2301283808892028	0.40447759767094416	chr16:30142021	0.0754191	1.0	SNP_chr16:30139900	0.0571887	18.0	MAPK3	-
chr12	ENSG00000171681.8	14592775	-0.0201815579450805	0.0468053625667299	False	False	14592822	ATCC	ATGG	-0.16757305898090213	0.06222690998522984	0.007559690220432452	6.0	2.692935564704679	0.007559690220432452	2.692935564704679	17.0	0.3545715396804054	True	False	14459681.0	0.024938146576422092	0.17365843518240603	chr12:14459681	0.0753905	1.0	SNP_chr12:14459681	0.0289938	3.0	ATF7IP	+
chr1	ENSG00000116688.12	12058607	0.451541502169943	0.0533072054841542	True	True	12058632	AAAAC	GTTTT	0.4827576782577681	0.05549865312172876	4.648388267863793e-16	8.0	8.698547642208625	4.648388267863793e-16	8.698547642208625	23.0	8.355656695649316e-13	True	True	12068525.0	0.13006832790580647	0.3025330251455634	chr1:12068525	0.0753717	7.0	SNP_chr1:12068480	0.225202	227.0	MFN2	+
chr6	ENSG00000091831.17	151955930	0.0412841522006074	0.0477052468242209	False	False	151955987	ATCT	AGAT	0.19309097936840647	0.06615119986840574	0.0038772780439097327	37.0	2.9189338931496542	0.0038772780439097327	2.9189338931496542	43.0	0.4236379919651241	True	False	152099593.0	0.004222116647159547	0.10571224236008966	chr6:152099593	0.07525810000000001	2.0	SNP_chr6:152303768	0.178802	58.0	ESR1	+
chr1	ENSG00000169504.10	25011134	0.0267888265509074	0.043014269440267996	False	False	25011161	AAAAAT	ATTTTT	0.17208911483427772	0.06306337355584522	0.006818542031712561	13.0	2.728828242623045	0.006818542031712561	2.728828242623045	18.0	0.34315017202670456	True	False	24986877.0	0.3811104474140332	0.547727327755244	chr1:24986877	0.07512769999999999	1.0	SNP_chr1:24986877	0.0587131	8.0	CLIC4	+
chr11	ENSG00000254943.1	124676818	0.0349205038639204	0.0408795283618742	False	False	124676834	A	T	0.17493890571841805	0.06593230593054193	0.008544056872822291	34.0	2.653310895916668	0.008544056872822291	2.653310895916668	21.0	0.443880072898582	True	False	124730845.0	0.004844403530774431	0.1087752886045447	chr11:124730845	0.0750806	1.0	SNP_chr11:124730845	0.0529769	12.0	RP11-664I21.6	+
chr2	ENSG00000138101.14	25880158	0.150046014481662	0.0467657888762978	False	False	25880168	A	T	0.24520317312231216	0.061686007963759865	9.244017121182804e-05	10.0	3.9750209361313744	9.244017121182804e-05	3.9750209361313744	33.0	0.021192027763351596	True	True	25859177.0	0.35715776445181724	0.5261978681173143	chr2:25859177	0.07503889999999999	1.0	SNP_chr2:25859177	0.0533781	79.0	DTNB	-
chr11	ENSG00000066382.12	30605889	-0.0511028862786575	0.0524257808939499	False	False	30605933	AC	GT	-0.22617400663094245	0.06643217624449095	0.0007904898502514033	42.0	3.4045852389142297	0.0007904898502514033	3.4045852389142297	29.0	0.1036018590950563	True	False	30495556.0	0.007706001913428995	0.12362917153281498	chr11:30495556	0.0749929	4.0	SNP_chr11:30493671	0.109409	168.0	MPPED2	-
chr19	ENSG00000196605.3	9885841	-0.10221101524563901	0.0582077672956866	False	False	9885901	AT	AT	-0.24898461816712095	0.06277901284210592	9.67144862874698e-05	19.0	3.96604863465019	9.67144862874698e-05	3.96604863465019	26.0	0.018144645057705827	True	True	9911632.0	0.0005288512395516257	0.05062311400591827	chr19:9911632	0.0748883	1.0	SNP_chr19:9903399	0.027268200000000003	253.0	ZNF846	-
chr17	ENSG00000236320.3	33780126	-0.0484307374327501	0.0517198102781538	False	False	33780159	AC	GT	-0.15886154832774413	0.06359763978445397	0.013160258617619823	16.0	2.497915785336688	0.013160258617619823	2.497915785336688	14.0	0.45107189193418423	True	False	33841044.0	0.0023771398814719487	0.09195003455807924	chr17:33841044	0.0748811	5.0	SNP_chr17:33841044	0.112317	29.0	SLFN14	-
chr12	ENSG00000139168.3	42749385	0.22924643269896203	0.0537391904200323	False	False	42749403	A	T	0.3112041606994046	0.06034684594890913	5.136338721765022e-07	9.0	5.1569250356990715	5.136338721765022e-07	5.1569250356990715	17.0	0.000139571040160984	True	True	42717961.0	0.3516593166142802	0.5214070692448295	chr12:42717961	0.0748533	1.0	SNP_chr12:42717961	0.06549450000000001	201.0	ZCRB1	-
chr12	ENSG00000121380.8	12324462	-0.022640507620918997	0.0390379429000218	False	False	12324505	AAAT	ATTT	-0.17312079964282212	0.06370792363936735	0.007060949024855734	18.0	2.717413937751453	0.007060949024855734	2.717413937751453	30.0	0.4941024950005302	True	False	12451621.0	0.012302550524483856	0.14228118272800627	chr12:12451621	0.07477819999999999	3.0	SNP_chr12:12451621	0.107686	10.0	BCL2L14	+
chr2	ENSG00000115221.6	161115219	0.21052663552957102	0.0615171521394432	True	True	161115231	T	A	0.22113174319092654	0.0666663036180927	0.0010690322464209905	43.0	3.316994211314172	0.0010690322464209905	3.316994211314172	18.0	0.09043868419229736	True	True	161038994.0	0.0053625871464436994	0.11155005221654846	chr2:161038994	0.07473350000000001	1.0	SNP_chr2:161224230	0.0476583	91.0	ITGB6	-
chr18	ENSG00000134755.10	28695808	-0.0305352553762565	0.042793119653678005	False	False	28695859	AGAT	ATCT	-0.18030404616790816	0.06258566440010657	0.0043136757579898734	10.0	2.8809160675395997	0.0043136757579898734	2.8809160675395997	27.0	0.3308850147310121	True	False	28712686.0	0.005410208475859039	0.11196719350166363	chr18:28712686	0.07471939999999999	3.0	SNP_chr18:28712686	0.124379	39.0	DSC2	-
chr9	ENSG00000147862.10	14295629	0.048786820883667	0.0572014709253754	False	False	14295663	AAAC	GTTT	0.17848473788306302	0.061616880751148274	0.004098693380851361	2.0	2.8966857086438416	0.004098693380851361	2.8966857086438416	34.0	0.3733911696670629	True	False	14398201.0	0.009547441582105251	0.13012393954939758	chr9:14398201	0.0747185	5.0	SNP_chr9:14398286	0.10758800000000003	25.0	NFIB	-
chr16	ENSG00000213918.6	3726370	-0.0356176854073664	0.0492427761656182	True	False	3726389	G	C	-0.17078605029530378	0.06320754646513417	0.007378370437744266	14.0	2.701988288526764	0.007378370437744266	2.701988288526764	9.0	0.2237571557684403	True	False	3726160.0	0.0295847607207546	0.18171632633983953	chr16:3726160	0.07459969999999999	2.0	SNP_chr16:3726160	0.08759639999999999	3.0	DNASE1	+
chr11	ENSG00000175463.7	67140088	0.0997740564451072	0.0511034787217023	True	False	67140118	CGGGGG	CCCCCG	0.1753504487162579	0.06477574435590466	0.007295773270640702	26.0	2.707038729695026	0.007295773270640702	2.707038729695026	9.0	0.22214205659512917	True	False	67084761.0	0.025891380668282418	0.1748796594393687	chr11:67084761	0.074587	1.0	SNP_chr11:67182383	0.0255492	38.0	TBC1D10C	+
chr22	ENSG00000183628.8	18976027	-0.217467391216214	0.0280510822154144	True	True	18976037	A	T	-0.2884258398449387	0.06327352885491959	8.391176843197004e-06	28.0	4.558396616478793	8.391176843197004e-06	4.558396616478793	4.0	0.00045339790823993077	True	True	18923987.0	0.0006316849838612206	0.053011228212450474	chr22:18923987	0.07456739999999999	5.0	SNP_chr22:18982823	0.130084	72.0	DGCR6	+
chr1	ENSG00000132185.12	161654572	0.10070082136322199	0.0669939431487563	True	False	161654582	T	A	0.20847488171841447	0.06593861552067991	0.001789829228160038	37.0	3.1616508789607787	0.001789829228160038	3.1616508789607787	12.0	0.09871110404429498	True	True	161676904.0	0.06965339035927742	0.23485982115379442	chr1:161676904	0.0745041	4.0	SNP_chr1:161676394	0.10388	33.0	FCRLA	+
chr6	ENSG00000135596.13	109821238	0.0996777831316008	0.0341979853876192	False	False	109821276	AC	GT	0.20094324574210928	0.0690958600105688	0.004044097710677345	56.0	2.9081806885589567	0.004044097710677345	2.9081806885589567	8.0	0.13423349134205395	True	False	109677482.0	0.09484743822965866	0.2621901448832797	chr6:109677482	0.0744993	1.0	SNP_chr6:109775366	0.04107	16.0	MICAL1	-
chr11	ENSG00000137709.5	120079955	0.213337129311988	0.0605346536463011	True	True	120079985	GTTTT	AAAAC	0.20226710587560304	0.06120814953783948	0.0010871369936087676	1.0	3.304578024378266	0.0010871369936087676	3.304578024378266	21.0	0.10334794718189547	True	False	120078452.0	0.4405887700749278	0.5990797755806225	chr11:120078452	0.0744988	1.0	SNP_chr11:120078452	0.0714668	58.0	POU2F3	+
chr5	ENSG00000169045.13	178959595	0.0280004753890375	0.0359758506169846	False	False	178959614	T	A	0.1878860465597544	0.06714118314668817	0.005604949527299204	43.0	2.798372589730304	0.005604949527299204	2.798372589730304	19.0	0.3118096417146508	True	False	179116685.0	0.0037725216933028375	0.10300569315865193	chr5:179116685	0.0744693	2.0	SNP_chr5:179077587	0.0912354	54.0	HNRNPH1	-
chr21	ENSG00000183570.12	47170790	0.312806230214578	0.0260728672788099	True	True	47170823	GT	AC	0.3549709685742476	0.0596056011537528	8.914043208668707e-09	11.0	5.955329058062833	8.914043208668707e-09	5.955329058062833	22.0	4.606859972258103e-06	True	True	47113677.0	0.3145577605085452	0.48637150254324024	chr21:47113677	0.0744319	4.0	SNP_chr21:47113677	0.118699	420.0	PCBP3	+
chr1	ENSG00000162520.10	33189444	-0.0794317632298311	0.0323202580419053	False	False	33189454	A	T	-0.21324854946125987	0.06229111618113905	0.0007242249515747276	11.0	3.4234183385178896	0.0007242249515747276	3.4234183385178896	8.0	0.03579779798646529	True	True	33105707.0	0.06369394751567051	0.22678285832033904	chr1:33105707	0.0744209	2.0	SNP_chr1:33105707	0.083709	58.0	SYNC	-
chr9	ENSG00000181778.4	71052483	0.028012742992872	0.0418093768603378	True	False	71052516	AC	GT	0.19032937670040576	0.06284820146770091	0.0027225475270987233	13.0	3.0283981443481762	0.0027225475270987233	3.0283981443481762	10.0	0.1178194902924754	True	False	71146533.0	0.13826681192774798	0.31099025703699207	chr9:71146533	0.0744047	3.0	SNP_chr9:71146533	0.205487	21.0	TMEM252	-
chr19	ENSG00000169515.5	46919342	-0.164140025179934	0.0561935201873983	True	False	46919356	AAAC	GTTT	-0.19936935210768394	0.06338604117020404	0.0018693752241781593	18.0	3.1453195124197437	0.0018693752241781593	3.1453195124197437	36.0	0.22575078233442958	True	False	46914921.0	0.04323552442362079	0.19786858019502906	chr19:46914921	0.0743933	1.0	SNP_chr19:46914921	0.0678692	74.0	CCDC8	-
chr8	ENSG00000168615.7	38788165	0.040688042936041	0.0576573664666104	True	False	38788200	ATGGC	ATGCC	0.1778624646421104	0.061623936769937285	0.004232486778257764	2.0	2.886256120022489	0.004232486778257764	2.886256120022489	18.0	0.24607216440839885	True	False	38788164.0	1.0	1.0	chr8:38788164	0.07437200000000001	2.0	SNP_chr8:38809663	0.0845387	13.0	ADAM9	+
chr11	ENSG00000186166.4	118889386	0.182316311545577	0.0579928611774622	True	True	118889411	AGG	CCT	0.2589683273887213	0.060966171973787314	3.0445968274922675e-05	6.0	4.24773803249556	3.0445968274922675e-05	4.24773803249556	11.0	0.003269805563392537	True	True	118895495.0	0.26319763888630954	0.43738838393483886	chr11:118895495	0.0743211	2.0	SNP_chr11:118877621	0.0958184	155.0	CCDC84	+
chr1	ENSG00000116396.9	110805969	-0.297627671754919	0.0561047824823511	True	True	110805979	T	A	-0.34697690847544	0.058963612581283235	1.2603932194703286e-08	4.0	5.884593790740368	1.2603932194703286e-08	5.884593790740368	13.0	3.934363047034351e-06	True	True	110806151.0	6.882362961912644e-05	0.017747756933211557	chr1:110806151	0.07432000000000001	6.0	SNP_chr1:110806151	0.214839	246.0	KCNC4	+
chr14	ENSG00000157326.14	24420457	0.22461931055334097	0.0238583190859147	True	True	24420499	ATTT	AAAT	0.24364335899862974	0.0612173293179975	9.026980812994332e-05	6.0	3.9799736726998995	9.026980812994332e-05	3.9799736726998995	7.0	0.005609940030555639	True	True	24407139.0	0.08490288970602793	0.2510158955712702	chr14:24407139	0.0742965	1.0	SNP_chr14:24407139	0.0294137	118.0	DHRS4	+
chr15	ENSG00000256061.3	55689412	0.18381350701318103	0.0536875877617468	False	False	55689436	A	T	0.24078588923768424	0.06762339155325718	0.000459318221875933	51.0	3.5606893370329105	0.000459318221875933	3.5606893370329105	21.0	0.05304472845437026	True	True	55687897.0	0.030987615282974206	0.1834471988855847	chr15:55687897	0.0742867	1.0	SNP_chr15:55687774	0.0546693	105.0	DYX1C1	-
chr10	ENSG00000165757.8	30288671	0.0350137401176396	0.0532834058072224	False	False	30288720	AC	GT	0.19795065231156975	0.06796547268400838	0.003976633595821453	49.0	2.912517849054048	0.003976633595821453	2.912517849054048	36.0	0.38032188370848957	True	False	30339193.0	0.0012085173643476984	0.06780438232017195	chr10:30339193	0.0741534	1.0	SNP_chr10:30339193	0.0695558	49.0	KIAA1462	-
chr16	ENSG00000159579.9	57274252	-0.0932230896402027	0.0280107323192075	True	True	57274299	AT	AT	-0.180352267595252	0.06499825525280949	0.005980950186602837	28.0	2.77472475059177	0.005980950186602837	2.77472475059177	13.0	0.24954437137895447	True	False	57318874.0	0.002260806698499916	0.09091352877185553	chr16:57318874	0.074017	2.0	SNP_chr16:57170936	0.07548250000000001	23.0	RSPRY1	+
chr21	ENSG00000142207.5	33716191	0.289713710064597	0.0286232857489795	True	True	33716202	A	T	0.3167879592938251	0.06365890908989535	1.2986810109981598e-06	35.0	4.976333459413762	1.2986810109981598e-06	4.976333459413762	24.0	0.0004257752977771984	True	True	33723992.0	0.19989030626150048	0.3753806398710365	chr21:33723992	0.0739896	2.0	SNP_chr21:33723992	0.0771929	157.0	URB1	-
chr12	ENSG00000151948.7	129440064	-0.0235541621585914	0.0491054862073315	False	False	129440077	T	A	-0.18973966811754567	0.066498218860835	0.004743427321890184	39.0	2.853304515037099	0.004743427321890184	2.853304515037099	30.0	0.3787391109528359	True	False	129559557.0	0.0045912874587323935	0.10799307417011343	chr12:129559557	0.0738523	1.0	SNP_chr12:129506565	0.0603485	32.0	GLT1D1	+
chr7	ENSG00000106125.14	30805812	0.0980222636444486	0.0456021276889941	True	False	30805850	AC	GT	0.255441725853981	0.06533194218626802	0.00012314650312348697	38.0	3.909905588382642	0.00012314650312348697	3.909905588382642	21.0	0.018535829210883373	True	True	30790192.0	0.08965186071739906	0.25610368624044394	chr7:30790192	0.073851	2.0	SNP_chr7:30780217	0.0796343	125.0	FAM188B	+
chr12	ENSG00000134532.11	23764288	-0.0570487739050036	0.0652636391462504	False	False	23764329	GT	AC	-0.19568466329807765	0.06537779142287517	0.003069534981977564	32.0	2.99313664532279	0.003069534981977564	2.99313664532279	51.0	0.40522554044878845	True	False	23667103.0	0.007637145264244881	0.12357874697502225	chr12:23667103	0.0737567	1.0	SNP_chr12:23685656	0.0448781	59.0	SOX5	-
chr1	ENSG00000186063.8	222934026	0.12738897318731698	0.0372945312296128	True	True	222934044	ATTC	AATG	0.22407258406986785	0.06091077866271177	0.00028573559105213086	1.0	3.6787016844859366	0.00028573559105213086	3.6787016844859366	10.0	0.020102594408013034	True	True	222940523.0	0.6555626163222004	0.7692502899798098	chr1:222940523	0.0737437	5.0	SNP_chr1:222940523	0.106785	43.0	AIDA	-
chr19	ENSG00000142556.14	52524620	-0.13472905540511002	0.0276400157215219	True	True	52524630	T	A	-0.22428512528019345	0.061882308384872936	0.00035139671653561103	9.0	3.6243820105298417	0.00035139671653561103	3.6243820105298417	11.0	0.025829151791182628	True	True	52517317.0	0.3030052229295995	0.475386079354348	chr19:52517317	0.0737285	1.0	SNP_chr19:52633470	0.0549929	140.0	ZNF614	-
chr11	ENSG00000052841.10	43557004	-0.033263255389935	0.0556309547872254	False	False	43557028	GTT	AAC	-0.18449945194478068	0.06142703853684099	0.002932858877867416	1.0	3.0035544011148567	0.002932858877867416	3.0035544011148567	29.0	0.26624688304251276	True	False	43557000.0	0.6592610478623995	0.7723628025941113	chr11:43557000	0.0735427	2.0	SNP_chr11:43557000	0.0938126	18.0	TTC17	+
chr18	ENSG00000101695.4	29719541	-0.0473645639940006	0.0449644514328051	False	False	29719552	A	T	-0.1808071417870307	0.06499273649301643	0.005853567298174365	28.0	2.781959208725712	0.005853567298174365	2.781959208725712	21.0	0.34350082555505396	True	False	29671636.0	0.08253750972597207	0.2485918396381428	chr18:29671636	0.07353480000000001	1.0	SNP_chr18:29617255	0.030610200000000008	17.0	RNF125	+
chr1	ENSG00000184313.15	55080613	0.237489853125936	0.0530415479617005	True	True	55080627	GT	AC	0.27430918713246105	0.06106429946187104	1.0816697914231442e-05	9.0	4.492136805790126	1.0816697914231442e-05	4.492136805790126	23.0	0.0025387530130296077	True	True	55080635.0	0.768895284406855	0.8544683487566704	chr1:55080635	0.0735151	6.0	SNP_chr1:55080635	0.224198	68.0	MROH7	+
chr11	ENSG00000166441.8	8690123	-0.0988966614431173	0.0541513730560692	True	False	8690150	T	A	-0.2072451486010563	0.06464715951305383	0.0015390202183956875	28.0	3.2057889343028054	0.0015390202183956875	3.2057889343028054	13.0	0.09340438806120653	True	True	8689514.0	0.15481892960910024	0.3285560022410263	chr11:8689514	0.0734917	9.0	SNP_chr11:8705528	0.11487	10.0	RPL27A	+
chr2	ENSG00000144035.3	73881316	-0.120043006004553	0.0402274009759747	False	False	73881330	T	A	-0.2504435088881545	0.06062672835962143	4.902305267065429e-05	2.0	4.130909182540595	4.902305267065429e-05	4.130909182540595	10.0	0.0045330986587835955	True	True	73881393.0	-inf		chr2:73881393	0.0734716	1.0	SNP_chr2:73886843	0.0734716	126.0	NAT8	-
chr17	ENSG00000126351.8	38247485	0.0384259790287091	0.0392105247881897	False	False	38247524	AC	GT	0.1866279595624237	0.06999528645151233	0.008306366905934738	60.0	2.666293246641773	0.008306366905934738	2.666293246641773	25.0	0.4873964063776895	True	False	38182844.0	0.02537530066195693	0.17475266498950665	chr17:38182844	0.0734702	1.0	SNP_chr17:38182844	0.0158053	1.0	THRA	+
chr3	ENSG00000163421.4	71735695	-0.0677168118369301	0.0537749838271677	False	False	71735730	GT	AC	-0.19833085738067335	0.06476915241725789	0.002460526929438153	28.0	3.0621190795114934	0.002460526929438153	3.0621190795114934	14.0	0.1408914236908068	True	False	71853861.0	0.006248909416231816	0.11790915490836477	chr3:71853861	0.0734186	2.0	SNP_chr3:71853861	0.0801261	45.0	PROK2	-
chr16	ENSG00000135740.12	67202379	-0.0339073947072164	0.0495296365559164	False	False	67202467	AAAG	CTTT	-0.17947814425518488	0.06647647284348814	0.00747831998288628	38.0	2.69987465607189	0.00747831998288628	2.69987465607189	6.0	0.17003252076119132	True	False	67381383.0	0.004760729747438124	0.1087752886045447	chr16:67381383	0.07340269999999999	1.0	SNP_chr16:67381383	0.0563841	11.0	SLC9A5	+
chr12	ENSG00000175727.9	122689110	0.0582718342798833	0.05706469458201401	True	False	122689126	CCG	CGG	0.1985253532880818	0.061496676950803714	0.0014094993601624641	3.0	3.2282289569385787	0.0014094993601624641	3.2282289569385787	16.0	0.10243315787557684	True	False	122659350.0	0.048603643028641993	0.20529181962856782	chr12:122659350	0.073402	3.0	SNP_chr12:122659350	0.0812462	36.0	MLXIP	+
chr10	ENSG00000122884.8	74701908	-0.0358366843517274	0.0446273733499048	False	False	74701946	GT	AC	-0.18093280606942427	0.06661071764356019	0.007131893233702146	39.0	2.7162716822480677	0.007131893233702146	2.7162716822480677	22.0	0.40581306456824706	True	False	74847525.0	0.0104218582528281	0.13491116268959785	chr10:74847525	0.0733919	1.0	SNP_chr10:74710484	0.0313564	8.0	P4HA1	-
chr19	ENSG00000125910.4	3170465	-0.132388619851091	0.0552651443469282	True	False	3170492	AAAAC	GTTTT	-0.21257769277089886	0.061191141372709375	0.0006023375031632973	2.0	3.4739945685292666	0.0006023375031632973	3.4739945685292666	28.0	0.08204733515599716	True	True	3175970.0	0.7272676038540059	0.8238748687129336	chr19:3175970	0.0733152	2.0	SNP_chr19:3175970	0.106219	196.0	S1PR4	+
chr2	ENSG00000115183.9	159929283	-0.0446277775463561	0.0431051204146476	False	False	159929294	A	T	-0.2109063168574276	0.06575418798525423	0.001537511731459122	36.0	3.2074963332331716	0.001537511731459122	3.2074963332331716	33.0	0.18576466065715835	True	False	159786204.0	0.0023000294853352736	0.09122881808044891	chr2:159786204	0.0732974	1.0	SNP_chr2:159786204	0.0275812	154.0	TANC1	+
chr17	ENSG00000108384.10	56773428	-0.37290055272566497	0.0601790865641655	False	False	56773444	A	T	-0.3860745018171934	0.06219275312382407	2.6440984280424103e-09	37.0	6.207708815342675	2.6440984280424103e-09	6.207708815342675	16.0	1.189825994360067e-06	True	True	56737553.0	0.12413228400077443	0.29555498260068636	chr17:56737553	0.0731714	1.0	SNP_chr17:56737553	0.034932599999999994	166.0	RAD51C	+
chr6	ENSG00000082269.12	71026517	-0.0899730143391301	0.0577437660122277	True	False	71026548	GTTT	AAAC	-0.1872605597703662	0.06163562865344905	0.002628335778609925	3.0	3.038186903604939	0.002628335778609925	3.038186903604939	34.0	0.27601970324545316	True	False	71044179.0	0.005708982254104642	0.1136340505563878	chr6:71044179	0.0731601	1.0	SNP_chr6:71022766	0.038352300000000006	69.0	FAM135A	+
chr6	ENSG00000118495.14	144322312	0.102535801864355	0.0613945125933163	True	False	144322330	A	T	0.2256295435722431	0.06382282709031244	0.0004913185525465508	24.0	3.535248340738122	0.0004913185525465508	3.535248340738122	10.0	0.03130879807995581	True	True	144323701.0	0.9367771020281468	0.9648079624413132	chr6:144323701	0.0731399	3.0	SNP_chr6:144323701	0.152255	70.0	PLAGL1	-
chr5	ENSG00000050767.11	177874086	0.0470512107202932	0.0700463710987183	False	False	177874110	T	A	0.20319200782323568	0.06346814882903648	0.0015536064522961026	19.0	3.2014799796756632	0.0015536064522961026	3.2014799796756632	30.0	0.1749394584751243	True	False	177630288.0	0.0007814996235061556	0.05706339047896375	chr5:177630288	0.0730848	3.0	SNP_chr5:177630288	0.12800999999999998	129.0	COL23A1	-
chr1	ENSG00000177807.6	159973118	0.112183435868749	0.0623982083761025	True	False	159973146	AC	GT	0.2247883363524525	0.06200007195502873	0.00035007499102507767	10.0	3.6256141205045855	0.00035007499102507767	3.6256141205045855	16.0	0.03476636306439809	True	True	159955486.0	0.1320729169698907	0.3043052913193653	chr1:159955486	0.0729885	2.0	SNP_chr1:159955486	0.483875	63.0	KCNJ10	-
chr1	ENSG00000163041.5	226258474	0.5466712199198089	0.0233015974235774	False	False	226258490	AAAG	CTTT	0.4778701154182518	0.054901906586534065	3.9963967943393533e-16	1.0	8.70407140897836	3.9963967943393533e-16	8.70407140897836	11.0	3.5910537144552047e-13	True	True	226258009.0	0.2689898620846516	0.44319501379714576	chr1:226258009	0.0729674	9.0	SNP_chr1:226258009	0.324623	176.0	H3F3A	+
chr19	ENSG00000090006.13	41083855	-0.0625096212607395	0.0692932565453842	False	False	41083898	AC	GT	-0.1895146510861052	0.06942925165316527	0.0069065238743481906	57.0	2.7296081489229946	0.0069065238743481906	2.7296081489229946	20.0	0.3715785275571874	True	False	41163679.0	0.006108941294403185	0.11660298711076349	chr19:41163679	0.0727882	2.0	SNP_chr19:41125850	0.0831023	57.0	LTBP4	+
chr7	ENSG00000198517.5	1608090	0.0241677228840152	0.0404874742832812	False	False	1608119	ATT	AAT	0.17112885490693586	0.0633341823749243	0.0073801920109387706	15.0	2.7019983283891	0.0073801920109387706	2.7019983283891	10.0	0.24052205559306464	True	False	1503583.0	0.018203772140403196	0.16064013155512782	chr7:1503583	0.0727815	5.0	SNP_chr7:1531683	0.10951	19.0	MAFK	+
chr2	ENSG00000128710.5	176959114	0.0204939197664411	0.0384712144954012	False	False	176959145	AC	GT	0.17502705138923488	0.06520431893193235	0.007801944225455012	29.0	2.684286167791246	0.007801944225455012	2.684286167791246	13.0	0.3012986563691072	True	False	176951487.0	0.005048030342901666	0.10926761733052373	chr2:176951487	0.0727613	1.0	SNP_chr2:176890377	0.057788699999999985	5.0	HOXD10	+
chr1	ENSG00000187800.9	156838811	0.0198820356563696	0.0354441450482296	False	False	156838882	CCTT	AAGG	0.17761157700876068	0.06727173684464831	0.008895813864619748	43.0	2.64021096138668	0.008895813864619748	2.64021096138668	16.0	0.3787391109528359	True	False	156774029.0	0.002281797764778662	0.09122881808044891	chr1:156774029	0.0726816	3.0	SNP_chr1:156774029	0.109296	51.0	PEAR1	+
chr13	ENSG00000185950.7	110532539	0.0481282374601231	0.0607863641160483	False	False	110532568	AAAAAC	GTTTTT	0.17769975002379138	0.06186887826838036	0.00442188112193148	4.0	2.8721993189039163	0.00442188112193148	2.8721993189039163	20.0	0.2740372181320992	True	False	110526176.0	0.3235398850087918	0.49423873736274865	chr13:110526176	0.0726238	1.0	SNP_chr13:110526176	0.0584756	21.0	IRS2	-
chr11	ENSG00000133315.6	63870542	-0.0858326132107415	0.0611415770988656	True	False	63870560	A	T	-0.1882941796139737	0.06406596673188876	0.003620120694265755	22.0	2.9390671712169842	0.003620120694265755	2.9390671712169842	18.0	0.2207285426354895	True	False	63869425.0	0.034595638530756166	0.18725559288845633	chr11:63869425	0.0725599	1.0	SNP_chr11:63875456	0.03696	30.0	MACROD1	-
chr18	ENSG00000101542.5	59199766	-0.0296598449069951	0.0347689173127268	False	False	59199803	AT	AT	-0.19411584109783112	0.0695397301657985	0.005758638092105871	58.0	2.7914379396499656	0.005758638092105871	2.7914379396499656	29.0	0.4241812818645184	True	False	59015811.0	0.003458838781096739	0.10143431952636055	chr18:59015811	0.07238739999999999	4.0	SNP_chr18:58997870	0.170944	42.0	CDH20	+
chr14	ENSG00000072415.4	67840560	0.0602436352857785	0.0555682230000898	False	False	67840591	GT	AC	0.1798192114411365	0.06486323575824038	0.006022489679332557	27.0	2.7722824700167976	0.006022489679332557	2.7722824700167976	15.0	0.27817115859385744	True	False	67881982.0	0.03197150581407325	0.1845273355458405	chr14:67881982	0.07233239999999999	1.0	SNP_chr14:67881982	0.0485788	18.0	MPP5	+
chr12	ENSG00000139540.7	56623822	-0.0702181981555036	0.031631539289415	True	False	56623841	CCTG	AGGC	-0.17801164666135738	0.06604366060830251	0.007569485651651212	35.0	2.6953631131551647	0.007569485651651212	2.6953631131551647	7.0	0.1912336698959328	True	False	56613449.0	0.1407835966734147	0.3138823643181835	chr12:56613449	0.07232530000000001	1.0	SNP_chr12:56613449	0.0645502	4.0	SLC39A5	+
chr17	ENSG00000168591.11	42229796	0.0409300293164421	0.0324963088440691	True	False	42229824	A	T	0.1773339579282785	0.06791285267814391	0.009673286628761294	47.0	2.611198778067956	0.009673286628761294	2.611198778067956	17.0	0.4193999264728706	True	False	42221275.0	0.004658815717215397	0.10831166385226618	chr17:42221275	0.0722682	1.0	SNP_chr17:42259463	0.0213707	36.0	TMUB2	+
chr12	ENSG00000139626.11	53610606	0.0289757490619507	0.0572063066141677	False	False	53610646	GT	AC	0.17482778439627644	0.06436525200622747	0.007096935884273592	23.0	2.716182706460335	0.007096935884273592	2.716182706460335	12.0	0.2664896009272413	True	False	53611791.0	0.6771181157916416	0.7870965161098318	chr12:53611791	0.0722385	2.0	SNP_chr12:53611791	0.07284700000000001	2.0	ITGB7	-
chr1	ENSG00000187980.6	20452065	-0.041304810441294	0.0580609304072202	False	False	20452076	T	A	-0.17958568776246334	0.06587625921400571	0.006917837637196903	34.0	2.72610633793065	0.006917837637196903	2.72610633793065	12.0	0.262085147322446	True	False	20429861.0	0.009278984591905376	0.12895327945260457	chr1:20429861	0.07213489999999999	1.0	SNP_chr1:20429861	0.0414064	31.0	PLA2G2C	-
chr19	ENSG00000099625.8	1209583	0.026215200440715	0.0556957491466702	False	False	1209626	AAAT	ATTT	0.17797544135908744	0.06378551053404215	0.0056940767008568744	19.0	2.7902173999862	0.0056940767008568744	2.7902173999862	11.0	0.21489911763200145	True	False	1165747.0	0.07876624275943325	0.2444634018100457	chr19:1165747	0.071927	1.0	SNP_chr19:1251408	0.0400606	32.0	C19orf26	-
chr19	ENSG00000131351.10	17168161	0.267527428982287	0.047979824692037	True	True	17168174	A	T	0.3033054432358676	0.06483618274599233	5.105850084940353e-06	41.0	4.678027459206265	5.105850084940353e-06	4.678027459206265	22.0	0.001277827416079348	True	True	17165360.0	0.240526179935006	0.4147478936696992	chr19:17165360	0.0718529	1.0	SNP_chr19:17170541	0.0423884	146.0	HAUS8	-
chr6	ENSG00000124593.10	41766818	0.317066561137669	0.055742715285521	False	False	41766855	ATTT	AAAT	0.3429800382775149	0.06013525374694656	3.3824928603736183e-08	13.0	5.70347702731578	3.3824928603736183e-08	5.70347702731578	16.0	1.1606502150550615e-05	True	True	41750332.0	0.0001948084848587359	0.03133523410905964	chr6:41750332	0.0717153	5.0	SNP_chr6:41750332	0.105556	142.0	PRICKLE4	+
chr16	ENSG00000132604.6	69404898	-0.12056565036085799	0.0406246048091574	True	False	69404922	AC	GT	-0.16899604238476054	0.06456989883407986	0.009444193822464314	24.0	2.617257351122947	0.009444193822464314	2.617257351122947	20.0	0.4578501056424069	True	False	69518632.0	0.007320192851429565	0.12348530367671025	chr16:69518632	0.07170089999999997	1.0	SNP_chr16:69518632	0.07026349999999999	42.0	TERF2	-
chr10	ENSG00000134452.15	6026766	0.0191724376848198	0.0394210746803661	False	False	6026789	A	T	0.1673809708886042	0.06210537673808371	0.007509969104707594	5.0	2.6951123989553762	0.007509969104707594	2.6951123989553762	18.0	0.3663072245024636	True	False	5975077.0	0.0049612295120000545	0.10906648802699985	chr10:5975077	0.07158769999999999	1.0	SNP_chr10:5975077	0.0549257	37.0	FBXO18	+
chr19	ENSG00000130203.5	45444525	0.19625217057794198	0.0648162011380973	True	True	45444536	T	A	0.3079829490975529	0.06428910525969493	3.0643377728203695e-06	38.0	4.790593178322519	3.0643377728203695e-06	4.790593178322519	16.0	0.0006295592396204477	True	True	45448465.0	0.3847337754257696	0.5510345513150888	chr19:45448465	0.07149660000000001	3.0	SNP_chr19:45379336	0.128377	156.0	APOE	+
chr3	ENSG00000114547.5	125765200	-0.316100014284029	0.0566723636003896	True	True	125765224	AC	GT	-0.3396206558950345	0.06033711229176924	4.9914013583535946e-08	14.0	5.628719091705075	4.9914013583535946e-08	5.628719091705075	7.0	7.834228184410652e-06	True	True	125675076.0	0.001995890917685625	0.08623735066149114	chr3:125675076	0.0714631	1.0	SNP_chr3:125678397	0.052763800000000007	279.0	ROPN1B	+
chr2	ENSG00000196151.6	160146296	-0.419875299105701	0.0253702191342882	True	True	160146315	T	A	-0.42293019624722383	0.0589861391755741	9.57976452564979e-12	21.0	7.169992851852175	9.57976452564979e-12	7.169992851852175	12.0	5.023504907385903e-09	True	True	160111065.0	0.00028388067951506116	0.03920076137289319	chr2:160111065	0.0712525	10.0	SNP_chr2:160143010	0.253735	301.0	WDSUB1	-
chr12	ENSG00000111707.7	118894115	0.0353110917888632	0.0446406318323384	False	False	118894126	T	A	0.17981593359162212	0.06708780189359535	0.007925366136554271	42.0	2.6803074257347004	0.007925366136554271	2.6803074257347004	26.0	0.4852109099292181	True	False	118940840.0	0.03750486507656749	0.19053325359044365	chr12:118940840	0.0712426	1.0	SNP_chr12:118940840	0.0303945	6.0	SUDS3	+
chr17	ENSG00000089685.10	76284475	-0.0547854290457069	0.0522691542402885	False	False	76284495	T	A	-0.1825497949854852	0.06525705094149163	0.005593894823449796	30.0	2.797395719723165	0.005593894823449796	2.797395719723165	22.0	0.3436200263655097	True	False	76263906.0	0.019718153848949233	0.16474190538604166	chr17:76263906	0.0710994	3.0	SNP_chr17:76272281	0.07699299999999999	29.0	BIRC5	+
chr1	ENSG00000010803.12	41621132	0.07980138016051899	0.047065777878278	False	False	41621157	AAAC	GTTT	0.16788207813084993	0.06161294278099876	0.006877877605559932	1.0	2.724785906227226	0.006877877605559932	2.724785906227226	35.0	0.5383460231750418	True	False	41424563.0	0.004012996719303067	0.10464710225007647	chr1:41424563	0.0710983	1.0	SNP_chr1:41528805	0.0304813	70.0	SCMH1	-
chr4	ENSG00000196344.7	100263168	-0.0291638358656102	0.0554280785730955	False	False	100263212	A	T	-0.18158285160733306	0.06753851689340737	0.0077460121192455015	45.0	2.688582159627759	0.0077460121192455015	2.688582159627759	13.0	0.2997526550331282	True	False	100368786.0	0.00861124800001927	0.12627534663874776	chr4:100368786	0.0709804	1.0	SNP_chr4:100273173	0.0546132	14.0	ADH7	-
chr22	ENSG00000196576.10	50795363	0.12154247178115099	0.0705878326976595	False	False	50795379	A	T	0.2434380667421777	0.0623485904080535	0.0001225139039690054	15.0	3.9044678500178738	0.0001225139039690054	3.9044678500178738	7.0	0.007242130992436916	True	True	50771599.0	0.021369435087927564	0.16728428908810217	chr22:50771599	0.07091460000000001	2.0	SNP_chr22:50835040	0.13708900000000002	160.0	PLXNB2	-
chr8	ENSG00000061337.11	20128311	0.0467621661681548	0.0530299049738672	True	False	20128354	GT	AC	0.2094345929421775	0.06433600754639103	0.0013025314455518936	26.0	3.255324676327788	0.0013025314455518936	3.255324676327788	21.0	0.11807964667505898	True	False	20127595.0	0.2053463007591229	0.3809164300014767	chr8:20127595	0.070812	6.0	SNP_chr8:20127595	0.124836	80.0	LZTS1	-
chr16	ENSG00000205609.8	28491535	0.26640677728444395	0.0242052109479663	True	True	28491545	T	A	0.2205285193498852	0.06349186429109048	0.0006113718919385022	21.0	3.4733350770553915	0.0006113718919385022	3.4733350770553915	10.0	0.03739075047160381	True	True	28485141.0	0.5003703504908039	0.6488655050486807	chr16:28485141	0.070786	2.0	SNP_chr16:28514854	0.0762199	38.0	EIF3CL	-
chr6	ENSG00000161911.7	41158590	-0.0574242821280742	0.0456482152133598	True	False	41158629	CTGT	ACAG	-0.17851664153965568	0.062480055162576036	0.004636967380135526	9.0	2.857178039858432	0.004636967380135526	2.857178039858432	7.0	0.13453589804191274	True	False	41159801.0	0.5445504086833579	0.6846588609721932	chr6:41159801	0.0707367	3.0	SNP_chr6:41159801	0.0778065	16.0	TREML1	-
chr2	ENSG00000119801.8	30304972	-0.0223048735009417	0.0454161482607017	False	False	30305002	GTTT	AAAC	-0.16949278872180068	0.062455516525468525	0.007115976860287388	8.0	2.7138161390865094	0.007115976860287388	2.7138161390865094	9.0	0.2180305504853374	True	False	30287942.0	0.023006616854438642	0.1700960083554622	chr2:30287942	0.0707051	3.0	SNP_chr2:30287942	0.13816199999999998	2.0	YPEL5	+
chr20	ENSG00000101421.3	32391208	0.0919591780471403	0.0550312144099649	True	False	32391249	ATTT	AAAT	0.17526929731946067	0.06239145348153645	0.005360799040036054	8.0	2.8091875976463387	0.005360799040036054	2.8091875976463387	18.0	0.2909814199379594	True	False	32531113.0	0.02221218983010981	0.16793336715361598	chr20:32531113	0.0706837	1.0	SNP_chr20:32533018	0.0355948	21.0	CHMP4B	+
chr5	ENSG00000177932.6	178438305	-0.0898176065318675	0.0675738511824069	False	False	178438322	AAAC	GTTT	-0.1860362721763555	0.0614089298217645	0.0027006222347803863	1.0	3.029466117001451	0.0027006222347803863	3.029466117001451	14.0	0.15038375597755307	True	False	178446853.0	0.015755098190553245	0.1521743907275434	chr5:178446853	0.0706301	1.0	SNP_chr5:178438304	0.0706301	129.0	ZNF354C	+
chr22	ENSG00000075240.12	47067554	-0.149971158121144	0.0546171946055874	True	False	47067592	AAAAT	ATTTT	-0.18271772556917232	0.0623055765604768	0.0036744395558066037	8.0	2.932606287525767	0.0036744395558066037	2.932606287525767	22.0	0.2570612611937064	True	False	47033534.0	0.19745590211943187	0.37314544046350195	chr22:47033534	0.070565	1.0	SNP_chr22:47033534	0.043063300000000006	41.0	GRAMD4	+
chr19	ENSG00000099800.3	2482792	-0.0353380461341643	0.0475189952530337	False	False	2482873	AC	GT	-0.18021201367422374	0.06723941149757062	0.007931575199441352	43.0	2.680154535271845	0.007931575199441352	2.680154535271845	30.0	0.5342638940971767	True	False	2518241.0	0.008865305474523737	0.12704427964830445	chr19:2518241	0.07056380000000001	1.0	SNP_chr19:2510045	0.02204	20.0	TIMM13	-
chr1	ENSG00000160785.9	156157484	-0.22501885754970302	0.0247397810773127	True	True	156157519	A	T	-0.31170619625265417	0.060828947461326874	6.073398852885613e-07	13.0	5.124306917373954	6.073398852885613e-07	5.124306917373954	10.0	0.00010178265129124589	True	True	156162633.0	0.29643572952875585	0.4690651668827154	chr1:156162633	0.0705543	2.0	SNP_chr1:156162633	0.165993	95.0	SLC25A44	+
chr21	ENSG00000142185.12	45779605	0.209631279581368	0.06373890643441901	True	True	45779641	AT	AT	0.23665326656012226	0.06672936156900985	0.00048051580981932785	45.0	3.5464638203586185	0.00048051580981932785	3.5464638203586185	4.0	0.014485424208480285	True	True	45799164.0	0.2257283438211945	0.40084681222379015	chr21:45799164	0.0704087	1.0	SNP_chr21:45799164	0.0387526	75.0	TRPM2	+
chr17	ENSG00000175832.8	41720515	-0.12297249093729799	0.0645979056953064	False	False	41720531	A	T	-0.2333044835790129	0.06370428657873929	0.00030936686644721925	24.0	3.662304314335985	0.00030936686644721925	3.662304314335985	20.0	0.037760368523015835	True	True	41695428.0	0.10723957767789233	0.2768522572730621	chr17:41695428	0.0703053	1.0	SNP_chr17:41695428	0.0535129	222.0	ETV4	-
chr19	ENSG00000183401.7	11426234	0.034572487958941	0.0484148149445117	False	False	11426281	AAAT	ATTT	0.1864059124830418	0.06395353304506675	0.003902621855054824	21.0	2.9147085955624275	0.003902621855054824	2.9147085955624275	16.0	0.21438427265243695	True	False	11420294.0	0.8524393077257755	0.9090286417749447	chr19:11420294	0.06971569999999999	4.0	SNP_chr19:11526759	0.236409	5.0	CCDC159	+
chr12	ENSG00000135111.10	115179367	0.0424796972095043	0.0318177871033642	False	False	115179403	AC	GT	0.17357726790813804	0.06565468357891058	0.008775172525921096	32.0	2.6437910967846636	0.008775172525921096	2.6437910967846636	33.0	0.606080050365047	True	False	115042468.0	0.00965774398085158	0.13074975726076232	chr12:115042468	0.0696859	1.0	SNP_chr12:115184265	0.0245038	3.0	TBX3	-
chr8	ENSG00000164941.9	95834514	0.19027232783489997	0.0662071810740705	False	False	95834537	T	A	0.32059470192457074	0.06567764507783942	2.095949828701876e-06	49.0	4.881336740143626	2.095949828701876e-06	4.881336740143626	20.0	0.0005524145894247442	True	True	95833822.0	0.4677302851111831	0.6220322701306713	chr8:95833822	0.0696522	10.0	SNP_chr8:95917099	0.264357	151.0	INTS8	+
chr17	ENSG00000005102.8	41839286	-0.0202613810978457	0.0334280454898556	False	False	41839296	T	A	-0.1661378346396732	0.06338907210554386	0.009324465712256268	15.0	2.6209223312663568	0.009324465712256268	2.6209223312663568	19.0	0.4408375597352396	True	False	41729299.0	0.005041105663041647	0.10926761733052373	chr17:41729299	0.0696289	1.0	SNP_chr17:41729299	0.057489	2.0	MEOX1	-
chr5	ENSG00000153015.11	64091825	0.0266900413323958	0.0517251227686521	True	False	64091869	GT	AC	0.1899944913692599	0.06774961230777618	0.00551455711488886	47.0	2.8043627837476595	0.00551455711488886	2.8043627837476595	22.0	0.3407270636722519	True	False	64128671.0	0.02884511324663531	0.18037633171856707	chr5:64128671	0.06952130000000001	1.0	SNP_chr5:64248277	0.0631944	19.0	CWC27	+
chr5	ENSG00000049883.10	71603501	0.0661754652710153	0.0343054150784966	False	False	71603512	A	T	0.20514808616205432	0.06802650317361028	0.002884720701429884	50.0	3.0157082400442716	0.002884720701429884	3.0157082400442716	12.0	0.14124704735675964	True	False	71525636.0	0.08629625159508154	0.25237351512755435	chr5:71525636	0.0695192	1.0	SNP_chr5:71525636	0.0614649	40.0	PTCD2	+
chr3	ENSG00000163519.9	108484831	-0.0276256269446586	0.0460472165638478	False	False	108484882	AG	CT	-0.19335881709869907	0.06584900718365419	0.003670112502336433	35.0	2.936396847402991	0.003670112502336433	2.936396847402991	25.0	0.2809293134424559	True	False	108579673.0	0.0009011260093002009	0.0597966292920228	chr3:108579673	0.0695142	1.0	SNP_chr3:108541761	0.0581924	141.0	TRAT1	+
chr4	ENSG00000109572.9	170498470	0.0820809885760126	0.0469339842067094	False	False	170498480	A	T	0.21422785741494327	0.06240442243314076	0.0007009447714156883	12.0	3.4328954433391967	0.0007009447714156883	3.4328954433391967	11.0	0.04447840320988918	True	True	170541041.0	0.08630960589749508	0.25237351512755435	chr4:170541041	0.0694053	2.0	SNP_chr4:170511468	0.07081080000000001	103.0	CLCN3	+
chr6	ENSG00000130024.10	170215640	0.16891376037194503	0.039078011644645	False	False	170215656	T	A	0.28817291912840226	0.060083811826697975	2.758459266013788e-06	3.0	4.796182372043744	2.758459266013788e-06	4.796182372043744	9.0	0.00035123901171007946	True	True	170065895.0	0.012733688075944456	0.14340575492274688	chr6:170065895	0.0693222	3.0	SNP_chr6:170066282	0.0875843	295.0	PHF10	-
chr13	ENSG00000153531.8	114111189	-0.14760268805626098	0.0327912314250654	False	False	114111205	ATGT	ACAT	-0.23839494708616898	0.06069801817977481	0.00011041350062781961	1.0	3.927557344295708	0.00011041350062781961	3.927557344295708	19.0	0.015600528571779904	True	True	114109382.0	0.4826835788079166	0.6349022282660038	chr13:114109382	0.0693113	1.0	SNP_chr13:114109382	0.0556616	309.0	ADPRHL1	-
chr3	ENSG00000178252.13	48986547	0.513140084258738	0.049994803718419994	True	True	48986566	ATTT	AAAT	0.5212389020757046	0.05323430358027348	1.9176559652388426e-19	0.0	9.791410181401433	1.9176559652388426e-19	9.791410181401433	10.0	2.4740805849938596e-16	True	True	48956862.0	1.0	1.0	chr3:48956862	0.0691713	1.0	SNP_chr3:49133310	0.0691713	122.0	WDR6	+
chr11	ENSG00000011405.9	17086239	-0.018063598660172	0.0385138820502479	False	False	17086310	ATCT	AGAT	-0.1813237789874685	0.06835265499805837	0.008602436580273983	50.0	2.652768630459478	0.008602436580273983	2.652768630459478	20.0	0.43251167740147695	True	False	17271926.0	0.012519859060923054	0.14239904714490345	chr11:17271926	0.06913430000000001	1.0	SNP_chr11:17271926	0.030335700000000007	2.0	PIK3C2A	-
chr22	ENSG00000128294.11	26919157	-0.21080410480191603	0.0511067646526454	True	True	26919174	AAAC	GTTT	-0.2554924839750766	0.06054405592923015	3.399796677789097e-05	2.0	4.219943313241541	3.399796677789097e-05	4.219943313241541	21.0	0.00618661508889622	True	True	26923325.0	0.5340513166264809	0.6764986405160781	chr22:26923325	0.0691285	6.0	SNP_chr22:26924456	0.258011	133.0	TPST2	-
chr17	ENSG00000167851.9	72559720	0.044903558770691	0.0708298587551453	False	False	72559778	AC	GT	0.19418713481700764	0.06241727664494433	0.0020828518911624266	10.0	3.1111119429581264	0.0020828518911624266	3.1111119429581264	25.0	0.18877587167002902	True	False	72559477.0	0.6434343685079922	0.7600518485340007	chr17:72559477	0.069112	2.0	SNP_chr17:72559477	0.1948	79.0	CD300A	+
chr12	ENSG00000139697.7	123769613	0.0989256847483165	0.0622406365453664	True	False	123769624	T	A	0.19107119523775914	0.06617785259677186	0.004274016038231053	37.0	2.887237765207866	0.004274016038231053	2.887237765207866	15.0	0.21821107009260055	True	False	123882977.0	0.4373735707705384	0.5969563161167912	chr12:123882977	0.069066	2.0	SNP_chr12:123882977	0.0921144	27.0	SBNO1	-
chr16	ENSG00000038358.10	67856470	-0.030991295603111	0.044121644841012005	False	False	67856494	AG	CT	-0.20035801471390915	0.06893305210833052	0.0040621672350635825	55.0	2.90655946002565	0.0040621672350635825	2.90655946002565	10.0	0.15805174877508368	True	False	67964203.0	0.03773530681155361	0.19104013538812714	chr16:67964203	0.0690297	1.0	SNP_chr16:67831704	0.0224986	33.0	EDC4	+
chr6	ENSG00000204385.6	31840663	0.0906852717158555	0.05855752924226099	True	False	31840674	T	A	0.17872676646427627	0.06588673331995595	0.007195807840636359	34.0	2.712636633483588	0.007195807840636359	2.712636633483588	15.0	0.3145618113769756	True	False	31841055.0	0.1378411478896317	0.31063494085378784	chr6:31841055	0.0690077	1.0	SNP_chr6:31894355	0.05524169999999999	16.0	SLC44A4	-
chr16	ENSG00000182108.5	11083073	0.162629033153135	0.0335374739450378	True	True	11083095	T	A	0.27056261684811816	0.060286761476063426	1.0894112647494493e-05	2.0	4.487927535393385	1.0894112647494493e-05	4.487927535393385	8.0	0.0010348849975028223	True	True	11037331.0	0.5648060051346346	0.7009807761204946	chr16:11037331	0.06893780000000001	2.0	SNP_chr16:11037331	0.0866675	160.0	DEXI	-
chr1	ENSG00000162408.10	6574514	0.030580964785407	0.0544025070255494	False	False	6574530	A	T	0.18599559199096086	0.06780243146925137	0.006610292481473296	47.0	2.7431994393196724	0.006610292481473296	2.7431994393196724	12.0	0.2533365373174772	True	False	6622175.0	0.04003454811273503	0.1942076048490574	chr1:6622175	0.06888739999999999	1.0	SNP_chr1:6622175	0.0438764	13.0	NOL9	-
chr16	ENSG00000006327.9	3010011	0.0235627322883221	0.0463873609426017	False	False	3010082	CCTT	AAGG	0.17217591648144825	0.06439579317442354	0.00803018969879862	23.0	2.673713731813034	0.00803018969879862	2.673713731813034	10.0	0.25570766649102916	True	False	3061672.0	0.025100825809936025	0.17421732301233198	chr16:3061672	0.0688805	2.0	SNP_chr16:3061672	0.07481339999999999	17.0	TNFRSF12A	+
chr20	ENSG00000132819.12	56044879	-0.11479201266804902	0.0575705932516761	True	False	56044895	AC	GT	-0.18727756668188966	0.06139418975135547	0.002525380675388447	1.0	3.0504118946818566	0.002525380675388447	3.0504118946818566	8.0	0.09413032561562532	True	True	56045002.0	0.3790760643353386	0.5462057420125863	chr20:56045002	0.06870280000000001	3.0	SNP_chr20:56045002	0.128712	15.0	RBM38	+
chr10	ENSG00000198879.7	7311790	-0.19063127190620702	0.0913010757236441	False	False	7311802	T	A	-0.29965867881845026	0.06506542954519945	7.041884423385745e-06	42.0	4.605497587782531	7.041884423385745e-06	4.605497587782531	36.0	0.00257563964669757	True	True	7263382.0	0.022490075698180387	0.16868595096613045	chr10:7263382	0.0686512	2.0	SNP_chr10:7418393	0.0779637	349.0	SFMBT2	-
chr13	ENSG00000043355.6	100558686	0.0393194282319581	0.0484733631842592	False	False	100558707	T	A	0.18410911012422201	0.06357889164363369	0.004132876920487515	18.0	2.8957584091929878	0.004132876920487515	2.8957584091929878	19.0	0.251229462147108	True	False	100542921.0	0.03540060335693985	0.18794712488132184	chr13:100542921	0.0686346	3.0	SNP_chr13:100542921	0.08973450000000001	17.0	ZIC2	+
chr11	ENSG00000142186.12	65237775	0.0414592093709625	0.0377580521596862	False	False	65237795	AT	AT	0.18859201012496965	0.0644751039133892	0.0037857712878512453	25.0	2.925036156255124	0.0037857712878512453	2.925036156255124	12.0	0.17142478566938676	True	False	65351364.0	0.09236837129057668	0.2592770244916826	chr11:65351364	0.068625	2.0	SNP_chr11:65351364	0.30863	14.0	SCYL1	+
chr12	ENSG00000135436.4	50089602	-0.0260236245984891	0.0580337254528389	True	False	50089613	T	A	-0.19457913723290574	0.06752703370722818	0.004366801156596665	46.0	2.8814998460694676	0.004366801156596665	2.8814998460694676	13.0	0.20026635304280818	True	False	49962567.0	0.027198354709227088	0.176913595189661	chr12:49962567	0.0686084	2.0	SNP_chr12:50095459	0.08191430000000001	12.0	FAM186B	-
chr2	ENSG00000115828.11	37691047	-0.020102039796756	0.0413672930868064	False	False	37691058	T	A	-0.17661645081833766	0.06636012731165977	0.008353539676571741	37.0	2.6614845084437526	0.008353539676571741	2.6614845084437526	21.0	0.43791430599345127	True	False	37475976.0	0.0030585210232491372	0.09997633416016481	chr2:37475976	0.06846519999999999	1.0	SNP_chr2:37475976	0.0408797	59.0	QPCT	+
chr7	ENSG00000106560.6	150418976	0.200385029584854	0.0542434660553332	False	False	150419007	AC	GT	0.2277539166959603	0.06462798160470445	0.0005138263814790864	30.0	3.5240759658720555	0.0005138263814790864	3.5240759658720555	15.0	0.04447840320988918	True	True	150421600.0	0.13891513171111072	0.311714810742915	chr7:150421600	0.068453	1.0	SNP_chr7:150421600	0.0337964	178.0	GIMAP2	+
chr10	ENSG00000107779.7	88582384	-0.258061982880476	0.054190235386811	False	False	88582411	ATTTTT	AAAAAT	-0.28645483614232503	0.06083901373411482	4.156849127256169e-06	9.0	4.708406967184259	4.156849127256169e-06	4.708406967184259	27.0	0.0012776547367942994	True	True	88678424.0	0.3261427608539448	0.4967219202922088	chr10:88678424	0.0684413	4.0	SNP_chr10:88678424	0.112432	265.0	BMPR1A	+
chr16	ENSG00000102962.4	57413239	0.0914828838071318	0.0711813530721482	False	False	57413251	A	T	0.24709902279762186	0.06417294590827102	0.00015315321250013994	29.0	3.8505170566865647	0.00015315321250013994	3.8505170566865647	18.0	0.01954376589761925	True	True	57414001.0	0.7541032262363309	0.8438812320381094	chr16:57414001	0.0684197	2.0	SNP_chr16:57414001	0.0964101	56.0	CCL22	+
chr17	ENSG00000131467.6	41042450	0.0279959973093116	0.0370265196459811	False	False	41042475	T	A	0.17718736939636054	0.06727696402514845	0.009062608152660316	43.0	2.6337004346707302	0.00901180205512604	2.6337004346707302	6.0	0.19386306247216	True	False	40910849.0	0.013970911399010669	0.1466567581151492	chr17:40910849	0.0683329	1.0	SNP_chr17:40910849	0.0186313	6.0	PSME3	+
chr5	ENSG00000175745.7	92997363	0.0286431044891234	0.0506948163422187	False	False	92997374	A	T	0.1893611960549315	0.06311940466744692	0.0029814738548980244	15.0	3.000047244624794	0.0029814738548980244	3.000047244624794	9.0	0.11660025417455241	True	False	93005191.0	0.8230281022783451	0.890767588521153	chr5:93005191	0.068187	2.0	SNP_chr5:93005191	0.0951022	19.0	NR2F1	+
chr12	ENSG00000111652.5	6840954	-0.15400712298993902	0.0249743024179349	True	True	6840964	A	T	-0.21218084893304376	0.0632117808304555	0.0009176486320959432	18.0	3.3566662123022293	0.0009176486320959432	3.3566662123022293	16.0	0.07377951734578869	True	True	6829472.0	0.008018200763352948	0.12405911795968437	chr12:6829472	0.06816219999999999	1.0	SNP_chr12:6839913	0.0555371	74.0	COPS7A	+
chr1	ENSG00000057252.8	179215088	-0.0253373991457119	0.0485111630050879	False	False	179215153	AAAAT	ATTTT	-0.17160841661840645	0.06495987227397369	0.008813573313146871	27.0	2.6417603762309385	0.008813573313146871	2.6417603762309385	31.0	0.5834835629445588	True	False	179167754.0	0.021205159561381658	0.16679098927852973	chr1:179167754	0.0680878	1.0	SNP_chr1:179167754	0.0642452	3.0	SOAT1	+
chr19	ENSG00000130159.9	11717152	0.097078748239348	0.0534065597445333	False	False	11717175	A	T	0.17952263596796514	0.0655835895183514	0.0066895436802597115	32.0	2.737310313241267	0.0066895436802597115	2.737310313241267	21.0	0.37565232260342246	True	False	11580106.0	0.005309546476859378	0.11138870803771322	chr19:11580106	0.0680863	1.0	SNP_chr19:11580106	0.0552434	64.0	ECSIT	-
chr6	ENSG00000118689.10	109088497	0.0611463247151921	0.0446763660557115	True	False	109088513	T	A	0.16857793911415922	0.06323193567391441	0.008190411359139914	14.0	2.66602528164742	0.008190411359139914	2.66602528164742	10.0	0.2595892514216776	True	False	109047528.0	0.016741065720345543	0.15599526201615374	chr6:109047528	0.0680768	1.0	SNP_chr6:109047528	0.017519999999999997	9.0	FOXO3	+
chr7	ENSG00000187546.9	15256459	0.0221431204002566	0.0489638313188672	False	False	15256490	GT	AC	0.1895479803951967	0.06925587293479674	0.0067574895984303975	56.0	2.7369228393619847	0.0067574895984303975	2.7369228393619847	30.0	0.48004261141479043	True	False	15365939.0	0.00689808802493295	0.12222379386461711	chr7:15365939	0.0680618	2.0	SNP_chr7:15365939	0.0711652	29.0	AGMO	-
chr17	ENSG00000132591.7	27285800	-0.0187323982593215	0.0403429526742379	False	False	27285812	A	T	-0.18466436147650805	0.06949457078076217	0.008514599964844964	57.0	2.6572487519791657	0.008514599964844964	2.6572487519791657	12.0	0.30265031001134335	True	False	27224799.0	0.06463616187169456	0.22793121028164745	chr17:27224799	0.0680094	1.0	SNP_chr17:27252989	0.0191638	3.0	ERAL1	+
chr11	ENSG00000149295.9	113358106	-0.19718161032299697	0.0590674596632491	True	True	113358122	A	T	-0.253874478580794	0.0643396596998233	0.00010616780140143648	31.0	3.945847394363685	0.00010616780140143648	3.945847394363685	12.0	0.01025773420256613	True	True	113358211.0	0.7923930039255279	0.8704589047112129	chr11:113358211	0.0678666	2.0	SNP_chr11:113358211	0.131399	93.0	DRD2	-
chr19	ENSG00000130669.13	39648717	0.378200433167504	0.0280469071389821	True	True	39648738	GT	AC	0.3547398062799337	0.061516184821398215	2.5785754908316235e-08	26.0	5.766609345326931	2.5785754908316235e-08	5.766609345326931	22.0	1.2054655031857453e-05	True	True	39669642.0	0.2381049235739932	0.4122618126807091	chr19:39669642	0.0677982	3.0	SNP_chr19:39669642	0.119067	178.0	PAK4	+
chr7	ENSG00000105974.7	116118200	-0.0235210965997793	0.0439384880325907	False	False	116118210	A	T	-0.17442488302274908	0.06653786508010161	0.009369865332460026	38.0	2.6214379258001093	0.009369865332460026	2.6214379258001093	11.0	0.3043563740761439	True	False	116101079.0	0.007712678641655888	0.12362917153281498	chr7:116101079	0.0676117	1.0	SNP_chr7:116101079	0.0168245	1.0	CAV1	+
chr6	ENSG00000204305.9	32111197	0.0278858482359567	0.0426631700943017	False	False	32111228	A	T	0.19553893158069008	0.06523492353665412	0.003026629716771904	31.0	2.997457818293002	0.003026629716771904	2.997457818293002	18.0	0.1949408030299787	True	False	32094593.0	0.021080609843781444	0.16646475905097552	chr6:32094593	0.0675489	4.0	SNP_chr6:32113980	0.07804810000000001	22.0	AGER	-
chr12	ENSG00000205323.4	56180220	0.0830019118409505	0.0564806387205026	True	False	56180252	GTTT	AAAC	0.19604820133160564	0.06152795609252579	0.0016212046566812762	3.0	3.18632722069929	0.0016212046566812762	3.18632722069929	13.0	0.09735889107335628	True	True	56121449.0	0.02650659981270192	0.17549411062353537	chr12:56121449	0.0675159	5.0	SNP_chr12:56121449	0.16556500000000002	19.0	SARNP	-
chr7	ENSG00000158467.12	129166478	0.0377646293409683	0.0506631338732416	True	False	129166510	AAT	ATT	0.17061109803909502	0.0649712930998692	0.009220932831984014	27.0	2.625945858532382	0.009220932831984014	2.625945858532382	19.0	0.43748297975697553	True	False	128807570.0	0.006798275901128474	0.12176933879794177	chr7:128807570	0.0675085	1.0	SNP_chr7:128807570	0.0653461	5.0	AHCYL2	+
chr1	ENSG00000152382.5	166865783	0.18354826410974398	0.0459583072772504	True	True	166865802	AT	AT	0.2745265988376928	0.06542719825099526	3.969261745733488e-05	41.0	4.195909440971925	3.969261745733488e-05	4.195909440971925	12.0	0.004424524727221274	True	True	166911149.0	0.07174967015692928	0.23735370924434762	chr1:166911149	0.06743930000000001	1.0	SNP_chr1:166911149	0.03705	181.0	TADA1	-
chr12	ENSG00000139154.10	19656263	0.0890630856254716	0.0834027638178635	True	False	19656296	GT	AC	0.2444353969999871	0.06246165086357839	0.00011846728319163632	16.0	3.913367540250497	0.00011846728319163632	3.913367540250497	52.0	0.0376190143085231	True	True	19542469.0	0.019545741346244986	0.1645285564306197	chr12:19542469	0.0673762	5.0	SNP_chr12:19543955	0.15153599999999998	115.0	AEBP2	+
chr3	ENSG00000131374.10	17216081	-0.152878558872317	0.0359582890521783	True	True	17216100	GTT	AAC	-0.2676209736688737	0.060456889516171584	1.422161241645076e-05	3.0	4.426641459899916	1.422161241645076e-05	4.426641459899916	30.0	0.004027639920589261	True	True	17207548.0	0.3556451459088791	0.5247308183122014	chr3:17207548	0.0671819	5.0	SNP_chr3:17207548	0.15484	308.0	TBC1D5	-
chr16	ENSG00000005844.13	30492465	-0.0603980594630458	0.0462467703355075	False	False	30492516	AC	GT	-0.19191322541953185	0.06601690836167504	0.004020402951230928	36.0	2.9070313982007634	0.004020402951230928	2.9070313982007634	8.0	0.13358935551073103	True	False	30468380.0	0.07343393022496887	0.23881469706578135	chr16:30468380	0.06716319999999999	2.0	SNP_chr16:30469919	0.0911711	22.0	ITGAL	+
chr9	ENSG00000148053.11	87436236	-0.0392990117745848	0.0551777870392261	False	False	87436261	AC	GT	-0.1961199263055084	0.06164853121696556	0.0016494643960179608	4.0	3.18125870047552	0.0016494643960179608	3.18125870047552	35.0	0.20267883227346128	True	False	87437849.0	0.517029387369498	0.6622770881959998	chr9:87437849	0.06716	5.0	SNP_chr9:87436262	0.127816	46.0	NTRK2	+
chr1	ENSG00000065526.6	16145038	-0.0382251094864345	0.0565567773658192	False	False	16145062	A	T	-0.19314358523565173	0.06414112230416033	0.002887386692254782	23.0	3.0112286517182443	0.002887386692254782	3.0112286517182443	22.0	0.21675522198246477	True	False	16155571.0	0.22100657197083867	0.3960371462870334	chr1:16155571	0.0671115	1.0	SNP_chr1:16155571	0.0397454	25.0	SPEN	+
chr19	ENSG00000079385.17	43157972	0.0287826046810447	0.0401524960747665	False	False	43158039	GT	AC	0.1665404622240813	0.06223795342380094	0.00794417116431982	6.0	2.6758666225742758	0.00794417116431982	2.6758666225742758	11.0	0.2716666496307158	True	False	43160667.0	0.16193373201044925	0.33600365275242317	chr19:43160667	0.067111	1.0	SNP_chr19:43160667	0.030503500000000006	4.0	CEACAM1	-
chr22	ENSG00000215193.8	18464871	-0.0398792483891514	0.0510481283350534	False	False	18464890	A	T	-0.18216860545296554	0.06644304730445415	0.0066169143436464505	38.0	2.741725625831636	0.0066169143436464505	2.741725625831636	16.0	0.31054365808824747	True	False	18575581.0	0.009034080388228356	0.12740249130829676	chr22:18575581	0.0670857	2.0	SNP_chr22:18503262	0.074772	12.0	PEX26	+
chr19	ENSG00000229833.5	7704811	0.162402388779684	0.0572544333005672	True	False	7704846	GT	AC	0.2615717391757854	0.0610435983626312	2.6094146896105625e-05	7.0	4.2849986926050985	2.6094146896105625e-05	4.2849986926050985	20.0	0.004778269244259629	True	True	7694393.0	0.5162930231705541	0.6619601021568008	chr19:7694393	0.06701610000000001	4.0	SNP_chr19:7694393	0.0933556	192.0	PET100	+
chr17	ENSG00000141232.4	48997702	0.0311987678344752	0.0505353594759975	False	False	48997724	CTTT	AAAG	0.1856818554447968	0.06264892009653884	0.003336410932482119	11.0	2.963847663434108	0.003336410932482119	2.963847663434108	17.0	0.20013541003110452	True	False	48939527.0	0.004885457754396009	0.1087752886045447	chr17:48939527	0.0669151	1.0	SNP_chr17:48939527	0.0659076	46.0	TOB1	-
chr4	ENSG00000196104.6	167856066	-0.0288243414587367	0.0422712965485901	False	False	167856080	A	T	-0.17573883612556845	0.06381156152577762	0.006341195136120592	19.0	2.7540281404111413	0.006341195136120592	2.7540281404111413	44.0	0.5918095769627034	True	False	167890664.0	0.032834489458749776	0.18556463270646545	chr4:167890664	0.0668549	1.0	SNP_chr4:167890664	0.0508457	77.0	SPOCK3	-
chr20	ENSG00000185019.12	3110873	-0.233834371214692	0.0263975547652276	True	True	3110915	AAAT	ATTT	-0.28521035555883195	0.060618645748053715	4.204973810287489e-06	7.0	4.704993851961617	4.204973810287489e-06	4.704993851961617	29.0	0.0013775716285899717	True	True	3140304.0	0.14662728656938004	0.32004660722909417	chr20:3140304	0.06685189999999999	3.0	SNP_chr20:3141098	0.293082	68.0	UBOX5	-
chr11	ENSG00000149308.12	107990369	-0.0227481087304463	0.0374983581535656	False	False	107990407	CT	AG	-0.16714191249162005	0.06377469432583875	0.009334281628108806	18.0	2.6208187159260343	0.009334281628108806	2.6208187159260343	13.0	0.3407270636722519	True	False	107956771.0	0.018689704655400933	0.1623893348199928	chr11:107956771	0.066849	1.0	SNP_chr11:107956771	0.0655976	3.0	NPAT	-
chr3	ENSG00000172215.5	45901957	-0.0446142027416702	0.0385548795538789	False	False	45901975	T	A	-0.17990449390554453	0.06444328687681525	0.005678680274481525	24.0	2.7916716018758616	0.005678680274481525	2.7916716018758616	9.0	0.1865320248939706	True	False	45906356.0	0.24545297715595985	0.420042092697328	chr3:45906356	0.06683710000000001	2.0	SNP_chr3:45906356	0.0671383	21.0	CXCR6	+
chr1	ENSG00000025800.9	32621305	-0.0958190312383801	0.0372306235793751	False	False	32621345	ATTT	AAAT	-0.1708278009554161	0.06482803968264138	0.008980834997876868	26.0	2.635091262849919	0.008980834997876868	2.635091262849919	13.0	0.33139547728851454	True	False	32546791.0	0.27633741635407266	0.4494496640827872	chr1:32546791	0.06662389999999999	1.0	SNP_chr1:32546791	0.0481027	1.0	KPNA6	+
chr11	ENSG00000175482.4	67192333	-0.0281551715398347	0.0405772336999266	False	False	67192363	AC	GT	-0.17032622996488286	0.06497454268658012	0.00934031313329932	27.0	2.6214302236260623	0.00934031313329932	2.6214302236260623	7.0	0.22128938414832322	True	False	67079737.0	0.010484612803862769	0.13529101734487214	chr11:67079737	0.0665758	1.0	SNP_chr11:67215988	0.0205073	2.0	POLD4	-
chr8	ENSG00000147465.7	37969819	0.0209223750636881	0.0446489718500113	False	False	37969850	ATTT	AAAT	0.16274078640531064	0.0621542958596607	0.009371064040470115	5.0	2.618335292105408	0.009371064040470115	2.618335292105408	15.0	0.37565232260342246	True	False	38047331.0	0.014979197213002228	0.14959968073408236	chr8:38047331	0.0665395	1.0	SNP_chr8:38047331	0.0304378	1.0	STAR	-
chr2	ENSG00000144481.12	235006307	0.0315579745038043	0.0537067923281356	False	False	235006340	T	A	0.18763566452423247	0.06652559890123247	0.005237135917361315	39.0	2.820503199118983	0.005237135917361315	2.820503199118983	19.0	0.29718220613262636	True	False	234747459.0	0.007945860848456205	0.12380093255203894	chr2:234747459	0.06651489999999999	2.0	SNP_chr2:234759419	0.0833254	48.0	TRPM8	+
chr22	ENSG00000099954.14	17989500	0.0614609385033242	0.0742732897355408	False	False	17989510	A	T	0.2230097027553248	0.0633211182694226	0.0005138774443034434	20.0	3.5218850969505837	0.0005138774443034434	3.5218850969505837	41.0	0.09735567399615343	True	True	17827976.0	0.0010090665487147463	0.06365944211861387	chr22:17827976	0.0665033	7.0	SNP_chr22:17827684	0.195651	87.0	CECR2	+
chr10	ENSG00000138316.6	72603015	-0.0418052468771712	0.0665867764827646	False	False	72603034	GT	AC	-0.18558771678705266	0.06214683256217547	0.003104473896356239	7.0	2.986277966803528	0.003104473896356239	2.986277966803528	16.0	0.18289042866289296	True	False	72594192.0	0.9399770695038128	0.9672239271000087	chr10:72594192	0.06647760000000001	5.0	SNP_chr10:72536288	0.0868815	31.0	ADAMTS14	+
chr4	ENSG00000181004.5	123680743	0.0289584217512585	0.0486866480349936	False	False	123680778	CT	AG	0.17565518582335604	0.06682893960773148	0.009190967943408295	40.0	2.6284299414955012	0.009190967943408295	2.6284299414955012	15.0	0.3711701926665583	True	False	123554707.0	0.013260033922045408	0.14512935207075378	chr4:123554707	0.0663582	1.0	SNP_chr4:123554707	0.0124869	2.0	BBS12	+
chr6	ENSG00000198563.9	31449208	0.062721063965655	0.0685483227352322	False	False	31449218	A	T	0.2095188356615416	0.06324892237833818	0.0010675578584978449	18.0	3.312607199981303	0.0010675578584978449	3.312607199981303	26.0	0.11935194427272887	True	False	31443753.0	0.6483415359226826	0.7639558089612267	chr6:31443753	0.06629489999999999	5.0	SNP_chr6:31444131	0.124372	100.0	DDX39B	-
chr1	ENSG00000177000.6	11748618	-0.0360436652253092	0.061530017257789	False	False	11748635	A	T	-0.196630883742865	0.06409582488231194	0.0024106227933509	23.0	3.0677643060824042	0.0024106227933509	3.0677643060824042	23.0	0.197264813954997	True	False	11788763.0	0.005250528361832735	0.11091710190603027	chr1:11788763	0.0661529	2.0	SNP_chr1:11766069	0.0785805	60.0	MTHFR	-
chr6	ENSG00000055208.13	149579553	0.0298875122805006	0.0360456769637645	False	False	149579590	AC	GT	0.1798405180985292	0.0648629789248091	0.006016418016914302	27.0	2.772621934416628	0.006016418016914302	2.772621934416628	30.0	0.4450981096008445	True	False	149548045.0	0.07792859581471863	0.24384061335202814	chr6:149548045	0.0661433	1.0	SNP_chr6:149548045	0.0599136	22.0	TAB2	+
chr1	ENSG00000188976.6	886040	0.174942195122364	0.0238459573343556	True	True	886051	AC	GT	0.195506777738242	0.06129389689293625	0.0016018922353662668	1.0	3.189661412452517	0.0016018922353662668	3.189661412452517	8.0	0.06613424807140073	True	True	897325.0	0.6224012492051259	0.7452390592227933	chr1:897325	0.0661311	5.0	SNP_chr1:897325	0.200467	26.0	NOC2L	-
chr6	ENSG00000204613.6	30131319	0.126202214386547	0.0626641689752889	False	False	30131348	CT	AG	0.2124134832142412	0.06242973232489728	0.0007799082236504241	12.0	3.40244103736978	0.0007799082236504241	3.40244103736978	12.0	0.051782932948922916	True	True	30131546.0	0.23826615998097705	0.41236518962937607	chr6:30131546	0.06609739999999999	5.0	SNP_chr6:30135977	0.155065	77.0	TRIM10	-
chr13	ENSG00000102781.9	30874659	-0.10044137374765301	0.0430422979068303	False	False	30874670	A	T	-0.20307302451258627	0.06709118406977234	0.002776016706310931	44.0	3.0268212929644807	0.002776016706310931	3.0268212929644807	28.0	0.24951697712838342	True	False	30811781.0	0.05859480138163031	0.21921271268242631	chr13:30811781	0.06585089999999999	3.0	SNP_chr13:30828525	0.0848161	37.0	KATNAL1	-
chr3	ENSG00000060971.13	38185794	0.123113996607473	0.0338266556976419	False	False	38185804	A	T	0.19326079365254736	0.0642771048231773	0.002930539331148052	24.0	3.00668168213545	0.002930539331148052	3.00668168213545	10.0	0.1243509458813436	True	False	38243192.0	0.13307793802215007	0.30562400072205964	chr3:38243192	0.0658335	1.0	SNP_chr3:38243198	0.0500671	50.0	ACAA1	-
chr4	ENSG00000056050.6	170644634	0.0546182557525389	0.0433117299404161	True	False	170644646	T	A	0.1917438668998752	0.06557555244260661	0.003810297444738021	33.0	2.9240145108604962	0.003810297444738021	2.9240145108604962	6.0	0.10343478195657323	True	False	170576069.0	0.2324562623433665	0.4066420198159074	chr4:170576069	0.0658227	1.0	SNP_chr4:170576069	0.0460795	26.0	C4orf27	-
chr19	ENSG00000177380.9	49613239	0.0546622786225523	0.0464546155576004	False	False	49613249	C	G	0.1993867764586005	0.06794528742691572	0.0037158012004161727	49.0	2.9345195819955543	0.0037158012004161727	2.9345195819955543	33.0	0.34308676804833993	True	False	49666382.0	0.003730515044744883	0.10300569315865193	chr19:49666382	0.06576110000000003	2.0	SNP_chr19:49582674	0.209289	26.0	PPFIA3	+
chr11	ENSG00000166025.13	94543998	-0.0393436836185427	0.0540961996211685	False	False	94544035	AC	GT	-0.19905115509794846	0.06762567269814787	0.0036111364600178953	47.0	2.94342587890294	0.0036111364600178953	2.94342587890294	18.0	0.220502382573647	True	False	94682021.0	0.0010688172361920981	0.06479106275812249	chr11:94682021	0.0657588	1.0	SNP_chr11:94682021	0.051933300000000016	57.0	AMOTL1	+
chr8	ENSG00000156787.12	124097674	0.082508795443388	0.0474417885144562	True	False	124097693	GTTT	AAAC	0.20320725895615807	0.06107680977463693	0.0010058897788556428	0.0	3.3270771624444433	0.0010058897788556428	3.3270771624444433	19.0	0.09012879857489786	True	True	124107243.0	0.6806832580702813	0.7898843007578421	chr8:124107243	0.065648	3.0	SNP_chr8:124107243	0.0838578	42.0	TBC1D31	+
chr8	ENSG00000156162.12	95846591	-0.0317904484611644	0.0485960860741975	False	False	95846626	GT	AC	-0.17504756844595962	0.06381954433068522	0.006554098342435549	19.0	2.742852057027217	0.006554098342435549	2.742852057027217	28.0	0.45002501649263904	True	False	95665370.0	0.01342864951071056	0.14512935207075378	chr8:95665370	0.0656255	2.0	SNP_chr8:95800873	0.115168	29.0	DPY19L4	+
chr3	ENSG00000163947.7	57074503	-0.0380544554738728	0.0612985480123245	False	False	57074531	AAAAG	CTTTT	-0.2035656506480173	0.06692725252289113	0.0026473489348960845	43.0	3.0415958070054008	0.0026473489348960845	3.0415958070054008	50.0	0.36115562508954974	True	False	57073965.0	0.054206678777699316	0.2127403787164234	chr3:57073965	0.06561950000000001	2.0	SNP_chr3:57073965	0.162401	44.0	ARHGEF3	-
chr19	ENSG00000177599.8	11952749	0.07947536943717799	0.0655622193780467	False	False	11952772	T	A	0.2089302955804507	0.06420428507790536	0.0013069310803404985	25.0	3.2541487741345465	0.0013069310803404985	3.2541487741345465	13.0	0.08249436420137302	True	True	11921716.0	0.09081408173557072	0.2576747035497829	chr19:11921716	0.0655986	1.0	SNP_chr19:11948073	0.0481356	79.0	ZNF491	+
chr15	ENSG00000140543.9	89000709	-0.0605907666561187	0.050800691713144004	False	False	89000747	AC	GT	-0.1995808375350628	0.06698331112030266	0.0032201366350169745	43.0	2.979560642748964	0.0032201366350169745	2.979560642748964	14.0	0.17055932638536478	True	False	89076729.0	0.007811419601329864	0.12362917153281498	chr15:89076729	0.0655898	2.0	SNP_chr15:89038812	0.0759158	155.0	DET1	-
chr14	ENSG00000020426.6	61381275	0.0720001691669356	0.0636246121447193	False	False	61381285	A	T	0.1964967297002844	0.06625635267955587	0.0033546762618565183	38.0	2.9657039929533524	0.0033546762618565183	2.9657039929533524	13.0	0.16659321679074357	True	False	61324531.0	0.4200189120441188	0.5821695851095501	chr14:61324531	0.06557080000000001	1.0	SNP_chr14:61324531	0.056020400000000005	24.0	MNAT1	+
chr17	ENSG00000173812.6	39865789	-0.0182072585901014	0.0354456217770731	False	False	39865808	GTTT	AAAC	-0.16231128629995767	0.06167122525752409	0.009007027543800828	1.0	2.6318803562307234	0.009007027543800828	2.6318803562307234	20.0	0.44473464605371654	True	False	39942449.0	0.006039083690273655	0.11577874408857705	chr17:39942449	0.06555710000000001	1.0	SNP_chr17:39942449	0.0334905	13.0	EIF1	+
chr13	ENSG00000102554.9	73716154	-0.08535147352827901	0.0655690440428034	False	False	73716165	A	T	-0.21475061361531014	0.06540258815903742	0.0011902076821491145	34.0	3.28351858328768	0.0011902076821491145	3.28351858328768	26.0	0.12991952946963226	True	False	73725846.0	0.007950972226101903	0.12380093255203894	chr13:73725846	0.06543600000000001	2.0	SNP_chr13:73715441	0.208388	37.0	KLF5	+
chr4	ENSG00000164323.8	186080517	-0.34164282296650395	0.0487279256318494	False	False	186080536	AAC	GTT	-0.3527175260504646	0.058597676016851036	6.0675467534210184e-09	2.0	6.0193091266799215	6.0675467534210184e-09	6.0193091266799215	18.0	2.752577861124058e-06	True	True	186129357.0	0.43576016320428745	0.5955046779455632	chr4:186129357	0.0653661	1.0	SNP_chr4:186129357	0.0558668	496.0	KIAA1430	-
chr4	ENSG00000121207.7	155584691	0.103407515884335	0.0798284589528828	False	False	155584701	T	A	0.2254508257496516	0.0641012431472675	0.0005251280384916544	26.0	3.517105358342213	0.0005251280384916544	3.517105358342213	35.0	0.08774650478126628	True	True	155590060.0	0.6869713893700196	0.7949666779475274	chr4:155590060	0.0653558	5.0	SNP_chr4:155590060	0.22824	87.0	LRAT	+
chr19	ENSG00000213799.6	53756944	0.0389123576253799	0.0522560432297366	False	False	53756962	AAAT	ATTT	0.18618191780010115	0.061407205574125885	0.0026795034085984448	1.0	3.0319229813406374	0.0026795034085984448	3.0319229813406374	13.0	0.14177618836562147	True	False	53774427.0	0.040083963539258964	0.19433126578895885	chr19:53774427	0.0653229	2.0	SNP_chr19:53774427	0.163987	78.0	ZNF845	+
chr13	ENSG00000134884.9	107103005	0.0494941683208826	0.0608413575823745	False	False	107103043	AAACCC	GGGTTT	0.2153860313265426	0.061272878019117585	0.0005202079955874689	3.0	3.515193643414964	0.0005202079955874689	3.515193643414964	18.0	0.051792113362660125	True	True	107247858.0	0.00041354122284537043	0.046981753191229984	chr13:107247858	0.06530830000000001	12.0	SNP_chr13:107149044	0.105452	74.0	ARGLU1	-
chr1	ENSG00000169418.9	153678896	-0.107903908025646	0.0346585416391075	True	True	153678919	AAAAT	ATTTT	-0.20816480688644812	0.06210901618791235	0.0009288778262847387	9.0	3.351603674684532	0.0009288778262847387	3.351603674684532	21.0	0.09156702189598005	True	True	153676713.0	0.7886205671722586	0.8679581149163683	chr1:153676713	0.0652122	2.0	SNP_chr1:153750214	0.15668	129.0	NPR1	+
chr19	ENSG00000053501.8	17304982	-0.20333857898220498	0.0592090219721163	True	True	17305010	AAAAT	ATTTT	-0.2861729682385817	0.061091196398802526	4.64897742542772e-06	11.0	4.684356914054331	4.64897742542772e-06	4.684356914054331	20.0	0.0010921066044472978	True	True	17314483.0	0.06597008364193024	0.23018625388618655	chr19:17314483	0.0651923	2.0	SNP_chr19:17314483	0.07065089999999999	151.0	USE1	+
chr7	ENSG00000106089.7	73035383	0.0499840216861846	0.0550593345788564	False	False	73035416	AAAT	ATTT	0.166060210718439	0.06287243525991983	0.008789783737792448	11.0	2.641224409901293	0.008789783737792448	2.641224409901293	25.0	0.506832041216832	True	False	73035443.0	0.021910005207239187	0.1677618640443999	chr7:73035443	0.0651735	1.0	SNP_chr7:73035443	0.0300969	8.0	STX1A	-
chr11	ENSG00000175868.9	15052484	-0.0170549088179145	0.0520760156755963	False	False	15052494	T	A	-0.17021289928970978	0.0641445523571497	0.008505365661450772	21.0	2.6535830874925024	0.008505365661450772	2.6535830874925024	13.0	0.3198455326731593	True	False	14843193.0	0.02851187246827921	0.18009482119738104	chr11:14843193	0.0651307	1.0	SNP_chr11:14843193	0.0387004	5.0	CALCB	+
chr5	ENSG00000170271.6	154139479	-0.0849406068354466	0.0260119914116378	True	True	154139519	GTTT	AAAC	-0.18725281581795006	0.06237685878568065	0.002956510747567577	9.0	3.0019596924771106	0.002956510747567577	3.0019596924771106	8.0	0.10600725384606238	True	False	154241820.0	0.014846120878963585	0.1494988353497355	chr5:154241820	0.0651267	1.0	SNP_chr5:154281416	0.0279723	123.0	FAXDC2	-
chr1	ENSG00000157077.10	52598999	-0.0289400565483093	0.0431178711999384	False	False	52599032	GT	AC	-0.18150451324870268	0.06953618164920877	0.009733284179189564	57.0	2.6102168532109493	0.009733284179189564	2.6102168532109493	15.0	0.38537148444962077	True	False	52530736.0	0.032514308880408585	0.1853265226548701	chr1:52530736	0.06509540000000001	1.0	SNP_chr1:52530736	0.0254722	1.0	ZFYVE9	+
chr3	ENSG00000225697.6	48770892	0.23201075447580805	0.0587991885859153	True	True	48770963	CCCTCT	AGAGGG	0.3252450698659484	0.06053774207284469	1.8101706595374264e-07	13.0	5.372599947229334	1.8101706595374264e-07	5.372599947229334	9.0	3.14158016812531e-05	True	True	48678011.0	0.05291701591823561	0.2108116333025149	chr3:48678011	0.0650592	2.0	SNP_chr3:48678011	0.160523	112.0	SLC26A6	-
chr6	ENSG00000111802.9	24705543	0.0236402063297928	0.0330471995511188	False	False	24705582	AAAAC	GTTTT	0.16533616535463974	0.06288019168065581	0.00909295045270715	11.0	2.629383927363298	0.00909295045270715	2.629383927363298	19.0	0.4335419957741496	True	False	24661950.0	0.058005620250559026	0.21829031887666941	chr6:24661950	0.064988	1.0	SNP_chr6:24661950	0.053693	3.0	TDP2	-
chr3	ENSG00000160791.12	46385507	-0.0377981936190592	0.0420861964748979	False	False	46385550	AG	CT	-0.17494028836738873	0.06303121447326841	0.0059394909689179645	13.0	2.7754548255068294	0.0059394909689179645	2.7754548255068294	15.0	0.2753918003158312	True	False	46476710.0	0.10083362205824	0.2691901714484705	chr3:46476710	0.0648441	1.0	SNP_chr3:46447988	0.0229142	31.0	CCR5	+
chr12	ENSG00000135093.8	109490427	0.23625227614084698	0.0566261092101359	True	True	109490444	CGG	CCG	0.2675096884090761	0.06057819454700045	1.491280892650119e-05	4.0	4.415940263811014	1.491280892650119e-05	4.415940263811014	23.0	0.0033385436465904997	True	True	109493428.0	0.905360145784042	0.9435771701570148	chr12:109493428	0.0648317	7.0	SNP_chr12:109493428	0.213961	116.0	USP30	+
chr6	ENSG00000146374.9	127471312	-0.0342460850449118	0.0471247397568505	False	False	127471332	AT	AT	-0.1824053247180411	0.06817427813764493	0.008054073394414465	49.0	2.675573980405952	0.008054073394414465	2.675573980405952	16.0	0.3552002841622023	True	False	127502991.0	0.03910151078327859	0.1929208914609649	chr6:127502991	0.06481519999999999	2.0	SNP_chr6:127502991	0.07402510000000001	7.0	RSPO3	+
chr1	ENSG00000213366.8	110260569	0.199128664510856	0.0552479137074324	False	False	110260586	GT	AC	0.26341420097395096	0.060410782011461224	1.885281989216236e-05	2.0	4.360383895112889	1.885281989216236e-05	4.360383895112889	10.0	0.0019991613839986386	True	True	110260742.0	0.04758538425632036	0.20354968895028105	chr1:110260742	0.06478880000000001	9.0	SNP_chr1:110260742	0.55608	59.0	GSTM2	+
chr10	ENSG00000156374.10	105072717	-0.066050190068576	0.0565861259685493	True	False	105072755	AAAAAC	GTTTTT	-0.16977019581011213	0.06245249055694616	0.007021193093515527	8.0	2.718389519715155	0.007021193093515527	2.718389519715155	10.0	0.23212632688262844	True	False	105012994.0	0.08307889788999757	0.24909749392600924	chr10:105012994	0.0647774	1.0	SNP_chr10:105157128	0.0267765	20.0	PCGF6	-
chr9	ENSG00000148204.7	126123412	0.129759825671836	0.0375588802174917	True	True	126123426	G	C	0.18478878746290706	0.06702492087824374	0.006334642616698803	42.0	2.75701612238515	0.006334642616698803	2.75701612238515	17.0	0.31411925710462635	True	False	126073830.0	0.025949672521786336	0.1748796594393687	chr9:126073830	0.06468020000000001	1.0	SNP_chr9:126073830	0.0584633	13.0	CRB2	+
chr7	ENSG00000181652.14	150724770	0.14083478295506902	0.056805090120382	True	False	150724780	T	A	0.17069494743674293	0.062069572937160276	0.0063902591064273605	5.0	2.7500583516106327	0.0063902591064273605	2.7500583516106327	13.0	0.26222149057147204	True	False	150724096.0	0.10708951344647286	0.2767700024580652	chr7:150724096	0.06466910000000001	5.0	SNP_chr7:150724462	0.0828866	14.0	ATG9B	-
chr11	ENSG00000110422.7	33389039	0.0484656106144572	0.0554305401312826	False	False	33389099	ACAT	ATGT	0.16716084269960602	0.0626065946705437	0.008085943758351196	9.0	2.670019725226405	0.008085943758351196	2.670019725226405	27.0	0.5046953564939477	True	False	33282470.0	0.014810994718588426	0.1494988353497355	chr11:33282470	0.06459669999999999	1.0	SNP_chr11:33282470	0.0353156	18.0	HIPK3	+
chr12	ENSG00000066084.8	50953493	0.0788216006801415	0.0432806462397185	False	False	50953528	AC	GT	0.1809419134709008	0.06645835115412899	0.006998023544679214	38.0	2.722636212434215	0.006998023544679214	2.722636212434215	26.0	0.44753467079738807	True	False	51117229.0	0.050700654507572274	0.20842176951670524	chr12:51117229	0.06455860000000001	3.0	SNP_chr12:51117229	0.08180169999999999	6.0	DIP2B	+
chr9	ENSG00000160339.11	137875911	-0.0152177839326456	0.0443598430214376	False	False	137875921	T	A	-0.16355102740005847	0.06354829775091493	0.010662184445253272	16.0	2.573649227255718	0.010662184445253272	2.573649227255718	13.0	0.3721866723565384	True	False	137675994.0	0.01342131854648974	0.14512935207075378	chr9:137675994	0.0645381	1.0	SNP_chr9:137837317	0.044069300000000006	8.0	FCN2	+
chr2	ENSG00000138061.7	38205921	-0.0601073214943059	0.0385488655760802	False	False	38205959	AGAT	ATCT	-0.16560754301562391	0.0622478704637854	0.008306405029033747	6.0	2.6604531493486374	0.008306405029033747	2.6604531493486374	13.0	0.3146398928079662	True	False	38239327.0	0.005029995444290443	0.10926761733052373	chr2:38239327	0.0645284	1.0	SNP_chr2:38423842	0.0409059	60.0	CYP1B1	-
chr12	ENSG00000139531.8	56371059	0.437698219453457	0.0528706546520876	True	True	56371082	GT	AC	0.4549788711572978	0.05576541295077368	1.552140524419338e-14	2.0	8.158800358188426	1.552140524419338e-14	8.158800358188426	8.0	8.341023591722564e-12	True	True	56393337.0	0.13806726062070515	0.31075022594998736	chr12:56393337	0.0645228	6.0	SNP_chr12:56393337	0.628055	121.0	SUOX	+
chr3	ENSG00000114503.6	196581338	-0.0641713495617775	0.0403045131539448	False	False	196581413	CTTT	AAAG	-0.20628249386520306	0.06238640189302095	0.0010856324014854072	11.0	3.3065297501678725	0.0010856324014854072	3.3065297501678725	19.0	0.09572160035751894	True	True	196697003.0	0.001621736270521727	0.0779488977837159	chr3:196697003	0.0644845	4.0	SNP_chr3:196697003	0.08916139999999999	157.0	NCBP2	-
chr2	ENSG00000135932.6	231576448	0.23130107999492103	0.0566703206991198	True	True	231576486	GTTTTT	AAAAAC	0.3001776711649026	0.0599701297760131	1.0449659411517305e-06	4.0	5.005453086162371	1.0449659411517305e-06	5.005453086162371	30.0	0.00042752432062154026	True	True	231575107.0	0.4684061380734731	0.622702988157458	chr2:231575107	0.0644087	2.0	SNP_chr2:231575107	0.198563	192.0	CAB39	+
chr17	ENSG00000108270.6	35415431	0.0578080314505987	0.0355697613176098	True	False	35415472	ATTT	AAAT	0.1696617216551986	0.06296143621151201	0.007532902213756474	12.0	2.6946926859361775	0.007532902213756474	2.6946926859361775	15.0	0.3245843569186037	True	False	35263100.0	0.006642272873191571	0.12032756425725183	chr17:35263100	0.0643796	2.0	SNP_chr17:35421163	0.06593539999999999	17.0	AATF	+
chr10	ENSG00000095585.12	97986892	0.0207480625901762	0.0328279699018865	False	False	97986926	GTTT	AAAC	0.16703210136932028	0.06198623706455755	0.007517886303838038	4.0	2.694664320329033	0.007517886303838038	2.694664320329033	13.0	0.2933960991352696	True	False	97982697.0	0.12754573661261	0.2994017389178248	chr10:97982697	0.0643646	1.0	SNP_chr10:97982697	0.0431633	13.0	BLNK	-
chr17	ENSG00000219200.6	6974473	-0.0178226548516139	0.0345498456497954	False	False	6974497	T	A	-0.15552521459258728	0.06350024102335768	0.015027263423941268	15.0	2.4492066815207756	0.015027263423941268	2.4492066815207756	20.0	0.6202442407505122	True	False	6876712.0	0.014250259302860429	0.1473645529180589	chr17:6876712	0.0643254	1.0	SNP_chr17:6967051	0.0543524	32.0	RNASEK	+
chr15	ENSG00000103710.6	65383626	-0.0570729585331811	0.0411363913589216	False	False	65383637	T	A	-0.16917725614247886	0.06402066702186485	0.008776959742105359	20.0	2.6425412919346827	0.008776959742105359	2.6425412919346827	16.0	0.37565232260342246	True	False	65307291.0	0.005252320067344754	0.11091710190603027	chr15:65307291	0.0642631	1.0	SNP_chr15:65307291	0.0351013	4.0	RASL12	-
chr20	ENSG00000125772.8	5593011	-0.101086586265725	0.0301780449317367	True	True	5593034	AAAAC	GTTTT	-0.2287911443240093	0.06169150522058251	0.00025693953505483554	8.0	3.7086328742660717	0.00025693953505483554	3.7086328742660717	30.0	0.04447840320988918	True	True	5682567.0	0.00010701558829139402	0.02392312338078834	chr20:5682567	0.0641965	8.0	SNP_chr20:5682567	0.249842	144.0	GPCPD1	-
chr19	ENSG00000083838.11	59042049	-0.035216971216691	0.0400908043765569	False	False	59042068	T	A	-0.18125848320268007	0.06484581587075412	0.005624456202405811	27.0	2.7952224946009014	0.005624456202405811	2.7952224946009014	10.0	0.1991733991869936	True	False	58911348.0	0.04638924817884173	0.20209533176120575	chr19:58911348	0.0641573	2.0	SNP_chr19:58911348	0.120891	19.0	ZNF446	+
chr16	ENSG00000133392.12	15998399	0.0453815533114664	0.0698942247170462	False	False	15998418	AC	GT	0.19376956204917886	0.0619231420810696	0.001959989778131643	6.0	3.1291946037798968	0.001959989778131643	3.1291946037798968	29.0	0.20038738259942132	True	False	15902056.0	0.007206507662344575	0.12347085844563885	chr16:15902056	0.0640924	2.0	SNP_chr16:15902056	0.0749008	138.0	MYH11	-
chr7	ENSG00000196511.9	144519913	0.24044296630315803	0.0608447538357691	True	True	144519954	GT	AC	0.3021017956838265	0.0682654887109637	1.5999554932944415e-05	62.0	4.425395633845477	1.5999554932944415e-05	4.425395633845477	23.0	0.0035375763422641764	True	True	144545375.0	0.4844793381335771	0.6366457435345866	chr7:144545375	0.0640314	3.0	SNP_chr7:144545375	0.188226	161.0	TPK1	-
chr11	ENSG00000166736.7	113784766	-0.0258532559972884	0.0454401223479611	False	False	113784779	T	A	-0.1786437069008483	0.06516128525761465	0.006599804382419105	29.0	2.7415620516781054	0.006599804382419105	2.7415620516781054	19.0	0.3480946005415803	True	False	113902210.0	0.002991105107121893	0.09997633416016481	chr11:113902210	0.0640049	1.0	SNP_chr11:113938940	0.0414882	42.0	HTR3A	+
chr6	ENSG00000184530.8	127858648	-0.05401184657515401	0.0595287397336178	False	False	127858670	CT	AG	-0.2162683154786944	0.06612568016056468	0.0012475096252008804	39.0	3.2705647027532607	0.0012475096252008804	3.2705647027532607	13.0	0.0796898110004778	True	True	127760797.0	0.00662586962056085	0.12030925128502445	chr6:127760797	0.06396619999999999	6.0	SNP_chr6:127778845	0.245852	6.0	C6orf58	+
chr8	ENSG00000168077.9	27425547	0.0622733045438209	0.0585018048331133	False	False	27425579	A	T	0.1935456420380096	0.06155914141318036	0.001864266356953741	3.0	3.1440601281123417	0.001864266356953741	3.1440601281123417	22.0	0.15927408164598192	True	False	27426229.0	0.2814287229468513	0.4545725823219871	chr8:27426229	0.0639398	4.0	SNP_chr8:27426229	0.0985772	45.0	SCARA3	+
chr18	ENSG00000130856.11	74506014	0.18910307841224	0.0293075837141683	False	False	74506032	AAAT	ATTT	0.31191329473312834	0.061457543823001635	7.778766185574473e-07	18.0	5.075264570146862	7.778766185574473e-07	5.075264570146862	24.0	0.00027439773550676016	True	True	74506686.0	0.5775358433560065	0.7113994473547411	chr18:74506686	0.0638677	3.0	SNP_chr18:74506013	0.113902	301.0	ZNF236	+
chr2	ENSG00000198075.5	108926209	-0.0378265640638857	0.0406422672542361	False	False	108926237	A	T	-0.1388398453496929	0.06365984947596721	0.030149369694546537	15.0	2.1809640847816887	0.030149369694546537	2.1809640847816887	13.0	0.7351339562488901	True	False	108904340.0	0.012459771229407923	0.14228118272800627	chr2:108904340	0.0637808	6.0	SNP_chr2:108904340	0.5118699999999999	18.0	SULT1C4	+
chr3	ENSG00000180432.4	42872171	-0.136161247781993	0.0288790290157638	True	True	42872198	T	A	-0.20790671678585296	0.06463788272058175	0.001485198259217881	28.0	3.2164840188933366	0.001485198259217881	3.2164840188933366	10.0	0.07447064436102983	True	True	42924625.0	0.20832717941139686	0.38364353079275204	chr3:42924625	0.06375589999999999	1.0	SNP_chr3:42924625	0.0560948	86.0	CYP8B1	-
chr17	ENSG00000129197.10	5279148	-0.14713921555024698	0.0359746048774365	True	True	5279184	ATTT	AAAT	-0.2300888368702297	0.061548651557859727	0.00022965906271468306	7.0	3.738324578141753	0.00022965906271468306	3.738324578141753	18.0	0.02722855714052592	True	True	5338301.0	0.10808911741620177	0.2775870694820762	chr17:5338301	0.06371669999999999	1.0	SNP_chr17:5286226	0.0490901	229.0	RPAIN	+
chr17	ENSG00000064300.4	47539424	0.0196607207919624	0.0371203310791843	True	False	47539451	T	A	0.17989424799520826	0.0674010510895263	0.008193373449318853	44.0	2.6690125018415727	0.008193373449318853	2.6690125018415727	17.0	0.3732698878117646	True	False	47483014.0	0.007379626856261265	0.12357874697502225	chr17:47483014	0.06371619999999999	1.0	SNP_chr17:47488823	0.0470047	29.0	NGFR	+
chr3	ENSG00000160746.8	43758667	-0.0180480134360858	0.0358371387711478	False	False	43758696	A	T	-0.17357937546629798	0.06716415850709498	0.010416388516178222	42.0	2.5844048272853994	0.010416388516178222	2.5844048272853994	22.0	0.5213033666131892	True	False	43424967.0	0.09186295867841107	0.25896332234764297	chr3:43424967	0.0636163	2.0	SNP_chr3:43424967	0.0697342	2.0	ANO10	-
chr13	ENSG00000080166.11	95151720	-0.13269751077390102	0.0597185690426144	False	False	95151736	GT	AC	-0.2399144711338181	0.06079348025352401	0.000102644943260121	2.0	3.9463848776762704	0.000102644943260121	3.9463848776762704	17.0	0.01339139937572695	True	True	95171058.0	0.00024290051627973158	0.036880016705425414	chr13:95171058	0.0634952	4.0	SNP_chr13:95150130	0.293513	241.0	DCT	-
chr5	ENSG00000253731.1	140770426	-0.141603821908883	0.0274103829607747	True	True	140770455	GT	AC	-0.21248116700820424	0.061312795342441176	0.000621115440148417	3.0	3.4655273148364056	0.000621115440148417	3.4655273148364056	8.0	0.03155266435953958	True	True	140775364.0	0.017457987181478486	0.15835983235639278	chr5:140775364	0.0634484	6.0	SNP_chr5:140804531	0.0639509	84.0	PCDHGA6	+
chr1	ENSG00000143147.10	168058432	-0.11859005870211302	0.0611483229818724	False	False	168058457	AATG	ATTC	-0.21495428078684709	0.0612788468843694	0.000534176837378385	3.0	3.5078055759185016	0.000534176837378385	3.5078055759185016	12.0	0.03885270097728424	True	True	168018779.0	0.204769429982808	0.38027939637639446	chr1:168018779	0.06341519999999999	2.0	SNP_chr1:168117136	0.0696924	146.0	GPR161	-
chr3	ENSG00000114391.8	101392364	-0.0990168695155691	0.0652673205282897	False	False	101392375	T	A	-0.19699407627614826	0.06655420624016598	0.0034191699246255386	40.0	2.959904225516265	0.0034191699246255386	2.959904225516265	17.0	0.20372885877751545	True	False	101367909.0	0.13508846437396976	0.307862804332887	chr3:101367909	0.0634089	5.0	SNP_chr3:101367909	0.209679	6.0	RPL24	-
chr17	ENSG00000131095.7	42885797	0.0390970348481085	0.0434919211991066	False	False	42885830	AC	GT	0.20261967968837774	0.06429140506061452	0.0018378009734405195	25.0	3.1515826959660638	0.0018378009734405195	3.1515826959660638	20.0	0.1473503951874184	True	False	42893145.0	0.12131039167536699	0.29244823017628907	chr17:42893145	0.0633728	1.0	SNP_chr17:42996134	0.0587946	71.0	GFAP	-
chr15	ENSG00000198690.5	31181833	-0.230077648938014	0.0561704953523686	True	True	31181867	GTTTT	AAAAC	-0.29312211484427325	0.059871739570296525	1.7386881397483193e-06	2.0	4.895834277541128	1.7386881397483193e-06	4.895834277541128	11.0	0.00028034739260345844	True	True	31137879.0	0.27613451378897386	0.4492820541828412	chr15:31137879	0.06333340000000001	2.0	SNP_chr15:31137879	0.173793	228.0	FAN1	+
chr8	ENSG00000136999.4	120417589	-0.29644301376158005	0.0593892154952594	True	True	120417600	A	T	-0.3413458408339492	0.06322705678868842	1.726903027312667e-07	36.0	5.398730514608065	1.726903027312667e-07	5.398730514608065	17.0	5.296704832451833e-05	True	True	120433156.0	0.1283459890814416	0.30044797386413546	chr8:120433156	0.06329169999999999	1.0	SNP_chr8:120433156	0.025349	429.0	NOV	+
chr13	ENSG00000150893.9	39488290	-0.125935824301204	0.061646244660321994	True	False	39488313	AAATT	AATTT	-0.2086320122897614	0.06260966390367269	0.0009951340451847428	13.0	3.3322653290512716	0.0009951340451847428	3.3322653290512716	29.0	0.12287325094739973	True	False	39488284.0	1.0	1.0	chr13:39488284	0.06327490000000001	3.0	SNP_chr13:39412989	0.0733085	90.0	FREM2	+
chr1	ENSG00000188672.12	25852630	0.328262643851206	0.0275803262775324	True	True	25852655	GTT	AAC	0.31085882806790377	0.05987310619373866	4.2893212929600494e-07	5.0	5.191960929202842	4.2893212929600494e-07	5.191960929202842	3.0	2.5294029119114352e-05	True	True	25841203.0	0.6243244374579002	0.7461763564300167	chr1:25841203	0.0632438	2.0	SNP_chr1:25841203	0.092975	128.0	RHCE	-
chr1	ENSG00000163050.12	227252799	-0.052887161838367	0.0557518412268635	False	False	227252826	AAAT	ATTT	-0.1801274907094128	0.06297130777450051	0.0045966832362686364	13.0	2.8604692688684055	0.0045966832362686364	2.8604692688684055	15.0	0.22984539193960257	True	False	227218515.0	0.013556636395785329	0.14530910584727924	chr1:227218515	0.0632166	3.0	SNP_chr1:227218515	0.244371	17.0	ADCK3	+
chr8	ENSG00000204882.3	142358494	-0.0732950551439941	0.045907493911158	False	False	142358532	AC	GT	-0.2071180093254156	0.06237514782272524	0.0010348828595475783	11.0	3.3205213383070484	0.0010348828595475783	3.3205213383070484	12.0	0.06474556420066235	True	True	142357487.0	0.2711367993355105	0.44493804210836746	chr8:142357487	0.0630999	3.0	SNP_chr8:142386050	0.111925	68.0	GPR20	-
chr18	ENSG00000141469.12	43398217	0.132563941913904	0.0303777464592265	False	False	43398238	T	A	0.2456265067783885	0.06433898452924812	0.0001737979335936615	30.0	3.817693247345676	0.0001737979335936615	3.817693247345676	17.0	0.02065780926644109	True	True	43319060.0	0.06306599985836517	0.22612243162303763	chr18:43319060	0.0630753	4.0	SNP_chr18:43307455	0.0985692	185.0	SLC14A1	+
chr6	ENSG00000198755.6	35500419	-0.100865910624369	0.0363839581547474	False	False	35500445	GT	AC	-0.2219596653153716	0.0663441471843308	0.0009681939520378857	41.0	3.3455802016518215	0.0009681939520378857	3.3455802016518215	8.0	0.04463960594078938	True	True	35436925.0	0.005972776588674114	0.11507215494972481	chr6:35436925	0.0630707	8.0	SNP_chr6:35436925	0.131602	82.0	RPL10A	+
chr12	ENSG00000183735.5	64985256	-0.0399180129998559	0.0459800633538641	False	False	64985266	A	T	-0.2029459749294585	0.06527932908355981	0.0021202497465509897	32.0	3.108885734252578	0.0021202497465509897	3.108885734252578	20.0	0.16334966767740705	True	False	64783596.0	0.018754371745050395	0.16241125979215817	chr12:64783596	0.0630639	4.0	SNP_chr12:64783596	0.08489930000000001	74.0	TBK1	+
chr14	ENSG00000165804.11	21541599	0.0451295018738743	0.0514448894440428	False	False	21541619	AC	GT	0.17236434863253736	0.06205126309167084	0.005884857360109688	5.0	2.7777734093485984	0.005884857360109688	2.7777734093485984	26.0	0.39840946218076567	True	False	21475929.0	0.01113456502628343	0.13796904928353762	chr14:21475929	0.06295880000000001	5.0	SNP_chr14:21475929	0.45982	13.0	ZNF219	-
chr3	ENSG00000162244.6	51957741	-0.16137565968715198	0.0292722858526722	False	False	51957764	AAAC	GTTT	-0.2385522662477575	0.06308165013226524	0.00019727684747324024	20.0	3.781642771670963	0.00019727684747324024	3.781642771670963	8.0	0.012275339454641123	True	True	52027853.0	0.005815836128906244	0.11424918228562374	chr3:52027853	0.0629557	2.0	SNP_chr3:52027853	0.99963	9.0	RPL29	-
chr2	ENSG00000138050.10	40092683	0.0743309725221626	0.0396027088112312	False	False	40092741	AC	GT	0.2272970535969144	0.06720034188639504	0.0008570804618163232	47.0	3.3823794227292696	0.0008570804618163232	3.3823794227292696	11.0	0.05207601082573824	True	True	40006430.0	0.007129704428459225	0.12347085844563885	chr2:40006430	0.0629065	2.0	SNP_chr2:40086674	0.0735428	136.0	THUMPD2	-
chr8	ENSG00000121005.4	75948250	0.141945392160699	0.0491630426796952	True	False	75948262	A	T	0.17508855612636925	0.06730263626481746	0.009929302023379306	43.0	2.601511112245941	0.009929302023379306	2.601511112245941	21.0	0.48884126179191395	True	False	75799990.0	0.009325118803270529	0.12920365222043512	chr8:75799990	0.06286409999999999	4.0	SNP_chr8:75799829	0.08708660000000001	49.0	CRISPLD1	+
chr11	ENSG00000150783.5	112124914	-0.0543446204858212	0.0368489243815121	False	False	112124942	GT	AC	-0.19562157830686844	0.06438476066280434	0.002651431408995627	25.0	3.0383211227789935	0.002651431408995627	3.0383211227789935	12.0	0.13262051995271668	True	False	112009125.0	0.02655178940763647	0.17549411062353537	chr11:112009125	0.0628519	1.0	SNP_chr11:112124533	0.0308127	70.0	TEX12	+
chr8	ENSG00000147697.4	130675705	-0.0296523343599276	0.0402698020459282	False	False	130675715	A	T	-0.1863307213625272	0.06395446149596994	0.003917339813748417	21.0	2.9134905838315714	0.003917339813748417	2.9134905838315714	17.0	0.22417989070387298	True	False	130674815.0	0.4883730981309068	0.6398991331748295	chr8:130674815	0.0627571	1.0	SNP_chr8:130674815	0.0589403	29.0	GSDMC	-
chr4	ENSG00000168556.5	184387921	0.061781354599877	0.0292994849875662	True	False	184387931	A	T	0.18695612536900014	0.06151828700498323	0.0026202261332891907	2.0	3.0390333422947218	0.0026202261332891907	3.0390333422947218	22.0	0.20247984280477094	True	False	184387264.0	0.1828841892225284	0.3587334358144283	chr4:184387264	0.0627241	2.0	SNP_chr4:184387264	0.0940588	57.0	ING2	+
chr12	ENSG00000111305.14	13173778	0.0272555489815502	0.0524320910962525	False	False	13173788	T	A	0.18573737597927711	0.06355907301238631	0.0038079315043662524	18.0	2.9222794980518496	0.0038079315043662524	2.9222794980518496	13.0	0.18255956192257516	True	False	13180332.0	0.9037608684452922	0.9428860166100127	chr12:13180332	0.062681	5.0	SNP_chr12:13180332	0.106222	11.0	GSG1	-
chr16	ENSG00000205832.7	4571089	-0.125281735683376	0.0546449648191637	True	False	4571122	GT	AC	-0.20221706246497306	0.06218819835555465	0.001306339902806416	9.0	3.251695141718333	0.001306339902806416	3.251695141718333	16.0	0.09671939570995687	True	True	4734590.0	0.0037548587587968867	0.10300569315865193	chr16:4734590	0.0626755	1.0	SNP_chr16:4516092	0.046913	77.0	C16orf96	+
chr10	ENSG00000186766.7	129482652	0.07053135208232901	0.0736794294771305	False	False	129482668	T	A	0.2127124697309198	0.06281132067585712	0.0008259063013382079	15.0	3.386530762959748	0.0008259063013382079	3.386530762959748	15.0	0.06463061377352652	True	True	129484880.0	0.012197231013675638	0.14228118272800627	chr10:129484880	0.06261409999999999	3.0	SNP_chr10:129484880	0.14017000000000002	90.0	FOXI2	+
chr2	ENSG00000143727.11	349496	-0.0270862887761114	0.0418849683601982	False	False	349507	A	T	-0.1658309489729802	0.0637890120639524	0.00991199691230123	18.0	2.5996789040520722	0.00991199691230123	2.5996789040520722	11.0	0.3167870670009038	True	False	306508.0	0.01067016608773948	0.1364960852510069	chr2:306508	0.062581	1.0	SNP_chr2:306508	0.0560138	2.0	ACP1	+
chr1	ENSG00000153029.10	181023835	0.17566668747604697	0.0600497443424924	True	False	181023847	A	T	0.21881996305913215	0.06865460343708171	0.001664479882396882	55.0	3.1872584226587075	0.001664479882396882	3.1872584226587075	15.0	0.11040989513701191	True	False	180956195.0	0.0006074108573439102	0.052211623219096115	chr1:180956195	0.0625796	2.0	SNP_chr1:181024404	0.150541	134.0	MR1	+
chr19	ENSG00000167595.10	36264371	0.11326214523911599	0.0307567560018269	False	False	36264388	A	T	0.2749250318132652	0.06105313084368756	1.0315832369447228e-05	9.0	4.503045593470829	1.0315832369447228e-05	4.503045593470829	18.0	0.0019780439567229453	True	True	36249521.0	0.0955910896817706	0.26321573609661786	chr19:36249521	0.0625716	7.0	SNP_chr19:36249521	0.0836538	158.0	C19orf55	+
chr9	ENSG00000106772.13	79319118	0.216002998052183	0.0584159797948496	True	True	79319157	ATTT	AAAT	0.2311518062627551	0.06092646942273509	0.00018524296299716323	2.0	3.7939471702999974	0.00018524296299716323	3.7939471702999974	32.0	0.03648690170670971	True	True	79315400.0	0.8156293555069358	0.8862637700061781	chr9:79315400	0.06252759999999999	2.0	SNP_chr9:79315400	0.0665346	183.0	PRUNE2	-
chr17	ENSG00000259207.3	45333335	-0.143739525041056	0.0539717930790445	False	False	45333373	AAAT	ATTT	-0.1641513709775098	0.06327984510023944	0.010061244148700991	14.0	2.5940545637790864	0.010061244148700991	2.5940545637790864	21.0	0.493502501259005	True	False	45324590.0	0.05598129785123242	0.21546367327437144	chr17:45324590	0.06250119999999999	1.0	SNP_chr17:45330827	0.016184999999999998	3.0	ITGB3	+
chr1	ENSG00000132702.8	156490947	0.0309930146323155	0.066629829600909	False	False	156490958	A	T	0.1864033616886041	0.06579127842860255	0.005030027350307707	34.0	2.833253375535044	0.005030027350307707	2.833253375535044	12.0	0.20930407322509068	True	False	156490589.0	0.6965171866818476	0.8018436943617698	chr1:156490589	0.0624987	4.0	SNP_chr1:156490589	0.0687741	14.0	HAPLN2	+
chr7	ENSG00000085662.9	134145895	0.0284338508075156	0.0389273055876989	False	False	134145944	AC	GT	0.17894093139412473	0.0677317031858349	0.008861580381974469	46.0	2.641908042725074	0.008861580381974469	2.641908042725074	12.0	0.31158006637933017	True	False	134085147.0	0.01688597525420241	0.15624433557920755	chr7:134085147	0.0623721	1.0	SNP_chr7:134083411	0.0134678	35.0	AKR1B1	-
chr11	ENSG00000134809.4	57347592	-0.331955082826776	0.0293414216023337	False	False	57347614	AAC	GTT	-0.4502894920800214	0.056358251244656626	4.9097365282422006e-14	6.0	7.9897704796635916	4.9097365282422006e-14	7.9897704796635916	13.0	3.9006195527833374e-11	True	True	57352562.0	9.792278008711602e-09	1.3257112377460722e-05	chr11:57352562	0.0623414	18.0	SNP_chr11:57353983	0.102416	205.0	TIMM10	-
chr19	ENSG00000116017.6	981951	0.042965848670620005	0.060731816249135005	False	False	981969	A	T	0.1828094114342509	0.06496827304601112	0.005321263474592893	28.0	2.8138259316941303	0.005321263474592893	2.8138259316941303	16.0	0.26646887652824663	True	False	970706.0	0.03123353229143252	0.1836478498328685	chr19:970706	0.0623147	2.0	SNP_chr19:832895	0.0903756	49.0	ARID3A	+
chr2	ENSG00000138381.5	190589969	-0.26543272165495896	0.0582775876055672	True	True	190590042	AC	GT	-0.29137802569532273	0.06493878174038839	1.1716279254247924e-05	40.0	4.4869647672201625	1.1716279254247924e-05	4.4869647672201625	12.0	0.0015611461930906086	True	True	190625815.0	0.05606269446345388	0.21561913650596276	chr2:190625815	0.0623099	3.0	SNP_chr2:190429181	0.132905	119.0	ASNSD1	+
chr1	ENSG00000162642.9	85723804	-0.18715818215184	0.0602743488464136	True	True	85723847	A	T	-0.26119067366571097	0.06522806606587613	8.519913803334754e-05	38.0	4.004268245542115	8.519913803334754e-05	4.004268245542115	14.0	0.009694980315090683	True	True	85719455.0	0.1570753420439864	0.3309849397771019	chr1:85719455	0.0622899	6.0	SNP_chr1:85719455	0.0896087	148.0	C1orf52	-
chr1	ENSG00000156876.8	100592330	-0.183114108168713	0.0253587625050885	True	True	100592353	AAAAT	ATTTT	-0.17656152720159646	0.061638606030484974	0.004524996700845559	2.0	2.8644633383544296	0.004524996700845559	2.8644633383544296	10.0	0.17094665667893427	True	False	100682244.0	0.402655459067704	0.5670639178197466	chr1:100682244	0.062085	4.0	SNP_chr1:100682244	0.135664	11.0	SASS6	-
chr1	ENSG00000078369.13	1744589	-0.0423468581823394	0.0576454918373002	False	False	1744607	T	A	-0.2023752956037068	0.06942130643818561	0.0039623540740505786	58.0	2.915175556137172	0.0039623540740505786	2.915175556137172	20.0	0.2531421804981969	True	False	1911533.0	0.04012881206460644	0.19439926106283406	chr1:1911533	0.0620712	3.0	SNP_chr1:1911558	0.266479	78.0	GNB1	-
chr10	ENSG00000189129.9	81915056	-0.303792620517535	0.030565251091061	True	True	81915071	T	A	-0.3440554508572833	0.059265956270450525	1.9331239385812496e-08	6.0	5.805279666580294	1.9331239385812496e-08	5.805279666580294	18.0	7.823617281056463e-06	True	True	81906846.0	1.0	1.0	chr10:81906846	0.0620568	2.0	SNP_chr10:81887359	0.142039	165.0	PLAC9	+
chr16	ENSG00000070915.5	56958861	-0.102297636902862	0.0665061867758401	True	False	56958887	A	T	-0.2154101346556432	0.06329862776426362	0.0007816287707149148	19.0	3.403077479939571	0.0007816287707149148	3.403077479939571	24.0	0.08900985847104487	True	True	56974559.0	0.5357072076204215	0.677601991570909	chr16:56974559	0.061967	9.0	SNP_chr16:56974559	0.190224	58.0	SLC12A3	+
chr22	ENSG00000100154.10	28989427	-0.115341904916535	0.0565555915840023	False	False	28989510	AGGT	ACCT	-0.1844121008097078	0.0661135789844341	0.005742858225778412	36.0	2.789322611821183	0.005742858225778412	2.789322611821183	37.0	0.49502981163134663	True	False	29169290.0	0.025206561647695646	0.17428330398185127	chr22:29169290	0.0619538	2.0	SNP_chr22:29169290	0.0919733	26.0	TTC28	-
chr7	ENSG00000164715.5	97753017	-0.0986470612861601	0.0308989546730252	False	False	97753049	AC	GT	-0.19406656297701685	0.06440504133774594	0.002871737065610381	25.0	3.0132200670334797	0.002871737065610381	3.0132200670334797	21.0	0.20925125133613862	True	False	97670154.0	0.10802566429198432	0.27753198739761753	chr7:97670154	0.0619477	1.0	SNP_chr7:97670154	0.023825400000000004	86.0	LMTK2	+
chr1	ENSG00000173110.6	161462000	-0.063829469154559	0.0583725657320556	True	False	161462010	T	A	-0.17184121884745984	0.06596882656602174	0.009808725270044965	34.0	2.604885182783732	0.009808725270044965	2.604885182783732	8.0	0.2511033669131511	True	False	161478235.0	0.09733694307956946	0.2652126560496749	chr1:161478235	0.0619448	2.0	SNP_chr1:161478235	0.0679575	1.0	HSPA6	+
chr3	ENSG00000134070.4	10218156	-0.0868484207078637	0.0551028783349226	False	False	10218178	ATTT	AAAT	-0.1710443460337195	0.061699583107559575	0.005978291107877357	2.0	2.772212345998214	0.005978291107877357	2.772212345998214	32.0	0.4624325959834853	True	False	10218151.0	-inf		chr3:10218151	0.0618898	1.0	SNP_chr3:10218151	0.0618898	25.0	IRAK2	+
chr7	ENSG00000241468.3	99011755	-0.121650098153232	0.0297605089109886	True	True	99011780	T	A	-0.16697851066592131	0.06273516654444687	0.00828620163276348	10.0	2.661641306835771	0.00828620163276348	2.661641306835771	8.0	0.22352291017167084	True	False	99055465.0	0.015113068387220662	0.15005843129152174	chr7:99055465	0.0618799	1.0	SNP_chr7:99055465	0.0584586	9.0	ATP5J2	-
chr2	ENSG00000091409.10	173461005	-0.0535098769667081	0.0726514583095743	False	False	173461016	T	A	-0.21695946559440304	0.06596417286509561	0.0011712413413252011	38.0	3.2890500429393748	0.0011712413413252011	3.2890500429393748	23.0	0.11696396437644145	True	False	173279650.0	0.0013317346079277992	0.07116191739593704	chr2:173279650	0.0618141	2.0	SNP_chr2:173279650	0.453428	110.0	ITGA6	+
chr7	ENSG00000180354.11	30198124	-0.129576053363263	0.0597416916687605	True	False	30198134	A	T	-0.2101937725647318	0.06418650686620499	0.0012192547908938078	25.0	3.2747345638059873	0.0012192547908938078	3.2747345638059873	15.0	0.08736499800515607	True	True	30155584.0	0.0006743352558819858	0.053781274179004225	chr7:30155584	0.0617668	3.0	SNP_chr7:30155584	0.125858	71.0	C7orf41	+
chr4	ENSG00000127419.12	946540	0.153457637903072	0.0262964186300446	True	True	946576	GT	AC	0.2411335916260637	0.06125690760266873	0.000107157051810641	6.0	3.936431025707841	0.000107157051810641	3.936431025707841	16.0	0.013190307878722423	True	True	897013.0	0.003358955978475481	0.10105481264131976	chr4:897013	0.061716	6.0	SNP_chr4:941518	0.0817868	92.0	TMEM175	+
chr2	ENSG00000119844.10	64805859	0.147352339946586	0.0473422397882397	False	False	64805873	T	A	0.24310073149835926	0.0608632788953531	8.505584001027993e-05	3.0	3.994210234981605	8.505584001027993e-05	3.994210234981605	18.0	0.011959644033506963	True	True	64805858.0	1.0	1.0	chr2:64805858	0.0617154	3.0	SNP_chr2:64698555	0.0867534	196.0	AFTPH	+
chr10	ENSG00000155229.16	99234969	-0.139473412975151	0.0432723674155185	True	True	99234988	GT	AC	-0.2110269354262113	0.06169800608027265	0.0007299150023799008	6.0	3.4203201826596006	0.0007299150023799008	3.4203201826596006	17.0	0.0647139784208182	True	True	99220707.0	0.3084260653957237	0.4805034386669474	chr10:99220707	0.0615955	4.0	SNP_chr10:99234238	0.07367180000000001	56.0	MMS19	-
chr7	ENSG00000196584.2	152407513	-0.11755752475720299	0.0599261481635887	False	False	152407528	A	T	-0.2248070863043658	0.06439038191851983	0.0005765662671939923	28.0	3.491314690272201	0.0005765662671939923	3.491314690272201	18.0	0.05621722836091293	True	True	152380789.0	0.0024890412385590657	0.09338790753263414	chr7:152380789	0.0615807	4.0	SNP_chr7:152381266	0.220738	175.0	XRCC2	-
chr3	ENSG00000114200.5	165525306	0.0793219676151437	0.061386865142109996	False	False	165525355	ATTT	AAAT	0.1681966379353231	0.06444071982636762	0.009635727473063049	23.0	2.6100986827664365	0.009635727473063049	2.6100986827664365	16.0	0.40041766621406083	True	False	165564220.0	0.004492369968394214	0.10717921126688393	chr3:165564220	0.0615251	1.0	SNP_chr3:165596468	0.0224155	65.0	BCHE	-
chr15	ENSG00000140519.8	89974370	-0.0286606549684691	0.0392729640506201	True	False	89974394	GT	AC	-0.1756360635884546	0.06341433183454186	0.00604833046553063	16.0	2.769658821711111	0.00604833046553063	2.769658821711111	16.0	0.29148537349687875	True	False	89902382.0	0.01026389974568909	0.13449277916532631	chr15:89902382	0.06151130000000001	1.0	SNP_chr15:90069253	0.027893900000000003	89.0	RHCG	-
chr10	ENSG00000203837.4	118297162	-0.0372524728358973	0.0516277020699525	True	False	118297225	CTTT	AAAG	-0.16143830829566566	0.06266712084288249	0.010571191284520436	9.0	2.576124547039905	0.010571191284520436	2.576124547039905	6.0	0.21656620733606072	True	False	118195753.0	0.010573332975449068	0.13611281102943387	chr10:118195753	0.061453	1.0	SNP_chr10:118195753	0.0179703	2.0	PNLIPRP3	+
chr1	ENSG00000162711.12	247705312	0.0206046745456471	0.0402399084742118	False	False	247705333	A	T	0.19005629112681333	0.0689069697048636	0.00634351169826335	54.0	2.7581577297745943	0.00634351169826335	2.7581577297745943	15.0	0.28808759636547676	True	False	247561958.0	0.004370576831951197	0.10717921126688393	chr1:247561958	0.0614288	4.0	SNP_chr1:247682920	0.100745	61.0	NLRP3	+
chr20	ENSG00000101391.16	32068600	-0.0267303157046099	0.0428813528711306	False	False	32068630	ATTT	AAAT	-0.17159073812209294	0.06306893894618829	0.006983603983296503	13.0	2.720685348274175	0.006983603983296503	2.720685348274175	10.0	0.23140127670702804	True	False	31850501.0	0.005834032713788706	0.11433015134886769	chr20:31850501	0.0614195	6.0	SNP_chr20:31850501	0.130641	32.0	CDK5RAP1	-
chr7	ENSG00000157214.9	89828292	0.353714716918132	0.0562213961720151	False	False	89828329	AC	GT	0.362934956717283	0.05989930314557	5.2053214832755545e-09	15.0	6.0590847916087105	5.2053214832755545e-09	6.0590847916087105	15.0	2.0373444470014623e-06	True	True	89840002.0	0.08375473699226478	0.24968684964063143	chr7:89840002	0.0613857	10.0	SNP_chr7:89840002	0.0830318	286.0	STEAP2	+
chr2	ENSG00000138079.9	44580730	-0.0646838680911059	0.0452653307360807	False	False	44580752	AAAT	ATTT	-0.17526778336513313	0.06683362671225311	0.009348698420037636	40.0	2.6224490871898167	0.009348698420037636	2.6224490871898167	10.0	0.2845099855434587	True	False	44463793.0	0.011866436559173105	0.14142893327347592	chr2:44463793	0.0613643	1.0	SNP_chr2:44463793	0.0145727	28.0	SLC3A1	+
chr15	ENSG00000156222.7	85463935	0.0235931188358803	0.0418876486311441	False	False	85463955	GT	AC	0.17630303338465642	0.0640748119560309	0.006392384850184046	21.0	2.7515185453160314	0.006392384850184046	2.7515185453160314	23.0	0.3869876921738363	True	False	85462316.0	0.6910312890829691	0.7979029369184019	chr15:85462316	0.061331	3.0	SNP_chr15:85463861	0.101811	22.0	SLC28A1	+
chr17	ENSG00000167862.5	73004871	0.0705461184579892	0.0431197553365778	False	False	73004883	T	A	0.21150623532888885	0.06911096557048672	0.0025138201343134553	57.0	3.0603860557145923	0.0025138201343134553	3.0603860557145923	21.0	0.19078654116749447	True	False	73000204.0	0.6509084369946049	0.7658911036006627	chr17:73000204	0.0613162	5.0	SNP_chr17:73029264	0.204012	17.0	ICT1	+
chr2	ENSG00000115415.14	191837543	0.0165247849413311	0.0369358042739409	False	False	191837579	GT	AC	0.179362694350701	0.06678354276824941	0.007796737716028331	40.0	2.685731947062482	0.007796737716028331	2.685731947062482	14.0	0.3169726252884229	True	False	191746483.0	0.00733072936611428	0.12348530367671025	chr2:191746483	0.061300199999999985	1.0	SNP_chr2:191839464	0.0444051	46.0	STAT1	-
chr12	ENSG00000122966.9	120359502	-0.0264628358349956	0.048791183017742	False	False	120359535	AAT	ATT	-0.1844673118735034	0.06228486865083741	0.0033555571775970273	8.0	2.9616713636759555	0.0033555571775970273	2.9616713636759555	34.0	0.3266847238068218	True	False	120352223.0	0.21882783452270996	0.3940195146595501	chr12:120352223	0.0612774	1.0	SNP_chr12:120352223	0.0334725	45.0	CIT	-
chr10	ENSG00000138115.9	96901114	-0.0470664531113597	0.0394081777575568	False	False	96901144	AC	GT	-0.19755013542593372	0.06367685905977237	0.0021525568357366053	20.0	3.1023850476119876	0.0021525568357366053	3.1023850476119876	8.0	0.08321513417772712	True	True	96928688.0	0.005551793946601632	0.11357582616741628	chr10:96928688	0.0611971	2.0	SNP_chr10:96928688	0.330074	70.0	CYP2C8	-
chr2	ENSG00000143995.15	66642998	-0.0357062259217145	0.0457742648777892	False	False	66643028	AC	GT	-0.1908108484467508	0.06679124541057392	0.004696973120206664	41.0	2.856824233083442	0.004696973120206664	2.856824233083442	27.0	0.35108274287059726	True	False	66808772.0	0.022203591887695717	0.16793336715361598	chr2:66808772	0.061192599999999986	4.0	SNP_chr2:66808768	0.166214	24.0	MEIS1	+
chr19	ENSG00000105379.5	51865409	-0.102933122916678	0.0578937358242245	True	False	51865458	AC	GT	-0.18948516383909947	0.06824562673553468	0.0059984714026115864	50.0	2.7765173081843324	0.0059984714026115864	2.7765173081843324	16.0	0.28999598846350616	True	False	51872811.0	0.01310827032098603	0.14457363179547794	chr19:51872811	0.0611601	3.0	SNP_chr19:51872811	0.180945	19.0	ETFB	-
chr7	ENSG00000166526.12	99667774	-0.10907201529163901	0.028836406459014998	True	True	99667799	T	A	-0.20817059904677426	0.06435376394379584	0.0013955121712283822	26.0	3.2347851359336595	0.0013955121712283822	3.2347851359336595	11.0	0.07636537944378895	True	True	99665798.0	0.1265899456201598	0.29844438492890957	chr7:99665798	0.06113250000000001	1.0	SNP_chr7:99649155	0.0483805	57.0	ZNF3	-
chr11	ENSG00000084207.11	67405682	0.13080305851233098	0.0949508239027634	False	False	67405722	AAAT	ATTT	0.23320641948473705	0.06316593798198468	0.00027620378332407405	20.0	3.6919647983577635	0.00027620378332407405	3.6919647983577635	14.0	0.025829151791182628	True	True	67304131.0	0.01234512305350542	0.14228118272800627	chr11:67304131	0.06106900000000001	1.0	SNP_chr11:67304131	0.0507709	176.0	GSTP1	+
chr1	ENSG00000155367.11	113279799	-0.0621259978492873	0.0537646751484966	True	False	113279824	AC	GT	-0.21345879945012064	0.06616754314441095	0.0014482568556840813	39.0	3.2260348398344774	0.0014482568556840813	3.2260348398344774	13.0	0.08917751305303191	True	True	113279980.0	0.09172726497480334	0.25891479296260833	chr1:113279980	0.061048300000000014	1.0	SNP_chr1:113267932	0.0325238	85.0	PPM1J	-
chr19	ENSG00000171954.8	15728298	-0.0364633391135637	0.0526719990467468	False	False	15728345	ATCT	AGAT	-0.18161606010195103	0.061460594804499176	0.003418038628830473	1.0	2.955000039938695	0.003418038628830473	2.955000039938695	22.0	0.24365158279966107	True	False	15652078.0	0.0010252047492919616	0.06381408565899314	chr19:15652078	0.06104169999999999	3.0	SNP_chr19:15652078	0.0998043	94.0	CYP4F22	+
chr13	ENSG00000041515.11	109945765	-0.0772373201758509	0.0569135357332875	False	False	109945794	AC	GT	-0.2408031250401753	0.0635844156875721	0.00019396760107730533	24.0	3.7871406450187997	0.00019396760107730533	3.7871406450187997	57.0	0.059152885661040724	True	True	109949384.0	1.0	1.0	chr13:109949384	0.0610198	2.0	SNP_chr13:109952513	0.0624178	226.0	MYO16	+
chr19	ENSG00000160961.7	14800906	0.241520331346955	0.0568395697325504	False	False	14800932	CGCGG	CCGCG	0.3066941012716379	0.060197632121045536	6.885309318985398e-07	7.0	5.094786795848326	6.885309318985398e-07	5.094786795848326	20.0	0.00020862551405298533	True	True	14800979.0	0.0027117082118749396	0.09686363717862288	chr19:14800979	0.06099830000000001	8.0	SNP_chr19:14800979	0.211972	241.0	ZNF333	+
chr1	ENSG00000069275.12	205687349	0.28840334475368	0.025881068826098	True	True	205687376	T	A	0.3309032601105856	0.06362185989565736	4.5264149623407097e-07	37.0	5.201093785269426	4.5264149623407097e-07	5.201093785269426	17.0	0.00012521359636364162	True	True	205696615.0	0.6191018453032471	0.7425773863393144	chr1:205696615	0.0609482	2.0	SNP_chr1:205696615	0.417616	155.0	NUCKS1	-
chr7	ENSG00000188186.6	99750024	-0.13728069049334599	0.0353317995477427	False	False	99750044	AAAC	GTTT	-0.2360138011192325	0.06097299924179849	0.00013799859483810633	3.0	3.870792056386809	0.00013799859483810633	3.870792056386809	7.0	0.008032294682259742	True	True	99650317.0	0.03697151616188105	0.19036773573599125	chr7:99650317	0.0609255	1.0	SNP_chr7:99648959	0.053224900000000006	71.0	LAMTOR4	+
chr11	ENSG00000023171.10	123326882	0.187443941388999	0.06128720073863599	True	True	123326900	AAAAC	GTTTT	0.2349298527769157	0.060750770451461475	0.00013972771428909957	1.0	3.867109026454561	0.00013972771428909957	3.867109026454561	21.0	0.020533658283751893	True	True	123335531.0	1.375657568538964e-07	0.00011762596241307371	chr11:123335531	0.060897	11.0	SNP_chr11:123325111	0.479338	49.0	GRAMD1B	+
chr5	ENSG00000122012.9	75381652	0.10434218307959599	0.0789625505490019	True	False	75381684	AC	GT	0.2320437393510763	0.06649276901969417	0.0005869278285726438	43.0	3.489759003454171	0.0005869278285726438	3.489759003454171	34.0	0.09327123592967639	True	True	75408235.0	0.08432008849353935	0.25047799555056505	chr5:75408235	0.060891	1.0	SNP_chr5:75324992	0.0367042	243.0	SV2C	+
chr6	ENSG00000051620.6	138712717	0.23164225734524102	0.0616480989883818	False	False	138712757	GTTTT	AAAAC	0.2867828494931466	0.059992012449913285	2.959562070172009e-06	2.0	4.78035054637613	2.959562070172009e-06	4.78035054637613	15.0	0.0005777899240918676	True	True	138724271.0	0.039867176670112484	0.1942076048490574	chr6:138724271	0.0608903	1.0	SNP_chr6:138724271	0.0392257	139.0	HEBP2	+
chr8	ENSG00000165071.10	133794823	0.0974826067684917	0.0648295883659787	False	False	133794846	T	A	0.19209305237453364	0.0640179582261446	0.0029847716435374635	22.0	3.0006119797816955	0.0029847716435374635	3.0006119797816955	18.0	0.19309486205443513	True	False	133769805.0	0.03671229230198314	0.18984199992177414	chr8:133769805	0.0608862	1.0	SNP_chr8:133769805	0.023661	50.0	TMEM71	-
chr7	ENSG00000157703.11	138365317	-0.0455803244309818	0.0552940311958688	False	False	138365342	GT	AC	-0.16318421673818898	0.062273363154689065	0.00931686494584786	6.0	2.6204497151187107	0.00931686494584786	2.6204497151187107	36.0	0.6660613774919742	True	False	138415770.0	0.02210175210926521	0.16793336715361598	chr7:138415770	0.06079119999999999	3.0	SNP_chr7:138415770	0.0763398	15.0	SVOPL	-
chr1	ENSG00000058668.10	203532987	-0.10098366913199902	0.0623325090905436	True	False	203533013	T	A	-0.18975653829572206	0.06775278789463464	0.005574891829113394	47.0	2.8007192647307866	0.005574891829113394	2.8007192647307866	20.0	0.3217661692670596	True	False	203537401.0	0.035723072556737887	0.18836645139784608	chr1:203537401	0.0607879	2.0	SNP_chr1:203537401	0.0693803	74.0	ATP2B4	+
chr3	ENSG00000114656.6	128535832	-0.0271531706034327	0.050617658253839994	False	False	128535863	AC	GT	-0.1818040138043936	0.06282295500670051	0.004147636389910726	12.0	2.8939105743275353	0.004147636389910726	2.8939105743275353	8.0	0.13690147645561168	True	False	128725566.0	0.11598609192342978	0.2865109388378068	chr3:128725566	0.06074630000000001	6.0	SNP_chr3:128575503	0.0876937	11.0	KIAA1257	-
chr2	ENSG00000163235.11	70681138	0.15276460005284198	0.0666493004495126	True	False	70681148	A	T	0.2326180769042695	0.06663927243378352	0.0005854796593515247	44.0	3.490705531567916	0.0005854796593515247	3.490705531567916	17.0	0.05442046215755256	True	True	70758964.0	0.0006959769474674736	0.054227230886767466	chr2:70758964	0.060735	1.0	SNP_chr2:70678173	0.0522247	110.0	TGFA	-
chr3	ENSG00000013297.6	170188879	0.0235673256302084	0.0445401377020557	False	False	170188909	GT	AC	0.1968324079608048	0.06733669985274197	0.003841646289251061	45.0	2.923107434597416	0.003841646289251061	2.923107434597416	32.0	0.34350082555505396	True	False	170199415.0	0.9824948109752027	0.9931933731008116	chr3:170199415	0.060678099999999985	5.0	SNP_chr3:170199415	0.202887	13.0	CLDN11	+
chr6	ENSG00000112081.12	36673160	-0.0188765475323651	0.0409208510493906	False	False	36673200	CCCT	AGGG	-0.17032584606356985	0.06525890092421509	0.009653957754491864	29.0	2.610001756869436	0.009653957754491864	2.610001756869436	19.0	0.450005613197302	True	False	36646768.0	0.011365176335895177	0.1384469248581365	chr6:36646768	0.06058690000000001	1.0	SNP_chr6:36662171	0.033574900000000005	30.0	SRSF3	+
chr12	ENSG00000150967.13	123501132	-0.217013994642877	0.0494357719360051	False	False	123501155	A	T	-0.2539840619570078	0.06092840243516043	4.2175414623766e-05	5.0	4.168565920094423	4.2175414623766e-05	4.168565920094423	12.0	0.004653417693148915	True	True	123457619.0	0.2611517979317876	0.43502956259889725	chr12:123457619	0.0605749	6.0	SNP_chr12:123457619	0.18858	44.0	ABCB9	-
chr19	ENSG00000141905.13	3466222	-0.18596336873391398	0.0262524763205722	False	False	3466249	T	A	-0.2353837203623209	0.06422512616193912	0.0003074320785866366	28.0	3.664978715165424	0.0003074320785866366	3.664978715165424	33.0	0.055213031032354885	True	True	3468503.0	0.04632201302974232	0.20209533176120575	chr19:3468503	0.0605548	3.0	SNP_chr19:3447745	0.13400399999999998	128.0	NFIC	+
chr10	ENSG00000151224.8	81957680	0.104233119105983	0.06661761870974299	True	False	81957692	A	T	0.21986564129551509	0.06699968669941224	0.001206987431212502	45.0	3.281592080899147	0.001206987431212502	3.281592080899147	12.0	0.07296233411263874	True	True	82074820.0	0.04105784349805839	0.1957676327785069	chr10:82074820	0.06048020000000001	1.0	SNP_chr10:82074883	0.0197702	183.0	MAT1A	-
chr19	ENSG00000263002.3	44614754	0.0992632368697742	0.0669628367910952	False	False	44614785	GTTTTT	AAAAAC	0.20471849735557168	0.0637158129283514	0.001496752048336685	21.0	3.212993571717874	0.001496752048336685	3.212993571717874	10.0	0.07491133404483112	True	True	44637994.0	0.0064273785399040296	0.11960961255358633	chr19:44637994	0.0603629	4.0	SNP_chr19:44618553	0.0630616	74.0	ZNF234	+
chr12	ENSG00000135100.13	121470001	0.0309653096392212	0.0482758652535241	False	False	121470015	AT	AT	0.16540737389199794	0.06262537105234722	0.00878557562744763	9.0	2.6412198620545886	0.00878557562744763	2.6412198620545886	16.0	0.37565232260342246	True	False	121349359.0	0.0017604643256789324	0.08102125618974486	chr12:121349359	0.0603062	2.0	SNP_chr12:121349359	0.142852	16.0	HNF1A	+
chr9	ENSG00000130723.13	134252508	-0.0921536085865085	0.0540790312213455	True	False	134252520	T	A	-0.17245538543588002	0.06439259725576045	0.007926937544489159	23.0	2.678186511889027	0.007926937544489159	2.678186511889027	24.0	0.4602153454400564	True	False	134240257.0	0.1274589734971922	0.2993636668259917	chr9:134240257	0.060269	2.0	SNP_chr9:134240257	0.0852668	20.0	PRRC2B	+
chr2	ENSG00000115594.7	102648103	-0.0491604703968456	0.0681055750526351	False	False	102648131	ATTT	AAAT	-0.1910285828846309	0.06258354028267639	0.00251947995334487	11.0	3.052377382643997	0.00251947995334487	3.052377382643997	20.0	0.18486421178774184	True	False	102662651.0	0.6867258551365749	0.794739153907166	chr2:102662651	0.0602663	3.0	SNP_chr2:102662651	0.0666181	38.0	IL1R1	+
chr1	ENSG00000143498.13	222724668	0.170304077531441	0.031272825215453	True	True	222724687	AT	AT	0.2384042335263007	0.06255830214917349	0.00017583120829045885	16.0	3.8109127859290925	0.00017583120829045885	3.8109127859290925	8.0	0.011148950256342072	True	True	222757922.0	0.3411165751533862	0.5106219367863183	chr1:222757922	0.0602365	4.0	SNP_chr1:222757922	0.39713	59.0	TAF1A	-
chr17	ENSG00000109066.9	72899803	0.125310838998289	0.0569177557403151	True	False	72899822	AC	GT	0.20489807169489235	0.06153557986876724	0.0009987839237753967	4.0	3.329749587667242	0.0009987839237753967	3.329749587667242	14.0	0.07095119742669459	True	True	72894089.0	0.05173336741046965	0.20938223391890629	chr17:72894089	0.0601776	3.0	SNP_chr17:72894089	0.363083	41.0	TMEM104	+
chr17	ENSG00000141298.13	28100038	0.19958035378489397	0.059527805177794005	False	False	28100133	ATCC	ATGG	0.29786472520026896	0.06450643681312652	6.616649639341486e-06	38.0	4.617596939405836	6.616649639341486e-06	4.617596939405836	26.0	0.0018540228505392875	True	True	28323499.0	0.01256343515783546	0.14253182093170033	chr17:28323499	0.0600667	1.0	SNP_chr17:27891864	0.0317996	314.0	SSH2	-
chr8	ENSG00000104432.8	79719331	-0.0223014684194278	0.0373553667356322	False	False	79719374	ATTT	AAAT	-0.1713317959930887	0.06359525059840622	0.00755629619705441	17.0	2.6940973481655326	0.00755629619705441	2.6940973481655326	18.0	0.3678310959287467	True	False	79759499.0	0.024965483091986644	0.17372166482610013	chr8:79759499	0.0600601	3.0	SNP_chr8:79759499	0.136179	11.0	IL7	-
chr4	ENSG00000183423.7	110756944	0.243907835197507	0.0259045314188146	True	True	110756954	T	A	0.3407297427799357	0.060311374572458665	4.486081734631025e-08	14.0	5.649510481154424	4.486081734631025e-08	5.649510481154424	10.0	9.868165720996204e-06	True	True	110740865.0	0.19555989339920535	0.37091585734223276	chr4:110740865	0.0600394	1.0	SNP_chr4:110697045	0.0499537	234.0	LRIT3	+
chr21	ENSG00000159147.13	35017134	0.106878216855901	0.0605136894973526	True	False	35017144	T	A	0.19963213961251988	0.06576462975093879	0.00268764074795053	35.0	3.0355548319599586	0.00268764074795053	3.0355548319599586	8.0	0.09875630577531672	True	True	35020161.0	0.3776446792055168	0.5448996867201622	chr21:35020161	0.0600259	1.0	SNP_chr21:35020161	0.044069800000000006	46.0	DONSON	-
chr19	ENSG00000188227.8	38072691	0.28338706861856605	0.0554168118318968	False	False	38072712	A	T	0.3925246841634118	0.05876012712793841	1.5921656551945344e-10	12.0	6.680119723171597	1.5921656551945344e-10	6.680119723171597	12.0	7.010991844020503e-08	True	True	38017173.0	0.02721328784802184	0.176913595189661	chr19:38017173	0.0598749	1.0	SNP_chr19:38008235	0.0305289	230.0	ZNF793	+
chr17	ENSG00000008294.16	49025986	-0.0944810178912389	0.0435347783472664	True	False	49026036	GT	AC	-0.20767159112502095	0.061257172776956526	0.0008093077387882662	2.0	3.3901595798613484	0.0008093077387882662	3.3901595798613484	35.0	0.12104724791297897	True	False	49029190.0	0.06792037689280908	0.23303789714901296	chr17:49029190	0.05982390000000001	3.0	SNP_chr17:49029190	0.181733	125.0	SPAG9	-
chr6	ENSG00000137207.7	43503001	0.0744110311600405	0.0340733364343975	False	False	43503017	AAC	GTT	0.18206678583144148	0.06145538541472745	0.0033376978676511173	1.0	2.96258472065184	0.0033376978676511173	2.96258472065184	13.0	0.16600353376676283	True	False	43487363.0	0.3745340879468629	0.5420168174581093	chr6:43487363	0.0597549	1.0	SNP_chr6:43503000	0.0475538	19.0	YIPF3	-
chr12	ENSG00000139620.8	49024316	-0.553084674855949	0.0714293277576991	False	False	49024343	ATT	AAT	-0.602590928903708	0.05037248396741687	2.1294847794641724e-26	6.0	11.96270029672331	2.1294847794641724e-26	11.96270029672331	10.0	6.073141153503437e-23	True	True	49024020.0	0.2142285784289004	0.38973768030861317	chr12:49024020	0.059742	15.0	SNP_chr12:49024020	0.200974	263.0	KANSL2	-
chr11	ENSG00000165916.4	47401449	0.114813093242705	0.0397813418566836	False	False	47401462	AT	AT	0.2691085420143056	0.061034607097234475	1.544813776222641e-05	8.0	4.409114022567357	1.544813776222641e-05	4.409114022567357	14.0	0.0022436177310009796	True	True	47379842.0	0.018702205620282623	0.1623893348199928	chr11:47379842	0.0595231	3.0	SNP_chr11:47406592	0.101892	202.0	PSMC3	-
chr6	ENSG00000112200.12	57101206	-0.0248626927521287	0.0461674695453448	False	False	57101220	T	A	-0.16884097685276572	0.06184476134681829	0.0067750863871734075	3.0	2.7300772640373694	0.0067750863871734075	2.7300772640373694	11.0	0.2421534773953228	True	False	57099510.0	0.6072036549417109	0.733102748081379	chr6:57099510	0.0595096	2.0	SNP_chr6:57099510	0.109254	8.0	ZNF451	+
chr1	ENSG00000196878.8	209808263	-0.0950696398541353	0.0649414062536309	True	False	209808319	CT	AG	-0.21259580528793331	0.06374160014995296	0.00099020633445987	22.0	3.3352756251458837	0.00099020633445987	3.3352756251458837	22.0	0.0997266887652921	True	True	209827489.0	0.07033838367126173	0.23585498062400787	chr1:209827489	0.0594668	4.0	SNP_chr1:209827489	0.298949	68.0	LAMB3	-
chr10	ENSG00000152465.13	15209181	0.146424306172341	0.0578459041040539	False	False	15209191	A	T	0.1894527966166056	0.062476153761920936	0.0026847346835441013	10.0	3.032401727842546	0.0026847346835441013	3.032401727842546	20.0	0.19306811331870344	True	False	15239498.0	0.001037522101393267	0.06392446336915357	chr10:15239498	0.059461300000000016	5.0	SNP_chr10:15239498	0.5809949999999999	70.0	NMT2	-
chr5	ENSG00000165671.14	176571222	-0.0215216168714906	0.0418607364258954	False	False	176571234	T	A	-0.18953150949892708	0.06857709945950133	0.006234104002805607	52.0	2.7637726149508	0.006234104002805607	2.7637726149508	23.0	0.38077701461606467	True	False	176511432.0	0.0062246780508848285	0.11784202421219135	chr5:176511432	0.0594323	1.0	SNP_chr5:176513896	0.0502892	69.0	NSD1	+
chr6	ENSG00000130349.5	107441966	0.0405542454082016	0.0374714620634591	True	False	107441977	T	A	0.181564277891798	0.06470159318089153	0.0054410078795342895	26.0	2.806179399387955	0.0054410078795342895	2.806179399387955	22.0	0.3375916949988909	True	False	107424924.0	0.9154079940753248	0.9504517333512958	chr6:107424924	0.0594117	5.0	SNP_chr6:107424924	0.118226	21.0	C6orf203	+
chr21	ENSG00000185917.9	37435109	-0.284784052652703	0.0428950387397138	True	True	37435132	AAAAC	GTTTT	-0.3342264843043369	0.05960847782621394	5.435444337483505e-08	7.0	5.607029343691017	5.435444337483505e-08	5.607029343691017	21.0	2.2656046961572273e-05	True	True	37398954.0	0.5963916675288666	0.7254401789962539	chr21:37398954	0.059391499999999986	3.0	SNP_chr21:37398954	0.06686039999999999	448.0	SETD4	-
chr11	ENSG00000064199.2	124581552	0.0447382071441878	0.0386993968074167	False	False	124581610	AAAAT	ATTTT	0.18409114595099446	0.06596854457841864	0.0057190880162710156	35.0	2.790589774679055	0.0057190880162710156	2.790589774679055	14.0	0.2551103345933012	True	False	124596741.0	0.03002724031123005	0.18215927785520664	chr11:124596741	0.0593889	1.0	SNP_chr11:124623492	0.0456615	46.0	SPA17	+
chr15	ENSG00000140297.8	59828009	0.0197666519491716	0.0450443395170078	False	False	59828045	GT	AC	0.17124593877105965	0.0649640311334369	0.008959743345803944	27.0	2.6360115864626446	0.008959743345803944	2.6360115864626446	24.0	0.49894235054315356	True	False	59917336.0	0.030430908232434942	0.18256297457316767	chr15:59917336	0.0593728	1.0	SNP_chr15:59901475	0.0410637	9.0	GCNT3	+
chr15	ENSG00000069966.14	52437674	0.175479437820383	0.036686144131982	False	False	52437684	A	T	0.3152232573522667	0.06412866269544414	1.735302778673481e-06	38.0	4.915481535133602	1.735302778673481e-06	4.915481535133602	21.0	0.0004883682781306168	True	True	52401951.0	0.13586701696410075	0.30875584803451966	chr15:52401951	0.0593482	9.0	SNP_chr15:52504142	0.219029	131.0	GNB5	-
chr8	ENSG00000168333.9	50044183	0.123823593233411	0.0517088274083354	True	False	50044203	AAAAAT	ATTTTT	0.17577093097348315	0.06164746642774279	0.004711531288999203	2.0	2.8512271656695716	0.004711531288999203	2.8512271656695716	7.0	0.13624766669321403	True	False	50053763.0	0.05279007931482913	0.2105641120915085	chr8:50053763	0.0593404	1.0	SNP_chr8:50021568	0.0316686	63.0	C8orf22	+
chr6	ENSG00000146038.7	24273238	0.20009981197219398	0.0552338018645913	True	True	24273261	AC	GT	0.2515503135854739	0.06133463547601874	5.5679073352437595e-05	8.0	4.101276735945186	5.5679073352437595e-05	4.101276735945186	33.0	0.01397703675328425	True	True	24330544.0	0.005326029377663662	0.11138870803771322	chr6:24330544	0.059305600000000014	6.0	SNP_chr6:24346257	0.142475	220.0	DCDC2	-
chr2	ENSG00000135968.15	109057012	-0.503169779618125	0.0420469670937148	False	False	109057022	A	T	-0.5340386657279758	0.05661619281858522	5.45477345466695e-18	34.0	9.432613518171229	5.45477345466695e-18	9.432613518171229	14.0	8.113850731417798e-15	True	True	109045638.0	0.3059425465453248	0.4783775371679833	chr2:109045638	0.0592919	12.0	SNP_chr2:109045638	0.174715	411.0	GCC2	+
chr6	ENSG00000112335.10	108438616	-0.0197444715051975	0.039245194951328	False	False	108438640	GT	AC	-0.1646790512870996	0.0621340336304286	0.008548945115875695	5.0	2.65038404341501	0.008548945115875695	2.65038404341501	16.0	0.3695440300579699	True	False	108438363.0	0.6138801392614185	0.7385022264081457	chr6:108438363	0.059291	2.0	SNP_chr6:108438363	0.0764807	9.0	SNX3	-
chr22	ENSG00000243156.3	18265818	0.0456714839566851	0.0549891850826329	False	False	18265829	G	C	0.2027965317492017	0.06693816251923049	0.0027501171589265913	43.0	3.0296100776734174	0.0027501171589265913	3.0296100776734174	31.0	0.2667211394535856	True	False	18320058.0	0.00677101639932232	0.12161724392963873	chr22:18320058	0.0592627	7.0	SNP_chr22:18221312	0.151225	104.0	MICAL3	-
chr8	ENSG00000137561.4	63927191	0.14451226816281698	0.0300938004710359	True	True	63927207	A	T	0.22452358500556716	0.06316542107219693	0.0004566064539874223	19.0	3.5545331796164357	0.0004566064539874223	3.5545331796164357	19.0	0.04884977339950509	True	True	63926928.0	0.3905547231566701	0.5562819597057043	chr8:63926928	0.0592446	1.0	SNP_chr8:63941802	0.0403167	136.0	TTPA	-
chr3	ENSG00000169760.13	173215180	0.0267985635619887	0.0512721034132503	False	False	173215211	AAAT	ATTT	0.18630636918990695	0.06895739874281613	0.0074807630900794375	54.0	2.701760399703535	0.0074807630900794375	2.701760399703535	77.0	0.9365634055820676	True	False	173130353.0	0.015488477661010127	0.15081993439381602	chr3:173130353	0.059198	3.0	SNP_chr3:173127506	0.0662744	58.0	NLGN1	+
chr13	ENSG00000120658.8	44051284	-0.19374397738923102	0.0867608329457299	True	False	44051336	AT	AT	-0.28824642866963834	0.062331603526078125	6.191703146005453e-06	21.0	4.624402588151653	6.191703146005453e-06	4.624402588151653	46.0	0.0028545049394003534	True	True	43901050.0	1.316636976356839e-06	0.0007215307476153865	chr13:43901050	0.0591911	11.0	SNP_chr13:43894464	0.0640209	275.0	ENOX1	-
chr3	ENSG00000178053.13	158417992	0.275907690660389	0.0583286197182986	True	True	158418028	GT	AC	0.31750283313563765	0.06146639277662165	5.070068568064531e-07	19.0	5.165470410627347	5.070068568064531e-07	5.165470410627347	14.0	0.0001169064321169603	True	True	158342504.0	0.038721877641008866	0.19248736811359793	chr3:158342504	0.0589827	3.0	SNP_chr3:158342504	0.229896	395.0	MLF1	+
chr1	ENSG00000170498.7	204159538	-0.163179135868089	0.067842236343004	True	False	204159559	CCCCCG	CGGGGG	-0.23126736080582536	0.06745780047790521	0.0007320629218518617	49.0	3.428326437675262	0.0007320629218518617	3.428326437675262	14.0	0.055683759360539466	True	True	204167672.0	0.03717723507079032	0.190410265119817	chr1:204167672	0.0589628	3.0	SNP_chr1:204167672	0.09565	73.0	KISS1	-
chr11	ENSG00000211450.5	57497596	0.023464273504347	0.0378835372941251	False	False	57497610	AT	AT	0.18308764186450044	0.06525041277559425	0.005452881908019893	30.0	2.8059231210408693	0.005452881908019893	2.8059231210408693	9.0	0.18162556086196566	True	False	57497595.0	0.9666000276804414	0.9833339005499417	chr11:57497595	0.058951	2.0	SNP_chr11:57497595	0.187705	11.0	C11orf31	+
chr12	ENSG00000139726.6	123175273	0.0223563858036092	0.0363749016858585	False	False	123175291	A	T	0.16644731253547246	0.06274088130430558	0.00849684539378278	10.0	2.652932331762609	0.00849684539378278	2.652932331762609	19.0	0.4142651390221507	True	False	123286780.0	0.008976792990781305	0.12740249130829676	chr12:123286780	0.058871000000000014	1.0	SNP_chr12:123167793	0.0161741	36.0	DENR	+
chr9	ENSG00000196152.6	130201460	0.46066843081548997	0.0515594409224401	True	True	130201501	AC	GT	0.4949052879420902	0.05506727378795483	6.501608510832538e-17	8.0	8.987285076936995	6.501608510832538e-17	8.987285076936995	19.0	1.0973294049670934e-13	True	True	130219990.0	0.20145263066550967	0.37716186248866435	chr9:130219990	0.0588697	2.0	SNP_chr9:130219990	0.0709401	338.0	ZNF79	+
chr11	ENSG00000142102.11	297578	0.49527352093746796	0.0231856103566755	True	True	297600	GT	AC	0.4471318195763437	0.05834866353087945	4.744578807271725e-13	22.0	7.663103017598875	4.744578807271725e-13	7.663103017598875	10.0	2.553903082483747e-10	True	True	295670.0	0.004263580999166233	0.1061294678854754	chr11:295670	0.058864	9.0	SNP_chr11:295527	0.388326	129.0	ATHL1	+
chr19	ENSG00000183207.8	49505304	-0.0443798392067398	0.0419633100835629	True	False	49505323	T	A	-0.161819678001255	0.06304563918019293	0.010862086462785782	12.0	2.566706914315716	0.010862086462785782	2.566706914315716	24.0	0.5662890016161601	True	False	49460723.0	0.011095677278522412	0.13796904928353762	chr19:49460723	0.0587751	1.0	SNP_chr19:49458262	0.0301749	7.0	RUVBL2	+
chr19	ENSG00000160877.5	13219900	0.0487831544166819	0.038149547283751	True	False	13219923	GT	AC	0.16887340525189942	0.06499102857815232	0.009970711605084118	27.0	2.5984110260515045	0.009970711605084118	2.5984110260515045	18.0	0.44393030756854135	True	False	13158678.0	0.009807794368810992	0.1312499401282565	chr19:13158678	0.0587655	1.0	SNP_chr19:13158678	0.0243611	17.0	NACC1	+
chr16	ENSG00000131149.13	85666620	-0.068899751039179	0.0443819085748236	True	False	85666636	CCG	CGG	-0.18807252910648306	0.061747564762769123	0.0025657556957856226	4.0	3.045829091868607	0.0025657556957856226	3.045829091868607	19.0	0.18079241359393297	True	False	85672302.0	0.0290206776134596	0.18059982327855392	chr16:85672302	0.05872080000000001	4.0	SNP_chr16:85672302	0.0929876	59.0	GSE1	+
chr17	ENSG00000173918.10	77088785	0.0202278540116019	0.0428451971096328	False	False	77088801	A	T	0.17713907040712792	0.06366168917291247	0.00582486429375365	18.0	2.7825066018276368	0.00582486429375365	2.7825066018276368	15.0	0.2716666496307158	True	False	77088439.0	0.05447546652261172	0.21292371198571822	chr17:77088439	0.05870269999999999	1.0	SNP_chr17:77089378	0.0544466	45.0	C1QTNF1	+
chr17	ENSG00000006114.11	35882238	-0.423251102558823	0.024446596007383997	True	True	35882260	AC	GT	-0.5472494982226241	0.058173403401049824	1.0032490140874124e-17	50.0	9.407211306683635	1.0032490140874124e-17	9.407211306683635	18.0	1.8120906636672197e-14	True	True	35899141.0	0.09178103002224902	0.25891479296260833	chr17:35899141	0.058655	4.0	SNP_chr17:35899141	0.850827	268.0	SYNRG	-
chr19	ENSG00000105072.4	16593190	-0.38367172494546997	0.024821329349299	True	True	16593218	AAAAC	GTTTT	-0.3305531264512609	0.05993055896246609	8.722929048707142e-08	9.0	5.515602259913561	8.722929048707142e-08	5.515602259913561	17.0	2.873181035123142e-05	True	True	16606070.0	0.9134586030336408	0.9491582181258371	chr19:16606070	0.0586095	10.0	SNP_chr19:16606070	0.250869	51.0	C19orf44	+
chr15	ENSG00000114062.13	25680379	-0.0488766713214925	0.032514068674977005	False	False	25680407	AC	GT	-0.17404482612270508	0.06564918205464612	0.008592387944803655	32.0	2.651134723625815	0.008592387944803655	2.651134723625815	20.0	0.43217159167923336	True	False	25721101.0	0.007485381131626267	0.12357874697502225	chr15:25721101	0.0585869	3.0	SNP_chr15:25722319	0.0885551	22.0	UBE3A	-
chr3	ENSG00000188958.5	191082878	0.21137689748634497	0.0572127244222586	False	False	191082890	GT	AC	0.2582155431514698	0.060737390183513124	2.991429814426206e-05	4.0	4.251344062879428	2.991429814426206e-05	4.251344062879428	28.0	0.007091682946733059	True	True	191048932.0	0.02427565328528497	0.17232302662166546	chr3:191048932	0.0585857	3.0	SNP_chr3:191141837	0.0911833	193.0	UTS2B	-
chr3	ENSG00000177565.11	176814102	-0.08546351118122	0.0411597859890526	False	False	176814141	AC	GT	-0.1914314890213202	0.06335593845525585	0.002787401850706525	17.0	3.0215240068855698	0.002787401850706525	3.0215240068855698	32.0	0.27566238470013854	True	False	176819252.0	0.4000028892286129	0.5648858604318536	chr3:176819252	0.0585207	1.0	SNP_chr3:176819252	0.0559474	64.0	TBL1XR1	-
chr1	ENSG00000182134.11	151742555	0.284811031481787	0.0252313280672409	True	True	151742610	AGAGGG	CCCTCT	0.3419025411213289	0.05884851447888623	1.8570391587723898e-08	2.0	5.8098754768737155	1.8570391587723898e-08	5.8098754768737155	9.0	4.001358719956343e-06	True	True	151746524.0	0.7782989251684919	0.8609726500263734	chr1:151746524	0.0584872	3.0	SNP_chr1:151746524	0.0755697	207.0	TDRKH	-
chr2	ENSG00000091428.13	174004732	0.0263091087176611	0.0447316601742445	False	False	174004757	ATTT	AAAT	0.18013855978261334	0.0622109347069933	0.004119022476653763	7.0	2.8956092788357264	0.004119022476653763	2.8956092788357264	26.0	0.31283550114871034	True	False	173889333.0	0.011365178903817122	0.1384469248581365	chr2:173889333	0.0584512	3.0	SNP_chr2:173889333	0.123284	41.0	RAPGEF4	+
chr4	ENSG00000145220.9	4296600	-0.146467059337696	0.0591839094131941	True	False	4296643	GT	AC	-0.17784952783226254	0.06790643231506975	0.00946077808792148	47.0	2.619038017003793	0.00946077808792148	2.619038017003793	14.0	0.36120142935103544	True	False	4258887.0	0.023414681658080232	0.170805890510983	chr4:4258887	0.0584159	1.0	SNP_chr4:4257901	0.028125	19.0	LYAR	-
chr7	ENSG00000153790.7	25199609	-0.0633098334774553	0.0433799801716732	False	False	25199619	A	T	-0.2065865899213152	0.06250949253185897	0.0010923556108903482	12.0	3.3048834913517338	0.0010923556108903482	3.3048834913517338	21.0	0.10364202029552627	True	False	25133347.0	0.01990635007972804	0.16496984904623657	chr7:25133347	0.0583971	1.0	SNP_chr7:25199879	0.0321909	55.0	C7orf31	-
chr17	ENSG00000197879.10	1294586	-0.021984211375312	0.0496282432884451	False	False	1294596	A	T	-0.16573913659494485	0.061999953417066725	0.008001533219110048	4.0	2.6732138890498236	0.008001533219110048	2.6732138890498236	15.0	0.33820313055083967	True	False	1388973.0	0.02046345669027716	0.1659467490737327	chr17:1388973	0.0583073	2.0	SNP_chr17:1388973	0.235247	18.0	MYO1C	-
chr8	ENSG00000164932.8	104391224	-0.059422307604891	0.0306360298960768	True	False	104391235	A	T	-0.17373749573669045	0.06716225693172809	0.010345539592534184	42.0	2.5868323024537196	0.010345539592534184	2.5868323024537196	20.0	0.4861312086030805	True	False	104435556.0	0.04667852249883505	0.20254788368484888	chr8:104435556	0.0582395	1.0	SNP_chr8:104435556	0.0185493	9.0	CTHRC1	+
chr2	ENSG00000172023.3	79277782	-0.0706424065401759	0.0555132150771177	True	False	79277867	AGAT	ATCT	-0.18173038698046465	0.06401052834640676	0.004918936643117922	21.0	2.8390702541461854	0.004918936643117922	2.8390702541461854	10.0	0.18164978207752147	True	False	79284545.0	0.05120493794509573	0.20915564764560285	chr2:79284545	0.0582217	1.0	SNP_chr2:79410158	0.0424246	30.0	REG1B	-
chr11	ENSG00000176697.14	27576570	-0.0471915842520599	0.0539874763128464	False	False	27576609	GT	AC	-0.19751881311063368	0.06449894520656252	0.002456304543936484	26.0	3.062357259922088	0.002456304543936484	3.062357259922088	23.0	0.19969184460172298	True	False	27839286.0	0.11789784841239093	0.28891475210117007	chr11:27839286	0.0582164	2.0	SNP_chr11:27839286	0.0615663	66.0	BDNF	-
chr17	ENSG00000141552.13	79883873	-0.0381489372637678	0.0537719943879013	True	False	79883904	GT	AC	-0.17945470697333366	0.07009044223078616	0.011206422327806864	60.0	2.5603306422642444	0.011206422327806864	2.5603306422642444	7.0	0.25107328401768036	True	False	79899900.0	0.008228823674606322	0.12440567923640265	chr17:79899900	0.058192	2.0	SNP_chr17:79899283	0.090848	66.0	ANAPC11	+
chr15	ENSG00000140497.12	75264189	0.15471464602957	0.0467866840482323	False	False	75264223	ATTT	AAAT	0.19578417367014705	0.06202156261624805	0.0017913784073794886	7.0	3.156711398607307	0.0017913784073794886	3.156711398607307	9.0	0.07934781305275468	True	True	75251338.0	0.2754453688811042	0.44863911299051057	chr15:75251338	0.058178199999999985	2.0	SNP_chr15:75251338	0.212268	60.0	SCAMP2	-
chr21	ENSG00000205726.9	35214800	-0.0236416577861124	0.0399115597004524	False	False	35214834	GT	AC	-0.17304589660160058	0.06845623862803382	0.012223565658026318	50.0	2.527832379775768	0.012223565658026318	2.527832379775768	27.0	0.6586140007482996	True	False	35187100.0	0.012955772707884013	0.14427504081692877	chr21:35187100	0.05814119999999999	1.0	SNP_chr21:35240621	0.0206525	20.0	ITSN1	+
chr11	ENSG00000133895.10	64554373	-0.0886455118965997	0.0344721647873294	True	False	64554385	A	T	-0.1724866228753067	0.06509141589542387	0.008612421431362483	28.0	2.649913517819683	0.008612421431362483	2.649913517819683	9.0	0.24906967798389876	True	False	64528750.0	0.4141566819511164	0.5765543663220083	chr11:64528750	0.0581276	1.0	SNP_chr11:64528750	0.0489814	6.0	MEN1	-
chr17	ENSG00000183018.4	4532170	0.0274469440744781	0.044699372786721994	False	False	4532197	AT	AT	0.17903650985267291	0.06260039477245402	0.004598859351357182	10.0	2.8599901087437574	0.004598859351357182	2.8599901087437574	31.0	0.3790521952418024	True	False	4405495.0	0.01237336200237752	0.14228118272800627	chr17:4405495	0.0581011	1.0	SNP_chr17:4313964	0.0536888	56.0	SPNS2	+
chr13	ENSG00000172915.14	35590727	0.0229728986544412	0.0458088495440343	False	False	35590759	AC	GT	0.16287762131684574	0.06265210138825028	0.009889645191995212	9.0	2.599715216374078	0.009889645191995212	2.599715216374078	45.0	0.7975386672746486	True	False	35417176.0	0.003190699172171186	0.10006968870867393	chr13:35417176	0.0580549	5.0	SNP_chr13:35849612	0.119353	13.0	NBEA	+
chr1	ENSG00000186409.10	43077225	0.0948172791963451	0.0409062259271377	False	False	43077247	ACAT	ATGT	0.24574529399676875	0.06142907395052805	8.340265970492762e-05	8.0	4.000472059772216	8.340265970492762e-05	4.000472059772216	35.0	0.020471431089609846	True	True	42889846.0	0.032171583509987084	0.1845549243302437	chr1:42889846	0.0579696	1.0	SNP_chr1:43202420	0.0576572	306.0	CCDC30	+
chr19	ENSG00000099797.7	14658156	0.0779122225375572	0.0611732647689258	False	False	14658183	ATTTT	AAAAT	0.18668242826037634	0.06213371616051345	0.002930316182312855	7.0	3.004527007174484	0.002930316182312855	3.004527007174484	18.0	0.1907103997940836	True	False	14657553.0	0.4391681601596555	0.5980704191951938	chr19:14657553	0.057933800000000014	1.0	SNP_chr19:14657553	0.0516332	35.0	TECR	+
chr15	ENSG00000178741.7	75301783	0.0367168803078351	0.042736169299308	False	False	75301824	GT	AC	0.19802243633098354	0.06747957790800402	0.0037099340822885096	46.0	2.9345535711700905	0.0037099340822885096	2.9345535711700905	12.0	0.16932715519424055	True	False	75142040.0	0.027121537638500573	0.17687463318499977	chr15:75142040	0.0579106	1.0	SNP_chr15:75168162	0.0476237	40.0	COX5A	-
chr15	ENSG00000159322.13	73003131	0.0140433318388975	0.04412430144852901	False	False	73003149	T	A	0.16144013367573565	0.06370299192472434	0.0119054453014855	17.0	2.5342629725540045	0.0119054453014855	2.5342629725540045	11.0	0.358775194883153	True	False	72972783.0	0.008477306550298646	0.12574717928525642	chr15:72972783	0.0579053	2.0	SNP_chr15:72972783	0.184268	1.0	ADPGK	-
chr14	ENSG00000198718.8	45628284	-0.0683364016905092	0.0661245276154126	False	False	45628297	AT	AT	-0.2119126328544752	0.061320541446517086	0.000642870001892019	3.0	3.4558180318629836	0.000642870001892019	3.4558180318629836	22.0	0.07157873116956616	True	True	45615636.0	1.0	1.0	chr14:45615636	0.0578258	1.0	SNP_chr14:45640405	0.0578258	34.0	FAM179B	+
chr19	ENSG00000167633.12	55161059	-0.0240583731029604	0.0436712192371936	False	False	55161069	T	A	-0.17234001115079828	0.06453195370976242	0.008104742332700319	24.0	2.670615117681252	0.008104742332700319	2.670615117681252	8.0	0.2201348226572705	True	False	55428459.0	0.004930642106296311	0.1090515994542693	chr19:55428459	0.0577444	2.0	SNP_chr19:55428459	0.124538	67.0	KIR3DL1	+
chr14	ENSG00000100568.6	68218579	0.11786368356724301	0.028767640155924	False	False	68218590	A	T	0.2253822957124897	0.06854942643993749	0.0011905831899908725	55.0	3.2878801095435572	0.0011905831899908725	3.2878801095435572	18.0	0.0986057645221764	True	True	68214788.0	0.07501940899022083	0.24067245625101258	chr14:68214788	0.057733000000000013	3.0	SNP_chr14:68117006	0.116468	49.0	VTI1B	-
chr5	ENSG00000135074.11	156928903	0.21033316050006098	0.030104686550852	True	True	156928915	A	T	0.29570326737447583	0.06671963830047815	1.5197937493335763e-05	52.0	4.432027434602514	1.5197937493335763e-05	4.432027434602514	25.0	0.0036353394922258118	True	True	156847086.0	0.006963882075931171	0.12227088768374678	chr5:156847086	0.057720000000000014	3.0	SNP_chr5:156847086	0.0931738	333.0	ADAM19	-
chr12	ENSG00000057704.6	94985223	0.208274691281844	0.0609937248979471	True	True	94985233	A	T	0.2563994398627485	0.06265348640054402	5.8502510314971666e-05	19.0	4.092341138425812	5.8502510314971666e-05	4.092341138425812	20.0	0.009524454758940206	True	True	94982912.0	0.5712923159712382	0.7061717237517108	chr12:94982912	0.0577191	3.0	SNP_chr12:94982912	0.0616329	115.0	TMCC3	-
chr5	ENSG00000113552.11	141464866	-0.0437038688936368	0.0512513181094389	False	False	141464885	AAAC	GTTT	-0.18106428318973045	0.06170847532216767	0.0036501111590226563	3.0	2.9341882495788436	0.0036501111590226563	2.9341882495788436	21.0	0.24717518836235697	True	False	141462609.0	0.7721027502995608	0.8570622707768637	chr5:141462609	0.0577175	4.0	SNP_chr5:141395140	0.135596	33.0	GNPDA1	-
chr7	ENSG00000021461.12	99466180	0.0836339677777575	0.0454304202697137	True	False	99466190	T	A	0.2008041152565181	0.06431595324484662	0.0020234761035016237	25.0	3.1221509613963114	0.0020234761035016237	3.1221509613963114	7.0	0.07166367655451503	True	True	99393523.0	0.009730528684528351	0.13097114250940148	chr7:99393523	0.05771	4.0	SNP_chr7:99393523	0.549384	19.0	CYP3A43	+
chr5	ENSG00000213949.4	52074524	-0.16312569057663198	0.0588388914920783	False	False	52074570	CTG	AGC	-0.2460716511791911	0.060936328543062614	7.145770401959944e-05	4.0	4.038176520682513	7.145770401959944e-05	4.038176520682513	25.0	0.013633995734068177	True	True	52075487.0	0.4815173467426455	0.6338272500563126	chr5:52075487	0.0576366	5.0	SNP_chr5:52227415	0.154952	325.0	ITGA1	+
chr11	ENSG00000150768.11	111807711	-0.0334534728208579	0.052998252442274	False	False	111807756	GT	AC	-0.19358102483626247	0.06192549136961219	0.001980386778973554	6.0	3.1260313088327907	0.001980386778973554	3.1260313088327907	12.0	0.10636509078962805	True	False	111967636.0	0.8228830722796032	0.8907028044676151	chr11:111967636	0.0575929	2.0	SNP_chr11:111967636	0.120392	61.0	DLAT	+
chr15	ENSG00000104142.6	41163031	0.0182673569351137	0.0426225627447273	False	False	41163106	AC	GT	0.16965758686978127	0.06283338088084035	0.007412694341636002	11.0	2.700118702692864	0.007412694341636002	2.700118702692864	16.0	0.3352126994228771	True	False	41171384.0	0.3232323526522861	0.4940012042510857	chr15:41171384	0.05758240000000001	2.0	SNP_chr15:41176460	0.0636033	27.0	VPS18	+
chr6	ENSG00000146166.12	63894122	0.0757922435922325	0.0577713584502624	False	False	63894152	GTTT	AAAC	0.16691389238801455	0.06186535266484795	0.0074428065597125425	3.0	2.6980189265591212	0.0074428065597125425	2.6980189265591212	22.0	0.41865143056985155	True	False	64078347.0	0.12258094690622424	0.2937241981472742	chr6:64078347	0.057561699999999986	1.0	SNP_chr6:64078347	0.0394474	17.0	LGSN	-
chr17	ENSG00000196169.10	72281732	-0.0535320691008135	0.0367714271323896	True	False	72281743	A	T	-0.16814143018331842	0.06514104480393347	0.010469727468976007	28.0	2.581190257070691	0.010469727468976007	2.581190257070691	18.0	0.45744505540883174	True	False	72282861.0	0.1033407458463388	0.27210271588648627	chr17:72282861	0.05753630000000001	1.0	SNP_chr17:72282861	0.0217157	5.0	KIF19	+
chr5	ENSG00000082516.8	154225830	-0.0254188304454098	0.0496748400909038	False	False	154225859	GT	AC	-0.16188154005893018	0.06535310188037455	0.013974722829878676	29.0	2.477029175374811	0.013974722829878676	2.477029175374811	12.0	0.42511230968570834	True	False	154272889.0	0.0006767635783124955	0.053781274179004225	chr5:154272889	0.0575061	2.0	SNP_chr5:154272889	0.0673932	96.0	GEMIN5	-
chr5	ENSG00000112874.5	102859794	0.317176444807573	0.0235362407629565	True	True	102859816	GTT	AAC	0.3299386113677303	0.059115722759411286	6.096334304742425e-08	2.0	5.581232808579739	6.096334304742425e-08	5.581232808579739	12.0	1.5266034987095177e-05	True	True	102889310.0	5.950604940444449e-05	0.01611225464374342	chr5:102889310	0.0575025	12.0	SNP_chr5:102863527	0.183569	102.0	NUDT12	-
chr12	ENSG00000120800.4	101717996	-0.0196039307189547	0.0361670926685369	False	False	101718031	ATTT	AAAT	-0.16789046905680916	0.06336998763003611	0.00859531064192165	15.0	2.6493688153606714	0.00859531064192165	2.6493688153606714	22.0	0.4581159665412404	True	False	101608695.0	0.024452417594207475	0.17267623623832942	chr12:101608695	0.0575003	2.0	SNP_chr12:101608695	0.06802949999999999	14.0	UTP20	+
chr7	ENSG00000155660.6	148683015	-0.0716030755452672	0.040238201991462004	False	False	148683033	A	T	-0.1775006288304643	0.06890222992082834	0.01069800199595853	53.0	2.5761231390394803	0.01069800199595853	2.5761231390394803	24.0	0.5605373745247441	True	False	148667418.0	0.15489490527296013	0.3286005002695887	chr7:148667418	0.0574345	1.0	SNP_chr7:148667593	0.033808	8.0	PDIA4	-
chr6	ENSG00000111961.12	148695841	0.0271944940951569	0.0421982016888077	False	False	148695851	G	C	0.17978990875353407	0.06271874205142991	0.00450837937327601	11.0	2.8666057843778945	0.00450837937327601	2.8666057843778945	52.0	0.5290076581324566	True	False	148787137.0	0.01025224927634395	0.13449277916532631	chr6:148787137	0.0572676	3.0	SNP_chr6:148787137	0.131892	75.0	SASH1	+
chr12	ENSG00000111203.7	3003705	0.0556606775981997	0.0430457187744821	False	False	3003743	AC	GT	0.210058467901212	0.0632414328483745	0.0010354620344272577	18.0	3.321532394827945	0.0010354620344272577	3.321532394827945	19.0	0.09219283534198344	True	True	3038454.0	0.3178810514478843	0.4898316951363301	chr12:3038454	0.0572298	1.0	SNP_chr12:3019151	0.0430876	74.0	ITFG2	+
chr2	ENSG00000115806.8	171689162	0.0765977950137005	0.0758400449226985	True	False	171689214	AC	GT	0.22373478901634752	0.06239557650960875	0.0004059231263349576	13.0	3.585747604750362	0.0004059231263349576	3.585747604750362	14.0	0.03520640578651486	True	True	171702960.0	0.16198329486378052	0.33600365275242317	chr2:171702960	0.0571166	5.0	SNP_chr2:171702960	0.11142	55.0	GORASP2	+
chr14	ENSG00000139910.15	26817188	-0.0218569230847543	0.0454451951801946	False	False	26817233	GT	AC	-0.1805085677749415	0.06296683543413548	0.004509750625069021	13.0	2.8667244674183596	0.004509750625069021	2.8667244674183596	14.0	0.2160004218946848	True	False	27122701.0	0.003960772958709545	0.1043230342133938	chr14:27122701	0.0570931	9.0	SNP_chr14:27122701	0.110122	35.0	NOVA1	-
chr7	ENSG00000133597.5	140395030	-0.170339627671805	0.0265605893839506	True	True	140395054	AC	GT	-0.16225666029974573	0.06317010525156126	0.01080797040918403	13.0	2.568567198892478	0.01080797040918403	2.568567198892478	12.0	0.3565312515543997	True	False	140411118.0	0.002726850168120832	0.09686363717862288	chr7:140411118	0.05706	1.0	SNP_chr7:140400174	0.024984	24.0	ADCK2	+
chr14	ENSG00000168348.3	35935287	-0.0449253662398453	0.0573625619348128	False	False	35935297	T	A	-0.1630200556391517	0.06381932071467758	0.011258485009063068	18.0	2.5543997305765633	0.011258485009063068	2.5543997305765633	17.0	0.4625294293521838	True	False	35905331.0	0.011364681863583746	0.1384469248581365	chr14:35905331	0.057051	1.0	SNP_chr14:35905331	0.0227938	3.0	INSM2	+
chr11	ENSG00000176009.2	9060418	0.0416830636096696	0.0499964348788001	True	False	9060451	CTTTT	AAAAG	0.15798820647682255	0.062079883721718736	0.011525112933675427	4.0	2.5449178865254565	0.011525112933675427	2.5449178865254565	12.0	0.3717921002477151	True	False	9024867.0	0.03559453258039864	0.18835544953682687	chr11:9024867	0.0570424	1.0	SNP_chr11:9024867	0.0260208	1.0	ASCL3	-
chr12	ENSG00000172640.2	48635458	-0.0724023952331521	0.0513509610446257	False	False	48635491	ATT	AAT	-0.17697195205997196	0.06275131353479221	0.005190420750463849	11.0	2.8202111173633133	0.005190420750463849	2.8202111173633133	21.0	0.31674742118526045	True	False	48599675.0	0.4542874649272928	0.6108282576814382	chr12:48599675	0.0570128	1.0	SNP_chr12:48599675	0.0471151	20.0	OR10AD1	-
chr10	ENSG00000165632.7	8064686	0.0316870960355822	0.0401562101594951	False	False	8064708	AT	AT	0.17211632728815945	0.06345436396781129	0.007160367365216376	16.0	2.7124427151372834	0.007160367365216376	2.7124427151372834	40.0	0.6013822942583166	True	False	7900798.0	0.022364182281803133	0.16824074639078243	chr10:7900798	0.056997300000000015	2.0	SNP_chr10:7819858	0.0581207	80.0	TAF3	+
chr21	ENSG00000243627.4	35896083	-0.0672146637935415	0.0765714465272853	True	False	35896094	T	A	-0.22489931818098066	0.06584263433569174	0.0007581043819493331	38.0	3.4157095998673928	0.0007581043819493331	3.4157095998673928	16.0	0.06354492985094867	True	True	35867605.0	0.4519394512818494	0.6088066604912874	chr21:35867605	0.056976699999999984	7.0	SNP_chr21:35867605	0.134099	42.0	AP000322.53	-
chr22	ENSG00000241484.5	45228849	-0.0697471181778836	0.0699384824323139	False	False	45228871	AC	GT	-0.20993902070395315	0.06233679855110545	0.0008792204599816	11.0	3.367818456891707	0.0008792204599816	3.367818456891707	20.0	0.08469693509606453	True	True	45182194.0	0.004989402279092889	0.10924235771717394	chr22:45182194	0.0569058	4.0	SNP_chr22:45182194	0.110009	98.0	ARHGAP8	+
chr12	ENSG00000122970.11	110583604	0.120565459384345	0.0586557253060367	True	False	110583632	GTTTT	AAAAC	0.22152941545291954	0.060947105591943385	0.00033622145252822815	1.0	3.6347815585553187	0.00033622145252822815	3.6347815585553187	14.0	0.03031641166885272	True	True	110629492.0	0.5934886757807458	0.7232628480034504	chr12:110629492	0.056902199999999986	1.0	SNP_chr12:110629492	0.054607400000000014	96.0	IFT81	+
chr11	ENSG00000171219.8	64496806	-0.0147492666037675	0.0407281916693832	False	False	64496827	T	A	-0.17645430907395396	0.06824953778405171	0.01040899521643563	49.0	2.585428631506236	0.01040899521643563	2.585428631506236	9.0	0.284756476466978	True	False	64623356.0	0.005681309946164674	0.11357582616741628	chr11:64623356	0.0568791	4.0	SNP_chr11:64576954	0.125427	7.0	CDC42BPG	-
chr20	ENSG00000124171.4	49303286	-0.0591979150675986	0.0649786381252176	False	False	49303316	A	T	-0.2251066394702288	0.06539302525231988	0.0006890410062385659	35.0	3.4423646650640762	0.0006890410062385659	3.4423646650640762	16.0	0.05905001962392951	True	True	49364410.0	0.005263885606890886	0.11091710190603027	chr20:49364410	0.0568758	6.0	SNP_chr20:49364410	0.125425	123.0	PARD6B	+
chr5	ENSG00000092421.12	115773744	-0.0216502415734931	0.0509113543959717	False	False	115773769	AC	GT	-0.16559732995719448	0.06200145109582796	0.008056227606274377	4.0	2.6708621658104614	0.008056227606274377	2.6708621658104614	27.0	0.5031267744913346	True	False	115726543.0	0.03610915103286567	0.18923524763868893	chr5:115726543	0.0568518	3.0	SNP_chr5:115831873	0.0652101	28.0	SEMA6A	-
chr19	ENSG00000167414.4	47166342	0.0649347301564216	0.0494004298730167	True	False	47166418	AGAG	CTCT	0.17072321215031475	0.06386874621437423	0.008037007168088762	19.0	2.6730321521779294	0.008037007168088762	2.6730321521779294	12.0	0.2909790390299575	True	False	47190666.0	0.020747960316925537	0.16601502482169814	chr19:47190666	0.0568346	2.0	SNP_chr19:47190666	0.06714439999999999	36.0	GNG8	-
chr19	ENSG00000227500.5	1886552	-0.0258481068148641	0.0486977165767757	False	False	1886596	AAAT	ATTT	-0.17027990731419873	0.06511678300306628	0.009515515369721072	28.0	2.6149926249609172	0.009515515369721072	2.6149926249609172	9.0	0.2676712095081084	True	False	1959731.0	0.01869148665696725	0.1623893348199928	chr19:1959731	0.0568099	5.0	SNP_chr19:1959731	0.121134	46.0	SCAMP4	+
chr19	ENSG00000125741.4	46048054	-0.0657000310516212	0.0536731229941079	False	False	46048086	AAAT	ATTT	-0.2104859388183324	0.06418237987199818	0.0011997645003557374	25.0	3.279497258252406	0.0011997645003557374	3.279497258252406	30.0	0.14517673190050587	True	False	46073001.0	0.012587846972393738	0.1427091150826997	chr19:46073001	0.05678630000000001	4.0	SNP_chr19:46073001	0.163127	62.0	OPA3	-
chr9	ENSG00000136826.10	110315453	0.0195291622787691	0.0410895933120092	False	False	110315463	A	T	0.17559810476728255	0.064633092623502	0.007087503379358862	25.0	2.7168451584108673	0.007087503379358862	2.7168451584108673	20.0	0.37793818249912303	True	False	110330853.0	0.0009753454191076998	0.06255131023967124	chr9:110330853	0.0567614	5.0	SNP_chr9:110314946	0.07361770000000001	24.0	KLF4	-
chr11	ENSG00000254470.2	65539852	0.109025562951432	0.0809411851987776	False	False	65539887	A	T	0.2349856117409221	0.061972383118688634	0.00018824899169455028	11.0	3.791779497826975	0.00018824899169455028	3.791779497826975	20.0	0.025259394213674034	True	True	65537935.0	0.3603459908515374	0.5287374428625431	chr11:65537935	0.056723	3.0	SNP_chr11:65549813	0.0707846	126.0	AP5B1	-
chr17	ENSG00000169683.3	79964088	-0.17776793887432502	0.0253363306554939	True	True	79964107	GT	AC	-0.1804877069596804	0.06233167494421399	0.004120491290164944	8.0	2.8956017485686765	0.004120491290164944	2.8956017485686765	9.0	0.14819182834717107	True	False	79975835.0	0.10265030340381344	0.2710473672735531	chr17:79975835	0.0567192	2.0	SNP_chr17:79975835	0.0632141	31.0	LRRC45	+
chr2	ENSG00000124356.11	74079973	0.134919611423105	0.0580419676353591	True	False	74080009	GT	AC	0.189471469597966	0.06960406915732889	0.0070618343972989215	58.0	2.722132080664652	0.0070618343972989215	2.722132080664652	14.0	0.2960325141784634	True	False	74196099.0	0.003744678333361732	0.10300569315865193	chr2:74196099	0.0566325	3.0	SNP_chr2:74196099	0.0746324	15.0	STAMBP	+
chr19	ENSG00000175489.9	18512072	0.165773595930828	0.0461551652110406	False	False	18512114	ATTT	AAAT	0.2396242047423021	0.06266911255759679	0.00016765044830631244	17.0	3.823641263821514	0.00016765044830631244	3.823641263821514	15.0	0.018144645057705827	True	True	18517331.0	0.3013574625208137	0.4740828252264103	chr19:18517331	0.0566134	9.0	SNP_chr19:18519226	0.115627	127.0	LRRC25	-
chr16	ENSG00000166822.8	75397841	0.0807787963687066	0.0352217244328474	True	False	75397871	AC	GT	0.1995289838728168	0.0668280746113064	0.0031571203925738664	42.0	2.9857060080414053	0.0031571203925738664	2.9857060080414053	11.0	0.14149643934791975	True	False	75383984.0	0.08325434113561837	0.24911536282074725	chr16:75383984	0.05656	1.0	SNP_chr16:75383984	0.0544756	59.0	TMEM170A	-
chr1	ENSG00000143801.12	227028820	-0.213841965314738	0.0610893800060409	True	True	227028836	AT	AT	-0.2448970094134253	0.06612269971487156	0.00027016797122939154	42.0	3.7036752956163084	0.00027016797122939154	3.7036752956163084	15.0	0.026790466898973096	True	True	227073669.0	0.2113821179015835	0.38676809183794636	chr1:227073669	0.056559300000000014	3.0	SNP_chr1:227028819	0.100007	169.0	PSEN2	+
chr1	ENSG00000162909.13	224037187	-0.0918336526201879	0.0581664442744208	False	False	224037198	T	A	-0.180330719939208	0.06853107974135228	0.009147359708959824	51.0	2.631371351798428	0.009147359708959824	2.631371351798428	23.0	0.49209899667101736	True	False	223811436.0	0.0217061462584204	0.1674378635641463	chr1:223811436	0.0565549	2.0	SNP_chr1:224028577	0.0767215	12.0	CAPN2	+
chr3	ENSG00000075420.8	172115456	-0.0356255306747015	0.0523352769471849	False	False	172115484	A	T	-0.21089848514223447	0.06666549014730211	0.0017841172127584046	42.0	3.1635331065029204	0.0017841172127584046	3.1635331065029204	58.0	0.3051244958851508	True	False	172060187.0	0.0037493357555684415	0.10300569315865193	chr3:172060187	0.0565142	3.0	SNP_chr3:171925744	0.069547	79.0	FNDC3B	+
chr22	ENSG00000218357.3	47936115	0.0385469675453533	0.0572090330580807	False	False	47936131	C	G	0.19115878545097487	0.0658779351276948	0.004084979300479257	35.0	2.9017118566397286	0.004084979300479257	2.9017118566397286	14.0	0.20140293091860295	True	False	47976533.0	0.0048944193013617	0.1087752886045447	chr22:47976533	0.05642100000000001	3.0	SNP_chr22:47976533	0.0956902	43.0	LL22NC03-75H12.2	-
chr4	ENSG00000150961.10	119755743	-0.0671514645247066	0.0271943446669706	True	False	119755753	A	T	-0.1612807386276334	0.06266875679327788	0.010648269116519695	9.0	2.5735429722922647	0.010648269116519695	2.5735429722922647	16.0	0.4297033268100723	True	False	119663911.0	0.006561632904235409	0.12029488481401597	chr4:119663911	0.0564114	1.0	SNP_chr4:119663911	0.0365072	8.0	SEC24D	-
chr10	ENSG00000185267.5	14777291	0.0345112851072701	0.04196522041628701	False	False	14777301	T	A	0.1792550779213436	0.06324122834807035	0.004977922582522887	15.0	2.834465468234586	0.004977922582522887	2.834465468234586	16.0	0.25396974343347833	True	False	14771809.0	0.023644598620520502	0.17082830114010997	chr10:14771809	0.05640940000000001	2.0	SNP_chr10:14771502	0.138939	61.0	CDNF	-
chr1	ENSG00000143437.16	150738966	0.100933367281614	0.0320981880525837	False	False	150738995	GT	AC	0.19365538870032944	0.06332777137070672	0.002480853510488366	17.0	3.0579852173655975	0.002480853510488366	3.0579852173655975	20.0	0.18285538275447236	True	False	150766070.0	0.023864485630928942	0.1717582639456945	chr1:150766070	0.056408000000000014	2.0	SNP_chr1:150766070	0.07688560000000001	51.0	ARNT	-
chr12	ENSG00000136052.5	105235101	-0.238101521827256	0.0628421128043556	True	True	105235111	T	A	-0.318904515675314	0.06571719384407611	2.38713095240396e-06	49.0	4.852680052528761	2.38713095240396e-06	4.852680052528761	26.0	0.0007710174027097652	True	True	105307794.0	0.020483790897390487	0.1659467490737327	chr12:105307794	0.0563133	1.0	SNP_chr12:105214714	0.043186400000000014	315.0	SLC41A2	-
chr7	ENSG00000261115.1	140676038	-0.146491642151008	0.0596959310240839	False	False	140676092	GT	AC	-0.1869383345292664	0.06811521839033201	0.0065913219901559275	49.0	2.744443003295129	0.0065913219901559275	2.744443003295129	32.0	0.4930619742167375	True	False	140955752.0	0.007976886340406173	0.12380093255203894	chr7:140955752	0.056260800000000014	3.0	SNP_chr7:141010422	0.0970642	53.0	TMEM178B	+
chr1	ENSG00000164002.7	40977543	-0.254904605794887	0.0256116241699341	True	True	40977568	T	A	-0.30853614114685857	0.06384121101178593	2.5106827187084018e-06	35.0	4.832867927425417	2.5106827187084018e-06	4.832867927425417	25.0	0.0007776992811608953	True	True	41011395.0	0.42241984735607896	0.5837984314204798	chr1:41011395	0.0562394	4.0	SNP_chr1:40989620	0.334754	230.0	EXO5	+
chr11	ENSG00000166801.11	59014876	0.0986383385269025	0.0391597836159479	False	False	59014894	AG	CT	0.1771932296875216	0.06262162447295022	0.005043897045319545	10.0	2.8295853258176216	0.005043897045319545	2.8295853258176216	7.0	0.14320237838847347	True	False	59019114.0	0.8162338028866916	0.8865178741607963	chr11:59019114	0.0562368	2.0	SNP_chr11:59019114	0.08075349999999999	17.0	FAM111A	+
chr15	ENSG00000166128.8	63452454	0.123394839619354	0.0868123406271807	True	False	63452493	AAAT	ATTT	0.2500069326800876	0.061732985662022975	6.87362811288456e-05	11.0	4.049811134177613	6.87362811288456e-05	4.049811134177613	18.0	0.009996414387946944	True	True	63447110.0	0.13243160532671702	0.30474275639346243	chr15:63447110	0.056214699999999986	3.0	SNP_chr15:63447110	0.0993802	186.0	RAB8B	+
chr17	ENSG00000141569.6	73978781	-0.173318532435884	0.0621549964914145	False	False	73978806	ATTT	AAAT	-0.28739952682285075	0.06057727336161641	3.5203241631787384e-06	7.0	4.74434570713042	3.5203241631787384e-06	4.74434570713042	13.0	0.0005918401469818906	True	True	73904419.0	0.006599064793543293	0.12030925128502445	chr17:73904419	0.0561722	9.0	SNP_chr17:73904419	0.20745	142.0	TRIM65	-
chr15	ENSG00000182117.4	34632390	-0.493500709810785	0.0525617804520181	False	False	34632404	T	A	-0.482239656235618	0.05518529084106829	3.3730541392355136e-16	5.0	8.738554221349514	3.3730541392355136e-16	8.738554221349514	10.0	2.8119163121750006e-13	True	True	34633667.0	0.5923622853646513	0.7225621016678544	chr15:34633667	0.056165699999999985	8.0	SNP_chr15:34634501	0.147513	232.0	NOP10	-
chr6	ENSG00000135549.10	123032279	-0.186371363247195	0.0457340705494275	False	False	123032307	AC	GT	-0.2826858792528401	0.060068219180967435	4.145391435155749e-06	2.0	4.706080571511414	4.145391435155749e-06	4.706080571511414	34.0	0.0015639415889258177	True	True	123039932.0	0.8983982561840955	0.9395305273531571	chr6:123039932	0.0561347	7.0	SNP_chr6:123039932	0.24786	319.0	PKIB	+
chr3	ENSG00000213186.3	160238038	-0.0281355547200235	0.0461163280969863	False	False	160238055	T	A	-0.1715797063152976	0.06718805279943954	0.011350076771398687	42.0	2.553723454785534	0.011350076771398687	2.553723454785534	14.0	0.4092575407763842	True	False	160172180.0	0.015456765625104625	0.15080697588544217	chr3:160172180	0.0560337	1.0	SNP_chr3:160172180	0.00949846	19.0	TRIM59	-
chr4	ENSG00000156269.4	80098559	0.0902207071132053	0.0470016220024079	False	False	80098570	A	T	0.1781824872946527	0.06446381695361801	0.006165024041798977	24.0	2.7640697637072242	0.006165024041798977	2.7640697637072242	15.0	0.28246513760846725	True	False	80326400.0	0.004757878819865675	0.1087752886045447	chr4:80326400	0.0560011	1.0	SNP_chr4:80290084	0.0331401	55.0	NAA11	-
chr11	ENSG00000175348.6	8985911	-0.164470195174592	0.0525517732245523	False	False	8985950	AGGCTC	AGCCTG	-0.2380223724306627	0.060942251941834585	0.00012048948401865266	3.0	3.905703593917724	0.00012048948401865266	3.905703593917724	13.0	0.012194828390179038	True	True	8870301.0	0.06966350881265776	0.23485982115379442	chr11:8870301	0.055981	9.0	SNP_chr11:8875509	0.0675754	119.0	TMEM9B	-
chr3	ENSG00000151090.13	24546692	-0.079482022382364	0.035550593051021005	True	False	24546726	GT	AC	-0.18020193476674995	0.06586871242638616	0.006724347766519672	34.0	2.7357743627999533	0.006724347766519672	2.7357743627999533	25.0	0.42578902434000193	True	False	24075558.0	0.012877525605718712	0.14421049996553392	chr3:24075558	0.055969500000000005	3.0	SNP_chr3:24384330	0.07632260000000002	43.0	THRB	-
chr1	ENSG00000132855.4	63025117	0.0251383130913219	0.0451854290330278	True	False	63025128	T	A	0.18144295572058194	0.06675764178350535	0.007099799507524259	40.0	2.7179353684930994	0.007099799507524259	2.7179353684930994	8.0	0.20028519009859322	True	False	63158722.0	0.9649970556453906	0.9824375268031186	chr1:63158722	0.0559466	5.0	SNP_chr1:63158722	0.111023	4.0	ANGPTL3	+
chr12	ENSG00000010610.5	6865359	-0.0200420913587799	0.0366028324266272	False	False	6865385	A	T	-0.16577431747284405	0.06502570982065517	0.011442628808302956	27.0	2.5493657497943447	0.011442628808302956	2.5493657497943447	18.0	0.4851064518023633	True	False	6935631.0	0.008629297367602934	0.12627534663874776	chr12:6935631	0.0559384	1.0	SNP_chr12:6935977	0.033868	8.0	CD4	+
chr17	ENSG00000185269.7	79964088	-0.122159457342281	0.0464598810918522	True	False	79964107	GT	AC	-0.18357774909346294	0.0622954229380235	0.003514418294717637	8.0	2.9468898425507257	0.003514418294717637	2.9468898425507257	7.0	0.10905718205413399	True	False	79954981.0	0.23495560444176095	0.4089445842897845	chr17:79954981	0.055905	1.0	SNP_chr17:79909025	0.044634	38.0	NOTUM	-
chr13	ENSG00000132958.13	19902517	-0.0462961224981371	0.0561521497677173	False	False	19902532	AAT	ATT	-0.1921872146511832	0.06308409953180028	0.002571498323279599	15.0	3.0465238638193277	0.002571498323279599	3.0465238638193277	6.0	0.07665454170519528	True	True	20158071.0	0.01730213885626332	0.1577388035122637	chr13:20158071	0.0558995	1.0	SNP_chr13:20158071	0.0477467	34.0	TPTE2	-
chr14	ENSG00000179008.4	61050571	-0.0335523483323159	0.0685037659207572	False	False	61050607	A	T	-0.16857479706975426	0.06675927375337068	0.012277346268866812	39.0	2.5251143038571913	0.012277346268866812	2.5251143038571913	17.0	0.48916799251641885	True	False	60785454.0	0.011507834537724205	0.13911631487797574	chr14:60785454	0.055895000000000014	1.0	SNP_chr14:60785724	0.0362152	2.0	C14orf39	-
chr6	ENSG00000111799.16	75923187	0.0158693301393962	0.0388512357030679	False	False	75923197	A	T	0.16353524933790434	0.06421812083300142	0.011515652139249448	21.0	2.5465592455309634	0.011515652139249448	2.5465592455309634	10.0	0.32882213450841213	True	False	75751429.0	0.01228648490987125	0.14228118272800627	chr6:75751429	0.0558754	1.0	SNP_chr6:75718038	0.0202227	12.0	COL12A1	-
chr19	ENSG00000153896.13	35186983	0.0565044202386526	0.0642325893889267	False	False	35187009	AGAT	ATCT	0.21775405716574786	0.061239917074235685	0.00044942680239795234	3.0	3.5557536255606625	0.00044942680239795234	3.5557536255606625	12.0	0.033732429856626917	True	True	35203881.0	0.003555166632023554	0.10234632308416299	chr19:35203881	0.0558711	6.0	SNP_chr19:35203881	0.15248	84.0	ZNF599	-
chr15	ENSG00000103932.7	41809028	-0.300371831058949	0.027545389932798	True	True	41809102	AGAT	ATCT	-0.27594837344361656	0.061407055873044326	1.0794517390820668e-05	12.0	4.493756776324279	1.0794517390820668e-05	4.493756776324279	10.0	0.001238360442520683	True	True	41818060.0	0.022227841190398008	0.16793336715361598	chr15:41818060	0.0558477	4.0	SNP_chr15:41803914	0.0667642	204.0	RPAP1	-
chr2	ENSG00000163053.6	230917640	-0.0236383927438828	0.0496443242661383	False	False	230917671	CTTT	AAAG	-0.16682830225061426	0.061866261573935086	0.007473778896673645	3.0	2.6965958182432153	0.007473778896673645	2.6965958182432153	15.0	0.32294989299395743	True	False	230907396.0	0.2986682002681663	0.47117533322554184	chr2:230907396	0.0558428	1.0	SNP_chr2:230907396	0.0463177	20.0	SLC16A14	-
chr18	ENSG00000150636.11	66460828	0.0415926211659065	0.0470418723145602	False	False	66460869	ATCC	ATGG	0.17960929736689066	0.06284871697745087	0.004632656021909872	12.0	2.8578037230470694	0.004632656021909872	2.8578037230470694	37.0	0.43126650407215206	True	False	66513749.0	0.003251721485725353	0.10032947557295295	chr18:66513749	0.0558413	1.0	SNP_chr18:66457557	0.038443800000000014	113.0	CCDC102B	+
chr15	ENSG00000137843.7	40437377	-0.0388385801672119	0.0504001984471259	False	False	40437412	AC	GT	-0.1642850862374221	0.06434648266734871	0.011309137024626187	22.0	2.5531323458148423	0.011309137024626187	2.5531323458148423	13.0	0.3869876921738363	True	False	40637472.0	0.011211730628167191	0.13796904928353762	chr15:40637472	0.0558005	1.0	SNP_chr15:40632368	0.0421265	7.0	PAK6	+
chr6	ENSG00000112077.11	49617939	-0.0414353308429077	0.0462443208184355	True	False	49617991	AAAG	CTTT	-0.18011019932033906	0.06572264219337581	0.0066301091638139385	33.0	2.740458893761462	0.0066301091638139385	2.740458893761462	16.0	0.31094695794375893	True	False	49612421.0	0.03333487778253828	0.18621180739403734	chr6:49612421	0.0557027	3.0	SNP_chr6:49613135	0.0608515	108.0	RHAG	-
chr20	ENSG00000088930.6	21401058	-0.061786970048841	0.027848892550872	False	False	21401111	GT	AC	-0.16281811533798385	0.06190830981448104	0.00906008593457163	3.0	2.6299880553337105	0.00906008593457163	2.6299880553337105	15.0	0.367657650173113	True	False	21448001.0	0.01219577734384242	0.14228118272800627	chr20:21448001	0.0556972	1.0	SNP_chr20:21448001	0.0460614	22.0	XRN2	+
chr1	ENSG00000159363.13	17297706	-0.14616597105739002	0.0597105102607886	True	False	17297747	GT	AC	-0.2486608354403585	0.06386697414627099	0.00012954604067241283	27.0	3.893418136122503	0.00012954604067241283	3.893418136122503	12.0	0.012130668376029352	True	True	17371152.0	0.05193630141189197	0.20958765288483716	chr1:17371152	0.0556456	3.0	SNP_chr1:17371152	0.204719	245.0	ATP13A2	-
chr6	ENSG00000204308.6	32173814	0.13428627545553398	0.0492485480100915	False	False	32173824	A	T	0.2187412608754871	0.06701704446640612	0.0012807665881430506	45.0	3.2639646020966553	0.0012807665881430506	3.2639646020966553	18.0	0.10401402992599548	True	False	32158319.0	0.05924255771539664	0.22026099537564803	chr6:32158319	0.0556313	2.0	SNP_chr6:32158319	0.107289	155.0	RNF5	+
chr2	ENSG00000143951.11	63375997	-0.29400421551526895	0.0558186337880426	False	False	63376025	AC	GT	-0.3537656265838973	0.06088506403941349	2.0069051887370137e-08	21.0	5.810384404866353	2.0069051887370137e-08	5.810384404866353	63.0	2.488290311296441e-05	True	True	63471266.0	0.004200007056457601	0.10563729297951818	chr2:63471266	0.055621300000000005	5.0	SNP_chr2:63471266	0.198988	843.0	WDPCP	-
chr2	ENSG00000115841.15	38347363	-0.0339021498582324	0.056601528647951	False	False	38347401	AC	GT	-0.17998683002375188	0.06755866566687566	0.008311487343957645	45.0	2.664156081933991	0.008311487343957645	2.664156081933991	18.0	0.39200639728252074	True	False	38149651.0	0.010231598124519913	0.13449277916532631	chr2:38149651	0.0556128	1.0	SNP_chr2:38208606	0.0452684	82.0	RMDN2	+
chr18	ENSG00000206418.3	8606407	0.0730164717096923	0.0286464892483467	True	False	8606417	T	A	0.19092355198445912	0.062840814935133	0.0026386042707045388	13.0	3.038209357748442	0.0026386042707045388	3.038209357748442	14.0	0.14779820682845726	True	False	8605900.0	0.03657852986102917	0.1897301427762815	chr18:8605900	0.0555741	4.0	SNP_chr18:8605900	0.289325	73.0	RAB12	+
chr2	ENSG00000204634.8	101575731	0.0337730327002327	0.0451451220322791	False	False	101575742	A	T	0.19289005593716216	0.0660040251864764	0.003834338593565007	36.0	2.9223983748294717	0.003834338593565007	2.9223983748294717	33.0	0.3505228538203276	True	False	101619321.0	0.07163662228796683	0.23735370924434762	chr2:101619321	0.055558400000000015	2.0	SNP_chr2:101575743	0.13730699999999998	34.0	TBC1D8	-
chr14	ENSG00000213928.4	24686481	0.0297862298341685	0.0447201245770861	True	False	24686512	GTT	AAC	0.1780749632929015	0.06261149754874472	0.004826398833199675	10.0	2.8441256041554572	0.004826398833199675	2.8441256041554572	5.0	0.10756503898066071	True	False	24670393.0	0.10542496100957237	0.27478484141850035	chr14:24670393	0.0555005	5.0	SNP_chr14:24670393	0.23608	10.0	IRF9	+
chr22	ENSG00000099998.13	24712243	0.0835466193513068	0.0321313032004304	False	False	24712268	ATTT	AAAT	0.1713122363303871	0.061940048717389326	0.00609734462885958	4.0	2.765774969148388	0.00609734462885958	2.765774969148388	8.0	0.18079241359393297	True	False	24632357.0	0.059748836675040023	0.22136364894474347	chr22:24632357	0.0554952	5.0	SNP_chr22:24632403	0.0699015	24.0	GGT5	-
chr14	ENSG00000183576.8	100044646	-0.0145579305627516	0.0351975529501004	True	False	100044673	GT	AC	-0.1649450776959754	0.06546321297199034	0.012434860814206609	30.0	2.519660588100835	0.012434860814206609	2.519660588100835	9.0	0.3226800064848676	True	False	100042361.0	0.008490991978082377	0.12574717928525642	chr14:100042361	0.0554733	3.0	SNP_chr14:100046271	0.0798745	14.0	SETD3	-
chr11	ENSG00000137699.12	119992829	0.0479547632335838	0.0496672594469951	False	False	119992872	GT	AC	0.1950437290721875	0.06481272799919023	0.002911121035152329	28.0	3.009342996249508	0.002911121035152329	3.009342996249508	18.0	0.18972844048252735	True	False	119978334.0	0.1257500090037291	0.29728385423087644	chr11:119978334	0.0554472	2.0	SNP_chr11:119987576	0.0685412	71.0	TRIM29	-
chr1	ENSG00000196482.12	216807740	0.0234556546788189	0.045381826970105	False	False	216807755	T	A	0.17904150683111386	0.06260033691206966	0.0045977025289732215	10.0	2.8600725756891854	0.0045977025289732215	2.8600725756891854	70.0	0.6487869124217768	True	False	217252549.0	0.0049296618981902315	0.1090515994542693	chr1:217252549	0.0554422	1.0	SNP_chr1:217252549	0.034143699999999985	80.0	ESRRG	-
chr8	ENSG00000170961.6	122698835	-0.0306286825308325	0.0579283217336535	False	False	122698856	A	T	-0.18569078353226026	0.06369303132307784	0.0038913271133890373	19.0	2.915401884240028	0.0038913271133890373	2.915401884240028	20.0	0.2496609305372518	True	False	122698889.0	0.2024440147970475	0.37820900004517405	chr8:122698889	0.0554101	1.0	SNP_chr8:122698889	0.0328668	38.0	HAS2	-
chr1	ENSG00000116586.7	156000155	0.0181008914706968	0.0403574549159224	True	False	156000175	A	T	0.1749457493608499	0.06876591557793063	0.011693421914035893	52.0	2.544076493282321	0.011693421914035893	2.544076493282321	7.0	0.25948086319071223	True	False	156049877.0	0.011542063839763195	0.13931082402733494	chr1:156049877	0.0553806	2.0	SNP_chr1:156116861	0.0628319	12.0	LAMTOR2	+
chr19	ENSG00000167618.5	55052670	0.151269831301383	0.0351299514645633	True	True	55052680	A	T	0.2043170930208515	0.0626679554915413	0.0012715411036114221	13.0	3.260312091215892	0.0012715411036114221	3.260312091215892	7.0	0.049824795200465205	True	True	55025471.0	0.019395383858770453	0.1642570603028166	chr19:55025471	0.0553326	8.0	SNP_chr19:55025471	0.224505	44.0	LAIR2	+
chr8	ENSG00000158863.17	21968864	-0.21243053733852799	0.0575028172506342	False	False	21968908	GT	AC	-0.27636780412378764	0.06364721975584027	2.1225901106998207e-05	29.0	4.342181876662855	2.1225901106998207e-05	4.342181876662855	10.0	0.002209015674746241	True	True	21952226.0	0.15550526284590252	0.3295037265916716	chr8:21952226	0.0553187	8.0	SNP_chr8:21952226	0.179982	88.0	FAM160B2	+
chr12	ENSG00000176834.9	118511881	0.15424116625528	0.0446567287447507	False	False	118511905	GTTTT	AAAAC	0.1947224087878583	0.06154452915540145	0.0017461037684728836	3.0	3.1639271834573535	0.0017461037684728836	3.1639271834573535	29.0	0.18556249390183963	True	False	118509347.0	0.7291920626832381	0.8254018919544223	chr12:118509347	0.0552734	6.0	SNP_chr12:118509347	0.139284	59.0	VSIG10	-
chr1	ENSG00000143156.9	169117239	-0.47923645606023496	0.0331781544650612	False	False	169117258	T	A	-0.5083028128232164	0.054465704823347484	5.819449867403497e-18	7.0	9.332529790476986	5.819449867403497e-18	9.332529790476986	28.0	1.6452343833828043e-14	True	True	169302888.0	0.025822710930772173	0.1748796594393687	chr1:169302888	0.0552127	5.0	SNP_chr1:169302888	0.140491	724.0	NME7	-
chr16	ENSG00000230989.2	83922649	0.0163957430635368	0.0393852460607232	False	False	83922682	T	A	0.17022029074411835	0.06751890893622979	0.012432006886006156	44.0	2.521075850098346	0.012432006886006156	2.521075850098346	22.0	0.5837832997823083	True	False	83945469.0	0.009841447497954443	0.13137564178452577	chr16:83945469	0.0551855	2.0	SNP_chr16:83945469	0.0862562	5.0	HSBP1	+
chr1	ENSG00000143368.9	149866867	-0.0365892547890203	0.0495013382299714	True	False	149866877	T	A	-0.15369083536220626	0.062494131792534574	0.014599528118994424	7.0	2.459284271240422	0.014599528118994424	2.459284271240422	7.0	0.30265031001134335	True	False	149889339.0	0.0034636784985688693	0.10143431952636055	chr1:149889339	0.055177599999999986	2.0	SNP_chr1:149889339	0.154026	7.0	SF3B4	-
chr4	ENSG00000151623.10	149256914	-0.0604487162809774	0.0521185975053591	True	False	149256924	A	T	-0.1697008537984952	0.06348135349515645	0.008025625886542006	16.0	2.6732393758971	0.008025625886542006	2.6732393758971	33.0	0.5719600985249798	True	False	149258687.0	0.03121258428922376	0.1836478498328685	chr4:149258687	0.0551058	2.0	SNP_chr4:149366675	0.0557345	43.0	NR3C2	-
chr8	ENSG00000156471.8	97314805	0.0787255890403453	0.0454218931023099	True	False	97314824	GTT	AAC	0.1802436943882023	0.0614763741024656	0.0036735515658409272	1.0	2.9319181070728337	0.0036735515658409272	2.9319181070728337	22.0	0.2570494215603253	True	False	97321898.0	0.7875869716583551	0.8672317975844949	chr8:97321898	0.055092	3.0	SNP_chr8:97321898	0.0906493	41.0	PTDSS1	+
chr20	ENSG00000101181.13	60670905	0.0254702296612341	0.0395795660912717	False	False	60670985	AATAG	ATTCT	0.1921747354460856	0.0655699214802762	0.003730674646452911	33.0	2.930836748125325	0.003730674646452911	2.930836748125325	12.0	0.16987632227657848	True	False	60797668.0	0.0006058344486115416	0.052211623219096115	chr20:60797668	0.0550882	7.0	SNP_chr20:60768497	0.107604	89.0	MTG2	+
chr1	ENSG00000142583.13	9110337	-0.18395718042412698	0.0266815992022805	True	True	9110355	A	T	-0.2068729881473318	0.06672413066430273	0.002191068844843777	42.0	3.1004223822433166	0.002191068844843777	3.1004223822433166	16.0	0.14247206056712175	True	False	9014923.0	0.012448878806534244	0.14228118272800627	chr1:9014923	0.05506619999999999	3.0	SNP_chr1:9014923	0.154612	79.0	SLC2A5	-
chr2	ENSG00000055332.12	37367182	-0.0827805028439155	0.0501061413153477	False	False	37367193	T	A	-0.1800761131404996	0.06349450742243404	0.004956785492281044	17.0	2.836089615475537	0.004956785492281044	2.836089615475537	18.0	0.2756880990924485	True	False	37354912.0	0.011169561776491407	0.13796904928353762	chr2:37354912	0.055046500000000005	1.0	SNP_chr2:37354912	0.0420157	55.0	EIF2AK2	-
chr12	ENSG00000177675.4	7560363	0.0308948971912502	0.0377923041602686	False	False	7560433	AC	GT	0.17635799623325274	0.06760379361510523	0.009735677324839495	45.0	2.6086997016369766	0.009735677324839495	2.6086997016369766	20.0	0.46761167260331166	True	False	7507726.0	0.034529261521818684	0.18725559288845633	chr12:7507726	0.055020500000000014	3.0	SNP_chr12:7518383	0.07448060000000001	13.0	CD163L1	-
chr17	ENSG00000185332.2	79369459	-0.0550635478018775	0.0626487091646331	True	False	79369474	T	A	-0.19413819677908287	0.06554409504538597	0.003386523728260536	33.0	2.961947932070036	0.003386523728260536	2.961947932070036	11.0	0.14864129283078936	True	False	79325122.0	0.009827433665808964	0.1313351685962598	chr17:79325122	0.0550082	2.0	SNP_chr17:79375625	0.06134019999999999	68.0	TMEM105	-
chr11	ENSG00000175294.5	65728677	-0.11167036072186802	0.0551533682162098	True	False	65728697	AAAAC	GTTTT	-0.20517484784891013	0.06141068932223592	0.0009602191015502909	3.0	3.3410282495334127	0.0009602191015502909	3.3410282495334127	7.0	0.04020060780118127	True	True	65732800.0	0.7441036164554746	0.8369362609343423	chr11:65732800	0.0549471	3.0	SNP_chr11:65732800	0.0637116	66.0	CATSPER1	-
chr11	ENSG00000109832.8	125768661	0.349652768720722	0.0588816191389956	True	True	125768672	T	A	0.35847210797321644	0.06237479415243865	2.9479208708680206e-08	33.0	5.74706678946533	2.9479208708680206e-08	5.74706678946533	19.0	1.1951554081359288e-05	True	True	125774086.0	0.4623399309550099	0.6172891615955861	chr11:125774086	0.0549078	8.0	SNP_chr11:125774086	0.301161	261.0	DDX25	+
chr11	ENSG00000186635.10	72436341	0.0342367350796727	0.0481044542803046	False	False	72436381	CT	AG	0.19550507993961705	0.06424796931437307	0.002611128511430592	24.0	3.0429767979589686	0.002611128511430592	3.0429767979589686	17.0	0.16891165411771233	True	False	72424634.0	0.08054832805678158	0.24722995231635625	chr11:72424634	0.0548975	1.0	SNP_chr11:72449249	0.0513566	71.0	ARAP1	-
chr7	ENSG00000105971.10	116155978	-0.0876120429494868	0.0348384705176979	True	False	116156027	AC	GT	-0.16711805298933308	0.0648698849668033	0.010612009472832107	26.0	2.576203936153957	0.010612009472832107	2.576203936153957	29.0	0.6292774784553967	True	False	116066197.0	0.08270115270755445	0.24880794942350548	chr7:116066197	0.0548872	1.0	SNP_chr7:116088721	0.0242901	7.0	CAV2	+
chr3	ENSG00000076242.10	37068691	-0.163727494216954	0.0335135453592312	True	True	37068725	AC	GT	-0.17427603355911225	0.06369474351934716	0.006683583964171558	18.0	2.736113279209237	0.006683583964171558	2.736113279209237	16.0	0.312544670036887	True	False	37112966.0	0.028393085216194512	0.17988026349673675	chr3:37112966	0.0548809	5.0	SNP_chr3:37112966	0.100425	10.0	MLH1	+
chr10	ENSG00000120549.11	24335013	-0.15628390304609902	0.0825693628652578	True	False	24335045	ATTT	AAAT	-0.2625234170608569	0.060905565184938414	2.3428385639898433e-05	6.0	4.310335455614118	2.3428385639898433e-05	4.310335455614118	83.0	0.014634584475861887	True	True	24358548.0	0.11056277559279327	0.28076265212562224	chr10:24358548	0.0548697	10.0	SNP_chr10:24338797	0.115176	274.0	KIAA1217	+
chr10	ENSG00000204010.3	91075340	0.0460763242687902	0.0464948648039211	False	False	91075354	A	T	0.1644382241569806	0.062136564601373824	0.008647478466995314	5.0	2.646400315368335	0.008647478466995314	2.646400315368335	11.0	0.28806026631040127	True	False	91178000.0	0.2188525462332166	0.3940195146595501	chr10:91178000	0.054857400000000014	1.0	SNP_chr10:91178000	0.0407586	10.0	IFIT1B	+
chr2	ENSG00000144504.11	241448623	0.0568277392745815	0.0694190400317669	False	False	241448663	ATGG	ATCC	0.20834879916368654	0.061857603506345074	0.0008760274917303378	7.0	3.3682003077004925	0.0008760274917303378	3.3682003077004925	16.0	0.0710702577944772	True	True	241444857.0	0.607370501360614	0.7331952121492447	chr2:241444857	0.054833900000000005	3.0	SNP_chr2:241562720	0.194771	122.0	ANKMY1	-
chr11	ENSG00000160695.10	118903914	0.276055115555479	0.0254542780041019	True	True	118903938	GTTT	AAAC	0.2372940752294304	0.0615623731723077	0.00014762807681221467	8.0	3.8545309903058	0.00014762807681221467	3.8545309903058	12.0	0.013545674600146915	True	True	118902933.0	0.7763669305906924	0.8597721304960048	chr11:118902933	0.0548194	3.0	SNP_chr11:118902933	0.127584	78.0	VPS11	+
chr5	ENSG00000161013.12	179185999	0.0960917111692363	0.0387204529042891	False	False	179186011	A	T	0.18116352015294576	0.06770369577533293	0.008039572867475161	46.0	2.675829112108096	0.008039572867475161	2.675829112108096	12.0	0.2909814199379594	True	False	179125935.0	0.018961244508414427	0.16298100106946714	chr5:179125935	0.054811	1.0	SNP_chr5:179254206	0.0339664	35.0	MGAT4B	-
chr12	ENSG00000111653.15	6742574	0.0164826102769925	0.0401964067658984	False	False	6742590	T	A	0.16647478953347755	0.0661790549746775	0.012593506637728114	35.0	2.5155208033293435	0.012593506637728114	2.5155208033293435	15.0	0.4578501056424069	True	False	6868582.0	0.009025819663435228	0.12740249130829676	chr12:6868582	0.0547935	2.0	SNP_chr12:6868582	0.0623003	3.0	ING4	-
chr1	ENSG00000143514.12	224028951	0.137025552899563	0.0526493452002197	True	False	224028973	AAAT	ATTT	0.18162198058089216	0.062069664504271364	0.003746946008906669	6.0	2.92609895721917	0.003746946008906669	2.92609895721917	17.0	0.21717198478468452	True	False	224033792.0	0.43129959074345103	0.5916277242993513	chr1:224033792	0.0547253	2.0	SNP_chr1:224033792	0.0694534	39.0	TP53BP2	-
chr3	ENSG00000069849.6	141708719	0.0370872219739295	0.0533001645410022	False	False	141708753	AAT	ATT	0.1882442945446748	0.0662146676133214	0.004890704943715921	37.0	2.842939507662844	0.004890704943715921	2.842939507662844	31.0	0.39592004602673514	True	False	141582961.0	0.02333457785521573	0.170805890510983	chr3:141582961	0.05469680000000001	1.0	SNP_chr3:141610472	0.0463409	36.0	ATP1B3	+
chr2	ENSG00000144231.6	128638348	0.19783702201358602	0.0502114870612764	False	False	128638373	AC	GT	0.2713340085271673	0.0608729120649433	1.2533100477302644e-05	7.0	4.457385055567738	1.2533100477302644e-05	4.457385055567738	17.0	0.002215961217596635	True	True	128618446.0	0.24576084676718826	0.4202769175347095	chr2:128618446	0.0546939	5.0	SNP_chr2:128618446	0.14316199999999998	187.0	POLR2D	-
chr12	ENSG00000111786.4	120838713	-0.0208451785710138	0.0305568838082621	False	False	120838723	A	T	-0.15942757459724669	0.06256186812432124	0.011425808822373712	8.0	2.5483186384466103	0.011425808822373712	2.5483186384466103	16.0	0.44910525312254695	True	False	120827750.0	0.02573859612772481	0.1748796594393687	chr12:120827750	0.05467919999999999	1.0	SNP_chr12:120827750	0.052008000000000006	7.0	SRSF9	-
chr15	ENSG00000117899.6	81311389	-0.13911083949282702	0.048117263628992	True	False	81311409	A	T	-0.17729519603644672	0.06743337569112548	0.009182748320191786	44.0	2.6291905783945433	0.009182748320191786	2.6291905783945433	15.0	0.37089967705740684	True	False	81318969.0	0.4598859502175172	0.6152889840549332	chr15:81318969	0.0546417	2.0	SNP_chr15:81318969	0.05712970000000001	8.0	MESDC2	-
chr17	ENSG00000182446.9	79527707	0.24137957734291302	0.0554185922997801	False	False	79527728	AAAC	GTTT	0.2503220130667617	0.060628696039319876	4.9452083534815445e-05	2.0	4.128771182946421	4.9452083534815445e-05	4.128771182946421	19.0	0.007844873307086409	True	True	79538841.0	6.157593961719146e-05	0.0163993887708343	chr17:79538841	0.054606100000000005	6.0	SNP_chr17:79538841	0.115366	318.0	NPLOC4	-
chr18	ENSG00000049759.12	55628882	-0.0212674670062783	0.0338062260029673	False	False	55628935	AG	CT	-0.17544600549071054	0.06944050387128016	0.012288982222018768	56.0	2.5265658471593135	0.012288982222018768	2.5265658471593135	49.0	0.965276318794171	True	False	55917594.0	0.017233237540344136	0.15750967675235142	chr18:55917594	0.0545545	2.0	SNP_chr18:55899135	0.104399	6.0	NEDD4L	+
chr17	ENSG00000108839.7	6937508	-0.0194241520537356	0.0378256519337244	False	False	6937537	A	T	-0.1748052115878433	0.06549481969657815	0.008159619194829461	31.0	2.6689929432232056	0.008159619194829461	2.6689929432232056	20.0	0.4179041261220786	True	False	7007375.0	0.006266004388050995	0.1179577141231477	chr17:7007375	0.0545479	1.0	SNP_chr17:6873657	0.0395212	55.0	ALOX12	+
chr8	ENSG00000134014.12	27949746	-0.37259828847882204	0.0342490264193631	True	True	27949766	GTT	AAC	-0.3685651034653385	0.05867595408410186	1.4702714550198522e-09	6.0	6.281365326195872	1.4702714550198522e-09	6.281365326195872	22.0	9.290037473527558e-07	True	True	27957313.0	0.3892255743027162	0.5554579655988242	chr8:27957313	0.0544059	6.0	SNP_chr8:27957313	0.328218	206.0	ELP3	+
chr1	ENSG00000204060.4	41781223	0.0205478278521011	0.0380642139677598	False	False	41781252	AC	GT	0.1702997174532771	0.06269901129321828	0.007071336134840803	10.0	2.7161467771294383	0.007071336134840803	2.7161467771294383	16.0	0.3249516330967409	True	False	41851583.0	0.008918711940317956	0.12732284198805408	chr1:41851583	0.054364	1.0	SNP_chr1:41851583	0.0387875	28.0	FOXO6	+
chr19	ENSG00000171747.4	39247611	0.13772132381964003	0.0490690989862626	False	False	39247646	AAAT	ATTT	0.3031992767580741	0.06163973473171803	1.6201406354316078e-06	18.0	4.91889327684041	1.6201406354316078e-06	4.91889327684041	22.0	0.00047845923677182224	True	True	39244028.0	0.044811460703189934	0.1996727895183828	chr19:39244028	0.054358300000000005	5.0	SNP_chr19:39227604	0.08687130000000001	222.0	LGALS4	-
chr18	ENSG00000101608.8	3248924	0.196105584375977	0.0559478719703103	True	True	3248934	T	A	0.21726557755748035	0.06551238342497391	0.0010651689331222563	35.0	3.316404719213082	0.0010651689331222563	3.316404719213082	18.0	0.09021609036385915	True	True	3255301.0	0.4860669525654841	0.6378549039885989	chr18:3255301	0.0543379	3.0	SNP_chr18:3178653	0.080809	52.0	MYL12A	+
chr7	ENSG00000165171.6	73239033	0.7356111708990172	0.0194001974769787	True	True	73239043	A	T	0.746322285526509	0.041680533196623785	5.506045008383813e-47	2.0	17.905775869176328	5.506045008383813e-47	17.905775869176328	18.0	1.7901253531257455e-42	True	True	73247204.0	0.6727014564702767	0.7832009705713923	chr7:73247204	0.054334900000000005	16.0	SNP_chr7:73247204	0.16930599999999998	262.0	WBSCR27	-
chr1	ENSG00000134375.6	201929128	0.177119138352349	0.0576326035089782	True	True	201929150	AAAT	ATTT	0.18298560772308714	0.06168615853645845	0.00330027371029253	3.0	2.966396547694519	0.00330027371029253	2.966396547694519	26.0	0.2680915789539495	True	False	201933008.0	0.4011861843829514	0.565819146756266	chr1:201933008	0.054332000000000005	3.0	SNP_chr1:202026180	0.0592765	54.0	TIMM17A	+
chr1	ENSG00000070759.12	45790111	-0.0251758336715187	0.0433970704222511	False	False	45790140	AAAT	ATTT	-0.15829508466470107	0.06269944519777547	0.012205632847475974	9.0	2.5246648381877113	0.012205632847475974	2.5246648381877113	15.0	0.4495123868794052	True	False	45790110.0	0.0626158231545071	0.22544290021334226	chr1:45790110	0.0542918	1.0	SNP_chr1:45790110	0.0304277	2.0	TESK2	-
chr12	ENSG00000073614.7	290467	-0.016424025801732	0.0388675927601839	False	False	290490	AAAT	ATTT	-0.1666177982897296	0.06186849494296923	0.007550442896755648	3.0	2.693096032856771	0.007550442896755648	2.693096032856771	24.0	0.44619206202845135	True	False	291441.0	0.4873699595400149	0.6389970432319492	chr12:291441	0.054255	2.0	SNP_chr12:290495	0.0575764	15.0	KDM5A	-
chr4	ENSG00000109814.7	39417729	0.0338604882983092	0.0500515270452982	False	False	39417759	AC	GT	0.16874748964270525	0.06722140733009489	0.012798547501966049	42.0	2.5103236654070664	0.012798547501966049	2.5103236654070664	16.0	0.48342303384713353	True	False	39433909.0	0.009486879021791862	0.12999101575358057	chr4:39433909	0.054153699999999985	1.0	SNP_chr4:39433909	0.0252337	7.0	UGDH	-
chr8	ENSG00000172164.9	121716696	-0.0306581991590183	0.0509693390361864	False	False	121716721	A	T	-0.19923238106243246	0.06299371798458528	0.0017627454521536667	15.0	3.162734117570027	0.0017627454521536667	3.162734117570027	26.0	0.1725416724931589	True	False	121510772.0	0.0033265501947891594	0.1006142775139547	chr8:121510772	0.0541439	1.0	SNP_chr8:121711607	0.0326185	186.0	SNTB1	-
chr1	ENSG00000188641.8	98304408	0.11779440601668101	0.0602919342451603	False	False	98304435	A	T	0.20765669549558524	0.06464139225822997	0.0015053329183616349	28.0	3.21244156787398	0.0015053329183616349	3.21244156787398	51.0	0.2472766570170841	True	False	97800019.0	0.0009265749080525512	0.06021254382488699	chr1:97800019	0.0540592	1.0	SNP_chr1:98316355	0.0385278	119.0	DPYD	-
chr14	ENSG00000070182.13	65154475	0.0267759696704762	0.0498111081753435	False	False	65154518	A	T	0.16867488154810015	0.06706646731852475	0.012630088177094462	41.0	2.5150405007467813	0.012630088177094462	2.5150405007467813	24.0	0.623389399007652	True	False	65212395.0	0.018434285777972483	0.16170810299618843	chr14:65212395	0.0540242	1.0	SNP_chr14:65212395	0.0197	2.0	SPTB	-
chr1	ENSG00000269620.1	159853065	0.0312490878564869	0.04789085261320901	True	False	159853104	AATG	ATTC	0.17066705924522993	0.061825024712196676	0.00619228892319541	3.0	2.760485095472371	0.00619228892319541	2.760485095472371	11.0	0.22794535180517916	True	False	159798635.0	0.009799206985638185	0.1312499401282565	chr1:159798635	0.0540103	7.0	SNP_chr1:159798635	0.0908161	26.0	AL590560.1	-
chr1	ENSG00000174348.9	53606139	-0.0328888931774236	0.0561586170060445	False	False	53606149	A	T	-0.19769495074911106	0.06327574266811314	0.002001276350991525	17.0	3.124340267107389	0.002001276350991525	3.124340267107389	10.0	0.09340438806120653	True	True	53580839.0	0.0037199229151198884	0.10300569315865193	chr1:53580839	0.0539976	13.0	SNP_chr1:53580839	0.125048	20.0	PODN	+
chr4	ENSG00000170502.8	88357170	0.17784091729249302	0.025434793381175	True	True	88357181	CT	AG	0.2234787185431784	0.06091930056301609	0.0002968492446615408	1.0	3.668438679987925	0.0002968492446615408	3.668438679987925	19.0	0.03496798058853629	True	True	88357169.0	0.9618071391068462	0.9804180996449926	chr4:88357169	0.0539769	2.0	SNP_chr4:88357169	0.0722442	85.0	NUDT9	+
chr3	ENSG00000151276.19	65483954	-0.0854455331637081	0.0540098940075504	False	False	65483973	A	T	-0.18835552271382155	0.0648990548730882	0.004066118045101081	28.0	2.902284526055976	0.004066118045101081	2.902284526055976	70.0	0.598876138478051	True	False	65254272.0	0.009300252868424888	0.12903868352991238	chr3:65254272	0.053945900000000005	1.0	SNP_chr3:65273199	0.0512143	83.0	MAGI1	-
chr22	ENSG00000128203.6	26821645	-0.18860802091166198	0.0628735551423663	False	False	26821735	CCCT	AGGG	-0.18914518280693765	0.07013922378649548	0.007612481202997422	61.0	2.6967105222421273	0.007612481202997422	2.6967105222421273	27.0	0.4844438668653044	True	False	26929814.0	0.02618449796823404	0.1748796594393687	chr22:26929814	0.0538804	1.0	SNP_chr22:26845619	0.045958	24.0	ASPHD2	+
chr11	ENSG00000160613.8	117045201	0.268828101121315	0.057504472965254995	True	True	117045219	T	A	0.29707249008592546	0.06100344371792061	2.0050717977322512e-06	12.0	4.869765901406912	2.0050717977322512e-06	4.869765901406912	12.0	0.0003427987429686466	True	True	117010758.0	0.10277904785774994	0.2711951293644641	chr11:117010758	0.053878	6.0	SNP_chr11:117010758	0.19899	187.0	PCSK7	-
chr14	ENSG00000126773.8	60644438	-0.0835555537184776	0.0287900360337618	True	False	60644448	G	C	-0.17768799633233456	0.06589933129621872	0.007545255309921394	34.0	2.6963550742817666	0.007545255309921394	2.6963550742817666	14.0	0.3100161372906933	True	False	60650086.0	0.2559989776909177	0.43040043377487824	chr14:60650086	0.0538566	1.0	SNP_chr14:60650086	0.033813	31.0	PCNXL4	+
chr17	ENSG00000154920.10	48363361	-0.0172106541648457	0.0317348411171176	False	False	48363412	CCTT	AAGG	-0.16879523019887516	0.06737772484258522	0.01298320175164112	43.0	2.5052082211625866	0.01298320175164112	2.5052082211625866	20.0	0.5651490900379651	True	False	48488099.0	0.007347145373470389	0.12356286101180118	chr17:48488099	0.0538533	2.0	SNP_chr17:48488099	0.0567476	6.0	EME1	+
chr1	ENSG00000162620.11	74669076	-0.44261417749450294	0.0566409781126985	True	True	74669090	T	A	-0.4462536203498635	0.06033458627914535	2.912062132842383e-12	37.0	7.396315245872683	2.912062132842383e-12	7.396315245872683	14.0	1.9044216909218417e-09	True	True	74663709.0	0.2752922741363381	0.44852993156425075	chr1:74663709	0.0538178	1.0	SNP_chr1:74668896	0.0503243	320.0	LRRIQ3	-
chr11	ENSG00000185742.6	109242559	0.20153876573957197	0.0573336769246708	True	True	109242569	A	T	0.22381770527255276	0.06291216213918596	0.0004508586342634245	17.0	3.557622209476471	0.0004508586342634245	3.557622209476471	14.0	0.03834259695978694	True	True	109244195.0	0.9423571990040949	0.9684062910380496	chr11:109244195	0.053786400000000005	2.0	SNP_chr11:109244195	0.08966089999999999	72.0	C11orf87	+
chr1	ENSG00000162627.12	99136427	0.18453514816185798	0.0259078610145589	True	True	99136460	ATTT	AAAT	0.2283372316385177	0.06169825876903778	0.0002645034679374895	8.0	3.7008699466427224	0.0002645034679374895	3.7008699466427224	22.0	0.03589939440053899	True	True	99159799.0	0.5185791823662733	0.6637911595274564	chr1:99159799	0.0537444	2.0	SNP_chr1:99159799	0.53781	47.0	SNX7	+
chr6	ENSG00000124721.13	38712373	-0.0621330125728081	0.0684792917982266	False	False	38712387	T	A	-0.17313132931668726	0.06179804365864343	0.005477030901907846	3.0	2.8015665070729487	0.005477030901907846	2.8015665070729487	39.0	0.4972487084323174	True	False	38702169.0	0.7094383678708265	0.811449103121705	chr6:38702169	0.0536549	6.0	SNP_chr6:38702169	0.138123	22.0	DNAH8	+
chr4	ENSG00000138688.11	123319473	0.0356533292587148	0.0398999194410889	False	False	123319502	GT	AC	0.16807894208604016	0.0637643894409993	0.008939846937931015	18.0	2.6359374497196795	0.008939846937931015	2.6359374497196795	19.0	0.4287010400004643	True	False	123164800.0	0.07573524690795606	0.24144325378074064	chr4:123164800	0.0536171	1.0	SNP_chr4:123341159	0.0210375	18.0	KIAA1109	+
chr19	ENSG00000186529.10	15795567	0.0842882184765066	0.0502140925839548	False	False	15795609	GT	AC	0.19044530569089685	0.06501452555445973	0.0037424737713230845	29.0	2.929273174982557	0.0037424737713230845	2.929273174982557	26.0	0.292434644905219	True	False	15804750.0	0.4911639768805242	0.6421619750524438	chr19:15804750	0.053610000000000005	2.0	SNP_chr19:15804750	0.08981019999999999	92.0	CYP4F3	+
chr2	ENSG00000128656.9	175600775	-0.0408727391456914	0.0496422754280217	False	False	175600798	A	T	-0.16856822916443304	0.061969798589464914	0.006977275363750051	4.0	2.7201674525547066	0.006977275363750051	2.7201674525547066	26.0	0.4466132509679148	True	False	175897848.0	0.003232765375209545	0.10032947557295295	chr2:175897848	0.053608800000000005	1.0	SNP_chr2:175902005	0.049884	42.0	CHN1	-
chr8	ENSG00000180900.12	144857506	-0.0180652617327724	0.0388267242012376	False	False	144857545	AC	GT	-0.15821835922558458	0.06373666366398949	0.013735898142566205	17.0	2.4823759219605375	0.013735898142566205	2.4823759219605375	10.0	0.3701769897306967	True	False	144967086.0	0.011492371678977169	0.13911631487797574	chr8:144967086	0.0536075	4.0	SNP_chr8:144967086	0.0810613	5.0	SCRIB	-
chr12	ENSG00000135414.5	56062906	-0.0194140759646485	0.0483645942200266	False	False	56062933	AAT	ATT	-0.16639502297249048	0.06446070479717599	0.010451819106956254	23.0	2.5813404227590793	0.010451819106956254	2.5813404227590793	10.0	0.30724190127067064	True	False	56060840.0	0.5107108770484843	0.6575013003034849	chr12:56060840	0.0535985	3.0	SNP_chr12:56060840	0.0908433	2.0	GDF11	+
chr22	ENSG00000100226.11	39074580	-0.0223949765177496	0.0343266377213198	False	False	39074591	T	A	-0.17071472914586955	0.06799357396992077	0.012801350519158141	47.0	2.5107479895289946	0.012801350519158141	2.5107479895289946	18.0	0.5231532922779085	True	False	39169721.0	0.02354567063521419	0.17082830114010997	chr22:39169721	0.0535711	1.0	SNP_chr22:39169721	0.016310599999999998	2.0	GTPBP1	+
chr9	ENSG00000119321.4	115942681	-0.0510690461658632	0.0739622263936677	False	False	115942713	GT	AC	-0.2075306810089795	0.06199271289083949	0.0009410710900316088	8.0	3.3476625127603636	0.0009410710900316088	3.3476625127603636	17.0	0.07890378576226188	True	True	115934698.0	0.2025299243825879	0.3782824961507844	chr9:115934698	0.053544600000000005	7.0	SNP_chr9:115934698	0.171232	57.0	FKBP15	-
chr3	ENSG00000065518.7	120415440	-0.0416793497024583	0.0401649449121349	False	False	120415476	AC	GT	-0.17139696314425973	0.06703450883772771	0.011248492619358048	41.0	2.5568467065100022	0.011248492619358048	2.5568467065100022	11.0	0.3448329258054395	True	False	120247858.0	0.014770459495811857	0.1494988353497355	chr3:120247858	0.0535235	2.0	SNP_chr3:120257494	0.0542612	14.0	NDUFB4	+
chr11	ENSG00000073921.13	85672899	-0.111363179924583	0.0265744233423037	True	True	85672931	ATTT	AAAT	-0.16572487180296214	0.06274862344622645	0.00879095872076462	10.0	2.64109175151839	0.00879095872076462	2.64109175151839	19.0	0.42418538889708535	True	False	85696170.0	0.2615744131756518	0.4354480906293307	chr11:85696170	0.0534697	2.0	SNP_chr11:85696170	0.0585893	11.0	PICALM	-
chr1	ENSG00000120341.14	178037855	-0.12449465772894802	0.0637964992986402	False	False	178037909	GT	AC	-0.22567326861765366	0.06722639702036777	0.0009355653087203064	47.0	3.3569145249488948	0.0009355653087203064	3.3569145249488948	25.0	0.10526404802434455	True	False	178021124.0	0.021087312207737758	0.16646475905097552	chr1:178021124	0.0533827	7.0	SNP_chr1:178032597	0.0954407	134.0	SEC16B	-
chr1	ENSG00000160087.16	1199212	0.10883515510635301	0.0369101551481744	True	False	1199222	A	T	0.16013866969690518	0.06306315611394554	0.011725611664969505	12.0	2.539338015489725	0.011725611664969505	2.539338015489725	3.0	0.14278018219156874	True	False	1106061.0	0.020759163688623468	0.16601502482169814	chr1:1106061	0.0533797	2.0	SNP_chr1:1106061	0.099242	15.0	UBE2J2	-
chr5	ENSG00000169247.7	148453776	0.2596235483918	0.0604130747835405	False	False	148453822	GT	AC	0.2985627906750096	0.06419921836065635	5.6964725178730925e-06	36.0	4.65056737915021	5.6964725178730925e-06	4.65056737915021	15.0	0.0010190960078930117	True	True	148357632.0	0.07494538155789268	0.24053387729062128	chr5:148357632	0.053358	1.0	SNP_chr5:148441321	0.0414718	318.0	SH3TC2	-
chr18	ENSG00000132205.6	2814280	0.0166643965992426	0.0448191196569247	False	False	2814305	AC	GT	0.16075672022068566	0.06411215373841715	0.01283140839375928	20.0	2.5074297281695803	0.01283140839375928	2.5074297281695803	18.0	0.5237964212166735	True	False	3013815.0	0.008050610962726402	0.12405911795968437	chr18:3013815	0.053328699999999986	1.0	SNP_chr18:2914778	0.0395849	9.0	EMILIN2	+
chr2	ENSG00000115825.5	37546900	0.23923724767342	0.0479872676121707	False	False	37546912	A	T	0.35284526791183424	0.062103374702129135	4.0691303395132324e-08	30.0	5.681579617922718	4.0691303395132324e-08	5.681579617922718	24.0	1.974560680570958e-05	True	True	37517266.0	0.27627050857327023	0.4494240023310037	chr2:37517266	0.0533197	5.0	SNP_chr2:37424123	0.159946	303.0	PRKD3	-
chr7	ENSG00000105928.9	24805803	0.18442445046860398	0.0579334296080425	False	False	24805834	GT	AC	0.2607495031596141	0.06257800834622253	4.325097182019345e-05	19.0	4.166791338531854	4.325097182019345e-05	4.166791338531854	22.0	0.007928206844694733	True	True	24870722.0	0.006406821910667612	0.11936379445035095	chr7:24870722	0.0532451	9.0	SNP_chr7:24854765	0.166797	136.0	DFNA5	-
chr1	ENSG00000143178.8	168298581	-0.105097970185396	0.0382859743412754	False	False	168298673	ATCT	AGAT	-0.1932741560074692	0.06629962088018773	0.003924374712260245	38.0	2.915162310758027	0.003924374712260245	2.915162310758027	19.0	0.24222583355866273	True	False	168189193.0	0.013788091665903852	0.14583420390903254	chr1:168189193	0.0532403	3.0	SNP_chr1:168189193	0.124102	47.0	TBX19	+
chr19	ENSG00000152475.6	58891365	0.21465678051807396	0.0248944999288172	True	True	58891395	AAC	GTT	0.2743652429322868	0.060456880837467086	8.775455782512767e-06	4.0	4.538197127137492	8.775455782512767e-06	4.538197127137492	12.0	0.0012140749719193832	True	True	58888317.0	0.03649971095805453	0.1897301427762815	chr19:58888317	0.0532396	8.0	SNP_chr19:58886495	0.16544	104.0	ZNF837	-
chr12	ENSG00000058272.11	80362597	0.014786065871588	0.0435504665241075	False	False	80362636	AAT	ATT	0.17155848509561572	0.0676620237885949	0.011948907984843521	45.0	2.535521042522136	0.011948907984843521	2.535521042522136	14.0	0.42462652918360144	True	False	80178561.0	0.0345691133238051	0.18725559288845633	chr12:80178561	0.053214	2.0	SNP_chr12:80178561	0.0741752	4.0	PPP1R12A	-
chr10	ENSG00000165813.12	115833547	-0.0143679288041984	0.0440300704549803	False	False	115833581	CTTT	AAAG	-0.1750530311121307	0.06876458377641585	0.011641333348482585	52.0	2.5456858967009195	0.011641333348482585	2.5456858967009195	14.0	0.4174225947346874	True	False	115992290.0	0.012166658972039498	0.14228118272800627	chr10:115992290	0.0532111	5.0	SNP_chr10:115992290	0.110792	38.0	C10orf118	-
chr22	ENSG00000099901.12	20021713	0.0365372627178647	0.0432533252381491	False	False	20021731	AAC	GTT	0.19154057195932872	0.06257717866611552	0.002451683237894339	11.0	3.06086941025746	0.002451683237894339	3.06086941025746	15.0	0.1473911343018135	True	False	20021863.0	0.7722022892976096	0.8570880912706815	chr22:20021863	0.053108800000000005	2.0	SNP_chr22:20021863	0.06283	64.0	RANBP1	+
chr8	ENSG00000036565.10	20036019	0.20472992966658202	0.0458358449232146	True	True	20036029	A	T	0.24928561933060214	0.06330825009343563	0.0001085916333860166	23.0	3.9376482364097174	0.0001085916333860166	3.9376482364097174	24.0	0.01864717174989175	True	True	20032829.0	0.9535234502271492	0.974947572055527	chr8:20032829	0.0531075	4.0	SNP_chr8:20032829	0.0870539	82.0	SLC18A1	-
chr17	ENSG00000176749.4	30739371	-0.14670546485298	0.0653172964922025	True	False	30739407	ACTGC	AGTGC	-0.2194596728732852	0.06271532995605872	0.0005551036392570967	15.0	3.499298704591826	0.0005551036392570967	3.499298704591826	10.0	0.03449451360765812	True	True	30766777.0	0.7201142541090935	0.8182246588513312	chr17:30766777	0.0530291	5.0	SNP_chr17:30763537	0.0928791	70.0	CDK5R1	+
chr5	ENSG00000161021.7	179096813	0.0203314022311532	0.0373381593548597	False	False	179096835	GT	AC	0.1703455406833908	0.06269850732615785	0.007055749456970028	10.0	2.7168994597790457	0.007055749456970028	2.7168994597790457	19.0	0.3642431890819974	True	False	179267783.0	0.003688008723491132	0.10300569315865193	chr5:179267783	0.0530141	4.0	SNP_chr5:179267783	0.11001	42.0	MAML1	+
chr1	ENSG00000163909.6	40017677	-0.0272938742740967	0.0425534659735777	True	False	40017712	AAAT	ATTT	-0.1724118309471117	0.06229844815240461	0.006070966684628793	7.0	2.7675140562944653	0.006070966684628793	2.7675140562944653	11.0	0.22466597240864697	True	False	40045082.0	0.003881391775084864	0.10371232035859983	chr1:40045082	0.0530063	1.0	SNP_chr1:40045082	0.042857199999999984	51.0	HEYL	-
chr16	ENSG00000196296.9	28934215	0.0865729890369347	0.0436117377548198	False	False	28934227	A	T	0.17194518244010876	0.06863562345436296	0.013013180175741372	51.0	2.505188614691293	0.013013180175741372	2.505188614691293	12.0	0.4044785027473265	True	False	28847246.0	0.03447376224915519	0.18725559288845633	chr16:28847246	0.052991099999999985	1.0	SNP_chr16:28847246	0.0161733	1.0	ATP2A1	+
chr19	ENSG00000104915.10	13267791	0.0906149417130025	0.0266285679851746	True	True	13267816	AAG	CTT	0.15908680907130734	0.062191823940113376	0.01111343669349452	5.0	2.55800198470618	0.01111343669349452	2.55800198470618	18.0	0.4761172011727737	True	False	13217705.0	0.02981753045068204	0.18204269060570477	chr19:13217705	0.052989	1.0	SNP_chr19:13217705	0.0323325	11.0	STX10	-
chr6	ENSG00000124713.5	42921475	0.30470532067144607	0.024713338293209	True	True	42921491	AT	AT	0.3649664384923608	0.059480729130146764	3.380018903097926e-09	12.0	6.135877011423251	3.380018903097926e-09	6.135877011423251	20.0	1.792678214967696e-06	True	True	42928758.0	0.9864887726052448	0.995434571412721	chr6:42928758	0.052954199999999986	10.0	SNP_chr6:42928758	0.140966	184.0	GNMT	+
chr13	ENSG00000187498.10	110783160	-0.0210335433639434	0.03161322428421	True	False	110783204	GTTTT	AAAAC	-0.1597628831460249	0.062061929454569835	0.010615511421920569	4.0	2.5742493755849707	0.010615511421920569	2.5742493755849707	31.0	0.6570300127630758	True	False	110848354.0	0.012943813054795457	0.14427504081692877	chr13:110848354	0.0529048	1.0	SNP_chr13:111015877	0.0397266	28.0	COL4A1	-
chr17	ENSG00000141562.13	80417741	0.44573478798578503	0.0518607128112801	True	True	80417765	AAAT	ATTT	0.4594845349358062	0.055729731747152206	8.92623612214848e-15	3.0	8.244872539859047	8.92623612214848e-15	8.244872539859047	17.0	9.906759858746894e-12	True	True	80410808.0	0.4993887520121958	0.6480087592004898	chr17:80410808	0.052901	5.0	SNP_chr17:80344101	0.241202	226.0	NARF	+
chr7	ENSG00000006459.6	139883860	-0.14864985210935502	0.0508268324607245	False	False	139883893	AAAAC	GTTTT	-0.22128930599806235	0.06167758241211774	0.0004010769274815863	7.0	3.587840141324765	0.0004010769274815863	3.587840141324765	25.0	0.05469720245923378	True	True	139741766.0	0.0006920715930832168	0.054227230886767466	chr7:139741766	0.0528998	2.0	SNP_chr7:139741766	0.137874	110.0	JHDM1D	-
chr1	ENSG00000243364.3	155133067	0.0181500589018336	0.0379999777551608	True	False	155133099	GT	AC	0.1753353021746881	0.07014334604198785	0.013247462626985916	60.0	2.4996712028783494	0.013247462626985916	2.4996712028783494	15.0	0.4739928520857294	True	False	155087411.0	0.005197178644256398	0.11076758070846689	chr1:155087411	0.0528773	1.0	SNP_chr1:155009527	0.00808694	2.0	EFNA4	+
chr20	ENSG00000124160.7	44633169	-0.0211701475079038	0.0340553309432596	False	False	44633189	GT	AC	-0.16834827733146562	0.06416539993494584	0.00926616114097117	21.0	2.623661311269714	0.00926616114097117	2.623661311269714	17.0	0.4069806363047783	True	False	44664493.0	0.003692267480917215	0.10300569315865193	chr20:44664493	0.0528735	1.0	SNP_chr20:44664493	0.0497372	16.0	NCOA5	-
chr1	ENSG00000132694.14	156999054	-0.0343887716134484	0.0415833495182203	False	False	156999076	GTT	AAC	-0.1815015851930832	0.062195085804986186	0.003840501190745013	7.0	2.9182624775562607	0.003840501190745013	2.9182624775562607	22.0	0.2649982870631913	True	False	156816612.0	0.0024145066906484805	0.09207998989735966	chr1:156816612	0.052872900000000014	2.0	SNP_chr1:156816612	0.0611175	100.0	ARHGEF11	-
chr19	ENSG00000072062.9	14274269	-0.0615034690263699	0.0450933664407368	True	False	14274310	AG	CT	-0.18705007250251296	0.06963697215804779	0.007840511831626302	58.0	2.686074174477099	0.007840511831626302	2.686074174477099	18.0	0.37690101626885314	True	False	14173470.0	0.11624732161040036	0.2868399129530018	chr19:14173470	0.0528701	1.0	SNP_chr19:14173470	0.0376324	45.0	PRKACA	-
chr7	ENSG00000146707.10	76279056	0.42357342419029104	0.0236531890368425	True	True	76279072	T	A	0.492250145612617	0.056070857444316884	3.101649198438881e-16	16.0	8.779072909692225	3.101649198438881e-16	8.779072909692225	1.0	3.001214843441812e-14	True	True	76279036.0	0.02537870096703864	0.17475266498950665	chr7:76279036	0.0527107	3.0	SNP_chr7:76280525	1.0	2.0	POMZP3	-
chr8	ENSG00000003987.9	17162256	-0.0602639316704169	0.0464933247041207	False	False	17162277	GT	AC	-0.20206491747473126	0.06573115353934006	0.002375868794542206	35.0	3.074111841864992	0.002375868794542206	3.074111841864992	23.0	0.195404494468499	True	False	17166765.0	0.10530154486740463	0.27450720441525284	chr8:17166765	0.0526732	4.0	SNP_chr8:17263471	0.078939	49.0	MTMR7	-
chr4	ENSG00000205595.3	75589777	0.0370054887190277	0.031225723801522002	True	False	75589801	A	T	0.1592508791113338	0.06346207162654974	0.012748456055467516	15.0	2.509386709725849	0.012748456055467516	2.509386709725849	5.0	0.21727710383485	True	False	75417227.0	0.021513425454361544	0.1673666908717123	chr4:75417227	0.0526368	1.0	SNP_chr4:75417227	0.0300642	2.0	AREGB	+
chr6	ENSG00000171462.10	43383493	-0.0458705253114418	0.0428975294976968	False	False	43383521	GT	AC	-0.21479603173165188	0.06691956719088718	0.0015337020525791926	44.0	3.2097642102040056	0.0015337020525791926	3.2097642102040056	15.0	0.10388275236136398	True	False	43408105.0	0.02271962411159181	0.16939101115966984	chr6:43408105	0.0526163	4.0	SNP_chr6:43397158	0.159997	48.0	DLK2	-
chr12	ENSG00000257727.1	56746369	-0.13765907414368397	0.0258718172068852	False	False	56746415	AATC	ATTG	-0.19360696859281395	0.06217336629744447	0.0020616374724969086	8.0	3.1139856199288958	0.0020616374724969086	3.1139856199288958	7.0	0.07274351977375759	True	True	56691773.0	0.14882291314869225	0.32221142202340936	chr12:56691773	0.0526051	4.0	SNP_chr12:56691773	0.0900979	55.0	CNPY2	-
chr1	ENSG00000117152.9	163051932	0.0228304382950163	0.0439882198566019	False	False	163051960	GT	AC	0.1878314972211508	0.06698557042297568	0.005508330055221946	42.0	2.8040590836967128	0.005508330055221946	2.8040590836967128	17.0	0.2847433646503358	True	False	162958937.0	0.023708752308001152	0.1710356971562108	chr1:162958937	0.0526045	2.0	SNP_chr1:163101481	0.0762085	60.0	RGS4	+
chr10	ENSG00000148700.9	111708279	-0.15058972248691	0.0337591530941357	False	False	111708297	GTTT	AAAC	-0.2924529264966681	0.05976749501269005	1.756576447799799e-06	1.0	4.89317690886281	1.756576447799799e-06	4.89317690886281	14.0	0.00034936279474312334	True	True	111694119.0	0.2809003290310922	0.45412545979093677	chr10:111694119	0.0525915	11.0	SNP_chr10:111694119	0.14594300000000002	265.0	ADD3	+
chr10	ENSG00000241935.4	99348127	0.172507685094007	0.0589463165277568	True	False	99348141	GT	AC	0.22007145758334196	0.06296720553712677	0.0005644345180561337	17.0	3.4950170601676653	0.0005644345180561337	3.4950170601676653	16.0	0.050438521167989823	True	True	99366769.0	0.028201634791041312	0.17939066515867547	chr10:99366769	0.0525752	8.0	SNP_chr10:99366769	0.252872	75.0	HOGA1	+
chr8	ENSG00000169139.7	48980423	-0.0164448095042914	0.036602267230429	False	False	48980454	AAT	ATT	-0.17003755542424387	0.0655503329458799	0.010106702313430213	31.0	2.5939998743352133	0.010106702313430213	2.5939998743352133	10.0	0.30052049169036316	True	False	48858933.0	0.03637124059005898	0.18972535496113044	chr8:48858933	0.0524985	2.0	SNP_chr8:48858933	0.0998518	11.0	UBE2V2	+
chr7	ENSG00000239789.1	55977665	-0.0233249441248395	0.0376255900081672	False	False	55977725	GT	AC	-0.165014140965513	0.06589935282041211	0.01299147211134799	33.0	2.5040328000672023	0.01299147211134799	2.5040328000672023	15.0	0.4678541662429617	True	False	56010287.0	0.020674823528025587	0.16601502482169814	chr7:56010287	0.0524856	1.0	SNP_chr7:56017296	0.0259053	2.0	MRPS17	+
chr15	ENSG00000140451.8	65083178	0.0838885720849486	0.0512899766283033	False	False	65083190	T	A	0.19889130569228888	0.06652819812119917	0.00311588098819525	40.0	2.989579025272177	0.00311588098819525	2.989579025272177	15.0	0.17534650823021689	True	False	65165459.0	0.014167166827700238	0.14704085843051742	chr15:65165459	0.05246519999999999	2.0	SNP_chr15:65108479	0.0795244	64.0	PIF1	-
chr10	ENSG00000156113.16	79279254	0.327593648648562	0.0555105651092497	True	True	79279268	T	A	0.3599965015447531	0.05865429363280587	3.2171894540732755e-09	4.0	6.137598447582426	3.2171894540732755e-09	6.137598447582426	71.0	5.297008352845188e-06	True	True	79337470.0	0.04339556673578731	0.19809058083439188	chr10:79337470	0.0524518	8.0	SNP_chr10:79337470	0.21443	236.0	KCNMA1	-
chr20	ENSG00000124134.4	43621867	-0.0817953818564103	0.0561054469745246	True	False	43621892	AT	AT	-0.1604666382138667	0.06318884194211037	0.011723626787805618	13.0	2.5394774343368423	0.011723626787805618	2.5394774343368423	14.0	0.419052910142289	True	False	43641420.0	0.05073548873919586	0.2085122059339681	chr20:43641420	0.0524429	1.0	SNP_chr20:43641420	0.045287199999999986	21.0	KCNS1	-
chr9	ENSG00000148343.14	131898233	-0.051075873913813	0.0614503274765729	False	False	131898259	ATTT	AAAT	-0.16446249294035328	0.06288950461172604	0.009471093949006058	11.0	2.6151023760757766	0.009471093949006058	2.6151023760757766	16.0	0.3957894684705462	True	False	131905854.0	1.0	1.0	chr9:131905854	0.0524175	1.0	SNP_chr9:131905854	0.0524175	15.0	FAM73B	+
chr10	ENSG00000138111.10	104227792	0.359632373115031	0.056318298941097	True	True	104227802	A	T	0.3720950638053755	0.05870418259346341	1.0752481875533451e-09	7.0	6.338476193122354	1.0752481875533451e-09	6.338476193122354	16.0	5.247049767164632e-07	True	True	104223831.0	0.3698505066346807	0.5374392431637021	chr10:104223831	0.0523882	5.0	SNP_chr10:104297791	0.116252	251.0	TMEM180	+
chr1	ENSG00000134262.8	114409134	-0.0570340944687167	0.0374092507928285	False	False	114409162	AAC	GTT	-0.15654105549874245	0.06209437220122752	0.012317042376273644	4.0	2.5210184103551954	0.012317042376273644	2.5210184103551954	18.0	0.5098068717406748	True	False	114437060.0	0.3171995726133738	0.48905990857709697	chr1:114437060	0.052348800000000015	2.0	SNP_chr1:114437060	0.0557687	25.0	AP4B1	-
chr19	ENSG00000167380.12	44614754	0.0312756560748769	0.0514705385452814	False	False	44614785	GTTTTT	AAAAAC	0.17720535270289986	0.06406426404676456	0.006122916783013083	21.0	2.766056167812159	0.006122916783013083	2.766056167812159	13.0	0.25391361026699155	True	False	44627912.0	0.18291077930126487	0.3587334358144283	chr19:44627912	0.0523327	1.0	SNP_chr19:44637967	0.049768699999999985	16.0	ZNF226	+
chr19	ENSG00000108106.9	55846306	-0.026942626153005002	0.0397455481095361	True	False	55846316	A	T	-0.17050117155374944	0.06751558159573498	0.012285890904004634	44.0	2.5253603319995714	0.012285890904004634	2.5253603319995714	14.0	0.432493765738127	True	False	55873158.0	0.02134730831074624	0.16728428908810217	chr19:55873158	0.052303599999999985	1.0	SNP_chr19:55873158	0.0447559	4.0	UBE2S	-
chr12	ENSG00000197653.10	124314257	0.10928072555083598	0.0280907992103342	False	False	124314274	GT	AC	0.1606580686067269	0.062052794842720235	0.010181238255546121	4.0	2.589054514207342	0.010181238255546121	2.589054514207342	24.0	0.5432267953948893	True	False	124375466.0	0.028411470893304595	0.17988026349673675	chr12:124375466	0.0522972	1.0	SNP_chr12:124375466	0.043156699999999985	12.0	DNAH10	+
chr19	ENSG00000183186.6	421450	0.272447173554332	0.0584674940973598	True	True	421470	AGGG	CCCT	0.3520888408916316	0.06295992577771017	6.581365700176733e-08	36.0	5.592268995594692	6.581365700176733e-08	5.592268995594692	15.0	1.9935406364361423e-05	True	True	419407.0	0.18616967164885684	0.362260448629456	chr19:419407	0.052259900000000005	14.0	SNP_chr19:419407	0.188182	197.0	C2CD4C	-
chr22	ENSG00000184470.15	19847704	-0.342958000838038	0.0330462383989935	True	True	19847724	T	A	-0.34035916806014954	0.05899938731556315	2.313122472403725e-08	3.0	5.7688593652627285	2.313122472403725e-08	5.7688593652627285	14.0	7.311523121660131e-06	True	True	19908219.0	2.9926721658214623e-07	0.00020968845736110876	chr22:19908219	0.0522505	15.0	SNP_chr22:19908219	0.454017	292.0	TXNRD2	-
chr15	ENSG00000069667.11	60782357	-0.0441461163569566	0.0533883219806713	False	False	60782391	AT	AT	-0.19281510072926744	0.06442124090603958	0.003060952432710205	25.0	2.993036116930662	0.003060952432710205	2.993036116930662	67.0	0.4838668307679514	True	False	61345733.0	0.01324972027220765	0.14512935207075378	chr15:61345733	0.0522123	4.0	SNP_chr15:61345733	0.26221300000000003	85.0	RORA	-
chr5	ENSG00000113163.11	74664743	0.0286753547838921	0.0399557372353876	True	False	74664754	T	A	0.17192760698706086	0.06880303800566014	0.013245416377768656	52.0	2.498837434662654	0.013245416377768656	2.498837434662654	18.0	0.5348665549502146	True	False	74566577.0	0.05248879082502412	0.21022880064991198	chr5:74566577	0.052170400000000006	1.0	SNP_chr5:74566577	0.025094400000000003	1.0	COL4A3BP	-
chr10	ENSG00000042286.10	71805629	0.0211754886707187	0.0355924847578193	False	False	71805679	GT	AC	0.18185478410132727	0.06769491211006821	0.007798114176585018	46.0	2.6863877717374294	0.007798114176585018	2.6863877717374294	17.0	0.36138721976987337	True	False	71862654.0	0.03731810639284699	0.19053325359044365	chr10:71862654	0.0521677	2.0	SNP_chr10:71862654	0.0654364	24.0	AIFM2	-
chr6	ENSG00000118690.8	109206431	0.22123117346350898	0.0470894117243194	False	False	109206454	GT	AC	0.29672318362758165	0.060397197030919066	1.6239123198034024e-06	7.0	4.91286348066253	1.6239123198034024e-06	4.91286348066253	15.0	0.00034643462822472583	True	True	109204789.0	0.14617593561372055	0.3196129814333676	chr6:109204789	0.0520158	1.0	SNP_chr6:109204789	0.0334635	117.0	ARMC2	+
chr5	ENSG00000181163.9	170817732	-0.0259237421234706	0.0379962143694471	False	False	170817742	T	A	-0.17193795580355653	0.06398962664330654	0.007721091380300291	20.0	2.686966072828956	0.007721091380300291	2.686966072828956	23.0	0.44120791899705253	True	False	170918401.0	0.006610203899219169	0.12030925128502445	chr5:170918401	0.0520045	1.0	SNP_chr5:170918401	0.041380300000000016	17.0	NPM1	+
chr8	ENSG00000132554.15	101184863	-0.0264307897471645	0.0439647914201153	False	False	101184917	GT	AC	-0.16891909973040656	0.06660269777148359	0.011902508077220748	38.0	2.536220083906728	0.011902508077220748	2.536220083906728	11.0	0.358775194883153	True	False	101234585.0	0.013673837161086626	0.145503693320516	chr8:101234585	0.051917	1.0	SNP_chr8:101225708	0.0407937	8.0	RGS22	-
chr19	ENSG00000105205.6	40304979	0.11685039218625899	0.0755016689903709	False	False	40305016	AAAT	ATTT	0.223845521531762	0.061640674314617075	0.0003418598714115727	7.0	3.631458027036552	0.0003418598714115727	3.631458027036552	10.0	0.02330093949545713	True	True	40218944.0	0.007998085941431412	0.12386740152954692	chr19:40218944	0.051883800000000015	1.0	SNP_chr19:40295421	0.0375937	186.0	CLC	-
chr19	ENSG00000125652.3	6323430	0.0311788719088168	0.0342394267320823	False	False	6323459	A	T	0.1704602233006059	0.0678352937074839	0.012723834020165348	46.0	2.5128545036696726	0.012723834020165348	2.5128545036696726	17.0	0.5008913075699052	True	False	6414451.0	0.013745459514367805	0.1456677986108411	chr19:6414451	0.0518828	2.0	SNP_chr19:6414451	0.105347	5.0	ALKBH7	+
chr5	ENSG00000070193.4	44418972	-0.0358261709009832	0.0488661897800606	False	False	44418997	GTT	AAC	-0.17297856183658722	0.061678432914941426	0.00542702140659142	2.0	2.804522645300277	0.00542702140659142	2.804522645300277	18.0	0.293311762050222	True	False	44420524.0	0.8219202854358348	0.8901944638127048	chr5:44420524	0.0518704	1.0	SNP_chr5:44397067	0.0511467	18.0	FGF10	-
chr3	ENSG00000164051.9	48547593	0.0272788628653985	0.0346769773631671	False	False	48547635	T	A	0.1542247634846224	0.06261422405114173	0.014451737278624891	8.0	2.4630947012719586	0.014451737278624891	2.4630947012719586	4.0	0.20287343799769106	True	False	48375685.0	0.0066783291918712144	0.12068535712028894	chr3:48375685	0.0518547	2.0	SNP_chr3:48375685	0.0988428	5.0	CCDC51	-
chr2	ENSG00000197329.7	64414729	-0.0225328255589697	0.0338995183035751	True	False	64414739	A	T	-0.16805121936670162	0.06691898904833007	0.012758654511116069	40.0	2.5112635704244135	0.012758654511116069	2.5112635704244135	10.0	0.3528490774629173	True	False	64400507.0	0.07912097330881246	0.24489262892287417	chr2:64400507	0.0518362	1.0	SNP_chr2:64400507	0.023815	3.0	PELI1	-
chr19	ENSG00000104774.8	12751913	-0.22095393035478897	0.040208743435236	False	False	12751934	A	T	-0.23822528951232916	0.06362607744854512	0.00022811520878194316	24.0	3.7441454677916255	0.00022811520878194316	3.7441454677916255	13.0	0.020689755725952996	True	True	12744132.0	0.5440144882924683	0.6842191977084029	chr19:12744132	0.0518255	2.0	SNP_chr19:12744132	0.0668778	134.0	MAN2B1	-
chr4	ENSG00000138744.10	76895861	-0.620278969848499	0.0198258142683404	True	True	76895880	AAAC	GTTT	-0.6268401088375111	0.049575994825781414	1.3660280225741418e-28	10.0	12.644024815645862	1.3660280225741418e-28	12.644024815645862	19.0	9.37593064809644e-25	True	True	76878956.0	0.4954959597204896	0.6449148663370513	chr4:76878956	0.0518195	4.0	SNP_chr4:76878956	0.187158	371.0	NAAA	-
chr17	ENSG00000087095.8	26489945	0.0178949862391303	0.0506068304999262	False	False	26489975	A	T	0.1662605981128548	0.06633104326764025	0.012912433328341329	36.0	2.5065277119493974	0.012912433328341329	2.5065277119493974	18.0	0.5260764816679615	True	False	26345387.0	0.014953790331059732	0.14959968073408236	chr17:26345387	0.0517893	1.0	SNP_chr17:26345387	0.0114598	9.0	NLK	+
chr19	ENSG00000213020.4	53176754	-0.0197233808032154	0.0501427005581991	False	False	53176773	AC	GT	-0.16413068841709275	0.06251300642561028	0.00918663520543155	8.0	2.6255446314585154	0.00918663520543155	2.6255446314585154	9.0	0.26123255142768853	True	False	53248249.0	0.001973817073029801	0.08573965820439078	chr19:53248249	0.0517418	4.0	SNP_chr19:53248249	0.443191	47.0	ZNF611	-
chr2	ENSG00000188687.11	74645828	-0.0336917689659004	0.0552281689102515	True	False	74645839	T	A	-0.18773852487355847	0.06533623878504605	0.004447488904481618	31.0	2.8734210656235	0.004447488904481618	2.8734210656235	15.0	0.2245291292896062	True	False	74548807.0	0.15032724491097552	0.32351522331748683	chr2:74548807	0.0517163	1.0	SNP_chr2:74548807	0.034038599999999995	35.0	SLC4A5	-
chr8	ENSG00000183779.5	37522898	-0.0222039697882929	0.0341417250121371	False	False	37522963	AG	CT	-0.15562758592765	0.06235038041776789	0.013202178702835814	6.0	2.4960166222706968	0.013202178702835814	2.4960166222706968	12.0	0.4084655676319727	True	False	37469921.0	0.02023461897476537	0.16544117758633023	chr8:37469921	0.051647000000000005	2.0	SNP_chr8:37469921	0.057404099999999986	1.0	ZNF703	+
chr7	ENSG00000086288.7	37880479	0.175504723094167	0.0589340295416844	False	False	37880489	T	A	0.2239240661743072	0.0661606065907854	0.0008459988804258138	40.0	3.384552798303613	0.0008459988804258138	3.384552798303613	22.0	0.08854441662406926	True	True	37896599.0	0.1285321457118938	0.30065283944256777	chr7:37896599	0.0515568	1.0	SNP_chr7:37896599	0.0244667	167.0	NME8	+
chr5	ENSG00000113575.5	133501940	0.0679148078778245	0.0386143391531809	False	False	133501950	A	T	0.1642439589769122	0.06476162929582584	0.011865968673347164	25.0	2.5361307422742443	0.011865968673347164	2.5361307422742443	17.0	0.47885282926647715	True	False	133519949.0	0.04996181193621679	0.20706802393416737	chr5:133519949	0.0514782	1.0	SNP_chr5:133519949	0.030263	5.0	PPP2CA	-
chr12	ENSG00000013503.5	106667788	0.0203599900681293	0.0390350567897198	False	False	106667830	AAGG	CCTT	0.17684443428098282	0.06681448441380901	0.008721400587199762	40.0	2.646797858765384	0.008721400587199762	2.646797858765384	29.0	0.5555572354411332	True	False	106960884.0	0.0174236028130421	0.15822462342128674	chr12:106960884	0.0514172	1.0	SNP_chr12:106842980	0.0414667	16.0	POLR3B	+
chr18	ENSG00000101546.8	77876315	-0.11872183117749	0.0395061359797696	False	False	77876327	A	T	-0.23273493531886505	0.06648147974422568	0.0005645154083312559	43.0	3.500748422181134	0.0005645154083312559	3.500748422181134	11.0	0.037849414044305155	True	True	77905521.0	0.2922184825542383	0.4653383128382823	chr18:77905521	0.0513471	4.0	SNP_chr18:77905521	0.135018	141.0	RBFA	+
chr19	ENSG00000126464.9	50083547	-0.30663872093274397	0.0417132818579562	False	False	50083572	AG	CT	-0.3593534797489872	0.058325094988680874	2.785414159178697e-09	1.0	6.161215507985486	2.785414159178697e-09	6.161215507985486	22.0	1.641109121211525e-06	True	True	50087673.0	0.19854857784564164	0.3741238672542758	chr19:50087673	0.0513373	16.0	SNP_chr19:50090962	0.15832100000000002	138.0	PRR12	+
chr17	ENSG00000176108.5	79016113	0.0484751276891699	0.0662674911230093	False	False	79016128	T	A	0.19742273299710825	0.0643610594043866	0.0024155104827506308	25.0	3.0674251608675767	0.0024155104827506308	3.0674251608675767	11.0	0.11583049677756417	True	False	78972485.0	0.008628478070816773	0.12627534663874776	chr17:78972485	0.051336300000000015	7.0	SNP_chr17:78972485	0.156451	67.0	CHMP6	+
chr8	ENSG00000120963.7	102135249	0.0322872728422119	0.0454786823430571	False	False	102135271	T	A	0.16692251446264378	0.0637770985695302	0.009428835239448655	18.0	2.6172798419273304	0.009428835239448655	2.6172798419273304	14.0	0.36054997122271143	True	False	102267317.0	0.02577572739822313	0.1748796594393687	chr8:102267317	0.0513173	4.0	SNP_chr8:102267317	0.0707326	24.0	ZNF706	-
chr19	ENSG00000188493.10	41288716	-0.195972848920128	0.0316112668685162	False	False	41288748	AATC	ATTG	-0.24245875394838715	0.062364357027170365	0.0001307138623917759	15.0	3.8877776586833854	0.0001307138623917759	3.8877776586833854	20.0	0.018688518443629808	True	True	41172297.0	0.004223023839203385	0.10571224236008966	chr19:41172297	0.0513114	5.0	SNP_chr19:41291119	0.164472	135.0	C19orf54	-
chr1	ENSG00000152078.5	95691182	-0.228532481495555	0.0601525944132902	True	True	95691200	A	T	-0.2890022716816629	0.06425167600305835	1.1059709968192116e-05	35.0	4.4979724990816825	1.1059709968192116e-05	4.4979724990816825	21.0	0.0023941151237169005	True	True	95696612.0	0.13747202462537045	0.3101903488977456	chr1:95696612	0.0512845	8.0	SNP_chr1:95696612	0.08874630000000001	156.0	TMEM56	+
chr22	ENSG00000100028.7	24941579	-0.0962903384009003	0.06955444505006599	True	False	24941589	T	A	-0.2220413642104561	0.06603785516342207	0.0009127107561973367	39.0	3.362334583111102	0.0009127107561973367	3.362334583111102	8.0	0.04268140163815098	True	True	24938908.0	0.22362746848986556	0.39876635513907166	chr22:24938908	0.0512703	2.0	SNP_chr22:24940959	0.0559221	59.0	SNRPD3	+
chr19	ENSG00000167747.9	51399531	0.0282234359918814	0.0531268196085932	False	False	51399567	CTTTT	AAAAG	0.18728312187807875	0.06225111189986472	0.002894618439700069	8.0	3.008510469328432	0.002894618439700069	3.008510469328432	18.0	0.18884916664520798	True	False	51300819.0	0.012373470309345724	0.14228118272800627	chr19:51300819	0.0512411	13.0	SNP_chr19:51300819	0.0714728	107.0	C19orf48	-
chr18	ENSG00000132872.7	40771849	0.0234706343600682	0.0475356319982089	False	False	40771860	T	A	0.16467038874326145	0.0636685317049413	0.010289448889254716	17.0	2.5863701318948653	0.010289448889254716	2.5863701318948653	12.0	0.34440346151762113	True	False	40778035.0	0.7490912478791343	0.8403933715243709	chr18:40778035	0.0511869	2.0	SNP_chr18:40778035	0.155619	4.0	SYT4	-
chr19	ENSG00000125912.6	3192359	0.357942846479092	0.0232256670577236	True	True	3192382	CTGGGG	AGCCCC	0.3586312720532535	0.05857170081733741	3.469104469012901e-09	3.0	6.122944477430942	3.469104469012901e-09	6.122944477430942	32.0	2.7891814404092104e-06	True	True	3207338.0	0.2221475563298269	0.3972929546603224	chr19:3207338	0.0511771	2.0	SNP_chr19:3207338	0.0904776	244.0	NCLN	+
chr14	ENSG00000100678.14	70576171	0.0242119667700833	0.0331813452623023	False	False	70576190	AT	AT	0.16688586689161095	0.06724302012474538	0.013836896369075513	42.0	2.481831818113075	0.013836896369075513	2.481831818113075	21.0	0.6070491396876022	True	False	70485091.0	0.009005052758291731	0.12740249130829676	chr14:70485091	0.0511386	1.0	SNP_chr14:70485091	0.0178672	3.0	SLC8A3	-
chr11	ENSG00000170325.10	129914976	-0.0707410173422526	0.0521647194469064	True	False	129915010	ATTT	AAAT	-0.1627590150039838	0.06491784695262999	0.012858765674558969	26.0	2.5071536202170672	0.012858765674558969	2.5071536202170672	24.0	0.6304851420554397	True	False	129779687.0	0.001969337632928543	0.08573965820439078	chr11:129779687	0.0511017	2.0	SNP_chr11:129779687	0.067591	23.0	PRDM10	-
chr19	ENSG00000024422.7	48236340	-0.0723727892984548	0.0463907169176427	False	False	48236369	A	T	-0.2171486484878216	0.0645050508993521	0.0008931052756588842	28.0	3.3663820965995495	0.0008931052756588842	3.3663820965995495	29.0	0.11366934704973375	True	False	48253579.0	0.14805420092681668	0.3215626401413187	chr19:48253579	0.0510539	1.0	SNP_chr19:48253579	0.038187300000000014	185.0	EHD2	+
chr12	ENSG00000258365.1	94675894	-0.160603308291267	0.0266334356260284	True	True	94675908	AAAC	GTTT	-0.2000404465414392	0.06111747378721043	0.0012098414208122788	0.0	3.27304834682647	0.0012098414208122788	3.27304834682647	13.0	0.07783055335690023	True	True	94662673.0	0.24109330235552545	0.41534600080345746	chr12:94662673	0.0510378	3.0	SNP_chr12:94662673	0.13964400000000002	78.0	RP11-1105G2.3	-
chr12	ENSG00000088992.13	117481247	-0.13943269374997	0.0567227187241473	True	False	117481278	GTTTT	AAAAC	-0.17657895401436885	0.06175962652494538	0.00460070887815265	3.0	2.8591324778016056	0.00460070887815265	2.8591324778016056	11.0	0.1854972624026481	True	False	117480224.0	1.0	1.0	chr12:117480224	0.0510326	2.0	SNP_chr12:117576037	0.0573658	51.0	TESC	-
chr9	ENSG00000165138.12	101604354	-0.0191122097887397	0.0414226578714898	False	False	101604364	T	A	-0.16079100974115546	0.06384297719547298	0.01243847897678901	18.0	2.5185387148981038	0.01243847897678901	2.5185387148981038	15.0	0.4546542817718831	True	False	101558609.0	0.015116411058527094	0.15005843129152174	chr9:101558609	0.0510207	1.0	SNP_chr9:101558609	0.039056	25.0	ANKS6	-
chr21	ENSG00000182240.11	42627988	0.29279760265131	0.0568366734791502	True	True	42628020	T	A	0.3619856349474825	0.059923036040513473	5.743221079646884e-09	15.0	6.040842702007738	5.743221079646884e-09	6.040842702007738	30.0	4.094815871523673e-06	True	True	42619749.0	0.00028933964772751144	0.03920076137289319	chr21:42619749	0.0509799	9.0	SNP_chr21:42619749	0.964904	123.0	BACE2	+
chr2	ENSG00000143970.12	25950911	0.0718169006368769	0.0560985788956836	True	False	25950949	GT	AC	0.17280957681457493	0.06655710804168788	0.010058152999361202	38.0	2.596410539747852	0.010058152999361202	2.596410539747852	28.0	0.5945468865674213	True	False	26194652.0	0.015952285756762268	0.15241905665653716	chr2:26194652	0.0509667	1.0	SNP_chr2:25871959	0.043016000000000006	28.0	ASXL2	-
chr2	ENSG00000168878.12	85990945	-0.0197298928779795	0.0430917843530555	False	False	85990980	GT	AC	-0.1882937413673821	0.06893080227500067	0.006857254496130424	54.0	2.7316342644059306	0.006857254496130424	2.7316342644059306	11.0	0.24425554727366106	True	False	85921992.0	0.0028678523271055997	0.09913006150246292	chr2:85921992	0.0509371	11.0	SNP_chr2:85932210	0.166443	43.0	SFTPB	-
chr20	ENSG00000125835.13	2430944	0.0614728898942405	0.0615904641453771	False	False	2430994	AG	CT	0.23345680505826014	0.06892928136873334	0.0008518019327101598	58.0	3.3869032205543532	0.0008518019327101598	3.3869032205543532	18.0	0.07633815005404425	True	True	2507086.0	0.00137987244444573	0.07185066580918376	chr20:2507086	0.0509055	5.0	SNP_chr20:2469453	0.15634	128.0	SNRPB	-
chr12	ENSG00000170465.9	52891081	0.1137606138246	0.0712838719439629	True	False	52891100	T	A	0.2506464147892994	0.06098322612053698	5.353931675999956e-05	5.0	4.110087818146614	5.353931675999956e-05	4.110087818146614	13.0	0.006053695415867943	True	True	52888155.0	0.0974143074724049	0.26526866228573415	chr12:52888155	0.050889599999999986	1.0	SNP_chr12:52888155	0.0258797	344.0	KRT6C	-
chr19	ENSG00000104960.11	50460141	0.0217639709276154	0.0457869455096809	False	False	50460151	A	T	0.1622988939693048	0.06343015515283043	0.011116106109892354	15.0	2.5587024590789222	0.011116106109892354	2.5587024590789222	7.0	0.2496609305372518	True	False	50458488.0	0.2389333889261649	0.4132118199376703	chr19:50458488	0.0508336	1.0	SNP_chr19:50458488	0.0420569	15.0	PTOV1	+
chr5	ENSG00000112992.12	43705868	0.207472708560963	0.0265590571454138	False	False	43705904	GT	AC	0.2733640367568609	0.06170659712908332	1.4255441370621151e-05	14.0	4.430061767707167	1.4255441370621151e-05	4.430061767707167	16.0	0.0023571413087940746	True	True	43616702.0	0.4390427104732432	0.5980704191951938	chr5:43616702	0.050824400000000006	7.0	SNP_chr5:43616702	0.104238	185.0	NNT	+
chr2	ENSG00000138413.9	209042525	-0.013624714066154	0.0386681394862551	False	False	209042562	ATTT	AAAT	-0.1575930851150832	0.06334841989006132	0.013528005602153323	14.0	2.4877192736390232	0.013528005602153323	2.4877192736390232	18.0	0.5423212307487162	True	False	209043109.0	0.05498283321816495	0.2134921387338212	chr2:209043109	0.0507837	1.0	SNP_chr2:209031677	0.0181286	2.0	IDH1	-
chr17	ENSG00000070444.10	2287875	-0.144894260419841	0.0312462152641805	True	True	2287921	GT	AC	-0.2412506274926304	0.06330601580551176	0.00017689896921937507	22.0	3.810864171800018	0.00017689896921937507	3.810864171800018	11.0	0.014637837149436268	True	True	2294048.0	0.20473940024607887	0.38026883696731456	chr17:2294048	0.050772000000000005	6.0	SNP_chr17:2294048	0.16479100000000002	114.0	MNT	-
chr11	ENSG00000173465.3	65239897	0.0296687774668855	0.0451240601207481	False	False	65239937	GT	AC	0.1680267964231569	0.0663109020227887	0.011972085757903136	36.0	2.533924155720458	0.011972085757903136	2.533924155720458	11.0	0.3600404451539198	True	False	65322548.0	0.16801276941652904	0.3431370210719419	chr11:65322548	0.050761900000000006	1.0	SNP_chr11:65325925	0.0427	4.0	SSSCA1	+
chr3	ENSG00000168026.12	39188538	0.0333720144796392	0.055091633301566995	False	False	39188560	AC	GT	0.12200361476136587	0.06215461801924516	0.05074421961230167	2.0	1.9629050688331708	0.05074421961230167	1.9629050688331708	7.0	0.6897140752655316	True	False	39191335.0	0.98069143526525	0.9921704909997946	chr3:39191335	0.0507205	2.0	SNP_chr3:39191335	0.0648349	73.0	TTC21A	+
chr6	ENSG00000197846.3	26190875	0.10180532474683	0.0540549374083222	True	False	26190909	T	A	0.17026773894792646	0.06720357469290564	0.012002040373161887	42.0	2.5336113402595655	0.012002040373161887	2.5336113402595655	20.0	0.53696217831742	True	False	26113994.0	0.009935555219963423	0.1319759260012409	chr6:26113994	0.0506796	1.0	SNP_chr6:26240027	0.0432523	23.0	HIST1H2BF	+
chr15	ENSG00000154237.8	101561973	0.199339291556489	0.0348845610087014	True	True	101562018	GT	AC	0.2394828234918138	0.06360581320277423	0.00021081164210281505	24.0	3.765109058952626	0.00021081164210281505	3.765109058952626	23.0	0.030996932530135673	True	True	101601564.0	0.1911378266670952	0.36726494760894485	chr15:101601564	0.0506419	8.0	SNP_chr15:101610336	0.222181	67.0	LRRK1	+
chr10	ENSG00000119906.7	102606924	-0.0219733252269323	0.0458107834471124	False	False	102606962	AAAAC	GTTTT	-0.15652242195111907	0.06259132224347863	0.013038166816164059	8.0	2.5007048316098976	0.013038166816164059	2.5007048316098976	27.0	0.6853422603133174	True	False	102594093.0	0.049195036523231934	0.20614292122937497	chr10:102594093	0.050638	1.0	SNP_chr10:102594093	0.023615	5.0	FAM178A	+
chr11	ENSG00000175564.8	73640101	-0.0824539445142972	0.0365876443473913	False	False	73640112	T	A	-0.1750969012808805	0.06463895334464093	0.007255199345499011	25.0	2.708844933600668	0.007255199345499011	2.708844933600668	13.0	0.2863168566359692	True	False	73614409.0	0.14158232921581596	0.3148698528732433	chr11:73614409	0.0506134	3.0	SNP_chr11:73614409	0.0623257	57.0	UCP3	-
chr17	ENSG00000108506.7	59992703	0.0603557155619092	0.0544408447239134	False	False	59992740	AAAT	ATTT	0.21995943338945526	0.06336612012749873	0.0006154765410737673	20.0	3.47124666851743	0.0006154765410737673	3.47124666851743	18.0	0.05920228787985302	True	True	60013554.0	0.112449711455747	0.2826640897895816	chr17:60013554	0.050591	1.0	SNP_chr17:60035849	0.0479404	105.0	INTS2	-
chr10	ENSG00000204740.5	19823801	0.23008069445411203	0.0259342439040774	False	False	19823829	GTT	AAC	0.2978989121488019	0.06267239115172504	3.512602046996749e-06	25.0	4.7532718422632305	3.512602046996749e-06	4.7532718422632305	69.0	0.0024834822692754908	True	True	19518747.0	3.495612054875378e-07	0.00022715885377402157	chr10:19518747	0.0505848	4.0	SNP_chr10:19518747	0.163447	609.0	C10orf112	+
chr11	ENSG00000171714.10	22214865	-0.49148273620477206	0.052862862841101	False	False	22214883	AGG	CCT	-0.5144323947926634	0.054674175738036436	3.7103534425803295e-18	11.0	9.409056247276473	3.7103534425803295e-18	9.409056247276473	17.0	6.790487381218272e-15	True	True	22211249.0	0.9754160412369656	0.9891020036167136	chr11:22211249	0.0505789	6.0	SNP_chr11:22211249	0.30407	234.0	ANO5	+
chr22	ENSG00000100350.10	36970830	0.0232899459838513	0.0439683535078921	False	False	36970871	AAAAC	GTTTT	0.17859601210355966	0.06260548877324791	0.004701871899536359	10.0	2.8527213125101567	0.004701871899536359	2.8527213125101567	14.0	0.22241799537719334	True	False	36973659.0	0.4436803102308872	0.601778910870274	chr22:36973659	0.0505624	6.0	SNP_chr22:36859051	0.096232	60.0	FOXRED2	-
chr17	ENSG00000167858.8	6662949	0.0158901710149789	0.0410365463534868	False	False	6662976	GT	AC	0.15691643047977102	0.06309620881412971	0.01355141201897132	12.0	2.4869391272305936	0.01355141201897132	2.4869391272305936	26.0	0.6858562565309954	True	False	6731181.0	0.033203599154189516	0.18621180739403734	chr17:6731181	0.050522500000000005	1.0	SNP_chr17:6731181	0.0230234	2.0	TEKT1	-
chr9	ENSG00000107290.9	135129019	0.0243362669867092	0.0378255901714447	False	False	135129042	A	T	0.16590549712108302	0.06756931290952839	0.014876481379768353	44.0	2.4553379334080456	0.014876481379768353	2.4553379334080456	22.0	0.6545668594918017	True	False	135122432.0	0.008294399068990226	0.12440567923640265	chr9:135122432	0.050480800000000006	1.0	SNP_chr9:135121203	0.0204386	12.0	SETX	-
chr14	ENSG00000131979.14	55367564	0.199159643832765	0.0591754349532848	False	False	55367607	AC	GT	0.2888662837201152	0.0641102004619572	1.0672026138655934e-05	34.0	4.505777265374916	1.0672026138655934e-05	4.505777265374916	19.0	0.0021252125604705524	True	True	55386034.0	0.004383236661479445	0.10717921126688393	chr14:55386034	0.050469199999999985	2.0	SNP_chr14:55386034	0.07377869999999999	187.0	GCH1	-
chr17	ENSG00000120093.7	46678354	-0.14782610319269598	0.0541619009088439	False	False	46678401	GT	AC	-0.1939023279585964	0.06769686942231583	0.004603972076385583	47.0	2.8642731874197684	0.004603972076385583	2.8642731874197684	21.0	0.29126863816682813	True	False	46552229.0	0.061125725910349586	0.2232573163533137	chr17:46552229	0.0504437	1.0	SNP_chr17:46552229	0.0385583	70.0	HOXB3	-
chr11	ENSG00000175581.9	73526039	0.20367066395585398	0.0545796599340839	False	False	73526067	AAAT	ATTT	0.23129772919791056	0.06202875547652905	0.00023876074679918876	11.0	3.7288790887547454	0.00023876074679918876	3.7288790887547454	24.0	0.035459106509030336	True	True	73505883.0	0.0040029181358317255	0.10464710225007647	chr11:73505883	0.0504369	1.0	SNP_chr11:73509274	0.0184235	259.0	MRPL48	+
chr2	ENSG00000205221.8	36921957	0.0666449611276584	0.0725698425467028	False	False	36921980	ATT	AAT	0.22971403831212955	0.062434540555133235	0.00028805494814041594	14.0	3.6792781090345184	0.00028805494814041594	3.6792781090345184	21.0	0.03705163751936045	True	True	36904930.0	0.006241977015890143	0.11790915490836477	chr2:36904930	0.0503892	7.0	SNP_chr2:36904930	0.17875	178.0	VIT	+
chr7	ENSG00000122566.16	26162295	-0.04359853193214	0.0578986986484182	False	False	26162337	GT	AC	-0.18147562043480736	0.0620713700255105	0.0037754300990896733	6.0	2.9236606242173053	0.0037754300990896733	2.9236606242173053	14.0	0.19089701925599295	True	False	26129949.0	0.06026136962613979	0.22199687323044603	chr7:26129949	0.050335500000000005	3.0	SNP_chr7:26129949	0.0543525	44.0	HNRNPA2B1	-
chr5	ENSG00000145916.14	177592401	-0.0563630392915479	0.0573840022431542	False	False	177592418	AAGC	CTTG	-0.1867614474622859	0.061641590473873964	0.002699802391934168	3.0	3.0297960520899028	0.002699802391934168	3.0297960520899028	17.0	0.17270735893884054	True	False	177561860.0	0.15040511400981535	0.32354194080697707	chr5:177561860	0.0503235	1.0	SNP_chr5:177561860	0.0436341	63.0	RMND5B	+
chr16	ENSG00000140931.15	66668343	-0.0872914542323279	0.0350395862296729	False	False	66668361	A	T	-0.17424524900264649	0.065940542357926	0.008813934434791039	34.0	2.642460052221611	0.008813934434791039	2.642460052221611	11.0	0.2918573117932335	True	False	66673183.0	0.14224653431426046	0.3154863066852526	chr16:66673183	0.050313300000000005	4.0	SNP_chr16:66673183	0.0599298	13.0	CMTM3	+
chr5	ENSG00000120328.4	140490097	0.160474162244045	0.0448094407334404	False	False	140490126	AAAC	GTTT	0.31832264385769565	0.05983612063211133	2.2992761042779746e-07	6.0	5.3199077830401045	2.2992761042779746e-07	5.3199077830401045	6.0	2.695459063784333e-05	True	True	140566244.0	0.0005393039357950717	0.05062311400591827	chr5:140566244	0.0503116	10.0	SNP_chr5:140645133	0.118639	195.0	PCDHB12	+
chr5	ENSG00000181904.8	134192331	-0.0372401763337625	0.0489459603150082	False	False	134192373	AAAT	ATTT	-0.1685309125226674	0.06457511617379835	0.009645265459771568	24.0	2.6098429628694895	0.009645265459771568	2.6098429628694895	6.0	0.20305646705898547	True	False	134232536.0	0.03998201876744428	0.1942076048490574	chr5:134232536	0.0502848	2.0	SNP_chr5:134232536	0.242127	12.0	C5orf24	+
chr19	ENSG00000197360.5	22612858	0.198289050446558	0.0346033976314754	True	True	22612887	A	T	0.17028243610112745	0.0621975996499304	0.00662853982880455	6.0	2.7377653970496594	0.00662853982880455	2.7377653970496594	14.0	0.2831361877625103	True	False	22722021.0	0.011333073759066649	0.1384469248581365	chr19:22722021	0.050267	2.0	SNP_chr19:22722021	0.0752836	45.0	ZNF98	-
chr11	ENSG00000179240.4	76150527	0.0212901984189337	0.044799811711168	False	False	76150563	AAAT	ATTT	0.15643685554459424	0.06297268443272756	0.013650644039975348	11.0	2.4842017924726165	0.013650644039975348	2.4842017924726165	18.0	0.5452320017975779	True	False	76015191.0	0.02018590746630727	0.16544117758633023	chr11:76015191	0.0502372	2.0	SNP_chr11:76015191	0.0625567	3.0	RP11-111M22.2	+
chr4	ENSG00000159788.14	3303720	0.21424366564897102	0.0682204349150302	True	True	3303732	T	A	0.30942208050439657	0.06530978343077817	3.956173286398286e-06	45.0	4.7377600146592584	3.956173286398286e-06	4.7377600146592584	12.0	0.0006110361324816203	True	True	3212336.0	0.0018105863799998763	0.08232088485861086	chr4:3212336	0.0501886	2.0	SNP_chr4:3258735	0.0791162	284.0	RGS12	+
chr2	ENSG00000076003.4	136657727	-0.16502771982758702	0.041050265757095	True	True	136657745	A	T	-0.2612729160697921	0.06350977234441786	5.412643850612986e-05	26.0	4.113901001768532	5.412643850612986e-05	4.113901001768532	17.0	0.007714259687491491	True	True	136596867.0	0.033826276606823566	0.1866182199568749	chr2:136596867	0.0501643	2.0	SNP_chr2:136658837	0.0613268	163.0	MCM6	-
chr3	ENSG00000183833.12	119449449	-0.15038002588644903	0.059238127180485996	False	False	119449497	GT	AC	-0.28511206241201725	0.06777577413306199	3.909820364014066e-05	57.0	4.206695770855615	3.909820364014066e-05	4.206695770855615	15.0	0.005278226724512265	True	True	119418531.0	0.005634103291845645	0.11357582616741628	chr3:119418531	0.0501137	5.0	SNP_chr3:119436009	0.0695171	203.0	MAATS1	+
chr3	ENSG00000182606.10	42256994	0.144733162690453	0.0519657450679091	True	False	42257017	GT	AC	0.20228174306021068	0.06156978419475445	0.0011623899834258015	4.0	3.2854060754925376	0.0011623899834258015	3.2854060754925376	33.0	0.1519867466649704	True	False	42241667.0	0.11308648909320165	0.28333187104959096	chr3:42241667	0.050093800000000015	2.0	SNP_chr3:42106462	0.0667653	230.0	TRAK1	+
chr17	ENSG00000131242.11	29910539	0.0187804593882989	0.0368106808488049	False	False	29910550	T	A	0.1614398917984284	0.0656464505216313	0.01467427948770627	31.0	2.459232609160369	0.01467427948770627	2.459232609160369	30.0	0.7916798104159075	True	False	29745605.0	0.011652608569024869	0.1401245587064234	chr17:29745605	0.0500802	8.0	SNP_chr17:29738171	0.291223	20.0	RAB11FIP4	+
chr3	ENSG00000163710.3	142601042	0.11356663818354801	0.0517717841311716	False	False	142601054	A	T	0.2055726917408228	0.06802031056475527	0.002825928150079823	50.0	3.0222251270834435	0.002825928150079823	3.0222251270834435	18.0	0.18606867329850513	True	False	142451759.0	0.002191327771466656	0.08967332739357001	chr3:142451759	0.0500722	2.0	SNP_chr3:142603915	0.0610351	62.0	PCOLCE2	-
chr3	ENSG00000010322.11	52459363	0.190510143828828	0.0616284078533832	True	True	52459395	AC	GT	0.26889652690227633	0.06204317389236753	2.1512983525035255e-05	16.0	4.334022746301759	2.1512983525035255e-05	4.334022746301759	8.0	0.0018540228505392875	True	True	52506848.0	0.2307383131487297	0.4051511309876523	chr3:52506848	0.050057800000000006	6.0	SNP_chr3:52506848	0.314265	85.0	NISCH	+
chr6	ENSG00000137404.10	30696566	0.032267547034782004	0.0399792438732096	False	False	30696576	T	A	0.1781159998767138	0.06679891726915513	0.008242997699236247	40.0	2.6664504030660408	0.008242997699236247	2.6664504030660408	13.0	0.3129336933589141	True	False	30633875.0	0.007631103664376452	0.12357874697502225	chr6:30633875	0.050055	10.0	SNP_chr6:30656847	0.0873094	32.0	NRM	-
chr19	ENSG00000142347.12	8627041	0.0282312219894292	0.0450133891560744	False	False	8627058	T	A	0.17156878208015727	0.06718818255088348	0.011355373873260854	42.0	2.5535559315095844	0.011355373873260854	2.5535559315095844	17.0	0.46510749675757873	True	False	8615589.0	0.02101030575609305	0.16646475905097552	chr19:8615589	0.050021	2.0	SNP_chr19:8615589	0.128808	19.0	MYO1F	-
chr8	ENSG00000174226.4	101677877	0.383119298129413	0.0338812451279637	True	True	101677931	GT	AC	0.23409903916237326	0.06874582314087356	0.0007987078414382179	57.0	3.4052838189552084	0.0007987078414382179	3.4052838189552084	26.0	0.0962859844355138	True	True	101543736.0	0.0007320699369054397	0.05482497589392676	chr8:101543736	0.0499804	5.0	SNP_chr8:101600966	0.0901251	129.0	SNX31	-
chr17	ENSG00000179029.10	8061512	0.11160486020638	0.037141146422608004	True	True	8061523	T	A	0.20360861889430734	0.0658581888768249	0.0022467884168124565	36.0	3.091621898001449	0.0022467884168124565	3.091621898001449	19.0	0.16389987188719002	True	False	8009167.0	0.008552348679155834	0.12608534927348375	chr17:8009167	0.049969	2.0	SNP_chr17:8009167	0.0536981	83.0	TMEM107	-
chr5	ENSG00000204969.5	140137981	0.0282839444274695	0.0455155201545715	False	False	140138019	AC	GT	0.17173753461402694	0.0649583886608321	0.008762019725502411	27.0	2.6438084157339845	0.008762019725502411	2.6438084157339845	10.0	0.2722389003397691	True	False	140075474.0	0.0321263908386858	0.1845273355458405	chr5:140075474	0.0499669	1.0	SNP_chr5:140136055	0.0494138	25.0	PCDHA2	+
chr13	ENSG00000088386.11	99496610	0.0515024700565328	0.0604736016461194	False	False	99496635	T	A	0.1810489068817613	0.06183048652965415	0.00372061288452156	4.0	2.928149478411908	0.00372061288452156	2.928149478411908	20.0	0.24197752770867162	True	False	99496520.0	0.04968932985597991	0.20672368132139277	chr13:99496520	0.0499542	1.0	SNP_chr13:99497140	0.039333	70.0	SLC15A1	-
chr5	ENSG00000082213.13	31549574	0.20526819038215302	0.0353278127598365	True	True	31549585	T	A	0.21435509714386855	0.06468723308542078	0.0010707276089890444	29.0	3.3137156579383813	0.0010707276089890444	3.3137156579383813	16.0	0.08295562721041704	True	True	31581462.0	0.0877003337747219	0.2538127366064126	chr5:31581462	0.0499491	8.0	SNP_chr5:31550379	0.0561048	59.0	C5orf22	+
chr9	ENSG00000197958.8	130201391	0.428710235414529	0.0215303530612828	True	True	130201405	A	T	0.4744777450780343	0.05791734928467506	1.7508145526791198e-14	26.0	8.19232494128631	1.7508145526791198e-14	8.19232494128631	18.0	1.9933943370830036e-11	True	True	130219990.0	0.09888684815690316	0.2671293207776935	chr9:130219990	0.049935900000000005	1.0	SNP_chr9:130265014	0.0439886	364.0	RPL12	-
chr12	ENSG00000167553.10	49661883	-0.0423506394376159	0.0496357980208118	False	False	49661907	ACACAG	CTGTGT	-0.1646078751477566	0.06327496489827497	0.009852202687319516	14.0	2.6014692447856924	0.009852202687319516	2.6014692447856924	16.0	0.40717538502290546	True	False	49693755.0	0.0176704268249638	0.15913700218227192	chr12:49693755	0.0498798	1.0	SNP_chr12:49693755	0.0391997	28.0	TUBA1C	+
chr13	ENSG00000083642.14	33441835	-0.0156475688730121	0.0382634279889078	False	False	33441846	T	A	-0.16084450932213346	0.06550814738382123	0.014826681173092715	30.0	2.455335950499766	0.014826681173092715	2.455335950499766	18.0	0.5749533079439724	True	False	33378051.0	0.004750348551442346	0.1087752886045447	chr13:33378051	0.0498715	1.0	SNP_chr13:33378051	0.0284811	3.0	PDS5B	+
chr20	ENSG00000125779.17	3849816	0.0443845188451982	0.0461413473433226	False	False	3849837	T	A	0.17748047892199806	0.06711672164020258	0.008788211925382641	42.0	2.644355602966283	0.008788211925382641	2.644355602966283	22.0	0.465759603926859	True	False	3822148.0	0.02054489365765711	0.16601502482169814	chr20:3822148	0.049851	6.0	SNP_chr20:3894663	0.188473	16.0	PANK2	+
chr3	ENSG00000161204.7	183928526	0.129133033890455	0.0550714061433108	True	False	183928551	A	T	0.18549468780994186	0.06829856735945544	0.007167519624636567	50.0	2.715938195799673	0.007167519624636567	2.715938195799673	13.0	0.2839582350682623	True	False	183936028.0	0.03134319232998519	0.18396008041652437	chr3:183936028	0.049824900000000005	9.0	SNP_chr3:183928170	0.0719293	14.0	ABCF3	+
chr7	ENSG00000106066.9	29315673	-0.0264090500542285	0.0461015151913951	False	False	29315688	A	T	-0.17970525810199994	0.06246631415470711	0.0043665531440993735	9.0	2.8768346673526017	0.0043665531440993735	2.8768346673526017	23.0	0.299230539212065	True	False	29195455.0	0.002654558543241116	0.09626329931583744	chr7:29195455	0.049792800000000005	8.0	SNP_chr7:29195455	0.113718	92.0	CPVL	-
chr12	ENSG00000111647.8	100419953	-0.126799097757353	0.0582557988789384	True	False	100419965	A	T	-0.20471350705843705	0.06644676258624485	0.0023310322984153664	40.0	3.080865027738986	0.0023310322984153664	3.080865027738986	18.0	0.16205243496667224	True	False	100404414.0	0.3724860535392449	0.5398704992237107	chr12:100404414	0.049756199999999993	1.0	SNP_chr12:100404414	0.0434121	105.0	UHRF1BP1L	-
chr1	ENSG00000158796.12	161152779	0.0477968725856143	0.0562677786795176	False	False	161152790	A	T	0.18437039937952288	0.06611410525197957	0.005754047056497719	36.0	2.7886696594748592	0.005754047056497719	2.7886696594748592	19.0	0.3173036939935925	True	False	161008535.0	0.006388075757849938	0.11916842946627716	chr1:161008535	0.0497332	2.0	SNP_chr1:161008535	0.32629	25.0	DEDD	-
chr20	ENSG00000197818.7	48404760	0.0155533187893088	0.0328807518873359	False	False	48404801	ATCT	AGAT	0.17064597649547114	0.06628063026929899	0.010688600639351193	36.0	2.5745979753381114	0.010688600639351193	2.5745979753381114	22.0	0.5300312845053309	True	False	48437459.0	0.005800738223892235	0.11424918228562374	chr20:48437459	0.0497206	2.0	SNP_chr20:48497888	0.0635066	39.0	SLC9A8	+
chr21	ENSG00000173276.9	43358277	-0.0363470955888869	0.0446084914916366	False	False	43358294	AT	AT	-0.18360979702542285	0.06642493076134666	0.0061929232170126036	38.0	2.7641699422330035	0.0061929232170126036	2.7641699422330035	21.0	0.35687295005585656	True	False	43332109.0	0.017595466393397746	0.1590046128182562	chr21:43332109	0.0496722	3.0	SNP_chr21:43392344	0.0855278	63.0	ZBTB21	-
chr11	ENSG00000011347.5	61203595	0.0157314285176388	0.0341597348291836	False	False	61203607	A	T	0.1679446097704608	0.06770477701329516	0.013896563093532452	45.0	2.4805429864643314	0.013896563093532452	2.4805429864643314	16.0	0.5105360526971618	True	False	61288357.0	0.04250745806757013	0.19764412057083353	chr11:61288357	0.0496376	1.0	SNP_chr11:61288357	0.0305413	3.0	SYT7	-
chr14	ENSG00000089775.7	65022566	-0.145784243245831	0.0573639428798537	False	False	65022577	CT	AG	-0.2705501700009634	0.061131884318186426	1.4411215838862064e-05	9.0	4.425680199759131	1.4411215838862064e-05	4.425680199759131	24.0	0.0033536173843422543	True	True	65063315.0	0.11192750558407907	0.282180983196609	chr14:65063315	0.049578500000000005	9.0	SNP_chr14:64977739	0.0551646	192.0	ZBTB25	-
chr17	ENSG00000205045.4	33889980	-0.0247922699391864	0.0434513468390482	False	False	33889994	A	T	-0.1792705275599276	0.06431300588741874	0.005748496168318954	23.0	2.787469269804375	0.005748496168318954	2.787469269804375	15.0	0.2691978693456681	True	False	33929582.0	0.4500964204426249	0.607293307468613	chr17:33929582	0.049564099999999986	3.0	SNP_chr17:33759413	0.05849310000000001	20.0	SLFN12L	-
chr1	ENSG00000180098.5	28892303	-0.0355739792976861	0.0460848238628791	False	False	28892320	A	T	-0.20397954791252376	0.06254442809595925	0.001266400945168534	12.0	3.261354434316141	0.001266400945168534	3.261354434316141	20.0	0.11179263515970506	True	False	28860934.0	0.0007966559115345638	0.05752209750573566	chr1:28860934	0.049556300000000005	7.0	SNP_chr1:28860934	0.104423	53.0	TRNAU1AP	+
chr16	ENSG00000132613.10	70763730	-0.13213463706628698	0.0728207562537388	True	False	70763752	AATG	ATTC	-0.2789586093267661	0.06025477712568901	5.848962084951331e-06	3.0	4.629651334447222	5.848962084951331e-06	4.629651334447222	14.0	0.0009838360584933951	True	True	70785197.0	0.8036592048687968	0.8782032314722859	chr16:70785197	0.0494931	5.0	SNP_chr16:70785197	0.233555	71.0	MTSS1L	-
chr7	ENSG00000105983.15	156555527	-0.12037822928846499	0.0391015454799451	False	False	156555566	GT	AC	-0.18654592178787646	0.06593747444606693	0.005094882909878445	35.0	2.8291335595581586	0.005094882909878445	2.8291335595581586	33.0	0.42578902434000193	True	False	156593788.0	0.026065032331644592	0.1748796594393687	chr7:156593788	0.0494817	1.0	SNP_chr7:156637481	0.039188199999999986	108.0	LMBR1	-
chr5	ENSG00000135083.10	159584017	0.0170391157018844	0.0353743461766275	False	False	159584036	A	T	0.1645706594115529	0.0665007347211923	0.01408975328798527	37.0	2.4747194162819963	0.01408975328798527	2.4747194162819963	23.0	0.6510017139627654	True	False	159661156.0	0.0251103068920301	0.17421732301233198	chr5:159661156	0.0494619	1.0	SNP_chr5:159710707	0.0394482	3.0	CCNJL	-
chr7	ENSG00000106348.12	127995241	-0.0284285908047698	0.0480915152628053	False	False	127995264	GTTT	AAAC	-0.15458648703894526	0.06174870374477505	0.012921306703150916	1.0	2.5034774442860397	0.012921306703150916	2.5034774442860397	6.0	0.24906967798389876	True	False	127994617.0	0.16202461231383886	0.336046451123532	chr7:127994617	0.0494439	3.0	SNP_chr7:127994617	0.0611101	4.0	IMPDH1	-
chr1	ENSG00000162510.5	31225667	-0.0335775439742775	0.0589231978752278	False	False	31225678	T	A	-0.18310996735619228	0.06968957514357893	0.009271506419341729	58.0	2.6275087339668435	0.009271506419341729	2.6275087339668435	16.0	0.3897029304533139	True	False	31224585.0	0.4208777995288445	0.582851254022192	chr1:31224585	0.0494378	2.0	SNP_chr1:31224585	0.0528746	69.0	MATN1	-
chr11	ENSG00000080854.10	133820762	-0.207167288988649	0.0553237301692558	True	True	133820789	CCT	AGG	-0.23145345914416945	0.0609219782695481	0.00018158277684336403	2.0	3.799178321493569	0.00018158277684336403	3.799178321493569	19.0	0.02346626894851414	True	True	133817792.0	0.19793411963827645	0.3736940973438047	chr11:133817792	0.049432800000000006	3.0	SNP_chr11:133767622	0.116333	123.0	IGSF9B	-
chr20	ENSG00000196700.3	62569382	0.0860789724935713	0.065502316715214	True	False	62569397	T	A	0.20370460943948696	0.06242082569185758	0.0012569806979464788	11.0	3.2634077999076996	0.0012569806979464788	3.2634077999076996	7.0	0.04933920233898782	True	True	62568704.0	0.229031488244083	0.4035533019308095	chr20:62568704	0.049396	6.0	SNP_chr20:62568704	0.08703680000000001	45.0	ZNF512B	-
chr19	ENSG00000176182.5	46410904	0.0662034812255318	0.0399271020464441	True	False	46410923	A	T	0.18081126558255692	0.0629632759942492	0.004441756129934543	13.0	2.871694058598086	0.004441756129934543	2.871694058598086	19.0	0.26484528287955655	True	False	46408356.0	0.067227294350243	0.2320809238974552	chr19:46408356	0.0493687	1.0	SNP_chr19:46405269	0.039054000000000005	41.0	MYPOP	-
chr11	ENSG00000124942.9	62225553	-0.0335145115819384	0.0502038746393432	False	False	62225563	T	A	-0.15866754824134865	0.06346810903276177	0.01308384371601114	15.0	2.499957075441552	0.01308384371601114	2.499957075441552	23.0	0.6205622427111472	True	False	62216041.0	0.035008668345084794	0.1876312956186272	chr11:62216041	0.0493265	3.0	SNP_chr11:62216041	0.0575739	4.0	AHNAK	-
chr14	ENSG00000015133.14	91812826	0.11949982200611399	0.0625066660893837	False	False	91812837	T	A	0.225663787789474	0.06288467801196716	0.0004030543388038531	17.0	3.588533724328356	0.0004030543388038531	3.588533724328356	25.0	0.05491159345956617	True	True	91810747.0	0.8879607165458461	0.9331054205047745	chr14:91810747	0.0493204	5.0	SNP_chr14:91810591	0.123408	114.0	CCDC88C	-
chr12	ENSG00000076248.6	109569977	-0.0684450472712601	0.050099046506028	False	False	109569987	T	A	-0.17567251716943907	0.06761221164651245	0.010027738439238014	45.0	2.5982365151414264	0.010027738439238014	2.5982365151414264	22.0	0.5083260316798822	True	False	109564915.0	0.2618668481880508	0.43580094403432423	chr12:109564915	0.0493181	5.0	SNP_chr12:109633531	0.0773997	7.0	UNG	+
chr5	ENSG00000145808.4	128897513	0.0194405500825123	0.0402272648980599	False	False	128897567	ATCT	AGAT	0.15759936774008834	0.0629609002195408	0.012959258928053745	11.0	2.5031307873703996	0.012959258928053745	2.5031307873703996	28.0	0.6995540758733831	True	False	128718147.0	0.015419641277250243	0.15072652959699606	chr5:128718147	0.049317800000000016	2.0	SNP_chr5:128718147	0.051339	7.0	ADAMTS19	+
chr6	ENSG00000164484.7	130841361	-0.041952633728364996	0.0426144880106201	False	False	130841372	A	T	-0.17030889717939393	0.0683245535161444	0.013459978362373231	49.0	2.492645592468477	0.013459978362373231	2.492645592468477	18.0	0.5404826881648561	True	False	130789541.0	0.014790160931596932	0.1494988353497355	chr6:130789541	0.0493122	2.0	SNP_chr6:130789541	0.201141	4.0	TMEM200A	+
chr22	ENSG00000100353.13	36959414	0.0633377034499985	0.044233923776405	False	False	36959424	G	C	0.1873010748205669	0.06491237988824408	0.00428190025649413	28.0	2.8854445814963556	0.00428190025649413	2.8854445814963556	16.0	0.2287338527650641	True	False	36935372.0	0.01021407967089854	0.13449277916532631	chr22:36935372	0.0493025	2.0	SNP_chr22:37005458	0.0651302	93.0	EIF3D	-
chr12	ENSG00000224982.2	120062000	-0.0219569346375517	0.0414978696147235	False	False	120062015	A	T	-0.16051251273648426	0.062177285358111525	0.010402191446237944	5.0	2.5815297630317677	0.010402191446237944	2.5815297630317677	24.0	0.5503234538222379	True	False	120126074.0	0.049279527811815056	0.20617955416707376	chr12:120126074	0.049261300000000015	2.0	SNP_chr12:120126074	0.0513712	95.0	TMEM233	+
chr11	ENSG00000166405.10	8193630	0.0801737439615233	0.0691647155165956	False	False	8193660	ATTT	AAAT	0.17749506760013786	0.06224132071148941	0.004711667331238108	7.0	2.8517239925368942	0.004711667331238108	2.8517239925368942	13.0	0.21144770307408936	True	False	8193439.0	0.6074841318592346	0.7332234179929513	chr11:8193439	0.0492591	4.0	SNP_chr11:8193571	0.0634581	23.0	RIC3	-
chr15	ENSG00000128928.4	40676575	0.36702898561943104	0.0342524258431307	False	False	40676585	A	T	0.3877515806224524	0.060129247732459215	6.356458895802637e-10	22.0	6.4486351525255285	6.356458895802637e-10	6.4486351525255285	16.0	3.2673706185033257e-07	True	True	40717447.0	0.3538181261424407	0.5232707580619109	chr15:40717447	0.0492589	12.0	SNP_chr15:40717447	0.080212	184.0	IVD	+
chr6	ENSG00000124571.13	43508658	0.0382259500832875	0.0542053632139522	False	False	43508668	A	T	0.1654916090832204	0.06694837846706123	0.014207745527227275	40.0	2.471928564552802	0.014207745527227275	2.471928564552802	14.0	0.4740188818834606	True	False	43435996.0	0.035132450147019684	0.1876312956186272	chr6:43435996	0.0492461	1.0	SNP_chr6:43435996	0.033737699999999995	1.0	XPO5	-
chr14	ENSG00000100596.2	77872934	0.0984929980962284	0.0469511910658581	False	False	77872990	AC	GT	0.24246784458717255	0.06965338870765772	0.0006168931830916282	63.0	3.4810631483391927	0.0006168931830916282	3.4810631483391927	45.0	0.11935194427272887	True	False	77897082.0	0.048846382325023335	0.20572901836156443	chr14:77897082	0.0492411	2.0	SNP_chr14:77897082	0.0930162	273.0	SPTLC2	-
chr15	ENSG00000183578.5	51455347	-0.0618616855697245	0.0634520702950938	False	False	51455358	A	T	-0.17891494750431136	0.06431723731016174	0.0058472841801463435	23.0	2.7817573482131492	0.0058472841801463435	2.7817573482131492	12.0	0.23204415217191002	True	False	51249161.0	0.06454710758066175	0.22771602817707506	chr15:51249161	0.0492016	1.0	SNP_chr15:51249161	0.029301	56.0	TNFAIP8L3	-
chr4	ENSG00000109452.8	143198822	-0.0207550068951306	0.0336659255615987	False	False	143198861	AC	GT	-0.1740013108194635	0.06684887501968008	0.009881205799428356	40.0	2.602905595168776	0.009881205799428356	2.602905595168776	63.0	0.9850695544589666	True	False	142863101.0	0.011223467206426896	0.13796904928353762	chr4:142863101	0.0491031	1.0	SNP_chr4:142863101	0.0323629	42.0	INPP4B	-
chr2	ENSG00000173744.13	228282700	-0.0982895107801477	0.0605707267457556	True	False	228282710	T	A	-0.17111772643931722	0.0658298240222144	0.009959396137635732	33.0	2.599395167478698	0.009959396137635732	2.599395167478698	25.0	0.5493347706752391	True	False	228524179.0	0.017707736947849582	0.15937944291122674	chr2:228524179	0.0490884	2.0	SNP_chr2:228524179	0.0641714	23.0	AGFG1	+
chr11	ENSG00000162341.11	68856711	-0.26423322567342394	0.0371834786832087	True	True	68856738	AACAAT	ATTGTT	-0.2845000664382522	0.05991725127847645	3.4192878529001813e-06	1.0	4.748216254380326	3.4192878529001813e-06	4.748216254380326	12.0	0.0005440516476679806	True	True	68856710.0	1.0	1.0	chr11:68856710	0.049075400000000005	1.0	SNP_chr11:68856710	0.049075400000000005	179.0	TPCN2	+
chr18	ENSG00000141452.5	21071587	-0.20729970980150503	0.0625670479322489	False	False	21071634	ATTT	AAAT	-0.30047473021270604	0.06106013350544921	1.5855326954824768e-06	13.0	4.920964186655286	1.5855326954824768e-06	4.920964186655286	13.0	0.00029689971554118413	True	True	21078716.0	0.00017858651454426015	0.03022204703422969	chr18:21078716	0.0490654	9.0	SNP_chr18:21083738	0.07938880000000001	173.0	C18orf8	+
chr16	ENSG00000229809.4	30642220	0.0139292946790726	0.0323178043481424	False	False	30642260	ATTT	AAAT	0.16261960605594833	0.06409232738186771	0.01181444905906626	20.0	2.5372710384980475	0.01181444905906626	2.5372710384980475	10.0	0.33435878117023177	True	False	30555658.0	0.01872373536588255	0.1623893348199928	chr16:30555658	0.0490304	2.0	SNP_chr16:30555658	0.117261	23.0	ZNF688	-
chr9	ENSG00000137154.8	19340465	0.11193252517506402	0.0275672693646013	True	True	19340479	T	A	0.22717674700802665	0.06159190614419559	0.00027685570870195764	7.0	3.688418839906869	0.00027685570870195764	3.688418839906869	8.0	0.016321183683260285	True	True	19279548.0	0.8843721466391153	0.9308087376516403	chr9:19279548	0.048971	6.0	SNP_chr9:19279548	0.4533970000000001	108.0	RPS6	-
chr19	ENSG00000161681.11	51173030	-0.0276469379053794	0.0459938988600684	False	False	51173040	A	T	-0.18099220919675985	0.06361632577133534	0.00482544919226707	18.0	2.845059141694607	0.00482544919226707	2.845059141694607	19.0	0.280838051501861	True	False	51172786.0	0.6435010146656669	0.7600518485340007	chr19:51172786	0.0489604	11.0	SNP_chr19:51220996	0.102095	16.0	SHANK1	-
chr11	ENSG00000159063.8	77806281	-0.127604096717886	0.059166830062325995	False	False	77806313	AC	GT	-0.1635885344580738	0.0663610988167865	0.014458448013344812	36.0	2.4651269700900875	0.014458448013344812	2.4651269700900875	19.0	0.5851276319698286	True	False	77906386.0	0.034182615804865715	0.18677140851698867	chr11:77906386	0.0489581	1.0	SNP_chr11:77906386	0.0175264	1.0	ALG8	-
chr9	ENSG00000169071.10	94526842	0.140192575556013	0.055588707904940006	True	False	94526877	AC	GT	0.20081989435441935	0.06323472707669814	0.001690066047824673	17.0	3.175784946629762	0.001690066047824673	3.175784946629762	47.0	0.2535371181330416	True	False	94529385.0	0.09853721809733552	0.26658434607968995	chr9:94529385	0.0489487	2.0	SNP_chr9:94560755	0.0519562	127.0	ROR2	-
chr10	ENSG00000133678.9	81873495	-0.0686353371307539	0.0584571767676929	False	False	81873509	A	T	-0.2067878742779775	0.06103002944751205	0.0008136779049057602	0.0	3.3882971407677642	0.0008136779049057602	3.3882971407677642	18.0	0.0736204899191913	True	True	81879305.0	0.010799888875851994	0.13720835674887044	chr10:81879305	0.0489397	5.0	SNP_chr10:81879305	0.103864	69.0	TMEM254	+
chr8	ENSG00000104327.3	91190767	-0.0445715002262853	0.0433408922209724	False	False	91190788	T	A	-0.18590994777733447	0.06395964999604213	0.004000630651690893	21.0	2.9066755022711774	0.004000630651690893	2.9066755022711774	12.0	0.17899335378134076	True	False	91204147.0	0.32112079724465314	0.4922094982580088	chr8:91204147	0.0489268	3.0	SNP_chr8:91204147	0.208799	46.0	CALB1	-
chr16	ENSG00000167930.11	295664	0.221086356690132	0.0251141069321874	True	True	295674	A	T	0.2896934283736545	0.06102370982496305	3.5025997080588636e-06	11.0	4.747227417090746	3.5025997080588636e-06	4.747227417090746	10.0	0.00047134321899176227	True	True	300388.0	0.8160335702252325	0.886478193372058	chr16:300388	0.0488883	13.0	SNP_chr16:293562	0.163196	96.0	ITFG3	+
chr18	ENSG00000141429.9	33116764	0.121998624365706	0.056585540910258	True	False	33116778	T	A	0.1936512755943404	0.06267829046614072	0.0022354898306384727	12.0	3.089606850380711	0.0022354898306384727	3.089606850380711	20.0	0.16981365741522905	True	False	33279881.0	0.016417868813919517	0.15421086280054055	chr18:33279881	0.0488779	2.0	SNP_chr18:33279881	0.143592	134.0	GALNT1	+
chr7	ENSG00000197093.6	99706948	0.0143315343527641	0.0381964714719833	False	False	99706976	A	T	0.16955082143291422	0.06833361737965844	0.013886026891630892	49.0	2.4812212192850502	0.013886026891630892	2.4812212192850502	7.0	0.29223825811708976	True	False	99768957.0	0.013564617875429364	0.14530910584727924	chr7:99768957	0.048876	1.0	SNP_chr7:99768957	0.0328776	11.0	GAL3ST4	-
chr10	ENSG00000165449.7	61422048	-0.0476365619147436	0.0431634940689226	False	False	61422058	A	T	-0.18345936629872872	0.06751459174627644	0.007125135432304952	45.0	2.717329121801982	0.007125135432304952	2.717329121801982	29.0	0.4858382237089226	True	False	61448172.0	0.05544497918149779	0.2144189792371045	chr10:61448172	0.0487887	4.0	SNP_chr10:61440172	0.0797236	26.0	SLC16A9	-
chr22	ENSG00000184979.9	18581398	-0.0489299635328961	0.0500404870443744	False	False	18581422	A	T	-0.1858949157596773	0.062393233978930825	0.003174808359107575	9.0	2.9794082451704775	0.003174808359107575	2.9794082451704775	8.0	0.11201233789615353	True	False	18579761.0	0.6889513170333792	0.7965102160067672	chr22:18579761	0.048769	3.0	SNP_chr22:18579824	0.0550216	35.0	USP18	+
chr11	ENSG00000162227.3	62596534	-0.0190219108188266	0.0309819834429268	False	False	62596566	AAAC	GTTT	-0.15660126165886482	0.06197141977940964	0.01211226875821292	3.0	2.5269916715849794	0.01211226875821292	2.5269916715849794	13.0	0.40687673376817995	True	False	62481605.0	0.00888041904825152	0.1271112668351491	chr11:62481605	0.0487681	1.0	SNP_chr11:62509506	0.0334222	12.0	TAF6L	+
chr3	ENSG00000066405.8	137727446	0.137657162138677	0.0845891145612517	True	False	137727468	AAAT	ATTT	0.2577358503412118	0.06086585013042015	3.21281311095318e-05	5.0	4.234490273099759	3.21281311095318e-05	4.234490273099759	3.0	0.001125592455423597	True	True	137726528.0	0.01836812467652953	0.1615639163480773	chr3:137726528	0.0487473	2.0	SNP_chr3:137726528	0.0928513	242.0	CLDN18	+
chr4	ENSG00000109680.6	26814445	-0.0571197315854206	0.0436485645430311	False	False	26814470	AT	AT	-0.16654822512325965	0.06445901396747683	0.01038011908726138	23.0	2.5837848715354617	0.01038011908726138	2.5837848715354617	17.0	0.4395597103896502	True	False	26813117.0	0.3881730171858869	0.5543823105348594	chr4:26813117	0.0486897	2.0	SNP_chr4:26813117	0.06504009999999999	13.0	TBC1D19	+
chr9	ENSG00000203993.3	140543911	0.143070268323382	0.0481951484325986	False	False	140543942	AAAC	GTTT	0.2611036953892303	0.0606885674113588	2.416248622915845e-05	4.0	4.302353911559967	2.416248622915845e-05	4.302353911559967	6.0	0.0016010273484016295	True	True	140528561.0	0.1114041172826033	0.2816481931797655	chr9:140528561	0.0486788	3.0	SNP_chr9:140528561	0.0781779	156.0	C9orf37	-
chr1	ENSG00000134371.9	193132282	-0.0194124209925121	0.0329099117427283	False	False	193132318	GT	AC	-0.17697056924234192	0.07048118198105335	0.012855010954603787	62.0	2.5108910530177386	0.012855010954603787	2.5108910530177386	13.0	0.42433985551616826	True	False	193037467.0	0.030114774453268475	0.18220784186283426	chr1:193037467	0.0486782	1.0	SNP_chr1:193127343	0.0355045	8.0	CDC73	+
chr18	ENSG00000154080.8	24580587	-0.0217397765316394	0.0352653199530274	False	False	24580648	ATCT	AGAT	-0.1577974318102101	0.06257846385627283	0.0123074176052071	8.0	2.521593246082735	0.0123074176052071	2.521593246082735	18.0	0.5097309059624118	True	False	24644686.0	0.01631646329575394	0.15357894710476158	chr18:24644686	0.0486666	4.0	SNP_chr18:24405286	0.08234860000000001	16.0	CHST9	-
chr1	ENSG00000116171.12	53366832	-0.117243931615944	0.0607555377791681	False	False	53366866	AAAT	ATTT	-0.23009288272263745	0.06204696835293545	0.0002578308183435615	11.0	3.7083662398108403	0.0002578308183435615	3.7083662398108403	13.0	0.02290482016342702	True	True	53404211.0	0.25241174818507595	0.4268638441416128	chr1:53404211	0.0486129	1.0	SNP_chr1:53436632	0.0380354	150.0	SCP2	+
chr17	ENSG00000125458.2	73172713	-0.210620415368102	0.0247152215019246	False	False	73172732	AAC	GTT	-0.22100080926063492	0.06107400340076494	0.00035714016821233267	2.0	3.618574138826913	0.00035714016821233267	3.618574138826913	27.0	0.05304472845437026	True	True	73172712.0	1.0	1.0	chr17:73172712	0.0486102	1.0	SNP_chr17:73175294	0.0486102	75.0	NT5C	-
chr19	ENSG00000167565.8	40960455	-0.37153010081748	0.0287508643005787	True	True	40960472	T	A	-0.33466276923952193	0.06382318001174521	3.7171557519834e-07	39.0	5.243592832227019	3.7171557519834e-07	5.243592832227019	16.0	9.977475154467229e-05	True	True	40947373.0	0.3259401184160402	0.4965978771252921	chr19:40947373	0.0486061	8.0	SNP_chr19:40960986	0.355256	215.0	SERTAD3	-
chr11	ENSG00000166394.10	7693854	0.21513903306410603	0.0336657903765158	True	True	7693873	AC	GT	0.20699747150201425	0.06315167082745357	0.0012011780856210354	17.0	3.27778297533226	0.0012011780856210354	3.27778297533226	11.0	0.06775705380391517	True	True	7685101.0	0.062143514805896236	0.2250520600839479	chr11:7685101	0.0486035	2.0	SNP_chr11:7700614	0.054159000000000006	114.0	CYB5R2	-
chr1	ENSG00000092978.6	217829889	-0.0563047482594211	0.0278659538861147	False	False	217829923	ATGT	ACAT	-0.16172843085993382	0.061919553939330074	0.009539820172071506	3.0	2.611912078992015	0.009539820172071506	2.611912078992015	26.0	0.5482815113743614	True	False	217671771.0	0.009050688116427336	0.12752600098827274	chr1:217671771	0.0485781	2.0	SNP_chr1:217671771	0.0542388	25.0	GPATCH2	-
chr18	ENSG00000141433.8	989790	-0.18131961398154697	0.0370582537034678	False	False	989800	T	A	-0.309876253061016	0.062154230136685286	1.202821794255614e-06	23.0	4.9856019836390475	1.202821794255614e-06	4.9856019836390475	27.0	0.00044104671625757734	True	True	967483.0	0.07853099504263088	0.2443965321016279	chr18:967483	0.0485295	13.0	SNP_chr18:967803	0.118352	112.0	ADCYAP1	+
chr5	ENSG00000177556.7	151119014	0.0726117830363306	0.0390906364329146	False	False	151119047	AC	GT	0.16505101836641795	0.06726408078874231	0.014931858763822168	42.0	2.4537764648088642	0.014931858763822168	2.4537764648088642	11.0	0.4191609508181514	True	False	151023143.0	0.012390105513219212	0.14228118272800627	chr5:151023143	0.0483691	1.0	SNP_chr5:151023143	0.045739	1.0	ATOX1	-
chr11	ENSG00000109854.9	20384871	0.26652114125258397	0.0590838384802365	True	True	20384898	GT	AC	0.26296879546558866	0.06065672909929465	2.1022132129572735e-05	4.0	4.335360633032331	2.1022132129572735e-05	4.335360633032331	8.0	0.00182259082612445	True	True	20383636.0	0.025929328296997727	0.1748796594393687	chr11:20383636	0.0483495	8.0	SNP_chr11:20383636	0.222697	146.0	HTATIP2	+
chr19	ENSG00000105723.7	42807217	0.0150109449167449	0.0368009459085679	False	False	42807258	GT	AC	0.16456631814095946	0.06695888851262212	0.0147660090170566	40.0	2.457721772217557	0.0147660090170566	2.457721772217557	7.0	0.304835576572733	True	False	42760416.0	0.02404480602768676	0.17208454569418466	chr19:42760416	0.0482983	1.0	SNP_chr19:42760416	0.0284342	1.0	GSK3A	-
chr9	ENSG00000197969.7	79802525	0.358556318659086	0.0556978071406265	False	False	79802551	AC	GT	0.3923529806259381	0.05888510410995925	1.7692717882796942e-10	13.0	6.66302601576923	1.7692717882796942e-10	6.66302601576923	29.0	1.7376607989957638e-07	True	True	79777675.0	0.06838170478442462	0.2334920851374641	chr9:79777675	0.048225	4.0	SNP_chr9:79777675	0.447967	635.0	VPS13A	+
chr6	ENSG00000112640.10	43004056	0.117652752481379	0.0504019931416306	True	False	43004091	ATTT	AAAT	0.19294056737887652	0.061688172147048914	0.0019680688397559877	4.0	3.127675219796678	0.0019680688397559877	3.127675219796678	18.0	0.14357334506689604	True	False	42987998.0	0.556003927313481	0.6940330236753602	chr6:42987998	0.0482005	3.0	SNP_chr6:42987998	0.113204	78.0	PPP2R5D	+
chr14	ENSG00000165914.10	91109906	0.0288182857384021	0.0517740771228043	False	False	91109940	GTTT	AAAC	0.17845411467574535	0.06149676468101085	0.004032645900597618	1.0	2.9018455784040444	0.004032645900597618	2.9018455784040444	30.0	0.34001396141138424	True	False	91265601.0	0.0016913470269469535	0.0791862357342369	chr14:91265601	0.0481997	3.0	SNP_chr14:91093894	0.0910497	117.0	TTC7B	-
chr2	ENSG00000115677.12	242172400	-0.288329046383088	0.0246929691189859	True	True	242172421	AAGGGG	CCCCTT	-0.2767542150773488	0.06005879620594067	6.41622872528217e-06	1.0	4.608054649120222	6.41622872528217e-06	4.608054649120222	18.0	0.0013092328137010915	True	True	242166212.0	0.341043235195709	0.5106062481789225	chr2:242166212	0.0481593	4.0	SNP_chr2:242166212	0.081445	192.0	HDLBP	-
chr8	ENSG00000147475.10	37502456	0.0294871720687592	0.0485911974297271	False	False	37502468	A	T	0.17087068302433633	0.06704072869597269	0.011504715545835872	41.0	2.5487593340345205	0.011504715545835872	2.5487593340345205	16.0	0.4508558828702316	True	False	37505155.0	0.39844620985911017	0.5634298380401979	chr8:37505155	0.048019	2.0	SNP_chr8:37539334	0.0566992	9.0	ERLIN2	+
chr3	ENSG00000169981.6	44740276	-0.0458448522714054	0.0460743846213868	True	False	44740316	GT	AC	-0.1889558369675324	0.06475021207539218	0.003869471981307259	27.0	2.918227306306285	0.003869471981307259	2.918227306306285	9.0	0.14177618836562147	True	False	44622734.0	0.052066961130325065	0.2096225868117999	chr3:44622734	0.0479607	3.0	SNP_chr3:44622734	0.0648507	36.0	ZNF35	+
chr6	ENSG00000227507.2	31629478	0.0184018029571886	0.0355439162669799	False	False	31629495	A	T	0.1543983344194994	0.06273861400133411	0.014537962483939581	9.0	2.460977770663155	0.014537962483939581	2.460977770663155	20.0	0.6071174159743172	True	False	31525448.0	0.036612335196580234	0.1897301427762815	chr6:31525448	0.047937	1.0	SNP_chr6:31525448	0.0256485	2.0	LTB	-
chr19	ENSG00000168995.9	51583427	-0.0379248073193662	0.0375631792739034	True	False	51583442	ATTT	AAAT	-0.18076055263024648	0.06754892086804766	0.008032930763603178	45.0	2.6759946762635964	0.008032930763603178	2.6759946762635964	7.0	0.1991733991869936	True	False	51584410.0	0.11469172938374644	0.28494052331937847	chr19:51584410	0.047936800000000016	4.0	SNP_chr19:51677132	0.0912558	46.0	SIGLEC7	+
chr4	ENSG00000109762.11	186256471	-0.0216269556646303	0.0398364533728107	False	False	186256512	AC	GT	-0.17709936073337332	0.06503730257905138	0.006966556427406061	28.0	2.7230428340430173	0.006966556427406061	2.7230428340430173	22.0	0.39877123128088743	True	False	186265789.0	0.08431344369333726	0.25047799555056505	chr4:186265789	0.0478935	3.0	SNP_chr4:186233737	0.08099239999999999	41.0	SNX25	+
chr11	ENSG00000149418.6	129991635	0.0100622997120836	0.0489278304237846	False	False	129991687	AAGAGG	CCTCTT	0.1547509153433251	0.06223522181312256	0.013547214688287922	5.0	2.486548787566066	0.013547214688287922	2.486548787566066	17.0	0.5229654729331586	True	False	130020830.0	0.0069459784239866325	0.12227088768374678	chr11:130020830	0.047816500000000005	5.0	SNP_chr11:130020830	0.0782298	43.0	ST14	+
chr10	ENSG00000107562.12	44851398	-0.0354802797184192	0.0468242650874329	True	False	44851428	GT	AC	-0.14453955807575522	0.06400537098773251	0.02483319198001505	18.0	2.258241079540937	0.02483319198001505	2.258241079540937	14.0	0.6808381115021979	True	False	44699801.0	0.004431644279874779	0.10717921126688393	chr10:44699801	0.0478092	1.0	SNP_chr10:44851047	0.0389269	49.0	CXCL12	-
chr7	ENSG00000155034.14	5556693	-0.11169320351238601	0.0574474556123517	False	False	5556726	AAAT	ATTT	-0.1919804463497042	0.062193618786403476	0.002251910626341556	8.0	3.086819035390721	0.002251910626341556	3.086819035390721	25.0	0.19926492159507803	True	False	5495859.0	0.01873632588691182	0.1623893348199928	chr7:5495859	0.0478011	1.0	SNP_chr7:5495859	0.0384564	87.0	FBXL18	-
chr6	ENSG00000146247.13	79875030	-0.0743863370267659	0.0459702100801841	False	False	79875059	AAAT	ATTT	-0.15688137060724802	0.06233786094019576	0.012472576636479963	6.0	2.516630635718367	0.012472576636479963	2.516630635718367	8.0	0.29778477077674803	True	False	79833261.0	0.024594508084699616	0.17302218621681098	chr6:79833261	0.0477904	1.0	SNP_chr6:79721953	0.0270808	16.0	PHIP	-
chr14	ENSG00000126822.11	65204665	0.155745426252681	0.0553158432450054	False	False	65204722	AGG	CCT	0.2669148220805561	0.06207867039877784	2.4858824808437327e-05	16.0	4.299622082205725	2.4858824808437327e-05	4.299622082205725	21.0	0.004778269244259629	True	True	65165090.0	0.1574958476868827	0.3314669087470151	chr14:65165090	0.0477795	3.0	SNP_chr14:65165090	0.223214	146.0	PLEKHG3	+
chr5	ENSG00000204628.7	180637637	-0.0263200715168296	0.0419794342700051	False	False	180637649	T	A	-0.1626939642470553	0.06652172146946989	0.015241458106452922	37.0	2.445726909243075	0.015241458106452922	2.445726909243075	10.0	0.3973779358115456	True	False	180601526.0	0.007256494215197399	0.12348530367671025	chr5:180601526	0.047734500000000006	2.0	SNP_chr5:180601526	0.054513699999999984	7.0	GNB2L1	-
chr2	ENSG00000214711.5	31390895	0.0509429973369415	0.0563058505019298	False	False	31390949	AC	GT	0.16833947937308147	0.06851290719697742	0.014831267663088857	50.0	2.4570476755438	0.014831267663088857	2.4570476755438	18.0	0.5749533079439724	True	False	31352788.0	0.013268694607677822	0.14512935207075378	chr2:31352788	0.0477336	1.0	SNP_chr2:31352788	0.0270027	5.0	CAPN14	-
chr11	ENSG00000152404.11	107208084	-0.219888939479108	0.0277400984960214	True	True	107208136	GT	AC	-0.2599159907786849	0.0667941090480955	0.00013404098941084564	48.0	3.891301111472732	0.00013404098941084564	3.891301111472732	23.0	0.02138980684969793	True	True	107140077.0	0.07636100016442582	0.2424288026717876	chr11:107140077	0.0477309	1.0	SNP_chr11:107159728	0.0410233	264.0	CWF19L2	-
chr4	ENSG00000164107.7	174445145	0.0190027408958398	0.036320553309358	True	False	174445175	AC	GT	0.16203712155144756	0.06549519843985077	0.01409264250258366	30.0	2.4740305459225165	0.01409264250258366	2.4740305459225165	17.0	0.5365844503821988	True	False	174436403.0	0.07829672733898535	0.24398283578096278	chr4:174436403	0.0477254	2.0	SNP_chr4:174436403	0.0754891	1.0	HAND2	-
chr8	ENSG00000156172.5	96283208	0.17792355979295998	0.0460517731268737	True	True	96283242	AC	GT	0.23635788740825656	0.06420950116270108	0.0002897129431024974	28.0	3.6810422620999192	0.0002897129431024974	3.6810422620999192	11.0	0.021970021049116273	True	True	96303089.0	0.0190737355423946	0.16309047769565405	chr8:96303089	0.047722	10.0	SNP_chr8:96378214	0.122728	76.0	C8orf37	-
chr15	ENSG00000067225.13	72539103	-0.0633720042630366	0.04959365212873001	False	False	72539113	T	A	-0.1676599165814574	0.06528917296837418	0.010868811572895787	29.0	2.5679589579526643	0.010868811572895787	2.5679589579526643	12.0	0.35760393499738924	True	False	72464609.0	0.3075783682503485	0.47993552181324617	chr15:72464609	0.047717	1.0	SNP_chr15:72504059	0.039711800000000005	8.0	PKM	-
chr1	ENSG00000158747.9	19959095	0.0146528894549257	0.0365071419321803	False	False	19959117	ATT	AAT	0.14161544544635782	0.06311510537798462	0.025737708809912115	11.0	2.243764699405147	0.025737708809912115	2.243764699405147	22.0	0.9270499483611954	True	False	19954899.0	0.003092688214870005	0.09997633416016481	chr1:19954899	0.0477074	1.0	SNP_chr1:19954899	0.0421545	69.0	NBL1	+
chr18	ENSG00000141759.10	77736967	0.481359080013754	0.0514243591928785	False	False	77736977	T	A	0.5052828488934814	0.054469160199191034	8.436014027581036e-18	6.0	9.276494204164099	8.436014027581036e-18	9.276494204164099	13.0	1.1567917688146735e-14	True	True	77743996.0	0.2555483693475802	0.4301979930278111	chr18:77743996	0.0476597	6.0	SNP_chr18:77743996	0.189439	552.0	TXNL4A	-
chr11	ENSG00000110675.8	107434246	0.19430447155911398	0.06231085882272099	True	True	107434270	ATTT	AAAT	0.26971138927192323	0.060301717417646436	1.1638886433528055e-05	2.0	4.472698304824665	1.1638886433528055e-05	4.472698304824665	17.0	0.0020838377552184024	True	True	107435192.0	0.5257873815633929	0.6692509462413866	chr11:107435192	0.0476385	7.0	SNP_chr11:107435192	0.0840159	157.0	ELMOD1	+
chr3	ENSG00000196549.6	154891362	0.0285350023244773	0.0453340319986654	False	False	154891390	ATC	ATG	0.16448117370103724	0.06276187061286183	0.009318509248975194	10.0	2.6207181541101168	0.009318509248975194	2.6207181541101168	18.0	0.42511230968570834	True	False	154657479.0	0.012031931108927236	0.14189851640378426	chr3:154657479	0.047587300000000006	1.0	SNP_chr3:154657479	0.038757199999999985	49.0	MME	+
chr12	ENSG00000255748.1	133760696	-0.0437029190599766	0.0313109735327125	False	False	133760711	T	A	-0.16368707080357245	0.06696881944695338	0.015314186836830475	40.0	2.444228107279545	0.015314186836830475	2.444228107279545	8.0	0.34296183395146024	True	False	133801770.0	0.00950818143889632	0.12999101575358057	chr12:133801770	0.047582199999999984	1.0	SNP_chr12:133801770	0.0184426	1.0	AC226150.4	-
chr1	ENSG00000117707.11	214177306	-0.0283467415204944	0.038921297425172995	True	False	214177330	GT	AC	-0.1436109849849679	0.06348506467020097	0.024573818951304567	14.0	2.26212237052941	0.024573818951304567	2.26212237052941	20.0	0.848711354844129	True	False	214070629.0	0.004105045670532145	0.10552305690421715	chr1:214070629	0.0475781	12.0	SNP_chr1:214077205	0.0956493	20.0	PROX1	+
chr19	ENSG00000269699.1	57260154	0.037367703063269996	0.0538480716837342	False	False	57260164	T	A	0.18185861752358773	0.06659915155093676	0.00683818889316385	39.0	2.7306446597070764	0.00683818889316385	2.7306446597070764	15.0	0.30347489701913644	True	False	57259311.0	0.602314571404017	0.7296055807567238	chr19:57259311	0.0475713	6.0	SNP_chr19:57195333	0.0796186	41.0	ZIM2	-
chr14	ENSG00000205659.6	74637210	0.38165069499547705	0.0241729852442031	True	True	74637220	A	T	0.4267974127444824	0.058375364683893566	3.925526946332731e-12	17.0	7.311259039761352	3.925526946332731e-12	7.311259039761352	33.0	5.61557621148347e-09	True	True	74509660.0	0.276106881991903	0.4492820541828412	chr14:74509660	0.047559500000000005	9.0	SNP_chr14:74520915	0.0621294	536.0	LIN52	+
chr16	ENSG00000103194.11	84738832	-0.0523291867539646	0.0460637508151615	True	False	84738855	T	A	-0.17725771466687548	0.06475326806812519	0.006674058306178017	26.0	2.737432718922964	0.006674058306178017	2.737432718922964	17.0	0.3254765635780963	True	False	84637174.0	0.002921046150533704	0.0998123925689954	chr16:84637174	0.0475198	5.0	SNP_chr16:84637174	0.18752	63.0	USP10	+
chr19	ENSG00000178229.7	57934861	0.0315613222840557	0.038855706076804	False	False	57934900	GTTT	AAAC	0.1633971568199142	0.066363232240511	0.014575153590089871	36.0	2.4621639317948936	0.014575153590089871	2.4621639317948936	20.0	0.6082240964202309	True	False	57742248.0	0.015390315682961384	0.15062112565384977	chr19:57742248	0.0475107	2.0	SNP_chr19:57742248	0.0789319	16.0	ZNF543	+
chr17	ENSG00000082641.11	46150145	-0.136196944867109	0.0577824647859963	False	False	46150155	A	T	-0.22409527788355008	0.06317181142020926	0.0004685172932653538	19.0	3.5473935738980544	0.0004685172932653538	3.5473935738980544	14.0	0.0395061280735466	True	True	46046649.0	0.00394383299615116	0.1043230342133938	chr17:46046649	0.047494	4.0	SNP_chr17:46072228	0.0622217	169.0	NFE2L1	+
chr5	ENSG00000078795.12	137153212	-0.07252684254249099	0.0543032312247896	False	False	137153230	CTTT	AAAG	-0.17362391407373198	0.06424205345217418	0.007380869379132989	22.0	2.702651997308718	0.007380869379132989	2.702651997308718	15.0	0.32012650113977015	True	False	137224203.0	0.18879488227391625	0.36507410374390886	chr5:137224203	0.0474767	4.0	SNP_chr5:137210651	0.0853093	12.0	PKD2L2	+
chr9	ENSG00000174482.6	28754004	0.0180816425161294	0.0378289344832811	False	False	28754048	AC	GT	0.16855474490147787	0.06600683814185618	0.01132899363638662	34.0	2.5535951978071516	0.01132899363638662	2.5535951978071516	72.0	1.0	True	False	28197129.0	0.02625455431322296	0.1748796594393687	chr9:28197129	0.0474462	7.0	SNP_chr9:28197129	0.158901	24.0	LINGO2	-
chr2	ENSG00000071909.14	171035045	-0.10085500261559499	0.0685875920681766	False	False	171035094	AC	GT	-0.235821221091348	0.062469442172165976	0.00020136892340277807	15.0	3.7749852230379135	0.00020136892340277807	3.7749852230379135	57.0	0.06097608937046632	True	True	170989339.0	0.0922457963433104	0.2590321814690653	chr2:170989339	0.047417400000000005	4.0	SNP_chr2:170989339	0.21813	165.0	MYO3B	+
chr19	ENSG00000131042.9	54853982	0.0241830430121396	0.0455606762378248	False	False	54854013	CTTT	AAAG	0.1776644122607471	0.06339088238351925	0.0054801886034727704	16.0	2.8026808522062376	0.0054801886034727704	2.8026808522062376	7.0	0.1519867466649704	True	False	54772618.0	0.00811291817286596	0.12429235696551502	chr19:54772618	0.0473955	4.0	SNP_chr19:54772618	0.136052	68.0	LILRB2	-
chr11	ENSG00000183644.9	111462322	0.0612837361544595	0.0541780787471577	True	False	111462363	AC	GT	0.1529996644462819	0.0644647719294191	0.01843120204908572	22.0	2.373384095949296	0.01843120204908572	2.373384095949296	19.0	0.6837687870211137	True	False	111367617.0	0.00849941920696112	0.1257573446596451	chr11:111367617	0.0473941	2.0	SNP_chr11:111367617	0.0741399	5.0	C11orf88	+
chr14	ENSG00000092148.8	31591470	0.0756213858246489	0.0614263357386838	False	False	31591492	GT	AC	0.19057279025291146	0.06297435664716515	0.002742838070366685	14.0	3.026196699724288	0.002742838070366685	3.026196699724288	26.0	0.23524289112599467	True	False	31610939.0	0.9396121635265868	0.9669309690665059	chr14:31610939	0.0473811	6.0	SNP_chr14:31610939	0.0601244	31.0	HECTD1	-
chr3	ENSG00000196653.7	44691561	0.284376852598112	0.0550784653311366	False	False	44691594	GT	AC	0.3558713283657477	0.0601986889218834	1.1512175798015262e-08	16.0	5.9116126071706105	1.1512175798015262e-08	5.9116126071706105	9.0	2.6234849968112536e-06	True	True	44762830.0	0.0005765568773157088	0.051355220214832395	chr3:44762830	0.0473276	2.0	SNP_chr3:44762830	1.0	125.0	ZNF502	+
chr7	ENSG00000128512.15	111690700	0.029268238701570998	0.047394008159006	False	False	111690716	AG	CT	0.1650378794764383	0.06250341350800204	0.0088025656534791	8.0	2.640461859820012	0.0088025656534791	2.640461859820012	34.0	0.6187375237831487	True	False	111766433.0	0.01557691117553031	0.1511723410738742	chr7:111766433	0.0472879	1.0	SNP_chr7:111766433	0.0452197	54.0	DOCK4	-
chr14	ENSG00000100625.8	61150560	0.0233804611103908	0.0359429645199142	False	False	61150585	ATTT	AAAT	0.16073268228214327	0.062052031107855225	0.010145761617044415	4.0	2.590288817504895	0.010145761617044415	2.590288817504895	12.0	0.34152787060570977	True	False	61150559.0	0.27052789486709555	0.4443028985123149	chr14:61150559	0.0472697	1.0	SNP_chr14:61150559	0.0296457	20.0	SIX4	-
chr2	ENSG00000115604.6	103082107	0.132439360590605	0.0580779645027106	False	False	103082126	T	A	0.24695913065616135	0.0604461746539347	5.8791141626727456e-05	0.0	4.085603962038079	5.8791141626727456e-05	4.085603962038079	18.0	0.008705849377081713	True	True	102920037.0	0.008690602921658344	0.12643517387070302	chr2:102920037	0.0472424	1.0	SNP_chr2:103093081	0.012794	341.0	IL18R1	+
chr12	ENSG00000111737.7	120527076	0.0955907250061765	0.0619760540850728	False	False	120527108	GT	AC	0.2704670563097898	0.06101048601198096	1.3936007821658182e-05	8.0	4.433124106840858	1.3936007821658182e-05	4.433124106840858	7.0	0.001137594119112	True	True	120500434.0	0.4389643065049584	0.5980704191951938	chr12:120500434	0.047236	10.0	SNP_chr12:120500434	0.202642	65.0	RAB35	-
chr5	ENSG00000133401.11	32025633	-0.12014339681220901	0.0611039398259256	False	False	32025669	AAAC	GTTT	-0.22330297840847768	0.06253018299449238	0.000428391733575795	14.0	3.5711230595334427	0.000428391733575795	3.5711230595334427	75.0	0.13354518066366897	True	False	32028649.0	0.4024195842258299	0.5669188835703115	chr5:32028649	0.0472002	8.0	SNP_chr5:32028649	0.0638395	154.0	PDZD2	+
chr10	ENSG00000165626.12	13544041	0.193201378212334	0.0541500423309433	False	False	13544076	AT	AT	0.25873320485654233	0.06072868219161276	2.8796297577251726e-05	4.0	4.26047784208754	2.8796297577251726e-05	4.26047784208754	21.0	0.005416178998199386	True	True	13536073.0	0.8236227073644377	0.8912065075158289	chr10:13536073	0.0471792	3.0	SNP_chr10:13536073	0.0501017	225.0	BEND7	-
chr3	ENSG00000144848.6	112153993	0.0165066362497394	0.0409312696603573	False	False	112154044	AGAT	ATCT	0.1642263937224269	0.06727346799323533	0.01544816426789305	42.0	2.4411762708433677	0.01544816426789305	2.4411762708433677	8.0	0.3445383067588673	True	False	112253233.0	0.0014796636804613953	0.07465408743098083	chr3:112253233	0.0470271	2.0	SNP_chr3:112253233	0.0674943	1.0	ATG3	-
chr12	ENSG00000139324.7	88618151	0.0429351880173666	0.0560560342913158	False	False	88618185	GT	AC	0.17889618923333964	0.06559119702039266	0.006886215321344489	32.0	2.7274420556423116	0.006886215321344489	2.7274420556423116	11.0	0.24504785649781818	True	False	88453072.0	0.22323718675327509	0.3984083638354067	chr12:88453072	0.046975	6.0	SNP_chr12:88453072	0.116106	10.0	TMTC3	+
chr13	ENSG00000023516.7	42973284	-0.0973176040594505	0.0328538177299683	True	False	42973294	A	T	-0.19545483106805897	0.06611963705738799	0.0034553601422893576	37.0	2.9560784022213484	0.0034553601422893576	2.9560784022213484	13.0	0.17009418778237254	True	False	42988924.0	0.5142233905410805	0.660453253437457	chr13:42988924	0.0469194	3.0	SNP_chr13:42988924	0.0799617	59.0	AKAP11	+
chr1	ENSG00000117791.11	220943083	0.18950231557308997	0.0429297133445117	True	True	220943105	CT	AG	0.2314613570745329	0.0619005876690206	0.000229443672843382	10.0	3.7392432897752985	0.000229443672843382	3.7392432897752985	15.0	0.02341881338892016	True	True	220943581.0	0.4651771267823781	0.6199017539403744	chr1:220943581	0.0468445	10.0	SNP_chr1:220943581	0.137951	89.0	MARC2	+
chr17	ENSG00000072210.14	19512024	-0.219375161456565	0.0535778978414954	True	True	19512043	AAAC	GTTT	-0.27148342844117096	0.060035551986001724	9.358511560819617e-06	0.0	4.522044346397811	9.358511560819617e-06	4.522044346397811	14.0	0.0014668371178082453	True	True	19523055.0	0.8820423799683971	0.9293508337094869	chr17:19523055	0.046834	2.0	SNP_chr17:19523055	0.0483491	164.0	ALDH3A2	+
chr4	ENSG00000218336.3	183697087	0.043334059293812996	0.0310874203573509	True	False	183697153	AGAT	ATCT	0.1625447864683045	0.06303802520707676	0.010507283331826591	12.0	2.5785196464253604	0.010507283331826591	2.5785196464253604	66.0	1.0	True	False	183026260.0	0.01218754337053424	0.14228118272800627	chr4:183026260	0.0468106	2.0	SNP_chr4:183026260	0.06198210000000001	42.0	TENM3	+
chr20	ENSG00000080189.10	44928260	0.0303475421230043	0.0431974284159818	False	False	44928279	AAT	ATT	0.16421704531764678	0.062386946135458275	0.009010433556487396	7.0	2.63223407283134	0.009010433556487396	2.63223407283134	13.0	0.332255610299314	True	False	44961236.0	0.05190340356393448	0.20958765288483716	chr20:44961236	0.0467968	7.0	SNP_chr20:44961236	0.0831901	8.0	SLC35C2	-
chr1	ENSG00000172031.6	92557011	0.0508257961618549	0.0552568398559774	True	False	92557043	GTGTGT	ACACAC	0.154548173145728	0.06273712636795342	0.014441527753447063	9.0	2.4634244839220485	0.014441527753447063	2.4634244839220485	25.0	0.6974478820065412	True	False	92610211.0	0.012772962514173907	0.14360522422509986	chr1:92610211	0.046774	1.0	SNP_chr1:92610211	0.0298958	25.0	EPHX4	+
chr4	ENSG00000132466.13	73899484	0.0123815484954078	0.0391786389631238	False	False	73899527	AAAC	GTTT	0.15249836558655472	0.06250581568121256	0.015393372527853371	7.0	2.4397468287481496	0.015393372527853371	2.4397468287481496	9.0	0.3721268959542398	True	False	73963297.0	0.027819581846569026	0.17821645373791814	chr4:73963297	0.0467673	1.0	SNP_chr4:73963297	0.0108841	1.0	ANKRD17	-
chr1	ENSG00000162365.7	47642395	0.0893093866916904	0.0357814108766157	False	False	47642439	AC	GT	0.19944643377589272	0.06810836492121895	0.003788974962920454	50.0	2.928369136545749	0.003788974962920454	2.928369136545749	5.0	0.08962976862228593	True	True	47531579.0	0.03097796868012088	0.1834471988855847	chr1:47531579	0.046753	2.0	SNP_chr1:47709673	0.0713369	72.0	CYP4A22	+
chr6	ENSG00000124523.10	13530401	-0.0735834900981396	0.0823911340305055	False	False	13530412	A	T	-0.2355439668765004	0.06493537445538519	0.0003545994576464052	33.0	3.627359799677976	0.0003545994576464052	3.627359799677976	11.0	0.02599126114380902	True	True	13586230.0	0.00029708077108920987	0.03920076137289319	chr6:13586230	0.0467426	4.0	SNP_chr6:13586230	0.07361039999999999	185.0	SIRT5	+
chr10	ENSG00000151240.11	280923	-0.0642703352418312	0.0656460014992267	False	False	280950	GT	AC	-0.2148634464274128	0.0659954924221543	0.001310463896971451	38.0	3.255729119391863	0.001310463896971451	3.255729119391863	24.0	0.13149938956276486	True	False	288184.0	0.06506960433164068	0.22866554011936718	chr10:288184	0.0467302	2.0	SNP_chr10:825650	0.0600938	192.0	DIP2C	-
chr6	ENSG00000112655.11	43071195	-0.1481506793494	0.05570119479738	True	False	43071216	GT	AC	-0.2421517641820024	0.061119273293055575	9.682831211615638e-05	5.0	3.961954243482733	9.682831211615638e-05	3.961954243482733	25.0	0.017567422341074085	True	True	43037061.0	0.06536431395104382	0.22915594398978376	chr6:43037061	0.0467077	11.0	SNP_chr6:43037061	0.14798	91.0	PTK7	+
chr7	ENSG00000188175.5	92726050	-0.0406929186641086	0.049945190394342996	True	False	92726060	T	A	-0.163351073792022	0.06577120027256071	0.013735053240241641	32.0	2.4836261633523953	0.013735053240241641	2.4836261633523953	13.0	0.44264843982210067	True	False	92809993.0	0.022698618517195075	0.16939101115966984	chr7:92809993	0.046698	1.0	SNP_chr7:92889122	0.0331595	12.0	HEPACAM2	-
chr1	ENSG00000152904.7	235438309	-0.323125934202292	0.0580980222287763	False	False	235438338	GT	AC	-0.3622118262303317	0.0614605774297246	1.3364308097210329e-08	27.0	5.893400963316572	1.3364308097210329e-08	5.893400963316572	31.0	9.175416846424773e-06	True	True	235491903.0	0.2237895263089878	0.39888825536644384	chr1:235491903	0.0466639	10.0	SNP_chr1:235513157	0.058791	123.0	GGPS1	+
chr17	ENSG00000187959.5	71277307	0.17553502038189198	0.0256236533693412	True	True	71277322	A	T	0.22291305434652034	0.06165418948301575	0.000362449557558206	7.0	3.6155378282594652	0.000362449557558206	3.6155378282594652	22.0	0.04557790441935877	True	True	71280213.0	0.7486126380052641	0.8400304542777677	chr17:71280213	0.0466128	9.0	SNP_chr17:71280213	0.16884100000000002	74.0	CPSF4L	-
chr2	ENSG00000119729.6	46903640	0.0433821075881922	0.0465625699808001	False	False	46903686	ATCT	AGAT	0.1634772432662441	0.06289994606658371	0.009914197392565377	11.0	2.5990045061913527	0.009914197392565377	2.5990045061913527	19.0	0.45744505540883174	True	False	46774599.0	0.010921191706771765	0.13777437563444758	chr2:46774599	0.046535900000000005	7.0	SNP_chr2:46774599	0.217266	23.0	RHOQ	+
chr15	ENSG00000188779.6	68126876	-0.18366681761086398	0.0245958412085724	True	True	68126899	AAT	ATT	-0.2832109302531481	0.061023376717555936	5.6308540806669275e-06	10.0	4.641023579602578	5.6308540806669275e-06	4.641023579602578	8.0	0.0005842802338787162	True	True	68149386.0	0.007765635249947378	0.12362917153281498	chr15:68149386	0.046505300000000006	3.0	SNP_chr15:68149386	0.0519401	232.0	SKOR1	+
chr1	ENSG00000162594.10	67787765	-0.0385374686356881	0.051497072407081	True	False	67787784	CT	AG	-0.16281302414235754	0.06592378984646989	0.014269102804546656	33.0	2.469715781230619	0.014269102804546656	2.469715781230619	16.0	0.5203051399202814	True	False	67825586.0	0.008738282764956222	0.1267519123209632	chr1:67825586	0.0465033	1.0	SNP_chr1:67825586	0.0436345	14.0	IL23R	+
chr7	ENSG00000136205.12	47635163	0.0601970359692207	0.0504939811861971	True	False	47635174	A	T	0.17682216723334507	0.062373854100906824	0.004960634548109774	8.0	2.8348764042588535	0.004960634548109774	2.8348764042588535	22.0	0.31697010089504996	True	False	47641594.0	0.2880810890339962	0.46110003669421695	chr7:47641594	0.0464972	3.0	SNP_chr7:47641594	0.0745447	57.0	TNS3	-
chr14	ENSG00000151838.7	59907790	-0.0155352852332514	0.051429884317375996	False	False	59907808	A	T	-0.1752398899627109	0.06698849337917892	0.00952524245237234	41.0	2.6159700139961384	0.00952524245237234	2.6159700139961384	10.0	0.2882284047188239	True	False	59963678.0	0.4110153861644098	0.5740312619253608	chr14:59963678	0.0464886	5.0	SNP_chr14:60019286	0.08145119999999999	9.0	CCDC175	-
chr7	ENSG00000196367.8	98550655	0.0372235353245087	0.0404814029249887	False	False	98550703	GT	AC	0.17100895241638311	0.06468611007813617	0.008760476012973594	25.0	2.6436734595698614	0.008760476012973594	2.6436734595698614	25.0	0.5056465632257447	True	False	98694375.0	0.005256446416105121	0.11091710190603027	chr7:98694375	0.0464706	7.0	SNP_chr7:98460164	0.185372	10.0	TRRAP	+
chr19	ENSG00000142408.2	54511160	0.0268464682819277	0.051429418702021	False	False	54511176	A	T	0.17606636664558173	0.06504954895259052	0.007308555085959834	28.0	2.706650076450224	0.007308555085959834	2.706650076450224	33.0	0.5389963924598544	True	False	54533138.0	0.004179113229267225	0.10563729297951818	chr19:54533138	0.0464577	3.0	SNP_chr19:54383838	0.238843	37.0	CACNG8	+
chr11	ENSG00000162298.12	64964693	-0.027085944175950002	0.0450802913668685	False	False	64964710	AAAG	CTTT	-0.17243825512558386	0.061563770550633924	0.005483745717547604	1.0	2.8009696869323455	0.005483745717547604	2.8009696869323455	13.0	0.23520783742599963	True	False	64958006.0	1.0	1.0	chr11:64958006	0.0464535	1.0	SNP_chr11:64958006	0.0464535	28.0	SYVN1	-
chr12	ENSG00000094914.8	53731891	0.0264431927851345	0.0436414198115576	False	False	53731922	AGG	CCT	0.1736643367478522	0.06609577742512839	0.009202232818954456	35.0	2.627464923074318	0.009202232818954456	2.627464923074318	14.0	0.3552002841622023	True	False	53771146.0	0.08131903099314185	0.2476833382089939	chr12:53771146	0.0463968	4.0	SNP_chr12:53771146	0.102241	15.0	AAAS	-
chr9	ENSG00000119328.7	111784748	-0.151416576346115	0.0326234790025632	False	False	111784788	ATCT	AGAT	-0.24815254650441024	0.06114512531066142	6.60309866900452e-05	6.0	4.058419133882153	6.60309866900452e-05	4.058419133882153	12.0	0.006754481717671996	True	True	111713520.0	0.014930259768672129	0.14959968073408236	chr9:111713520	0.0463967	1.0	SNP_chr9:111713520	0.0376856	223.0	FAM206A	+
chr4	ENSG00000109625.14	8509617	0.165458074875521	0.0525642195911721	True	True	8509651	GTTTT	AAAAC	0.2324364289032159	0.060669844127491865	0.00016036697062263706	0.0	3.831169046928372	0.00016036697062263706	3.831169046928372	6.0	0.008008987632693051	True	True	8495304.0	0.9232139765865984	0.9553356880093146	chr4:8495304	0.0463605	14.0	SNP_chr4:8503359	0.0647578	103.0	CPZ	+
chr14	ENSG00000013523.5	77319774	-0.031916866767141006	0.0371212451351898	False	False	77319817	GT	AC	-0.17853851283315453	0.06773673597219917	0.009018135186495295	46.0	2.635770830564247	0.009018135186495295	2.635770830564247	19.0	0.4312397129960803	True	False	77285657.0	0.004479366220837771	0.10717921126688393	chr14:77285657	0.0463234	7.0	SNP_chr14:77285657	0.084898	74.0	ANGEL1	-
chr17	ENSG00000092931.7	74850444	0.0546480946646151	0.0337522441215097	False	False	74850462	AG	CT	0.18663791807029967	0.06623533414130893	0.005275715567628528	37.0	2.817799902271488	0.005275715567628528	2.817799902271488	11.0	0.20349058562145445	True	False	74774825.0	0.03203464197797816	0.1845273355458405	chr17:74774825	0.046296300000000006	8.0	SNP_chr17:74774825	0.19341	43.0	MFSD11	+
chr1	ENSG00000181873.8	228386828	-0.30179942525820097	0.0570687783315451	True	True	228386838	T	A	-0.35883405163159315	0.05987772600527154	7.398771010909265e-09	14.0	5.992780213463718	7.398771010909265e-09	5.992780213463718	8.0	1.5930386960707419e-06	True	True	228371754.0	0.5553959443638815	0.6933893968007487	chr1:228371754	0.0462256	17.0	SNP_chr1:228322826	0.0856461	217.0	IBA57	+
chr5	ENSG00000183474.11	68797454	0.20236452754001996	0.0266409798456122	True	True	68797471	A	T	0.19848004970571	0.06638108184506472	0.0031101521576260486	39.0	2.9900092645215985	0.0031101521576260486	2.9900092645215985	5.0	0.07716519150544726	True	True	68807200.0	0.2873379049253125	0.46031866713505837	chr5:68807200	0.0462171	8.0	SNP_chr5:68828801	0.143877	21.0	GTF2H2C	+
chr2	ENSG00000124370.6	71428128	0.0643950936183244	0.0537630836875072	False	False	71428190	GT	AC	0.19604457156979807	0.06396696374602412	0.0024327471017592537	22.0	3.064778443262961	0.0024327471017592537	3.064778443262961	16.0	0.15343059897652156	True	False	71285340.0	0.003175414774507266	0.09997633416016481	chr2:71285340	0.0462158	1.0	SNP_chr2:71289687	0.0417146	83.0	MCEE	-
chr20	ENSG00000100994.7	25234260	-0.14907152085545003	0.0404302093281757	True	True	25234295	AAAAT	ATTTT	-0.165191095259748	0.0628817415706246	0.009154796950659459	11.0	2.6270120886237915	0.009154796950659459	2.6270120886237915	17.0	0.4032804001285097	True	False	25210313.0	0.12824033390020462	0.30024390611654767	chr20:25210313	0.0461774	2.0	SNP_chr20:25378318	0.0691178	52.0	PYGB	+
chr13	ENSG00000121741.12	20648337	0.0218975531567972	0.0356519244769668	False	False	20648393	GT	AC	0.1695481566196851	0.06705627206374754	0.012171429308449307	41.0	2.5284459067229816	0.012171429308449307	2.5284459067229816	31.0	0.715959075520335	True	False	20688222.0	0.005976652282596457	0.11507215494972481	chr13:20688222	0.046157300000000005	3.0	SNP_chr13:20682302	0.207837	22.0	ZMYM2	+
chr3	ENSG00000163885.7	126017264	-0.0143213011908528	0.0342121202989143	False	False	126017288	ATT	AAT	-0.16320022903389542	0.06548247521698546	0.01340764843457555	30.0	2.492273367692781	0.01340764843457555	2.492273367692781	11.0	0.38775708595779745	True	False	126087420.0	0.09497203796471368	0.2624452676942913	chr3:126087420	0.046154	1.0	SNP_chr3:126094851	0.0371302	11.0	CCDC37	+
chr19	ENSG00000152433.10	57865366	0.0787014766588483	0.0334604697787753	False	False	57865396	T	A	0.21190037383248295	0.06361624324774412	0.0010045085095078427	21.0	3.3309161782356127	0.0010045085095078427	3.3309161782356127	21.0	0.09741906163117878	True	True	57866873.0	0.06125181941417453	0.22351849124318254	chr19:57866873	0.046134	4.0	SNP_chr19:57831540	0.0956878	126.0	ZNF547	+
chr11	ENSG00000149557.8	125259093	0.0471057918822293	0.0447601509192233	False	False	125259119	AAAC	GTTT	0.1699430266547238	0.061470924691734735	0.006111905657036779	0.0	2.7646082681683497	0.006111905657036779	2.7646082681683497	26.0	0.4092575407763842	True	False	125255715.0	0.813898421795359	0.8854020195853356	chr11:125255715	0.0461261	4.0	SNP_chr11:125255715	0.226728	107.0	FEZ1	-
chr12	ENSG00000179715.8	47576374	0.166464990299757	0.0626152682517781	True	False	47576394	A	T	0.26888894732316193	0.06283036039420528	2.727192887870389e-05	22.0	4.27960218015813	2.727192887870389e-05	4.27960218015813	22.0	0.005385596062257665	True	True	47578789.0	0.4284162325283224	0.5893852242912292	chr12:47578789	0.0461126	8.0	SNP_chr12:47573493	0.112374	154.0	PCED1B	+
chr19	ENSG00000141837.14	13357446	0.110105058600114	0.0429042425446705	True	False	13357457	T	A	0.2252198293289712	0.06328810383003239	0.0004502233131532155	20.0	3.55864397413178	0.0004502233131532155	3.55864397413178	65.0	0.12424235090368597	True	False	13317490.0	0.00403228402167896	0.10465518716074483	chr19:13317490	0.0461106	3.0	SNP_chr19:13317490	0.802431	108.0	CACNA1A	-
chr12	ENSG00000178498.11	58097546	0.0337388686338556	0.040244550110294	True	False	58097556	T	A	0.18660933462740428	0.06238463404912475	0.0030582014131281306	9.0	2.9912708068537976	0.0030582014131281306	2.9912708068537976	12.0	0.14728717582620365	True	False	58026021.0	0.06213348682125981	0.2250520600839479	chr12:58026021	0.046097000000000006	1.0	SNP_chr12:58026021	0.0238365	88.0	DTX3	+
chr17	ENSG00000069188.12	71597883	-0.149131719832709	0.0571655218790432	True	False	71597900	T	A	-0.1853224119572556	0.06369753908766786	0.0039640155442913815	19.0	2.909412429610407	0.0039640155442913815	2.909412429610407	44.0	0.43640412717747123	True	False	71536624.0	0.005335256057431607	0.11138870803771322	chr17:71536624	0.0460734	5.0	SNP_chr17:71536624	0.269199	90.0	SDK2	-
chr7	ENSG00000189143.8	73204999	0.0512007013081414	0.0474230191433091	False	False	73205009	T	A	0.15970114882687586	0.06566526617395503	0.015791798147949166	31.0	2.4320490592973263	0.015791798147949166	2.4320490592973263	23.0	0.6999838560688106	True	False	73283508.0	0.024618322415169674	0.17302218621681098	chr7:73283508	0.0460509	1.0	SNP_chr7:73283508	0.0152401	1.0	CLDN4	+
chr1	ENSG00000162494.5	13856189	-0.18797296553034	0.0594467898294685	True	True	13856199	A	T	-0.2716598458629967	0.06291362034213442	2.326561078513168e-05	23.0	4.317981454344332	2.326561078513168e-05	4.317981454344332	20.0	0.004334736606568489	True	True	13854031.0	0.7447503616359784	0.8372579319865826	chr1:13854031	0.0460503	9.0	SNP_chr1:13852955	0.215575	139.0	LRRC38	-
chr14	ENSG00000151812.10	58042706	-0.0442318739425706	0.0527967329942268	False	False	58042728	T	A	-0.18307560023754146	0.06372483271874635	0.0044345082805724075	19.0	2.872908290643263	0.0044345082805724075	2.872908290643263	37.0	0.41898092436890466	True	False	58042438.0	0.5168909652503217	0.6622670374522325	chr14:58042438	0.046031	2.0	SNP_chr14:58042438	0.0889097	105.0	SLC35F4	-
chr9	ENSG00000153714.5	12900119	0.0380400050150513	0.0301769179739829	True	False	12900141	GTTT	AAAC	0.16612120220985485	0.06187375215241678	0.0077340833511330845	3.0	2.684841252242793	0.0077340833511330845	2.684841252242793	18.0	0.37318119321800036	True	False	12855346.0	0.020086119285590183	0.16523588221489866	chr9:12855346	0.0459958	1.0	SNP_chr9:12693090	0.0436507	46.0	LURAP1L	+
chr17	ENSG00000167705.7	1595642	0.0178938629718719	0.0403807679472131	False	False	1595654	T	A	0.16974150927552306	0.06736661518331165	0.012476885677812	43.0	2.5196680702101264	0.012476885677812	2.5196680702101264	10.0	0.3468860160398698	True	False	1599764.0	0.044061409638316326	0.19889459877301668	chr17:1599764	0.0459892	4.0	SNP_chr17:1594768	0.0674104	22.0	RILP	-
chr8	ENSG00000164919.6	100966681	0.0306676888710616	0.0452276714156069	True	False	100966709	GTT	AAC	0.15141213318187868	0.062144621774656135	0.015522769356465687	4.0	2.436447899400165	0.015522769356465687	2.436447899400165	7.0	0.31615660830695247	True	False	100844596.0	0.004477242784853964	0.10717921126688393	chr8:100844596	0.0459736	1.0	SNP_chr8:100844596	0.032974	4.0	COX6C	-
chr16	ENSG00000174177.8	88774206	-0.133437123437084	0.05817934707299299	False	False	88774222	GTT	AAC	-0.2561055200035789	0.06292347930943973	6.413200774249136e-05	21.0	4.070110598050769	6.413200774249136e-05	4.070110598050769	9.0	0.005206864184660076	True	True	88744691.0	0.004708021125704182	0.1087752886045447	chr16:88744691	0.0459578	5.0	SNP_chr16:88744691	0.33178	156.0	CTU2	+
chr6	ENSG00000145979.13	13324345	-0.26195804433731695	0.0541614162196444	True	True	13324376	T	A	-0.2983036048988055	0.06335046770979767	4.338179577258049e-06	30.0	4.708782992184134	4.338179577258049e-06	4.708782992184134	21.0	0.0010739306681407132	True	True	13333750.0	0.3272776136069594	0.49779322384966534	chr6:13333750	0.0459371	22.0	SNP_chr6:13332060	0.26466300000000004	220.0	TBC1D7	-
chr2	ENSG00000222040.3	96851115	0.0145594777160967	0.0320405466281829	False	False	96851143	AAAAAC	GTTTTT	0.15968525614007062	0.06509192893838286	0.014901676045406754	27.0	2.453226671024474	0.014901676045406754	2.453226671024474	3.0	0.16981365741522905	True	False	96756547.0	0.026948374072759983	0.1763913316623927	chr2:96756547	0.0458751	1.0	SNP_chr2:96756547	0.015373500000000003	6.0	ADRA2B	-
chr10	ENSG00000138336.8	70278539	0.0295575259308902	0.0508754285476037	True	False	70278587	AAAT	ATTT	0.17754637583584273	0.0643334424214418	0.006241845121841554	23.0	2.759783545745222	0.006241845121841554	2.759783545745222	47.0	0.6107798939716761	True	False	70272109.0	0.27431418378983524	0.44771029032044035	chr10:70272109	0.045869400000000005	1.0	SNP_chr10:70272109	0.0367053	47.0	TET1	+
chr3	ENSG00000163608.10	112740558	0.0768595020008771	0.0279582863398449	False	False	112740583	AC	GT	0.12660547870715616	0.06324462292004032	0.04640024423661774	11.0	2.0018378300274233	0.04640024423661774	2.0018378300274233	9.0	0.766633690885841	True	False	112738318.0	0.0016663014588151393	0.0791862357342369	chr3:112738318	0.0458691	8.0	SNP_chr3:112738318	0.196659	13.0	C3orf17	-
chr16	ENSG00000260456.2	87084802	0.0123698718529594	0.044817550494494	False	False	87084834	GT	AC	0.1669810721921314	0.06602477186732705	0.012127878853601198	34.0	2.5290670072691834	0.012127878853601198	2.5290670072691834	37.0	0.8007183623088301	True	False	87056911.0	0.019140091077636225	0.16318999614685686	chr16:87056911	0.0458023	1.0	SNP_chr16:87085067	0.0453452	24.0	C16orf95	-
chr17	ENSG00000108622.6	62111870	-0.106075959651973	0.0319524210904561	True	True	62111881	T	A	-0.22217617565668046	0.0660357752279531	0.0009059887134730368	39.0	3.364481977984454	0.0009059887134730368	3.364481977984454	17.0	0.07658971946947099	True	True	62117733.0	0.18889622879550952	0.36507410374390886	chr17:62117733	0.0457951	4.0	SNP_chr17:62120569	0.132729	73.0	ICAM2	-
chr19	ENSG00000230510.2	46910205	0.0523131020425816	0.0420955998119451	True	False	46910234	AAAC	GTTT	0.1713660290554207	0.061817412247930636	0.00598136611596312	3.0	2.7721320389168707	0.00598136611596312	2.7721320389168707	42.0	0.5527598373586968	True	False	47009279.0	0.0009164939488928768	0.0597966292920228	chr19:47009279	0.0457912	2.0	SNP_chr19:46909935	0.051884800000000016	83.0	PPP5D1	-
chr19	ENSG00000105501.7	52055664	0.0512588695648958	0.05825056020867599	False	False	52055717	AT	AT	0.16454960255348333	0.0669590778219252	0.014776268261024584	40.0	2.4574651847968387	0.014776268261024584	2.4574651847968387	20.0	0.6135453814845865	True	False	52194949.0	0.017618260385474233	0.15901458790134132	chr19:52194949	0.045767400000000014	2.0	SNP_chr19:52095223	0.0591044	17.0	SIGLEC5	-
chr16	ENSG00000176678.4	86638454	-0.0675105055967589	0.0315447701335477	True	False	86638473	AG	CT	-0.163331188573338	0.061902988709577125	0.00884171271485773	3.0	2.6385024693980363	0.00884171271485773	2.6385024693980363	23.0	0.4809850550753276	True	False	86652758.0	0.13054756003197174	0.3029389601884606	chr16:86652758	0.045719	1.0	SNP_chr16:86652758	0.0419972	26.0	FOXL1	+
chr4	ENSG00000163116.5	98574225	-0.0311450245811057	0.0450830659752303	False	False	98574292	AGAT	ATCT	-0.15258204436360667	0.06288343820560385	0.015964956494459552	10.0	2.4264265555061417	0.015964956494459552	2.4264265555061417	50.0	1.0	True	False	98337140.0	0.01709427494284695	0.1570778228062735	chr4:98337140	0.0456774	2.0	SNP_chr4:98337140	0.0628352	2.0	STPG2	-
chr7	ENSG00000196715.5	65405004	-0.19576554766774104	0.0582886820800834	False	False	65405014	T	A	-0.29238062199131565	0.0627843041239406	5.405627642640659e-06	25.0	4.65690630916504	5.405627642640659e-06	4.65690630916504	14.0	0.0009153529474871515	True	True	65371270.0	0.7590096879342583	0.8474243275499937	chr7:65371270	0.045662199999999986	12.0	SNP_chr7:65371270	0.0510803	90.0	VKORC1L1	+
chr9	ENSG00000106701.7	108325880	0.15958095442445902	0.0577405475403395	True	False	108325890	G	C	0.21150488479778912	0.06589473988203645	0.0015270389927751276	37.0	3.20973851898378	0.0015270389927751276	3.20973851898378	11.0	0.08182286976297665	True	True	108210990.0	0.0777883197980104	0.24367267862737058	chr9:108210990	0.0456615	1.0	SNP_chr9:108320988	0.0383031	110.0	FSD1L	+
chr22	ENSG00000221890.2	39333548	0.0299505762006468	0.0366564043563228	False	False	39333598	GT	AC	0.1621106796073737	0.06266012158402134	0.010247804696536043	9.0	2.5871427553806847	0.010247804696536043	2.5871427553806847	14.0	0.38077701461606467	True	False	39226996.0	0.010632433190826731	0.1364960852510069	chr22:39226996	0.0456522	2.0	SNP_chr22:39147235	0.0801109	55.0	NPTXR	-
chr3	ENSG00000068028.13	50399696	-0.0286874797884102	0.0318132453695072	False	False	50399707	T	A	-0.16362273917401718	0.06696954391436198	0.015354984846946515	40.0	2.4432410557140947	0.015354984846946515	2.4432410557140947	6.0	0.28167459131686573	True	False	50337032.0	0.2860855960865343	0.4593542789110334	chr3:50337032	0.0456429	1.0	SNP_chr3:50337032	0.0323427	4.0	RASSF1	-
chr1	ENSG00000183814.11	226454273	-0.0251733279740054	0.0347948558541187	False	False	226454293	A	T	-0.16434687608409193	0.06727209948363998	0.01537176904238968	42.0	2.4430169021863177	0.01537176904238968	2.4430169021863177	21.0	0.6496908541060814	True	False	226515196.0	0.022866294473041258	0.16996321939660763	chr1:226515196	0.0456077	2.0	SNP_chr1:226515196	0.048655	3.0	LIN9	-
chr11	ENSG00000165526.4	126157214	0.0355526562694144	0.0444750026614328	False	False	126157232	T	A	0.16479180584431274	0.06517841354844749	0.012134689053815085	28.0	2.528318761883059	0.012134689053815085	2.528318761883059	8.0	0.2920770020489625	True	False	126159034.0	0.07535338176348058	0.24091594184986445	chr11:126159034	0.0456015	5.0	SNP_chr11:125981569	0.0732162	14.0	RPUSD4	-
chr1	ENSG00000203685.5	226765201	0.0182567319171487	0.0408990559769095	False	False	226765229	AC	GT	0.16473790263657134	0.06275914448377742	0.009207366083547408	10.0	2.6249226943996082	0.009207366083547408	2.6249226943996082	11.0	0.3010466947514378	True	False	226763678.0	0.4831611814910942	0.6353761174117142	chr1:226763678	0.045598800000000016	3.0	SNP_chr1:226763678	0.0644245	22.0	C1orf95	+
chr17	ENSG00000109099.9	15170058	-0.0602977722448415	0.0508453180803715	False	False	15170132	GT	AC	-0.1572805188791083	0.06483609435301536	0.016037906315626203	25.0	2.4258172927992474	0.016037906315626203	2.4258172927992474	12.0	0.46431381133894845	True	False	15034948.0	0.018920981981250338	0.16279979410114576	chr17:15034948	0.0455832	1.0	SNP_chr17:15034948	0.0164365	1.0	PMP22	-
chr2	ENSG00000152430.13	198684609	-0.0355830380210865	0.0528120745059164	True	False	198684645	GT	AC	-0.1590253231987286	0.06552771033650656	0.016010830526710526	30.0	2.4268408339324044	0.016010830526710526	2.4268408339324044	13.0	0.4883153115238393	True	False	198554632.0	0.030655898422690443	0.18323610219831823	chr2:198554632	0.0455375	1.0	SNP_chr2:198554632	0.014606	1.0	BOLL	-
chr1	ENSG00000269113.3	48340406	-0.0162653788835778	0.0380754964649934	False	False	48340440	AC	GT	-0.16238954004962608	0.06520473759418825	0.01346820663185334	28.0	2.4904561545862274	0.01346820663185334	2.4904561545862274	26.0	0.6837687870211137	True	False	48213759.0	0.031766515157930636	0.1845273355458405	chr1:48213759	0.0455341	2.0	SNP_chr1:48213759	0.155407	16.0	TRABD2B	-
chr10	ENSG00000077943.7	15522472	-0.0148434377106559	0.035222950485139	False	False	15522493	T	A	-0.16857920324849818	0.06901197154714553	0.015426653566593628	53.0	2.4427530393525028	0.015426653566593628	2.4427530393525028	29.0	0.7995412034013507	True	False	15768643.0	0.015465001958952769	0.15080697588544217	chr10:15768643	0.0455316	1.0	SNP_chr10:15533495	0.0402285	6.0	ITGA8	-
chr6	ENSG00000029639.6	155641432	-0.0692773384402915	0.0297462053720994	False	False	155641455	T	A	-0.16464071262096744	0.062134436805155874	0.008564564123470916	5.0	2.6497498180800387	0.008564564123470916	2.6497498180800387	21.0	0.4445395533243131	True	False	155534676.0	0.12472969978106195	0.29603487255560734	chr6:155534676	0.0455194	3.0	SNP_chr6:155534676	0.051280200000000005	29.0	TFB1M	-
chr5	ENSG00000177733.4	137052034	-0.0172869976777773	0.0417193431277512	False	False	137052078	GTTT	AAAC	-0.16128791348981394	0.062417504242387005	0.010333987734502762	7.0	2.5840173433317957	0.010333987734502762	2.5840173433317957	8.0	0.26123255142768853	True	False	136991899.0	0.10836630218052624	0.27794741793887423	chr5:136991899	0.0455095	1.0	SNP_chr5:136991899	0.0410453	12.0	HNRNPA0	-
chr15	ENSG00000140280.9	52115385	0.0548630754035851	0.0577667402351892	False	False	52115407	AAAC	GTTT	0.16585615897688832	0.0616343722123102	0.007593644838530191	1.0	2.690968578467357	0.007593644838530191	2.690968578467357	20.0	0.3964106952316852	True	False	52115384.0	1.0	1.0	chr15:52115384	0.0455018	1.0	SNP_chr15:52115384	0.0455018	27.0	LYSMD2	-
chr16	ENSG00000131650.9	3011202	-0.0446221089021284	0.0521803884074211	False	False	3011221	A	T	-0.16217180225009234	0.06607850700258289	0.014884807547932987	34.0	2.4542292131956516	0.014884807547932987	2.4542292131956516	16.0	0.5345869792857192	True	False	2955765.0	0.018978683503645743	0.16298100106946714	chr16:2955765	0.0454861	4.0	SNP_chr16:2955765	0.0682308	13.0	KREMEN2	+
chr9	ENSG00000148175.8	124159749	-0.0223491019975965	0.0335347463807127	False	False	124159789	ATTT	AAAT	-0.16023447128973364	0.06565951710736312	0.015441370437658197	31.0	2.440384552748482	0.015441370437658197	2.440384552748482	14.0	0.5007759067303323	True	False	124094590.0	0.0172325002251636	0.15750967675235142	chr9:124094590	0.0454447	1.0	SNP_chr9:124074965	0.0206267	20.0	STOM	-
chr2	ENSG00000162869.11	48644224	0.17073819991495098	0.0405379111939146	True	True	48644267	AC	GT	0.17035509315820688	0.06882211578162083	0.01412351407239029	52.0	2.475295785714579	0.01412351407239029	2.475295785714579	28.0	0.7396814697159986	True	False	48666736.0	0.30086779408867115	0.4735876545649212	chr2:48666736	0.0454414	2.0	SNP_chr2:48666736	0.103888	5.0	PPP1R21	+
chr5	ENSG00000164265.4	147264212	-0.0422481577596975	0.0533559743443313	False	False	147264283	CTTT	AAAG	-0.1876797501867472	0.06421040172444571	0.003808048485400299	23.0	2.9228870268116567	0.003808048485400299	2.9228870268116567	9.0	0.140441826470382	True	False	147183723.0	0.007334932786410525	0.12348530367671025	chr5:147183723	0.0454201	3.0	SNP_chr5:147183694	0.0477416	83.0	SCGB3A2	+
chr14	ENSG00000165525.13	50354107	-0.0224505541185734	0.0324107689891087	False	False	50354119	A	T	-0.16773252952237971	0.06802890836989899	0.014479934197165503	47.0	2.465606659603507	0.014479934197165503	2.465606659603507	19.0	0.5858436463025053	True	False	50240610.0	0.05651225246139659	0.21627751554484073	chr14:50240610	0.0453965	1.0	SNP_chr14:50181425	0.0368489	5.0	NEMF	-
chr1	ENSG00000188910.7	35266931	-0.20329708112637804	0.0572995779257477	True	True	35266948	GT	AC	-0.26109621178992304	0.06056911091962885	2.3295377984365107e-05	3.0	4.310715607768788	2.3295377984365107e-05	4.310715607768788	9.0	0.0021903643834348023	True	True	35244609.0	0.11235838723764732	0.28256569025740225	chr1:35244609	0.0453891	17.0	SNP_chr1:35244609	0.16556700000000002	119.0	GJB3	+
chr4	ENSG00000163297.12	81124901	0.039488741213673	0.0386975219588436	False	False	81124930	AC	GT	0.17637728974337144	0.06490431256733406	0.007078376711587835	27.0	2.7174972319503627	0.007078376711587835	2.7174972319503627	33.0	0.5274769115150891	True	False	81108358.0	0.5006079406296959	0.6490205572955103	chr4:81108358	0.0453692	4.0	SNP_chr4:81108358	0.15432	64.0	ANTXR2	-
chr12	ENSG00000120832.5	107392438	-0.0651004142895977	0.0757656695674534	False	False	107392470	AC	GT	-0.21760377069978504	0.06463964208477273	0.0008936129492706606	29.0	3.3664136075259354	0.0008936129492706606	3.3664136075259354	18.0	0.07921184424725522	True	True	107434087.0	0.08167171064152658	0.24796280788875302	chr12:107434087	0.0453554	1.0	SNP_chr12:107378845	0.0336168	105.0	MTERFD3	-
chr12	ENSG00000186081.7	52953476	-0.0240816664789499	0.0493611485746907	False	False	52953486	T	A	-0.18366640831783668	0.0635842488079168	0.0042254452276831314	18.0	2.8885519882868946	0.0042254452276831314	2.8885519882868946	16.0	0.22652176088722029	True	False	52952411.0	0.7829478236847915	0.8641148331238535	chr12:52952411	0.0453479	4.0	SNP_chr12:52952719	0.110146	106.0	KRT5	-
chr6	ENSG00000213886.3	29424287	0.0637572325428979	0.0638008067168022	True	False	29424299	A	T	0.1869130051027303	0.06861214883974369	0.007002334994881229	52.0	2.724196928146064	0.007002334994881229	2.724196928146064	8.0	0.19874283313276167	True	False	29488478.0	0.059410834125203385	0.22071315425809052	chr6:29488478	0.0453028	2.0	SNP_chr6:29488478	0.12727	115.0	UBD	-
chr14	ENSG00000205476.4	100061566	-0.0231945613737488	0.0477429952006582	False	False	100061612	GTTTT	AAAAC	-0.15921721342936268	0.06206747185953952	0.010888188906999177	4.0	2.5652279472519166	0.010888188906999177	2.5652279472519166	15.0	0.4179954112596004	True	False	100036848.0	0.012258879678076491	0.14228118272800627	chr14:100036848	0.0452827	5.0	SNP_chr14:100052246	0.0654314	30.0	CCDC85C	-
chr4	ENSG00000164344.11	187107374	-0.34198800861552603	0.0529542258866492	False	False	187107391	T	A	-0.37954404743626063	0.05910717750730796	6.957666431630765e-10	12.0	6.421285255742995	6.957666431630765e-10	6.421285255742995	33.0	6.786229530755382e-07	True	True	187113041.0	0.12347418274106516	0.2948534448696754	chr4:187113041	0.0452414	3.0	SNP_chr4:187113041	0.245161	278.0	KLKB1	+
chr10	ENSG00000165322.13	32263422	0.133445756976004	0.0578352991285763	True	False	32263477	AC	GT	0.22333007015047032	0.06469595714740167	0.0006635797257270664	30.0	3.4519942203133436	0.0006635797257270664	3.4519942203133436	29.0	0.09043868419229736	True	True	32289983.0	0.08865236686690046	0.25464044415128445	chr10:32289983	0.0452116	1.0	SNP_chr10:32133667	0.028904500000000007	166.0	ARHGAP12	-
chr3	ENSG00000178750.2	93699571	0.072085382420937	0.055340495412267	False	False	93699605	GT	AC	0.18798657752439726	0.06393392532862763	0.003604551708076696	21.0	2.9403259155155097	0.003604551708076696	2.9403259155155097	11.0	0.15561359686901072	True	False	93779860.0	0.09542755590491717	0.2628991136563141	chr3:93779860	0.0452106	2.0	SNP_chr3:93645967	0.0489801	38.0	STX19	-
chr19	ENSG00000142530.6	50964263	0.0248190562769412	0.0383076355577391	False	False	50964278	T	A	0.18749914294030826	0.06652736456349696	0.005270709508828982	39.0	2.8183762301503754	0.005270709508828982	2.8183762301503754	11.0	0.2033797135768135	True	False	51034243.0	0.015246541483413532	0.15007898410262216	chr19:51034243	0.0452091	6.0	SNP_chr19:51074405	0.0652401	73.0	FAM71E1	-
chr10	ENSG00000148773.8	129953650	-0.0172257300878119	0.0380262082337148	False	False	129953669	ATT	AAT	-0.1652223407882609	0.06225194850002341	0.008460206334698746	6.0	2.6540910729597282	0.008460206334698746	2.6540910729597282	15.0	0.3512243784541835	True	False	129953669.0	0.04628011137485311	0.20206038414293567	chr10:129953669	0.0451927	4.0	SNP_chr10:129953669	0.127121	23.0	MKI67	-
chr1	ENSG00000143412.5	150998222	0.0556029785390851	0.0396747742798318	True	False	150998234	T	A	0.1755250745418971	0.06519844700708922	0.0076255978019448625	29.0	2.6921664947450625	0.0076255978019448625	2.6921664947450625	16.0	0.3420223290040785	True	False	151003704.0	0.1197893308242368	0.2908969171834136	chr1:151003704	0.045182	5.0	SNP_chr1:151003704	0.0743909	20.0	ANXA9	+
chr7	ENSG00000187391.13	77682164	0.0567670299230394	0.0619415833507816	True	False	77682174	T	A	0.19405039294339446	0.06267325195167413	0.002188055582273936	12.0	3.096223458980909	0.002188055582273936	3.096223458980909	140.0	0.6274554295705946	True	False	77681379.0	0.1919239178304603	0.3680789683296909	chr7:77681379	0.0451807	4.0	SNP_chr7:77681379	0.06412000000000001	191.0	MAGI2	-
chr7	ENSG00000198822.6	86512340	0.0138656292255096	0.0349435908549757	False	False	86512378	GT	AC	0.1649625789347635	0.06806115413820665	0.016208565310514317	47.0	2.423740546623503	0.016208565310514317	2.423740546623503	25.0	0.7511015897597512	True	False	86389966.0	0.035707515034665294	0.18835544953682687	chr7:86389966	0.0451047	1.0	SNP_chr7:86389966	0.0214717	1.0	GRM3	+
chr1	ENSG00000159592.6	46110230	0.22443171317633498	0.0409604728009704	False	False	46110241	T	A	0.3136911850594623	0.06220545497297495	9.220361512644116e-07	24.0	5.0428243824556045	9.220361512644116e-07	5.0428243824556045	33.0	0.00041705265537393855	True	True	46163974.0	0.423153283480865	0.5844213417861204	chr1:46163974	0.0450998	2.0	SNP_chr1:46033300	0.0470437	392.0	GPBP1L1	-
chr5	ENSG00000120322.2	140583261	0.40353486733944394	0.0525975428397749	True	True	140583288	AT	AT	0.4068500490680137	0.05872167991850955	3.8237047231697364e-11	15.0	6.928447034087171	3.8237047231697364e-11	6.928447034087171	6.0	9.441743389343884e-09	True	True	140588373.0	1.30638454767784e-05	0.004935703107342835	chr5:140588373	0.045082800000000006	11.0	SNP_chr5:140588373	0.200389	219.0	PCDHB8	+
chr2	ENSG00000204406.7	149098400	-0.0508718713691392	0.0495739999466418	True	False	149098445	AC	GT	-0.2057955029054618	0.06885370525718286	0.0031474268283352373	55.0	2.988880585827196	0.0031474268283352373	2.988880585827196	39.0	0.34315017202670456	True	False	149310132.0	0.004509423555667328	0.10717921126688393	chr2:149310132	0.0450503	1.0	SNP_chr2:149088903	0.0265086	111.0	MBD5	+
chr6	ENSG00000137252.5	55065034	0.0342387063499947	0.0481763044093326	True	False	55065076	GT	AC	0.16741110077515586	0.06755187619977078	0.013979524978472595	44.0	2.4782598233107835	0.013979524978472595	2.4782598233107835	30.0	0.7682238307631825	True	False	55100942.0	0.03288311998190184	0.18556463270646545	chr6:55100942	0.0450486	3.0	SNP_chr6:55100942	0.17460699999999998	4.0	HCRTR2	+
chr10	ENSG00000119979.11	120905941	-0.0381692207028636	0.0372516659957086	False	False	120905973	GT	AC	-0.16673941601928036	0.06740164059491244	0.014145782078684315	43.0	2.4738183603184587	0.014145782078684315	2.4738183603184587	15.0	0.4945952827740728	True	False	120923339.0	0.1838193539823187	0.3593657310224729	chr10:120923339	0.045033300000000005	1.0	SNP_chr10:120890942	0.0292944	10.0	FAM45A	+
chr5	ENSG00000146054.13	180555193	0.0450969154635121	0.0606956245233922	False	False	180555221	AC	GT	0.1929458178566932	0.06193338894989658	0.0020505406098869075	6.0	3.1153763927367875	0.0020505406098869075	3.1153763927367875	13.0	0.11602052101905767	True	False	180627250.0	0.0016050096730470635	0.07760412841762676	chr5:180627250	0.0449649	11.0	SNP_chr5:180639588	0.11487	107.0	TRIM7	-
chr11	ENSG00000134917.9	130317818	0.0271121958286132	0.0525022375245996	False	False	130317845	GT	AC	0.16998981160426668	0.07003258491049866	0.016106580149222942	59.0	2.4272959768872293	0.016106580149222942	2.4272959768872293	9.0	0.3838503179918412	True	False	130301659.0	0.031601731112405294	0.18447780224654559	chr11:130301659	0.0449585	1.0	SNP_chr11:130324977	0.036863199999999985	4.0	ADAMTS8	-
chr17	ENSG00000170703.11	46945172	-0.0133047730446378	0.0439723040198461	False	False	46945196	AAAT	ATTT	-0.15580960512768388	0.06272454396104278	0.013651666987250776	9.0	2.4840293015833605	0.013651666987250776	2.4840293015833605	19.0	0.5648370358138277	True	False	46856640.0	0.017168779339993084	0.15731222427753463	chr17:46856640	0.0449361	1.0	SNP_chr17:46778079	0.0380459	44.0	TTLL6	-
chr22	ENSG00000070413.14	19206667	-0.0933802201896534	0.0578018753703279	False	False	19206706	ATTT	AAAT	-0.20670636525606412	0.062380698448097266	0.0010596071350459583	11.0	3.313626977550603	0.0010596071350459583	3.313626977550603	12.0	0.06570237859112689	True	True	19117267.0	0.008845301234963479	0.12704427964830445	chr22:19117267	0.0449211	2.0	SNP_chr22:19117267	0.0624595	283.0	DGCR2	-
chr12	ENSG00000257218.1	120856299	0.0171430136034198	0.0358694548598695	False	False	120856317	AC	GT	0.16303566058875205	0.06190605574337885	0.00896691688654726	3.0	2.6335979353068297	0.00896691688654726	2.6335979353068297	16.0	0.38077701461606467	True	False	120849594.0	0.7240445096471136	0.8211397629128802	chr12:120849594	0.044911	4.0	SNP_chr12:120849594	0.0526066	12.0	GATC	+
chr4	ENSG00000088926.9	187196653	-0.15502743429053303	0.0793109580670932	False	False	187196668	A	T	-0.2633010417078713	0.06053152238711795	1.974575313194382e-05	3.0	4.3498169437071	1.974575313194382e-05	4.3498169437071	29.0	0.005179075149541884	True	True	187192481.0	0.2848593463720584	0.4580644304820806	chr4:187192481	0.0448944	6.0	SNP_chr4:187189294	0.206361	173.0	F11	+
chr19	ENSG00000153902.9	35613055	0.0311024956060178	0.0432914059402493	False	False	35613066	T	A	0.17620741292302888	0.06547819158764523	0.007654316393598716	31.0	2.6910855148949566	0.007654316393598716	2.6910855148949566	27.0	0.4858382237089226	True	False	35645469.0	0.05753670275338633	0.21785695957928236	chr19:35645469	0.044881800000000006	6.0	SNP_chr19:35645469	0.15785	18.0	LGI4	-
chr3	ENSG00000154767.10	14218589	-0.175348327408019	0.0600919080944743	True	False	14218606	AAAT	ATTT	-0.26734167917275803	0.0602251124226162	1.344226614275021e-05	1.0	4.439039935645912	1.344226614275021e-05	4.439039935645912	12.0	0.0017563360622897314	True	True	14158725.0	0.044742325162021215	0.19956686537888696	chr3:14158725	0.0448535	5.0	SNP_chr3:14158725	0.07832539999999999	196.0	XPC	-
chr6	ENSG00000120438.7	160255626	-0.0249250793528895	0.0318816025141965	True	False	160255651	T	A	-0.16222228446819156	0.06698524256012174	0.016266982363992613	40.0	2.4217615443071816	0.016266982363992613	2.4217615443071816	12.0	0.46837384261384013	True	False	160114168.0	0.014077874253596438	0.14704085843051742	chr6:160114168	0.0448285	1.0	SNP_chr6:160114168	0.0172893	16.0	TCP1	-
chr9	ENSG00000268926.1	98544841	-0.0834442284147054	0.0587157792006037	False	False	98544865	GT	AC	-0.16656278797108826	0.06261302160452548	0.00831878739734245	9.0	2.660194057126443	0.00831878739734245	2.660194057126443	19.0	0.40783713503059976	True	False	98527164.0	0.7975972981520391	0.8739893232010001	chr9:98527164	0.0448172	2.0	SNP_chr9:98527164	0.167504	17.0	DKFZP434H0512	+
chr14	ENSG00000151748.10	51172638	0.0360292459326765	0.0422663494709732	True	False	51172666	GT	AC	0.16573280773146085	0.06589130106123403	0.012596669878625113	33.0	2.515245640353075	0.012596669878625113	2.515245640353075	16.0	0.4785639678389855	True	False	51090614.0	0.028566847549397936	0.18030186685606794	chr14:51090614	0.0448016	1.0	SNP_chr14:51090614	0.0447155	11.0	SAV1	-
chr20	ENSG00000042062.7	49163911	-0.0480949591490304	0.0298200612829927	True	False	49163922	T	A	-0.15936834071890485	0.06596135678699172	0.016489726899702267	33.0	2.4160864554916794	0.016489726899702267	2.4160864554916794	19.0	0.6371929199486601	True	False	49407193.0	0.017593795249616843	0.1590046128182562	chr20:49407193	0.0447875	1.0	SNP_chr20:49407193	0.0112732	1.0	FAM65C	-
chr19	ENSG00000104979.4	13887758	-0.331161568132723	0.0266729637513524	True	True	13887782	GTTTTT	AAAAAC	-0.34263020636262503	0.05906399496091255	1.9613849808134542e-08	4.0	5.800999519070312	1.9613849808134542e-08	5.800999519070312	22.0	9.517693805404034e-06	True	True	13888366.0	0.7473967483308122	0.8391635648962911	chr19:13888366	0.0447234	7.0	SNP_chr19:13888366	0.112551	90.0	C19orf53	+
chr2	ENSG00000059728.6	70189332	0.0146554688355103	0.0298834794500088	False	False	70189363	AC	GT	0.15488511037882272	0.06417311116466531	0.016557415298792094	20.0	2.413551525987177	0.016557415298792094	2.413551525987177	19.0	0.6390090614577185	True	False	70027919.0	0.011437060171433524	0.1387651079500441	chr2:70027919	0.0447223	1.0	SNP_chr2:70027919	0.0130646	1.0	MXD1	+
chr19	ENSG00000130528.7	49657711	-0.0674977337158185	0.0612442099016475	False	False	49657759	ATC	ATG	-0.19047234663002974	0.06271803715331258	0.002648047960316404	12.0	3.0369628144520076	0.002648047960316404	3.0369628144520076	32.0	0.2654641288442688	True	False	49660665.0	0.21071605814061434	0.386114716958315	chr19:49660665	0.0446701	5.0	SNP_chr19:49658209	0.133913	23.0	HRC	-
chr19	ENSG00000105514.3	11511533	0.0351009477401332	0.06508190888238	False	False	11511584	AAAT	ATTT	0.18567184151515093	0.06437303994327194	0.00429023465346374	24.0	2.884310600816309	0.00429023465346374	2.884310600816309	13.0	0.19813083672359819	True	False	11430229.0	0.005180319974577072	0.11076758070846689	chr19:11430229	0.044628	9.0	SNP_chr19:11430229	0.120025	88.0	RAB3D	-
chr2	ENSG00000198648.6	169001152	-0.0758552361423294	0.0804834530488626	False	False	169001162	T	A	-0.21930810867680667	0.062205532439908735	0.0005039206344592044	11.0	3.525540254617398	0.0005039206344592044	3.525540254617398	33.0	0.08127818079097726	True	True	168971139.0	0.005927631453109294	0.11505412256536869	chr2:168971139	0.0445935	3.0	SNP_chr2:168971139	0.0676169	238.0	STK39	-
chr5	ENSG00000175414.6	175782415	-0.17071117354471502	0.0618083477867507	False	False	175782428	A	T	-0.258019379204938	0.06731414542677762	0.00016809225061779632	51.0	3.8330632821537343	0.00016809225061779632	3.8330632821537343	14.0	0.017177865632959387	True	True	175771149.0	0.7366919739748694	0.8310163733645138	chr5:175771149	0.0445296	9.0	SNP_chr5:175784599	0.0557226	58.0	ARL10	+
chr15	ENSG00000137819.9	69617925	0.12940300843803698	0.0580843597739245	True	False	69617967	AATG	ATTC	0.1612314514220039	0.061924656375421286	0.009765995847517932	3.0	2.6036713138064145	0.009765995847517932	2.6036713138064145	15.0	0.38614243999655784	True	False	69771901.0	0.12072811632838724	0.29169378017117475	chr15:69771901	0.0445137	2.0	SNP_chr15:69771901	0.09992360000000003	19.0	PAQR5	+
chr10	ENSG00000150867.9	22963712	0.0844444522377173	0.0590212520476033	False	False	22963742	AAAT	ATTT	0.18781173986847466	0.06262310641271929	0.002985890959036515	11.0	2.999080541145568	0.002985890959036515	2.999080541145568	29.0	0.2697789072870756	True	False	22957583.0	0.01305174475783284	0.14428172826868169	chr10:22957583	0.0445131	2.0	SNP_chr10:22808124	0.184873	95.0	PIP4K2A	-
chr9	ENSG00000268211.1	131006214	0.023097029385462004	0.0446540755065885	False	False	131006248	GT	AC	0.1529125998700704	0.06446565098251844	0.018498667366062087	22.0	2.3720011748820573	0.018498667366062087	2.3720011748820573	12.0	0.5101176195126468	True	False	130973497.0	0.0024584881848846107	0.09288511407357065	chr9:130973497	0.044506800000000006	2.0	SNP_chr9:130973497	0.0450603	2.0	AL359091.2	+
chr19	ENSG00000213988.5	20297020	0.282951365224287	0.058170487165410005	True	True	20297043	ATTT	AAAT	0.3372494021179007	0.05954033391814732	4.049240609795009e-08	7.0	5.664217513148853	4.049240609795009e-08	5.664217513148853	22.0	1.812438069789998e-05	True	True	20281940.0	0.7830876653118354	0.8641665113659471	chr19:20281940	0.0444932	11.0	SNP_chr19:20251076	0.5112359999999999	226.0	ZNF90	+
chr9	ENSG00000130717.8	134324751	0.0457916546609706	0.0338041400083943	False	False	134324761	T	A	0.17657800911139865	0.06518597573778477	0.007264400223488062	29.0	2.708834333042682	0.007264400223488062	2.708834333042682	15.0	0.31674742118526045	True	False	134486606.0	0.053549324178391394	0.2119225880378589	chr9:134486606	0.0444787	3.0	SNP_chr9:134391152	0.222598	36.0	UCK1	-
chr16	ENSG00000103429.6	14761035	-0.0230490294607231	0.0419484249527711	False	False	14761061	AAT	ATT	-0.16175631551288916	0.06396673552516652	0.012094247224696172	19.0	2.5287567699816282	0.012094247224696172	2.5287567699816282	7.0	0.2653349446003396	True	False	14672310.0	0.2224731825562977	0.3977439555199309	chr16:14672310	0.0444702	2.0	SNP_chr16:14638704	0.0545064	14.0	BFAR	+
chr3	ENSG00000018408.10	149248135	-0.0750654858760318	0.0611704471212397	True	False	149248152	A	T	-0.19488392055380332	0.0643944022488724	0.0027539503211614783	25.0	3.026410895167769	0.0027539503211614783	3.026410895167769	37.0	0.30215687843298733	True	False	149247639.0	0.8038963451700756	0.8783581958911125	chr3:149247639	0.0444683	10.0	SNP_chr3:149276686	0.08183539999999999	83.0	WWTR1	-
chr1	ENSG00000121774.13	32621305	-0.0181662099320541	0.0292770137870205	False	False	32621345	ATTT	AAAT	-0.15688188748542226	0.06498045238467456	0.016544432758189228	26.0	2.4142935564176273	0.016544432758189228	2.4142935564176273	12.0	0.473705502275868	True	False	32546791.0	0.0326444567696157	0.18543421142628555	chr1:32546791	0.0444529	1.0	SNP_chr1:32527557	0.0255825	2.0	KHDRBS1	+
chr3	ENSG00000188729.2	191082378	0.0730110719751113	0.0546601782484731	False	False	191082390	T	A	0.17273110942458164	0.06566460111258847	0.0091147557121817	32.0	2.6305057290825085	0.0091147557121817	2.6305057290825085	27.0	0.5457579037623509	True	False	191067522.0	0.016423409405544598	0.15421086280054055	chr3:191067522	0.0444359	2.0	SNP_chr3:191067522	0.0970765	24.0	OSTN	+
chr5	ENSG00000145901.10	150549760	0.0580184342439993	0.0557616495416859	False	False	150549788	AAAC	GTTT	0.17277605166117335	0.0650880638234164	0.008499805073594154	28.0	2.6544967158635093	0.008499805073594154	2.6544967158635093	20.0	0.42887694601648046	True	False	150549341.0	0.6520552072441865	0.7668307581228193	chr5:150549341	0.0443601	3.0	SNP_chr5:150549341	0.120437	36.0	TNIP1	-
chr7	ENSG00000106153.12	56138323	-0.235021291636597	0.0755514817502465	False	False	56138343	A	T	-0.3336836992640956	0.06536345091565332	7.449546006420076e-07	49.0	5.105050216744058	7.449546006420076e-07	5.105050216744058	15.0	0.0001746632017505261	True	True	56100257.0	0.2563529752695931	0.43068838020194655	chr7:56100257	0.0443144	14.0	SNP_chr7:56100257	0.08215789999999999	170.0	CHCHD2	-
chr19	ENSG00000121289.13	33396398	-0.244957782207268	0.0528034862772899	False	False	33396408	T	A	-0.3059926646749512	0.06263922982659456	1.932750753492171e-06	26.0	4.885000430593365	1.932750753492171e-06	4.885000430593365	29.0	0.0007085109573983617	True	True	33404353.0	0.19309507746251825	0.3688202558504606	chr19:33404353	0.0443139	1.0	SNP_chr19:33404353	0.0390691	272.0	CEP89	-
chr18	ENSG00000081913.9	60392842	-0.1199928398208	0.0365663308773281	True	True	60392886	AG	CT	-0.1834149320248832	0.06254905646302106	0.003680110955275195	10.0	2.9323373108484527	0.003680110955275195	2.9323373108484527	25.0	0.2813917388944195	True	False	60611298.0	0.11146622340019838	0.2817175272805885	chr18:60611298	0.0442557	2.0	SNP_chr18:60611298	0.044401800000000005	82.0	PHLPP1	+
chr11	ENSG00000110497.10	46614306	0.021382606365179	0.0415777661081841	False	False	46614324	A	T	0.16586853723023925	0.06772891401858794	0.015136930423825834	45.0	2.4490063015733172	0.015136930423825834	2.4490063015733172	12.0	0.4469862687914854	True	False	46607172.0	0.009209794215395304	0.12852650901258303	chr11:46607172	0.0442359	2.0	SNP_chr11:46702691	0.0472806	31.0	AMBRA1	-
chr1	ENSG00000074800.9	8838873	0.0385094612330443	0.0532720011214472	False	False	8838895	A	T	0.20155232529274408	0.06874586096520807	0.0037561761535664226	54.0	2.9318466953923044	0.0037561761535664226	2.9318466953923044	17.0	0.21747890056366811	True	False	8950704.0	0.0034749088468727183	0.10143431952636055	chr1:8950704	0.0442356	2.0	SNP_chr1:8953135	0.08332250000000001	148.0	ENO1	-
chr1	ENSG00000058804.10	54327313	-0.0291755508320992	0.0342067565852913	False	False	54327384	AAGG	CCTT	-0.1684272758785243	0.06754001605517322	0.013401269236108895	44.0	2.49374053658703	0.013401269236108895	2.49374053658703	19.0	0.5575990983780272	True	False	54314043.0	0.1542255976067883	0.3282098258605123	chr1:54314043	0.044226199999999986	1.0	SNP_chr1:54216654	0.0365187	31.0	NDC1	-
chr17	ENSG00000167085.7	47468748	-0.0467597675924802	0.0544669696478461	False	False	47468758	T	A	-0.16089940575532136	0.06424632750922014	0.012941276347966688	21.0	2.504414057476364	0.012941276347966688	2.504414057476364	20.0	0.5640237195609531	True	False	47476235.0	0.06738493255206067	0.23236209871547905	chr17:47476235	0.0442142	3.0	SNP_chr17:47476235	0.171618	18.0	PHB	-
chr10	ENSG00000204161.9	50461779	-0.0333726518524273	0.0547986553796279	False	False	50461791	GT	AC	-0.1679822180729173	0.06173256598889869	0.0069540209952403155	2.0	2.721128068823923	0.0069540209952403155	2.721128068823923	15.0	0.3067972642445085	True	False	50376965.0	0.1403178702884031	0.31342306938787623	chr10:50376965	0.0441988	1.0	SNP_chr10:50376965	0.0410609	39.0	C10orf128	-
chr19	ENSG00000104892.12	45801309	-0.0674193283961178	0.0554857781569838	False	False	45801366	CCT	AGG	-0.1861947246829891	0.06382106858522195	0.0038682196647284416	20.0	2.917449187400527	0.0038682196647284416	2.917449187400527	16.0	0.21306828926666851	True	False	45744074.0	0.43551095599730416	0.5952642597284371	chr19:45744074	0.0441947	2.0	SNP_chr19:45744074	0.0671809	43.0	KLC3	+
chr12	ENSG00000111276.6	12931432	-0.0361982818025543	0.0439074038034842	False	False	12931442	T	A	-0.1568555182423512	0.06751241998567427	0.02109870953518153	43.0	2.3233579580710484	0.02109870953518153	2.3233579580710484	13.0	0.5846005098532638	True	False	12870695.0	0.020015240898333536	0.16497595313765936	chr12:12870695	0.0441797	6.0	SNP_chr12:12961703	0.0936441	25.0	CDKN1B	+
chr1	ENSG00000132196.9	162794437	-0.1385752763261	0.0264307397437584	True	True	162794448	A	T	-0.187172568052724	0.06491399852288764	0.004308891105715379	28.0	2.8833929862867707	0.004308891105715379	2.8833929862867707	12.0	0.18778909869841606	True	False	162812849.0	0.2562234411727317	0.430555029508916	chr1:162812849	0.0441761	7.0	SNP_chr1:162812612	0.07533530000000001	48.0	HSD17B7	+
chr17	ENSG00000108669.12	76842804	0.0345251162409778	0.0415178850500347	False	False	76842839	AAAT	ATTT	0.17081763452691934	0.06320719523734737	0.007367295413710364	14.0	2.7025029964624654	0.007367295413710364	2.7025029964624654	12.0	0.27400439484143146	True	False	76588009.0	0.031459989595972494	0.184043929227642	chr17:76588009	0.044161800000000015	2.0	SNP_chr17:76588009	0.0933969	103.0	CYTH1	-
chr14	ENSG00000165861.9	73508795	-0.0226892421953649	0.0372033755986053	False	False	73508837	A	T	-0.1604565655057535	0.06398048844469882	0.012812009237557223	19.0	2.507898414130477	0.012812009237557223	2.507898414130477	23.0	0.6124864480004852	True	False	73585888.0	0.20397888274839135	0.37955888440319885	chr14:73585888	0.044155900000000005	3.0	SNP_chr14:73589188	0.0936183	7.0	ZFYVE1	-
chr9	ENSG00000196358.6	135131621	0.0251206315163997	0.0364998865182045	False	False	135131643	T	A	0.16460145703391382	0.06225850108651103	0.0087134418600827	6.0	2.6438390607122484	0.0087134418600827	2.6438390607122484	20.0	0.4361418522539948	True	False	135132663.0	0.5088630183551146	0.655802653282391	chr9:135132663	0.0441105	8.0	SNP_chr9:135132663	0.131667	26.0	NTNG2	+
chr17	ENSG00000011028.9	60677605	-0.0719309932424792	0.040186878016891	False	False	60677615	A	T	-0.2176859586297573	0.06210259317134054	0.00054154206107898	10.0	3.505263589060823	0.00054154206107898	3.505263589060823	16.0	0.04880558694331198	True	True	60654358.0	0.8805444366154429	0.9282541637307433	chr17:60654358	0.0441024	4.0	SNP_chr17:60654358	0.066959	194.0	MRC2	+
chr10	ENSG00000107872.8	104079076	-0.0257174346581773	0.0449775228844274	False	False	104079093	AAC	GTT	-0.1716748476247324	0.06181403870223345	0.00589024352237619	3.0	2.7772792593558444	0.00589024352237619	2.7772792593558444	15.0	0.2739835845001837	True	False	104195026.0	0.8984742911640308	0.9395348438626959	chr10:104195026	0.0440914	5.0	SNP_chr10:104204140	0.0672395	19.0	FBXL15	+
chr8	ENSG00000205189.7	81415729	-0.0219730566128219	0.0357657190551639	False	False	81415761	ATTT	AAAT	-0.17973749861788685	0.06259226167038964	0.004439113277890857	10.0	2.8715610176283946	0.004439113277890857	2.8715610176283946	16.0	0.23443565626929955	True	False	81440275.0	0.010376676139501842	0.13481208824559726	chr8:81440275	0.0440551	6.0	SNP_chr8:81440275	0.164368	49.0	ZBTB10	+
chr15	ENSG00000103642.7	63413084	0.256294556758154	0.0498522512144621	False	False	63413114	GT	AC	0.2916638811667486	0.06478376808617879	1.0954590827496737e-05	39.0	4.50211356614456	1.0954590827496737e-05	4.50211356614456	21.0	0.0023743710465571593	True	True	63439186.0	0.2478011602562496	0.42186230151197723	chr15:63439186	0.0440404	7.0	SNP_chr15:63439186	0.0948182	243.0	LACTB	+
chr10	ENSG00000138107.7	104302188	0.0994059717371349	0.0540356721739429	True	False	104302202	AT	AT	0.15441091594124629	0.06377555922393606	0.016213713250565	17.0	2.4211613009783415	0.016213713250565	2.4211613009783415	16.0	0.56484355231971	True	False	104288777.0	0.3409883211196497	0.5105710843234866	chr10:104288777	0.0439777	1.0	SNP_chr10:104288777	0.0358583	1.0	ACTR1A	-
chr10	ENSG00000186188.6	95316947	-0.10977157956054101	0.0591388276554224	False	False	95316973	GTTTT	AAAAC	-0.23671367370661156	0.061203752759990473	0.00013995301330154374	5.0	3.867633323644065	0.00013995301330154374	3.867633323644065	24.0	0.022932309290851525	True	True	95333063.0	0.23295302398888154	0.4071164831888306	chr10:95333063	0.0439716	6.0	SNP_chr10:95284442	0.076653	113.0	FFAR4	+
chr7	ENSG00000075142.9	87869449	0.18223938124152803	0.0541500512474238	True	True	87869463	T	A	0.2209651241247639	0.061315435770428285	0.0003776341227667619	4.0	3.603743842775277	0.0003776341227667619	3.603743842775277	19.0	0.04213591764956636	True	True	87866737.0	0.9169825882737556	0.9514785162608055	chr7:87866737	0.0439632	6.0	SNP_chr7:87866737	0.0549914	98.0	SRI	-
chr7	ENSG00000161036.6	102106858	0.32428720039811304	0.0231179758443287	False	False	102106876	ATTT	AAAT	0.3886046379656076	0.057700594191102926	1.0828015834639981e-10	2.0	6.734846380932557	1.0828015834639981e-10	6.734846380932557	13.0	5.236299611676883e-08	True	True	102112980.0	0.6072827905551361	0.7331438073388379	chr7:102112980	0.0439309	15.0	SNP_chr7:102112980	0.101961	90.0	LRWD1	+
chr18	ENSG00000118276.7	29136093	0.0591880130382282	0.0334696387561371	True	False	29136103	A	T	0.15369860896769305	0.06249405532053104	0.014594473077698575	7.0	2.4594116701080653	0.014594473077698575	2.4594116701080653	17.0	0.5483632663450927	True	False	29136013.0	0.11892012665426832	0.2901972228569866	chr18:29136013	0.0439045	1.0	SNP_chr18:29136013	0.034007300000000004	9.0	B4GALT6	-
chr19	ENSG00000130545.11	6489132	0.0442255306836518	0.0556492986081343	False	False	6489166	AAAT	ATTT	0.1780187168229797	0.06299587992189667	0.005105581720784875	13.0	2.8258787248259765	0.005105581720784875	2.8258787248259765	20.0	0.3025750508679509	True	False	6508473.0	0.04977735172611515	0.20687716964504138	chr19:6508473	0.0438993	4.0	SNP_chr19:6508473	0.420242	21.0	CRB3	+
chr4	ENSG00000128040.6	57612231	0.0123472780140777	0.04097558462952299	False	False	57612243	A	T	0.1544524073293518	0.06417751140326584	0.016866060336259012	20.0	2.4066437596627046	0.016866060336259012	2.4066437596627046	23.0	0.7308450955767385	True	False	57692773.0	0.01184476441401965	0.14142893327347592	chr4:57692773	0.0437798	2.0	SNP_chr4:57618965	0.116925	14.0	SPINK2	-
chr17	ENSG00000121067.13	47672363	-0.133154753198505	0.0321603880552151	True	True	47672383	A	T	-0.1761980237398313	0.06666891551203816	0.008816887798826695	39.0	2.6428812046300028	0.008816887798826695	2.6428812046300028	15.0	0.36108665113636235	True	False	47668598.0	0.8297979757716161	0.8951266198835379	chr17:47668598	0.0437372	3.0	SNP_chr17:47668598	0.199964	19.0	SPOP	-
chr3	ENSG00000150995.13	4600849	-0.27209833294781	0.06815452803282	True	True	4600860	T	A	-0.34325311712911344	0.062339743355896725	9.890677107259085e-08	30.0	5.506168274859365	9.890677107259085e-08	5.506168274859365	43.0	7.370642242421064e-05	True	True	4601969.0	0.8379159573811086	0.8995428958972768	chr3:4601969	0.0437343	6.0	SNP_chr3:4594882	0.250737	77.0	ITPR1	+
chr17	ENSG00000230055.2	36852936	-0.0629746678067833	0.0576220793332343	True	False	36852996	AC	GT	-0.16097872146980866	0.06638997127674069	0.01612258206389264	36.0	2.424744556655751	0.01612258206389264	2.424744556655751	18.0	0.6067648362074327	True	False	36830562.0	0.16119404818507355	0.3354294516169283	chr17:36830562	0.043719199999999986	2.0	SNP_chr17:36830562	0.0551256	1.0	CISD3	+
chr8	ENSG00000184608.4	11290714	0.0959088658826755	0.0571289444296602	False	False	11290736	A	T	0.2047086717789158	0.06166004982835607	0.0010335022361302275	5.0	3.3199563144818427	0.0010335022361302275	3.3199563144818427	15.0	0.07697287271166606	True	True	11289031.0	0.5072233291932606	0.6546715028262264	chr8:11289031	0.0437174	1.0	SNP_chr8:11289031	0.0387444	162.0	C8orf12	+
chr20	ENSG00000124228.10	47936977	0.0150799093234281	0.0360432514647626	False	False	47937007	AAAT	ATTT	0.1569998670800499	0.06233667238513114	0.012405492506599941	6.0	2.518579530682461	0.012405492506599941	2.518579530682461	22.0	0.5830728211486859	True	False	47772575.0	0.039457095712723815	0.19382231851819479	chr20:47772575	0.0437091	1.0	SNP_chr20:47787982	0.0377774	16.0	DDX27	+
chr9	ENSG00000167112.7	131063896	-0.124024757848296	0.0575588398835711	True	False	131063923	A	T	-0.2032386755719075	0.06400767985277855	0.0016984135364559918	23.0	3.1752232863207737	0.0016984135364559918	3.1752232863207737	14.0	0.10639464527409866	True	False	131130891.0	0.007923089948637291	0.12380093255203894	chr9:131130891	0.0436952	6.0	SNP_chr9:131138973	0.054294399999999986	50.0	TRUB2	-
chr1	ENSG00000007341.14	113097831	0.531216776024448	0.0258284715345019	False	False	113097849	AAAAC	GTTTT	0.570106005699277	0.0514487806317372	1.4906195305821567e-23	2.0	11.081040185966932	1.4906195305821567e-23	11.081040185966932	14.0	4.46369941115802e-20	True	True	113091487.0	0.3692353034949231	0.5372679570603243	chr1:113091487	0.0436334	25.0	SNP_chr1:113091487	0.116863	296.0	ST7L	-
chr19	ENSG00000170949.13	53596691	-0.318700695269145	0.037203062035071	True	True	53596707	A	T	-0.4223235925321253	0.05732862402642376	2.539001268001013e-12	7.0	7.366714267160311	2.539001268001013e-12	7.366714267160311	21.0	2.4415608362397573e-09	True	True	53601928.0	0.980437343558134	0.9921704909997946	chr19:53601928	0.0436066	7.0	SNP_chr19:53590507	0.302682	210.0	ZNF160	-
chr11	ENSG00000204710.2	64938066	-0.229701214127252	0.0567507456418144	True	True	64938085	T	A	-0.26753861371279675	0.06272157638962278	2.887741622120317e-05	21.0	4.265495689248345	2.887741622120317e-05	4.265495689248345	10.0	0.0028888078651807918	True	True	64936719.0	0.9130284923145648	0.9489006739368734	chr11:64936719	0.043594699999999986	16.0	SNP_chr11:64935751	0.21217600000000006	58.0	SPDYC	+
chr3	ENSG00000198585.7	131047133	0.0135583626994457	0.0333554083391468	False	False	131047163	AAAT	ATTT	0.15231872702195848	0.06275910823879731	0.015935815426429703	9.0	2.4270377845776325	0.015935815426429703	2.4270377845776325	16.0	0.5580775345567066	True	False	131157043.0	0.0970706306632807	0.2649294320311821	chr3:131157043	0.0435858	3.0	SNP_chr3:131157043	0.0473631	6.0	NUDT16	+
chr17	ENSG00000108349.10	38378826	-0.0458163182395943	0.0347049998040732	False	False	38378858	GT	AC	-0.1680704926501207	0.06616088463289288	0.011758096041105177	35.0	2.5403301903034397	0.011758096041105177	2.5403301903034397	24.0	0.5950642913297365	True	False	38409081.0	0.02213872202984577	0.16793336715361598	chr17:38409081	0.043572900000000005	2.0	SNP_chr17:38409081	0.240239	32.0	CASC3	+
chr1	ENSG00000090686.11	22074060	0.180049664808821	0.0540992959775204	True	True	22074080	T	A	0.2202209983822395	0.06257514698382624	0.0005164066655735063	14.0	3.519304532183678	0.0005164066655735063	3.519304532183678	22.0	0.06050172621769234	True	True	22130247.0	0.1787343836496682	0.35458771483361945	chr1:22130247	0.043568800000000005	1.0	SNP_chr1:22084428	0.025722700000000005	148.0	USP48	-
chr19	ENSG00000130158.9	11317511	0.12427056029751402	0.0354802002812326	False	False	11317536	T	A	0.21221363107267344	0.0687571913353901	0.0023100304592434248	55.0	3.086420881235803	0.0023100304592434248	3.086420881235803	22.0	0.1859421141571336	True	False	11367282.0	0.002584126315351433	0.09541299117999859	chr19:11367282	0.0435167	2.0	SNP_chr19:11301147	0.0765011	178.0	DOCK6	-
chr6	ENSG00000112414.10	142596746	-0.0428816104135577	0.0380428893300928	True	False	142596766	AC	GT	-0.15589016764923436	0.06185683203283531	0.012340904793962541	2.0	2.5201770366526945	0.012340904793962541	2.5201770366526945	13.0	0.4123938533046357	True	False	142595051.0	0.5649434306023995	0.7010977750795648	chr6:142595051	0.0435093	1.0	SNP_chr6:142595051	0.0384574	9.0	GPR126	+
chr9	ENSG00000198680.3	25727557	0.0392630007288267	0.0512912355690258	False	False	25727569	T	A	0.2010351595498107	0.06743734549151592	0.003209853662471829	46.0	2.981065729746173	0.003209853662471829	2.981065729746173	17.0	0.19521335372610363	True	False	25681415.0	0.0035647566280116384	0.10234632308416299	chr9:25681415	0.0434997	13.0	SNP_chr9:25681415	0.28477600000000003	113.0	TUSC1	-
chr2	ENSG00000091436.12	174004732	-0.0899651982743075	0.0478762925123986	True	False	174004757	ATTT	AAAT	-0.17932515320808393	0.062220333956895385	0.004293789888391421	7.0	2.882098854247804	0.004293789888391421	2.882098854247804	29.0	0.3463715955415875	True	False	174004731.0	0.3876272297478571	0.5539577739693602	chr2:174004731	0.043499300000000005	3.0	SNP_chr2:174091088	0.08762669999999999	75.0	MLTK	+
chr15	ENSG00000246922.4	65316844	0.0931752610750203	0.0511918983522088	False	False	65316871	T	A	0.20304243488021909	0.061681908336427727	0.0011380689595011134	5.0	3.2917664248125655	0.0011380689595011134	3.2917664248125655	13.0	0.07425311425546505	True	True	65375147.0	0.042288764224581735	0.19750545242401427	chr15:65375147	0.0434886	7.0	SNP_chr15:65455311	0.0750675	61.0	UBAP1L	-
chr1	ENSG00000171735.14	7838922	-0.109465922341155	0.0677682351185724	False	False	7838942	GTTT	AAAC	-0.2390971163773671	0.06080610679277389	0.0001085580653757694	2.0	3.932123416356942	0.0001085580653757694	3.932123416356942	90.0	0.05360269725527022	True	True	7865710.0	0.9102805607034054	0.946882954871784	chr1:7865710	0.0434696	5.0	SNP_chr1:7902474	0.0620934	242.0	CAMTA1	+
chr2	ENSG00000138031.10	25088359	-0.214554828334999	0.059187317933678006	True	True	25088404	GT	AC	-0.2754225446858833	0.06496020636055014	3.2984863995020346e-05	38.0	4.239865605678639	3.2984863995020346e-05	4.239865605678639	21.0	0.00603442707993787	True	True	25138765.0	0.00629211819383269	0.1182656421243395	chr2:25138765	0.0434569	5.0	SNP_chr2:25138765	0.0833178	249.0	ADCY3	-
chr3	ENSG00000163507.9	108370890	-0.11117666232229499	0.0605943404087212	False	False	108370909	GTTTT	AAAAC	-0.1758220835811242	0.06263726933558475	0.005399647894160794	10.0	2.8069883225455077	0.005399647894160794	2.8069883225455077	11.0	0.20693172692718742	True	False	108361083.0	1.0	1.0	chr3:108361083	0.043448900000000006	1.0	SNP_chr3:108288689	0.043448900000000006	34.0	KIAA1524	-
chr16	ENSG00000182149.16	71930871	-0.165610437801808	0.0531999617361808	False	False	71930889	A	T	-0.20989700846285111	0.06446917854219837	0.0013013361871016718	27.0	3.2557729632845067	0.0013013361871016718	3.2557729632845067	13.0	0.08223946583367885	True	True	72010808.0	0.013370862084903288	0.14512935207075378	chr16:72010808	0.0434411	3.0	SNP_chr16:72010808	0.0437035	153.0	IST1	+
chr16	ENSG00000197471.7	29654767	-0.0380143761197207	0.0456144131450877	False	False	29654777	T	A	-0.15706300323161254	0.06388179503166817	0.014656217926833187	18.0	2.4586504363841306	0.014656217926833187	2.4586504363841306	8.0	0.33234731106343546	True	False	29733712.0	0.011709750949719936	0.1406035579668515	chr16:29733712	0.043428	1.0	SNP_chr16:29733712	0.0217987	83.0	SPN	+
chr3	ENSG00000004399.8	129363707	0.0382139033284541	0.0515638540149732	False	False	129363718	T	A	0.15613264325977666	0.06470874322217696	0.016601584223924014	24.0	2.4128523517092035	0.016601584223924014	2.4128523517092035	6.0	0.2974379351331103	True	False	129359012.0	0.41387236264432703	0.5765529939708806	chr3:129359012	0.0434033	1.0	SNP_chr3:129359012	0.0327107	1.0	PLXND1	-
chr9	ENSG00000136888.6	117350791	0.0617980325796464	0.0327702250159883	True	False	117350820	GT	AC	0.16424151070973325	0.06518447876174288	0.012429445557986649	28.0	2.5196413905533515	0.012429445557986649	2.5196413905533515	27.0	0.6661090120570251	True	False	117363470.0	0.04516335962708743	0.20025216716748426	chr9:117363470	0.0433472	5.0	SNP_chr9:117281663	0.0579029	12.0	ATP6V1G1	+
chr20	ENSG00000101224.13	3787362	-0.15878650358427698	0.05602234869536701	False	False	3787377	A	T	-0.19780479548595772	0.06380828219456985	0.002170396126103819	21.0	3.0999862193875374	0.002170396126103819	3.0999862193875374	32.0	0.23060104199963188	True	False	3789926.0	0.8474568249151284	0.9059540420853573	chr20:3789926	0.0433445	5.0	SNP_chr20:3789926	0.109798	40.0	CDC25B	+
chr12	ENSG00000120647.5	520347	-0.30201291965661	0.0244928530705242	False	False	520358	T	A	-0.3839218198662033	0.06023373043264413	9.64926869788977e-10	22.0	6.373867550765774	9.64926869788977e-10	6.373867550765774	21.0	6.077543821053169e-07	True	True	440257.0	0.008406447764929848	0.1251797895408344	chr12:440257	0.0433267	17.0	SNP_chr12:440257	0.205478	253.0	CCDC77	+
chr19	ENSG00000130803.10	9364126	-0.0117264072681612	0.0315566425822915	False	False	9364138	AT	AT	-0.16251282986718926	0.0682519109615063	0.018160084158412783	48.0	2.3810736956338934	0.018160084158412783	2.3810736956338934	27.0	0.8476422512191165	True	False	9177591.0	0.03247689635806458	0.18525971145825745	chr19:9177591	0.0433129	2.0	SNP_chr19:9364081	0.058041	20.0	ZNF317	+
chr18	ENSG00000080986.8	2573941	-0.0390906418210147	0.0548771591176026	False	False	2573952	A	T	-0.19758539539574652	0.06829973956674344	0.004227054641118655	51.0	2.892915795127789	0.004227054641118655	2.892915795127789	17.0	0.23651650216287154	True	False	2636233.0	0.003333052146554375	0.1006142775139547	chr18:2636233	0.0432862	3.0	SNP_chr18:2488397	0.400597	59.0	NDC80	+
chr12	ENSG00000139644.8	50089602	-0.0410791826875532	0.0412941932919327	True	False	50089613	T	A	-0.16672922391571415	0.06787922665891685	0.014846983968019138	46.0	2.4562628674823306	0.014846983968019138	2.4562628674823306	7.0	0.30600760726115445	True	False	50174299.0	0.05912129822841049	0.22009271563216243	chr12:50174299	0.0432858	3.0	SNP_chr12:50174299	0.08300189999999999	4.0	TMBIM6	+
chr8	ENSG00000147570.5	66881543	-0.0346225511835949	0.0532190750136889	False	False	66881553	T	A	-0.19455405653413024	0.06539278652322153	0.00324790422490227	32.0	2.975160822440904	0.00324790422490227	2.975160822440904	24.0	0.24993103469827835	True	False	66900720.0	0.07728774066162719	0.24314182483235877	chr8:66900720	0.0432777	2.0	SNP_chr8:66900720	0.06244640000000001	94.0	DNAJC5B	+
chr13	ENSG00000134901.8	103437802	0.0324493977244851	0.0336637307423809	True	False	103437841	AC	GT	0.1692110778494019	0.0676899009751366	0.01318446085575791	45.0	2.499797981851907	0.01318446085575791	2.499797981851907	12.0	0.4080904159881274	True	False	103427802.0	0.030847613132997137	0.1834471988855847	chr13:103427802	0.043274699999999985	2.0	SNP_chr13:103427802	0.0678135	15.0	KDELC1	-
chr11	ENSG00000166199.8	43933674	0.0555452571068469	0.0440693499805961	False	False	43933698	AAAC	GTTT	0.1883529443480788	0.0612618024316995	0.002335467185676053	0.0	3.07455766679527	0.002335467185676053	3.07455766679527	26.0	0.21015338623769314	True	False	43883392.0	0.5542286530490348	0.6925620104172463	chr11:43883392	0.0431695	8.0	SNP_chr11:43883392	0.0746539	63.0	ALKBH3	+
chr14	ENSG00000213463.3	70821547	-0.15540861964566502	0.0576796725768344	True	False	70821583	GT	AC	-0.22927898273213515	0.06283016619153173	0.00032277238490800736	17.0	3.6491863165410097	0.00032277238490800736	3.6491863165410097	22.0	0.04188451870806258	True	True	70845670.0	0.049496555356848	0.20660511945432192	chr14:70845670	0.0431549	1.0	SNP_chr14:70813107	0.026884300000000003	159.0	SYNJ2BP	-
chr11	ENSG00000149257.9	75279337	0.0846714798863031	0.0351198014784159	False	False	75279360	A	T	0.15719318508474392	0.061965519449459966	0.011786963352793332	3.0	2.5367847551565044	0.011786963352793332	2.5367847551565044	16.0	0.45744505540883174	True	False	75284334.0	0.4029425214934255	0.5671637674737646	chr11:75284334	0.0431547	3.0	SNP_chr11:75284334	0.0572785	9.0	SERPINH1	+
chr9	ENSG00000107371.8	37838866	-0.0346248765225277	0.0407265060278357	True	False	37838892	A	T	-0.1639701921536088	0.06839906151252219	0.017402613391105902	49.0	2.3972579232478197	0.017402613391105902	2.3972579232478197	20.0	0.6813508749658419	True	False	37683841.0	0.02049762084316949	0.1659467490737327	chr9:37683841	0.0431448	1.0	SNP_chr9:37683841	0.0146608	1.0	EXOSC3	-
chr2	ENSG00000119772.12	25611675	-0.0137705456758953	0.039792156178813994	False	False	25611700	GT	AC	-0.15676911556289091	0.0647021384050577	0.016159119287044173	24.0	2.4229356158441346	0.016159119287044173	2.4229356158441346	26.0	0.7689015261402661	True	False	25363466.0	0.017639062956025246	0.1591139460208696	chr2:25363466	0.0431344	1.0	SNP_chr2:25363466	0.0357155	8.0	DNMT3A	-
chr2	ENSG00000153208.12	112736022	0.21212746232499105	0.0267773873985465	True	True	112736053	GTTT	AAAC	0.21034018837983587	0.061341852392395674	0.0007067608899388265	3.0	3.4289833152464593	0.0007067608899388265	3.4289833152464593	25.0	0.08504662331219019	True	True	112780825.0	0.0077676742700850685	0.12362917153281498	chr2:112780825	0.0431257	5.0	SNP_chr2:112780825	0.346706	106.0	MERTK	+
chr2	ENSG00000151779.8	15638875	0.0707301871054739	0.043934356203509994	True	False	15638895	CT	AG	0.15588105910316344	0.06297828685745181	0.013992488559574572	11.0	2.4751555953878577	0.013992488559574572	2.4751555953878577	32.0	0.7996023957796567	True	False	15586034.0	0.048026518690635685	0.20446510027465079	chr2:15586034	0.0431221	5.0	SNP_chr2:15586034	0.0784447	7.0	NBAS	-
chr8	ENSG00000160932.6	144098372	-0.0566112783074141	0.0558259901131985	False	False	144098404	GT	AC	-0.17416581712356527	0.0650718872933621	0.00797706934018229	28.0	2.676513996564715	0.00797706934018229	2.676513996564715	12.0	0.289453658915186	True	False	144154727.0	0.03758581292295563	0.19053325359044365	chr8:144154727	0.0430902	3.0	SNP_chr8:144154727	0.314281	72.0	LY6E	+
chr16	ENSG00000058600.11	22212512	-0.0685546057817617	0.0310531122206194	True	False	22212536	AAAG	CTTT	-0.1650147004635595	0.06649573289901327	0.013828679169266491	37.0	2.4815833027085588	0.013828679169266491	2.4815833027085588	14.0	0.46621834618397945	True	False	22246913.0	0.15432749258874895	0.3282098258605123	chr16:22246913	0.0430889	4.0	SNP_chr16:22233795	0.079564	3.0	POLR3E	+
chr18	ENSG00000134489.6	22040304	-0.365300701505656	0.054812324741431995	True	True	22040347	AAC	GTT	-0.4216274332576124	0.056784087370739963	1.6884546633465525e-12	2.0	7.425098346739849	1.6884546633465525e-12	7.425098346739849	18.0	1.4403945834766996e-09	True	True	21980479.0	0.022055732525213114	0.16793336715361598	chr18:21980479	0.0430856	6.0	SNP_chr18:21979868	0.191575	234.0	HRH4	+
chr16	ENSG00000166669.9	10421900	-0.0548619277699225	0.0552200402806672	False	False	10421929	ATT	AAT	-0.1887204525217087	0.062485126677237664	0.0027908086334632897	10.0	3.02024597783934	0.0027908086334632897	3.02024597783934	43.0	0.33820313055083967	True	False	10557812.0	0.003020790567292259	0.09997633416016481	chr16:10557812	0.0430442	1.0	SNP_chr16:10423063	0.0308696	145.0	ATF7IP2	+
chr11	ENSG00000187151.3	101824752	0.16957524170119698	0.0334964046801837	False	False	101824778	GTTT	AAAC	0.2032468173217008	0.0619254626546657	0.0011772653419736651	7.0	3.282120287984436	0.0011772653419736651	3.282120287984436	8.0	0.052039769950031	True	True	101775663.0	0.4108972012735006	0.5739581417706283	chr11:101775663	0.0430174	5.0	SNP_chr11:101775663	0.0927013	90.0	ANGPTL5	-
chr3	ENSG00000134108.8	5176973	-0.257675343999533	0.029126606653875002	False	False	5176987	ATTT	AAAT	-0.22664028093037775	0.06300143396985959	0.0003905789245983568	18.0	3.597382895106869	0.0003905789245983568	3.597382895106869	34.0	0.0680348357835519	True	True	5171879.0	0.3338129325610393	0.5041484523925485	chr3:5171879	0.0430167	7.0	SNP_chr3:5246166	0.0740579	150.0	ARL8B	+
chr20	ENSG00000198026.6	44656268	-0.0759222500765435	0.0507254490071101	True	False	44656296	GTTT	AAAC	-0.16063878519222652	0.06229972471823615	0.010494227150076548	6.0	2.5784830658361626	0.010494227150076548	2.5784830658361626	17.0	0.44249482393237977	True	False	44664493.0	0.07451931736765971	0.2400160249712529	chr20:44664493	0.0430163	6.0	SNP_chr20:44664493	0.0929077	11.0	ZNF335	-
chr14	ENSG00000072121.11	68302405	-0.10700504989087599	0.0276773557205041	True	True	68302423	A	T	-0.16993748054510596	0.06374377490997828	0.008201024205059462	18.0	2.6659462949142725	0.008201024205059462	2.6659462949142725	23.0	0.45744659674493093	True	False	68330719.0	0.2607832920700482	0.43484402781176257	chr14:68330719	0.0429408	6.0	SNP_chr14:68330719	0.0639745	14.0	ZFYVE26	-
chr2	ENSG00000183023.14	40763008	0.0764181556455804	0.0571842792950588	False	False	40763025	T	A	0.1731019681678831	0.06566026055440934	0.008964512651406523	32.0	2.6363277682159403	0.008964512651406523	2.6363277682159403	48.0	0.780507952888768	True	False	40756240.0	0.022945587399901057	0.1700960083554622	chr2:40756240	0.042931	6.0	SNP_chr2:40710358	0.0745477	58.0	SLC8A1	-
chr3	ENSG00000160799.7	46955971	-0.0673149452033618	0.043587156874219005	True	False	46955986	A	T	-0.18269363622640294	0.061689565577265376	0.003351400876302333	3.0	2.961499801738457	0.003351400876302333	2.961499801738457	7.0	0.10540924800673042	True	False	46973094.0	0.4077455940712407	0.5713973853739529	chr3:46973094	0.042907199999999986	3.0	SNP_chr3:46973094	0.0540365	33.0	CCDC12	-
chr17	ENSG00000007168.8	2552056	0.0579684286895571	0.0486385660722285	True	False	2552067	A	T	0.1804381648009287	0.0664646048105132	0.007160116921880399	38.0	2.714800837458488	0.007160116921880399	2.714800837458488	33.0	0.5314833821099898	True	False	2612166.0	0.012956875187490157	0.14427504081692877	chr17:2612166	0.0428842	6.0	SNP_chr17:2555507	0.0694061	39.0	PAFAH1B1	+
chr10	ENSG00000122359.13	81957680	0.0801277387109394	0.0742059818600818	False	False	81957692	A	T	0.22921439903318006	0.06685173539173178	0.0007286302443491224	45.0	3.428697814500254	0.0007286302443491224	3.428697814500254	21.0	0.07620615143839644	True	True	81950326.0	0.011900084881268723	0.14142893327347592	chr10:81950326	0.0428812	9.0	SNP_chr10:81885914	0.14769300000000002	68.0	ANXA11	-
chr10	ENSG00000173239.9	90558629	-0.0881322884252185	0.0654455972573137	False	False	90558640	T	A	-0.19920172026725114	0.06591914266298812	0.002808074608080328	36.0	3.0219100585951293	0.002808074608080328	3.0219100585951293	18.0	0.18531314343484762	True	False	90600865.0	0.004465638139251548	0.10717921126688393	chr10:90600865	0.042875300000000005	6.0	SNP_chr10:90619632	0.0879745	96.0	LIPM	+
chr4	ENSG00000152583.8	88512080	-0.0178240083732129	0.0345053690035274	False	False	88512112	AC	GT	-0.170570525582538	0.06783397965085418	0.012665350652008956	46.0	2.5145292441999625	0.012665350652008956	2.5145292441999625	24.0	0.6244547661793735	True	False	88490040.0	0.03051901679814692	0.1828889512735872	chr4:88490040	0.0428229	4.0	SNP_chr4:88490040	0.0932265	13.0	SPARCL1	-
chr2	ENSG00000158435.3	101853922	-0.0458419746394988	0.0660478357607511	False	False	101853956	AGATAT	ATATCT	-0.19327386374254324	0.06180631593021211	0.001972692348327091	5.0	3.127089211412895	0.001972692348327091	3.127089211412895	17.0	0.1379447054263381	True	False	101873541.0	0.8117597480939028	0.8838448406630618	chr2:101873541	0.042781	9.0	SNP_chr2:101873541	0.0581308	56.0	CNOT11	+
chr5	ENSG00000113448.12	58271714	-0.0875459200342995	0.0562766470183427	False	False	58271733	A	T	-0.18644653576287132	0.06779653345899964	0.006477688653529875	47.0	2.750089514172963	0.006477688653529875	2.750089514172963	98.0	0.9962857754078588	True	False	58621678.0	0.01076153901617214	0.13720835674887044	chr5:58621678	0.0427724	3.0	SNP_chr5:59188379	0.0742596	97.0	PDE4D	-
chr5	ENSG00000185305.6	53532232	0.0982162030835053	0.036833622767415	True	False	53532276	AC	GT	0.19693713952673306	0.06381965331011281	0.0022720938641380604	21.0	3.0858384418006004	0.0022720938641380604	3.0858384418006004	46.0	0.30724190127067064	True	False	53597285.0	0.038248482376233565	0.19137198789168172	chr5:53597285	0.0427567	6.0	SNP_chr5:53597285	0.0687974	96.0	ARL15	-
chr16	ENSG00000177455.7	29030738	0.0129101600051659	0.0367454295114717	False	False	29030801	AC	GT	0.18036303805761836	0.0699014159515633	0.010596682499880643	59.0	2.580248706014727	0.010596682499880643	2.580248706014727	12.0	0.35178966109882853	True	False	29011297.0	0.06437986069640095	0.2275422050627727	chr16:29011297	0.0427201	6.0	SNP_chr16:29011297	0.14617	5.0	CD19	+
chr7	ENSG00000105810.5	92287885	-0.0605439613338863	0.0561183855724499	False	False	92287921	CT	AG	-0.16702507416368162	0.06445374093499495	0.01015972483986742	23.0	2.5913945682708373	0.01015972483986742	2.5913945682708373	26.0	0.5710197688722081	True	False	92342490.0	0.005673217718552921	0.11357582616741628	chr7:92342490	0.042663	9.0	SNP_chr7:92342490	0.0788577	46.0	CDK6	-
chr1	ENSG00000162728.4	160120767	0.14846763158856302	0.0864492273855757	True	False	160120811	GTTT	AAAC	0.2450595617647314	0.061194803934943386	8.187824038658059e-05	6.0	4.0045812063595445	8.187824038658059e-05	4.0045812063595445	17.0	0.011050168435004941	True	True	160118659.0	0.5212879164593325	0.6661634877243644	chr1:160118659	0.0426232	12.0	SNP_chr1:160120335	0.0935601	189.0	KCNJ9	+
chr6	ENSG00000157593.12	44312128	0.0263199305552366	0.039016688147239	False	False	44312160	GT	AC	0.1526698085890069	0.06419550602544091	0.01819110058316227	20.0	2.37820087481674	0.01819110058316227	2.37820087481674	22.0	0.7448728742566396	True	False	44156470.0	0.011312168699723088	0.1384469248581365	chr6:44156470	0.0426115	3.0	SNP_chr6:44156470	0.0546582	6.0	SLC35B2	-
chr2	ENSG00000115128.6	24303225	0.0421590837239228	0.050691928485225	False	False	24303236	A	T	0.19950679207671945	0.06745885317463013	0.0034553702684358093	46.0	2.9574589944518923	0.0034553702684358093	2.9574589944518923	15.0	0.1879869447245399	True	False	24346518.0	0.05417471922279173	0.2127403787164234	chr2:24346518	0.0426054	1.0	SNP_chr2:24346518	0.0100931	155.0	SF3B14	-
chr5	ENSG00000040275.12	168930882	0.241029679651231	0.0242618727633301	True	True	168930892	A	T	0.2520891396256753	0.060839030329176064	4.666833732587662e-05	4.0	4.143543022657004	4.666833732587662e-05	4.143543022657004	15.0	0.006078850092703929	True	True	169024212.0	0.499098754439966	0.6477487398983753	chr5:169024212	0.042579	8.0	SNP_chr5:169024212	0.53579	132.0	SPDL1	+
chr8	ENSG00000197892.8	29031138	0.05401889362559599	0.0371877867130871	False	False	29031148	A	T	0.18697459674865693	0.06638205801532622	0.0052961274405447616	38.0	2.8166435681383732	0.0052961274405447616	2.8166435681383732	22.0	0.33095660472075905	True	False	28968150.0	0.013703032813924649	0.145503693320516	chr8:28968150	0.0425762	2.0	SNP_chr8:29019988	0.0632356	82.0	KIF13B	-
chr19	ENSG00000167604.9	36437232	-0.0906824054878295	0.0529056829546509	False	False	36437257	T	A	-0.18578328843080089	0.06748460934741203	0.006417945489446156	45.0	2.7529727181850463	0.006417945489446156	2.7529727181850463	18.0	0.32944764750353067	True	False	36382786.0	0.036719055421494215	0.18984199992177414	chr19:36382786	0.0425583	1.0	SNP_chr19:36374371	0.0371044	44.0	NFKBID	-
chr8	ENSG00000164841.4	109802482	0.0850417002932716	0.0659852475484797	True	False	109802492	T	A	0.1642604397935486	0.06743007828532177	0.015668171584366845	43.0	2.436011405748359	0.015668171584366845	2.436011405748359	33.0	0.8781902946495063	True	False	109804056.0	0.2593752566221953	0.43382037003339924	chr8:109804056	0.042545	1.0	SNP_chr8:109804056	0.0251866	4.0	TMEM74	-
chr16	ENSG00000176046.7	28539385	0.171093640148681	0.057550405356044006	True	False	28539401	GT	AC	0.1930421815863551	0.06193219258672447	0.002039754155392936	6.0	3.1169925288215103	0.002039754155392936	3.1169925288215103	9.0	0.08766868153660638	True	True	28560344.0	0.08222646565475275	0.2484128510315174	chr16:28560344	0.0425389	3.0	SNP_chr16:28560344	0.172126	59.0	NUPR1	-
chr7	ENSG00000152926.10	64441628	0.30760123327581	0.0512679433002565	False	False	64441642	A	T	0.3416215037504801	0.05955978900707525	2.803984058505324e-08	8.0	5.735774243758621	2.803984058505324e-08	5.735774243758621	8.0	5.216774232339062e-06	True	True	64437406.0	4.216962390900817e-09	6.850877100257466e-06	chr7:64437406	0.0425349	11.0	SNP_chr7:64417970	0.489911	115.0	ZNF117	-
chr1	ENSG00000186094.12	49337026	0.0694222298698757	0.0421353788936168	True	False	49337073	GT	AC	0.19041112969750415	0.06907248315461917	0.006373769022637711	55.0	2.756685745194185	0.006373769022637711	2.756685745194185	74.0	0.8271075731572706	True	False	49438065.0	0.0037588542418418407	0.10300569315865193	chr1:49438065	0.0425217	2.0	SNP_chr1:49239968	0.0482689	159.0	AGBL4	-
chr1	ENSG00000187642.5	937563	-0.0763792648556888	0.0869887121769902	False	False	937582	T	A	-0.2222319366402481	0.06229007082854361	0.0004331129262138274	12.0	3.567694396301974	0.0004331129262138274	3.567694396301974	9.0	0.02599103919474479	True	True	913889.0	0.02634246122175725	0.17510622954528163	chr1:913889	0.0425211	9.0	SNP_chr1:913889	0.103295	129.0	C1orf170	-
chr4	ENSG00000109381.15	140043651	-0.0169871778951289	0.0373889074960579	False	False	140043673	GTTTT	AAAAC	-0.16250984858270334	0.06228038864054745	0.00961679225381348	6.0	2.609326180037705	0.00961679225381348	2.609326180037705	21.0	0.47903526876122504	True	False	140117588.0	0.9846352453431132	0.994376157077067	chr4:140117588	0.0425152	4.0	SNP_chr4:140117588	0.0684773	11.0	ELF2	-
chr4	ENSG00000164342.8	187001729	-0.110187190321483	0.0453355788390737	True	False	187001759	ATTTT	AAAAT	-0.2051587610710792	0.0622750163627346	0.0011308847180079257	10.0	3.294399151596952	0.0011308847180079257	3.294399151596952	25.0	0.12088045613777375	True	False	186999088.0	0.3111489725622795	0.4831239805263111	chr4:186999088	0.0424597	5.0	SNP_chr4:186999411	0.0909567	73.0	TLR3	+
chr2	ENSG00000079263.14	231234476	-0.0252114022913569	0.0287831448527887	True	False	231234490	GTTT	AAAC	-0.15127437290731696	0.06214594781995611	0.01561810935107346	4.0	2.434179189696745	0.01561810935107346	2.434179189696745	12.0	0.456222795347799	True	False	231234475.0	1.0	1.0	chr2:231234475	0.0424589	1.0	SNP_chr2:231234475	0.0424589	3.0	SP140	+
chr19	ENSG00000105409.11	42494797	0.0305133004819038	0.0455008535290359	False	False	42494847	CT	AG	0.18061343425525445	0.06631120799843324	0.006973374342731975	37.0	2.7237240838610854	0.006973374342731975	2.7237240838610854	6.0	0.1616722224608286	True	False	42542466.0	0.2474858854607298	0.42162916266726264	chr19:42542466	0.0424469	2.0	SNP_chr19:42476353	0.0499117	24.0	ATP1A3	-
chr7	ENSG00000240204.2	129064240	0.0151225488875433	0.0346776768719998	False	False	129064272	AATC	ATTG	0.16006659716287525	0.06243007879132297	0.01093482888749011	7.0	2.5639339283538205	0.01093482888749011	2.5639339283538205	15.0	0.41897370114192467	True	False	129235754.0	0.019964487197728982	0.16496984904623657	chr7:129235754	0.0424442	2.0	SNP_chr7:129235754	0.0454099	22.0	SMKR1	+
chr17	ENSG00000172809.8	72282086	-0.0470634968734708	0.0545384001337731	False	False	72282136	AG	CT	-0.1691064868361718	0.06585302208971047	0.010880995688534316	33.0	2.567938136624935	0.010880995688534316	2.567938136624935	18.0	0.4692507570273617	True	False	72294891.0	0.5675404979775138	0.7031113216104107	chr17:72294891	0.0424233	2.0	SNP_chr17:72294891	0.048580800000000014	20.0	RPL38	+
chr19	ENSG00000072958.4	16353121	-0.23129565015801395	0.0252065244686761	True	True	16353137	A	T	-0.27661128514331523	0.06190228536431565	1.2122002647290754e-05	16.0	4.468514910481339	1.2122002647290754e-05	4.468514910481339	25.0	0.0030038913877188794	True	True	16352466.0	0.5416547960870597	0.6820558766011503	chr19:16352466	0.0424017	2.0	SNP_chr19:16352466	0.06660579999999999	266.0	AP1M1	+
chr15	ENSG00000197361.5	63828892	-0.0974079427563577	0.0298566937269714	False	False	63828903	A	T	-0.20131441203238645	0.06603967497263419	0.00258255508254644	37.0	3.0483858697943016	0.00258255508254644	3.0483858697943016	7.0	0.08650989342158508	True	True	63982018.0	0.037241946528086614	0.190441505601289	chr15:63982018	0.0423918	1.0	SNP_chr15:63982018	0.0255714	206.0	FBXL22	+
chr1	ENSG00000163395.12	201169062	-0.191451575004386	0.0628434877720762	True	True	201169072	T	A	-0.2981963003148422	0.062132954985643786	2.8255553983055713e-06	21.0	4.799325903359052	2.8255553983055713e-06	4.799325903359052	18.0	0.0006489639827216613	True	True	201160496.0	0.1640170032787029	0.3383644743194676	chr1:201160496	0.0423813	11.0	SNP_chr1:201160496	0.187257	283.0	IGFN1	+
chr3	ENSG00000185219.11	44515115	-0.15045428649461903	0.0865794285860331	True	False	44515131	AAC	GTT	-0.26110478652625085	0.06117406498442949	2.802809225692774e-05	8.0	4.2682268473201725	2.802809225692774e-05	4.2682268473201725	11.0	0.0030504390413967075	True	True	44546039.0	0.5198121152357338	0.6650388897078188	chr3:44546039	0.0423278	13.0	SNP_chr3:44478843	0.08911519999999999	94.0	ZNF445	-
chr1	ENSG00000158874.7	161160461	0.0618307027345992	0.0336293005551607	False	False	161160487	AC	GT	0.1610215910820583	0.0619268061481157	0.009862921371243954	3.0	2.6001920831655525	0.009862921371243954	2.6001920831655525	19.0	0.456222795347799	True	False	161177637.0	0.9674125175927044	0.9836389886600998	chr1:161177637	0.0423171	4.0	SNP_chr1:161177637	0.0653257	19.0	APOA2	-
chr14	ENSG00000142208.11	105229269	0.15538096121648698	0.0531151916780875	True	False	105229288	AAAT	ATTT	0.19260735189716166	0.061692287779935524	0.0020045225369156867	4.0	3.122065315266267	0.0020045225369156867	3.122065315266267	6.0	0.06315022938004147	True	True	105229268.0	0.9459973717758174	0.9704895997644563	chr14:105229268	0.0423167	4.0	SNP_chr14:105229268	0.0757292	73.0	AKT1	-
chr8	ENSG00000171316.7	61795301	-0.0158774515841876	0.0302922685663781	False	False	61795316	GT	AC	-0.15003363371715284	0.06252967003762694	0.017154703138061587	7.0	2.399399095291416	0.017154703138061587	2.399399095291416	27.0	0.8165497303690367	True	False	61566802.0	0.023648458036692563	0.17082830114010997	chr8:61566802	0.0423039	2.0	SNP_chr8:61566802	0.0608514	6.0	CHD7	+
chr16	ENSG00000153774.4	75354342	-0.262627687302332	0.0398031331694299	True	True	75354359	A	T	-0.254894721940274	0.06091330948755086	3.9494949080760256e-05	5.0	4.1845488955475005	3.9494949080760256e-05	4.1845488955475005	26.0	0.00847349096379584	True	True	75344787.0	0.2425068360189055	0.4166859923810829	chr16:75344787	0.0422696	1.0	SNP_chr16:75337401	0.0304245	480.0	CFDP1	-
chr16	ENSG00000159618.11	57573733	0.10764895437478099	0.0412116772919021	True	False	57573747	AT	AT	0.17046465313987366	0.06194929081538584	0.006357900322706032	4.0	2.751680461490235	0.006357900322706032	2.751680461490235	19.0	0.33969021707817837	True	False	57573732.0	0.643171112599867	0.7598689473709141	chr16:57573732	0.0422675	3.0	SNP_chr16:57689883	0.05341619999999999	65.0	GPR114	+
chr18	ENSG00000154889.12	11868300	0.0172498040216827	0.0363496327085441	False	False	11868311	A	T	0.16007374737067498	0.0679551146606615	0.01941082895738104	46.0	2.355580564759756	0.01941082895738104	2.355580564759756	20.0	0.7310992482186891	True	False	11905953.0	0.00777390533854767	0.12362917153281498	chr18:11905953	0.042188	5.0	SNP_chr18:11905953	0.343951	9.0	MPPE1	-
chr21	ENSG00000159055.3	33652817	0.22699036166785003	0.0338595567414261	True	True	33652842	T	A	0.3233110897446177	0.06159841028270584	3.411827592860805e-07	21.0	5.248692105214758	3.411827592860805e-07	5.248692105214758	15.0	8.702301676183878e-05	True	True	33648964.0	0.04818191657116062	0.20471433235493974	chr21:33648964	0.0421682	13.0	SNP_chr21:33653927	0.184606	198.0	MIS18A	-
chr4	ENSG00000061918.8	156601613	-0.01807615681171	0.034015721727407	False	False	156601636	GT	AC	-0.16838483764743925	0.06271994647665279	0.007750781077326555	10.0	2.684709523948968	0.007750781077326555	2.684709523948968	17.0	0.3601116093277317	True	False	156705026.0	0.010253187412662445	0.13449277916532631	chr4:156705026	0.0421663	12.0	SNP_chr4:156692818	0.061479499999999986	26.0	GUCY1B3	+
chr9	ENSG00000048828.12	96300322	0.0715738577813486	0.0447067251460581	True	False	96300333	T	A	0.19342606237716906	0.06644948272257313	0.003978323438012026	39.0	2.910873861648008	0.003978323438012026	2.910873861648008	21.0	0.26294368673277707	True	False	96267271.0	0.02510902393493691	0.17421732301233198	chr9:96267271	0.0421127	1.0	SNP_chr9:96182465	0.017403099999999998	114.0	FAM120A	+
chr14	ENSG00000063761.11	78254002	-0.203591829492038	0.0543788552115849	True	True	78254036	AAAAC	GTTTT	-0.2763291335065926	0.060184103496100975	6.919494694019721e-06	2.0	4.591397353364158	6.919494694019721e-06	4.591397353364158	28.0	0.00205181274324923	True	True	78375344.0	0.02069140559501527	0.16601502482169814	chr14:78375344	0.0421084	11.0	SNP_chr14:78375344	0.26768600000000004	371.0	ADCK1	+
chr7	ENSG00000106128.14	31111572	-0.0573414880722036	0.0499847531144291	True	False	31111640	ATCC	ATGG	-0.17230247980786112	0.06552415806106089	0.009135623813740178	31.0	2.629602346775601	0.009135623813740178	2.629602346775601	12.0	0.3179495285439368	True	False	31000616.0	0.01690179641948664	0.15624433557920755	chr7:31000616	0.042078500000000005	9.0	SNP_chr7:31000616	0.216023	35.0	GHRHR	+
chr15	ENSG00000138600.5	51140876	-0.220578826104359	0.0367071166731301	False	False	51140886	T	A	-0.37988910627943817	0.0641394314593893	1.2937006188899121e-08	49.0	5.9228636368560545	1.2937006188899121e-08	5.9228636368560545	26.0	7.583777098162756e-06	True	True	51153945.0	0.35154958212746223	0.5212919415154027	chr15:51153945	0.0420714	3.0	SNP_chr15:50954278	0.0573053	372.0	SPPL2A	-
chr3	ENSG00000187091.9	38102656	0.0601364598309386	0.0726698203125653	False	False	38102681	GTTT	AAAC	0.2078087670279793	0.0612553484290311	0.0008027240679250934	2.0	3.3924999589014053	0.0008027240679250934	3.3924999589014053	13.0	0.056433157626904235	True	True	38157225.0	0.006964184991758566	0.12227088768374678	chr3:38157225	0.0420538	3.0	SNP_chr3:38157225	0.05701290000000001	123.0	PLCD1	-
chr18	ENSG00000187323.7	50725978	0.0653026230194324	0.0469477638717739	False	False	50725993	AT	AT	0.18058271767993614	0.062456109817451415	0.004176134921835101	9.0	2.891353915697739	0.004176134921835101	2.891353915697739	102.0	0.7756656920567474	True	False	50143759.0	0.003476509056726071	0.10143431952636055	chr18:50143759	0.0420524	2.0	SNP_chr18:50725977	0.0981331	99.0	DCC	+
chr7	ENSG00000004059.6	127201208	0.0309019249898613	0.0442867773395559	False	False	127201218	T	A	0.1832307198032338	0.06345689164439333	0.004237816308073389	17.0	2.8874833773775452	0.004237816308073389	2.8874833773775452	18.0	0.2462798320303353	True	False	127204996.0	0.9356116857147287	0.9638906703281449	chr7:127204996	0.0420486	3.0	SNP_chr7:127204996	0.0761805	23.0	ARF5	+
chr19	ENSG00000099875.10	2031307	0.13543066949957303	0.0273672431407533	True	True	2031325	A	T	0.18008470455778502	0.06787837509575273	0.008586537679055902	47.0	2.653049727600996	0.008586537679055902	2.653049727600996	12.0	0.3043563740761439	True	False	2045300.0	0.11982103301029635	0.2908969171834136	chr19:2045300	0.0420312	1.0	SNP_chr19:2072599	0.0290803	50.0	MKNK2	-
chr19	ENSG00000104824.12	39266417	0.0228468931500714	0.0370890986997232	False	False	39266452	T	A	0.1665517198203141	0.06756184871652655	0.014485507984284374	44.0	2.465174103200247	0.014485507984284374	2.465174103200247	23.0	0.6630702263991328	True	False	39243496.0	0.0207217392183316	0.16601502482169814	chr19:39243496	0.042022	2.0	SNP_chr19:39435313	0.047631900000000005	24.0	HNRNPL	-
chr14	ENSG00000165782.6	20989830	-0.0182801623062554	0.0468583197987333	False	False	20989840	T	A	-0.1678681615974167	0.063370231831057	0.008604263533751978	15.0	2.6490065879030995	0.008604263533751978	2.6490065879030995	20.0	0.43251167740147695	True	False	20980730.0	0.022055615396665625	0.16793336715361598	chr14:20980730	0.0420185	9.0	SNP_chr14:20980730	0.186025	33.0	TMEM55B	-
chr1	ENSG00000135842.12	184937927	0.12453385740159599	0.0551224134495587	True	False	184937949	CTTT	AAAG	0.20943715316111602	0.06111388187726645	0.0007108860678773952	1.0	3.426998035924533	0.0007108860678773952	3.426998035924533	21.0	0.07473958802208613	True	True	184962926.0	0.005763861845822328	0.11421835021497909	chr1:184962926	0.0419969	8.0	SNP_chr1:184972615	0.054188400000000005	62.0	FAM129A	-
chr3	ENSG00000164048.9	48261716	0.586430958443771	0.0234183186861034	True	True	48261754	AG	CT	0.4572774484722655	0.055801156223687386	1.241575502663291e-14	3.0	8.194766549983294	1.241575502663291e-14	8.194766549983294	17.0	1.3615550528254196e-11	True	True	48188261.0	0.0011729821785909935	0.0675754201184017	chr3:48188261	0.0419918	12.0	SNP_chr3:48188261	0.208041	293.0	ZNF589	+
chr20	ENSG00000182463.11	51842659	0.0281635095898541	0.033574046869929	False	False	51842713	AC	GT	0.16642965374597646	0.06516023817559613	0.011293501437558924	28.0	2.554159690108497	0.011293501437558924	2.554159690108497	64.0	1.0	True	False	51859302.0	0.6264817252007437	0.7475996847077481	chr20:51859302	0.0419917	2.0	SNP_chr20:51859302	0.0605482	24.0	TSHZ2	+
chr19	ENSG00000171804.5	38462809	0.232412995495382	0.0577484886141752	True	True	38462846	GT	AC	0.2262395051458999	0.06819866044021608	0.0010758915006688682	53.0	3.3173599552475768	0.0010758915006688682	3.3173599552475768	20.0	0.09875630577531672	True	True	38334361.0	0.4483194642002031	0.6059399347251664	chr19:38334361	0.0419691	2.0	SNP_chr19:38334361	0.100626	185.0	WDR87	-
chr14	ENSG00000100603.9	78159140	0.10307112682599301	0.0494964829795177	False	False	78159177	ATTT	AAAT	0.17553512179402314	0.06251410876292181	0.0053827748363068535	9.0	2.8079280864376015	0.0053827748363068535	2.8079280864376015	28.0	0.3940915001917514	True	False	78214083.0	0.1727999684594104	0.3484309653210353	chr14:78214083	0.041919	1.0	SNP_chr14:78177653	0.0227356	75.0	SNW1	-
chr12	ENSG00000151148.9	109910317	0.209706668403269	0.0277598784463195	True	True	109910327	A	T	0.2745760795514787	0.06527531119288392	3.796016682720291e-05	40.0	4.206430801074634	3.796016682720291e-05	4.206430801074634	15.0	0.005156661325429058	True	True	110051985.0	0.0989198022450598	0.2671295058632383	chr12:110051985	0.0418904	9.0	SNP_chr12:110054362	0.177988	149.0	UBE3B	+
chr1	ENSG00000198860.7	183987404	-0.12291808885232901	0.0311682323800772	True	True	183987419	A	T	-0.18832755830116596	0.06186687996372312	0.002581210058144409	5.0	3.044077193024694	0.002581210058144409	3.044077193024694	9.0	0.10463877981345514	True	False	184113245.0	0.029105269485240063	0.18068177610134123	chr1:184113245	0.0418337	3.0	SNP_chr1:184113245	0.054653699999999986	80.0	TSEN15	+
chr15	ENSG00000092529.18	42794718	-0.04824079680422701	0.0340164569785896	True	False	42794741	AAAT	ATTT	-0.1666344992460915	0.061868317857938386	0.007544335032363755	3.0	2.693373684875618	0.007544335032363755	2.693373684875618	10.0	0.24425554727366106	True	False	42625221.0	0.024214470863117246	0.17216117883685023	chr15:42625221	0.041828500000000005	3.0	SNP_chr15:42625221	0.145993	28.0	CAPN3	+
chr12	ENSG00000198598.2	132339874	0.12779761457979902	0.0475068869238719	False	False	132339907	AC	GT	0.20633734472666135	0.06139535300617272	0.0008967928784569842	3.0	3.360797432110474	0.0008967928784569842	3.360797432110474	14.0	0.06526885527686417	True	True	132332107.0	0.03176288309741083	0.1845273355458405	chr12:132332107	0.0417955	5.0	SNP_chr12:132332107	0.131475	126.0	MMP17	+
chr2	ENSG00000144362.7	170566120	-0.29079598429844705	0.0296588588251089	False	False	170566144	ATTT	AAAT	-0.2282001226974569	0.06157677172443731	0.0002593257958864456	7.0	3.705944892965111	0.0002593257958864456	3.705944892965111	16.0	0.02730753125784654	True	True	170536417.0	0.5362678335528647	0.677807178170787	chr2:170536417	0.0417539	1.0	SNP_chr2:170566119	0.0417539	218.0	PHOSPHO2	+
chr2	ENSG00000162949.12	30893021	0.0549464302287835	0.0333840829333707	True	False	30893035	T	A	0.16663734691093768	0.06199043642339035	0.007662708866491631	4.0	2.6881137885982325	0.007662708866491631	2.6881137885982325	19.0	0.38483494493334486	True	False	30893020.0	1.0	1.0	chr2:30893020	0.0417442	2.0	SNP_chr2:30925674	0.0421852	70.0	CAPN13	-
chr1	ENSG00000179051.9	17730431	0.11935085127205199	0.0614262405669493	True	False	17730441	A	T	0.2094685816241359	0.0650433114146971	0.0014682632953055652	31.0	3.2204476842918646	0.0014682632953055652	3.2204476842918646	23.0	0.13880304094948348	True	False	17757937.0	0.019972929757751442	0.16496984904623657	chr1:17757937	0.0417342	9.0	SNP_chr1:17678707	0.108087	114.0	RCC2	-
chr2	ENSG00000115170.9	158745876	0.0127643944476183	0.0301200152823083	False	False	158745920	AAAT	ATTT	0.15236090286474616	0.06366360487921466	0.017467459634167896	16.0	2.3932182783838876	0.017467459634167896	2.3932182783838876	20.0	0.683027174258024	True	False	158741912.0	0.07508191814148414	0.24069710216178336	chr2:158741912	0.041726	1.0	SNP_chr2:158631403	0.034107	3.0	ACVR1	-
chr19	ENSG00000021488.8	33381312	0.332274657265305	0.0231291671080029	False	False	33381331	AAAC	GTTT	0.4252066232546025	0.05656851927710998	9.44805917407339e-13	1.0	7.516665252835407	9.44805917407339e-13	7.516665252835407	25.0	1.1461764920428135e-09	True	True	33376203.0	3.849286125322841e-09	6.850877100257466e-06	chr19:33376203	0.0417247	18.0	SNP_chr19:33448323	0.187473	374.0	SLC7A9	-
chr12	ENSG00000268162.1	57318214	0.0202961433754471	0.0363933134120134	False	False	57318246	AAAT	ATTT	0.15922514735588214	0.06243868520234876	0.011366546226649987	7.0	2.550104103567712	0.011366546226649987	2.550104103567712	9.0	0.3027988308710487	True	False	57298771.0	0.02389349233763816	0.1717582639456945	chr12:57298771	0.0417187	2.0	SNP_chr12:57318213	0.0746004	20.0	HBCBP	+
chr5	ENSG00000164209.12	110151892	0.0350260566633863	0.0359226888665011	False	False	110151923	AC	GT	0.18228337826225446	0.06281728509065324	0.004047996090610679	12.0	2.9018028716012902	0.004047996090610679	2.9018028716012902	12.0	0.18045034126773452	True	False	110076375.0	0.006626956639449414	0.12030925128502445	chr5:110076375	0.041708	5.0	SNP_chr5:110040761	0.0633355	120.0	SLC25A46	+
chr2	ENSG00000162944.6	198549738	-0.232615859098453	0.0727349804252199	False	False	198549797	ATTTT	AAAAT	-0.34432916180188505	0.06047657988902736	3.6031058044446855e-08	16.0	5.69359514763762	3.6031058044446855e-08	5.69359514763762	11.0	8.825931062021656e-06	True	True	198492837.0	0.1862444770593969	0.3622758350463317	chr2:198492837	0.041707199999999986	5.0	SNP_chr2:198492837	0.111032	321.0	RFTN2	-
chr6	ENSG00000204387.8	31858651	0.0534795990801788	0.0363377823921325	False	False	31858671	AAAC	GTTT	0.1814649095329111	0.06257207946015914	0.004066580461047734	10.0	2.900093957217026	0.004066580461047734	2.900093957217026	17.0	0.23009311542704372	True	False	31708147.0	0.007694798733652278	0.12362917153281498	chr6:31708147	0.0416373	8.0	SNP_chr6:31731014	0.0673036	84.0	C6orf48	+
chr2	ENSG00000115514.7	99855026	-0.0781989477295458	0.0470664515801385	False	False	99855053	T	A	-0.17700811550332105	0.06151308699190185	0.00434561131192862	1.0	2.8775684030720816	0.00434561131192862	2.8775684030720816	10.0	0.16620195651448533	True	False	99848932.0	0.9085497478682324	0.9458232997253682	chr2:99848932	0.041610900000000006	3.0	SNP_chr2:99848932	0.0857052	45.0	TXNDC9	-
chr6	ENSG00000204356.7	31894412	0.076788060004345	0.0377896968124554	False	False	31894429	T	A	0.17423707660022722	0.06654011188158401	0.009447686674305759	38.0	2.6185269557451702	0.009447686674305759	2.6185269557451702	10.0	0.28653282570431793	True	False	31900570.0	0.06699002771635126	0.23169289176082267	chr6:31900570	0.0416042	1.0	SNP_chr6:31844684	0.0398424	36.0	NELFE	-
chr2	ENSG00000119771.10	23634251	-0.15710367306491402	0.0608336691023107	True	False	23634296	GT	AC	-0.2474428894398996	0.06956314406860471	0.0004712699750408679	63.0	3.557097551483095	0.0004712699750408679	3.557097551483095	31.0	0.07345805943154804	True	True	23601556.0	0.028198235021797212	0.17939066515867547	chr2:23601556	0.041598	10.0	SNP_chr2:23610838	0.0892763	136.0	KLHL29	+
chr17	ENSG00000064195.7	48072715	0.0234402797466417	0.0387966975788852	False	False	48072736	CT	AG	0.16077820416630434	0.06292821982114195	0.011223449938029359	11.0	2.5549460102840507	0.011223449938029359	2.5549460102840507	24.0	0.5784849644169227	True	False	48110703.0	0.4102388286084615	0.5733602898806835	chr17:48110703	0.0415878	3.0	SNP_chr17:48110703	0.209771	15.0	DLX3	-
chr5	ENSG00000177721.3	43100631	0.0314453010676415	0.0463803309685594	False	False	43100657	GT	AC	0.1966865634820597	0.06565688758044845	0.0030479329356360107	34.0	2.9956729709592533	0.0030479329356360107	2.9956729709592533	16.0	0.18079241359393297	True	False	43021593.0	0.03889302502959409	0.1927142707703607	chr5:43021593	0.041577800000000005	1.0	SNP_chr5:43024494	0.0327114	99.0	ANXA2R	-
chr22	ENSG00000100379.13	37471036	-0.0203615595664811	0.0359386232706897	False	False	37471056	AC	GT	-0.1548499609787746	0.061746124928540286	0.012766417527711255	1.0	2.5078490538148714	0.012766417527711255	2.5078490538148714	24.0	0.6274554295705946	True	False	37532506.0	0.004069444483747459	0.10510682843078095	chr22:37532506	0.041561699999999986	5.0	SNP_chr22:37532506	0.101833	34.0	KCTD17	+
chr22	ENSG00000186976.10	44183233	0.0398133272972467	0.0357656389669225	False	False	44183264	AC	GT	0.1748788348561481	0.06422756726089335	0.006958578114406454	22.0	2.722800229156861	0.006958578114406454	2.722800229156861	26.0	0.44588914365108767	True	False	44092169.0	0.06311389880129664	0.22612243162303763	chr22:44092169	0.0415532	1.0	SNP_chr22:44159605	0.0393846	110.0	EFCAB6	-
chr10	ENSG00000095539.11	102713219	-0.0133759687434705	0.0355911178862564	False	False	102713232	A	T	-0.16226619126034136	0.06874992261862763	0.019197479181411986	51.0	2.3602381658008693	0.019197479181411986	2.3602381658008693	26.0	0.8572585320549935	True	False	102633551.0	0.018148537567252782	0.16058885692679123	chr10:102633551	0.0415369	4.0	SNP_chr10:102642078	0.0732868	15.0	SEMA4G	+
chr6	ENSG00000135525.14	136819888	0.0311644152610864	0.0297973231401165	False	False	136819911	GT	AC	0.14911470705508453	0.06279012674531748	0.01831936647199816	9.0	2.37481137217492	0.01831936647199816	2.37481137217492	23.0	0.7699405678375053	True	False	136935076.0	0.01382676818170307	0.14602017764685635	chr6:136935076	0.041513199999999986	1.0	SNP_chr6:136935076	0.0186728	1.0	MAP7	-
chr22	ENSG00000184792.11	31054363	-0.0467106774706893	0.0486873094944611	False	False	31054385	T	A	-0.1632856494683709	0.0653377794543477	0.013155893619888642	29.0	2.499100073984923	0.013155893619888642	2.499100073984923	26.0	0.6738557107609299	True	False	31220791.0	0.02301492196669471	0.1700960083554622	chr22:31220791	0.0415049	4.0	SNP_chr22:31238842	0.0783903	23.0	OSBP2	+
chr19	ENSG00000127526.9	16575541	-0.0194199675146063	0.03365459038482	False	False	16575583	AACACT	AGTGTT	-0.16141788329729168	0.0629215625711052	0.01090007168770176	11.0	2.5653826240389312	0.01090007168770176	2.5653826240389312	13.0	0.37786915184032766	True	False	16699852.0	0.02757944710104481	0.17780433146718358	chr19:16699852	0.0414649	3.0	SNP_chr19:16575688	0.273046	13.0	SLC35E1	-
chr19	ENSG00000127663.10	4873775	0.0342028053297033	0.0498821368591957	False	False	4873801	GTTTT	AAAAC	0.1864100581245285	0.061404501890830215	0.0026467241679256925	1.0	3.035771847086115	0.0026467241679256925	3.035771847086115	21.0	0.19762207120511838	True	False	4872835.0	0.01696463455014195	0.15650621970562528	chr19:4872835	0.0414265	7.0	SNP_chr19:4872835	0.161908	97.0	KDM4B	+
chr22	ENSG00000100201.14	38931416	0.128639623454817	0.0400208723953737	False	False	38931443	AC	GT	0.19285931731278075	0.06360346179091547	0.0026964004101317283	19.0	3.0322141575684953	0.0026964004101317283	3.0322141575684953	10.0	0.1170432178026739	True	False	38942299.0	0.11356878706402986	0.2837399506954974	chr22:38942299	0.0414149	4.0	SNP_chr22:38999121	0.04182	38.0	DDX17	-
chr12	ENSG00000111530.8	67661206	0.24705870972346	0.056566493057904996	False	False	67661230	GT	AC	0.2725978734838377	0.06146810685796668	1.3924365168179485e-05	12.0	4.4347855728455245	1.3924365168179485e-05	4.4347855728455245	16.0	0.0023053288878311976	True	True	67803505.0	0.042353625878126855	0.19750545242401427	chr12:67803505	0.0414004	2.0	SNP_chr12:67803505	0.0585113	297.0	CAND1	+
chr12	ENSG00000150990.3	125518286	0.0369705519072986	0.0517838918297461	False	False	125518306	T	A	0.20850501935047305	0.0660885547087857	0.0018307635424634784	38.0	3.154933865163717	0.0018307635424634784	3.154933865163717	21.0	0.15213619506017148	True	False	125459344.0	0.0006330283314794652	0.053011228212450474	chr12:125459344	0.041381199999999986	3.0	SNP_chr12:125459344	0.0672182	139.0	DHX37	-
chr8	ENSG00000197217.8	23300683	-0.17069500927529502	0.0359321035064132	False	False	23300693	A	T	-0.2754655865337036	0.06270901087768854	1.6938730983931547e-05	22.0	4.392759233134587	1.6938730983931547e-05	4.392759233134587	26.0	0.004131134612085731	True	True	23302164.0	0.9215999923885702	0.9545016878965135	chr8:23302164	0.0413644	8.0	SNP_chr8:23302164	0.0633397	335.0	ENTPD4	-
chr1	ENSG00000011009.6	24055260	-0.0550427611280853	0.0536150396630184	True	False	24055283	T	A	-0.1881912788634446	0.06186852555704023	0.0026001642806164804	5.0	3.041793499506304	0.0026001642806164804	3.041793499506304	13.0	0.13889977681853374	True	False	24045820.0	0.316562941846996	0.48826370010882914	chr1:24045820	0.041354	1.0	SNP_chr1:24045820	0.0292501	127.0	LYPLA2	+
chr1	ENSG00000134243.7	109894588	0.0397958984201342	0.0517407731451112	False	False	109894627	GT	AC	0.16626635317269098	0.06788460727055867	0.015130877963110126	46.0	2.4492496879303616	0.015130877963110126	2.4492496879303616	12.0	0.4469428567564837	True	False	109817590.0	0.03709144800664299	0.19036773573599125	chr1:109817590	0.0413457	3.0	SNP_chr1:109841760	0.06912760000000001	5.0	SORT1	-
chr1	ENSG00000081870.7	54382852	0.18409268009812998	0.0587338450458198	True	True	54382863	A	T	0.26376484265832306	0.06609241317100838	9.05714450094382e-05	44.0	3.990849024922943	9.05714450094382e-05	3.990849024922943	16.0	0.01144668151660585	True	True	54375570.0	0.017986816025899962	0.1599418791224799	chr1:54375570	0.0413439	11.0	SNP_chr1:54435755	0.0853384	128.0	HSPB11	-
chr1	ENSG00000158481.8	158166370	0.0267546080789195	0.0518495241224391	False	False	158166386	ATTTT	AAAAT	0.17933880427808396	0.0614867107491563	0.003851345068536621	1.0	2.9167083763794404	0.003851345068536621	2.9167083763794404	6.0	0.10422996465171695	True	False	158194023.0	0.2023892765975781	0.3782020525593534	chr1:158194023	0.0413364	4.0	SNP_chr1:158194023	0.127675	62.0	CD1C	+
chr19	ENSG00000186017.10	36960820	-0.16773044789447197	0.0422687448392691	False	False	36960834	A	T	-0.29111039405959793	0.060028036050569236	2.1585199635410917e-06	3.0	4.849573852697074	2.1585199635410917e-06	4.849573852697074	24.0	0.0006584312843282062	True	True	36997147.0	0.19539963383619047	0.37089174568322825	chr19:36997147	0.0413314	5.0	SNP_chr19:36999787	0.10308	166.0	ZNF566	-
chr8	ENSG00000155975.5	17135371	0.0304369624847428	0.0492128252650043	False	False	17135411	AC	GT	0.1854595967726519	0.07036916348125008	0.009076508462362355	62.0	2.635523681080389	0.009076508462362355	2.635523681080389	13.0	0.3341091064856492	True	False	17159960.0	0.010922897686640927	0.13777437563444758	chr8:17159960	0.0413127	2.0	SNP_chr8:17057324	0.0547972	60.0	VPS37A	+
chr17	ENSG00000132535.14	7085144	-0.0238873038381927	0.0458028153305192	False	False	7085172	ATT	AAT	-0.15916266153570774	0.06386004726514502	0.013367982333003457	18.0	2.4923667982090443	0.013367982333003457	2.4923667982090443	22.0	0.6117834984822779	True	False	7045761.0	0.0523831422564158	0.21012753804882248	chr17:7045761	0.0412972	4.0	SNP_chr17:7045761	0.08917989999999999	8.0	DLG4	-
chr16	ENSG00000103496.10	31003412	-0.117011411902636	0.0510518217230613	False	False	31003438	AC	GT	-0.2163238666158568	0.06355312687277184	0.0007806106408083075	21.0	3.4038272742884783	0.0007806106408083075	3.4038272742884783	11.0	0.04841681316225401	True	True	30988943.0	0.13684993499629775	0.309600852577549	chr16:30988943	0.0412845	1.0	SNP_chr16:30988943	0.0278438	111.0	STX4	+
chr6	ENSG00000124496.8	42442765	-0.0759993467120347	0.0334751368637358	False	False	42442781	T	A	-0.1833487514456568	0.061803693921841464	0.0032990057303424287	4.0	2.9666309537666846	0.0032990057303424287	2.9666309537666846	39.0	0.3548552509238911	True	False	42440358.0	0.2744441086330209	0.44777992995842497	chr6:42440358	0.0412579	4.0	SNP_chr6:42094614	0.0618867	122.0	TRERF1	-
chr18	ENSG00000134758.9	29687470	0.22659509420986101	0.024811996135517995	True	True	29687500	GTTT	AAAC	0.2534881493352694	0.06093659722641258	4.370634045192072e-05	5.0	4.159867154928641	4.370634045192072e-05	4.159867154928641	16.0	0.006075812039648729	True	True	29702436.0	0.20303095318347733	0.37891572258124645	chr18:29702436	0.0412533	11.0	SNP_chr18:29702436	0.0981797	146.0	RNF138	+
chr10	ENSG00000138166.5	112271242	-0.0822427616544278	0.0616498766646494	True	False	112271262	GTT	AAC	-0.1804407005536596	0.06183751351247849	0.0038399645713537546	4.0	2.917981178483957	0.0038399645713537546	2.917981178483957	22.0	0.2649982870631913	True	False	112271241.0	1.0	1.0	chr10:112271241	0.0412156	3.0	SNP_chr10:112225201	0.0463712	50.0	DUSP5	+
chr17	ENSG00000177885.9	73393898	-0.0732632798257687	0.0627575915564904	False	False	73393937	ATTT	AAAT	-0.22273143426102887	0.062928223271704	0.00048139219812455314	17.0	3.5394521357983617	0.00048139219812455314	3.5394521357983617	20.0	0.052982475102997535	True	True	73401941.0	0.06048205036409617	0.2223963640357199	chr17:73401941	0.0411911	4.0	SNP_chr17:73401941	0.07667719999999999	162.0	GRB2	-
chr2	ENSG00000187605.11	74277995	-0.0253375429614982	0.04624748932881599	False	False	74278005	A	T	-0.15452435482588553	0.06377441440230439	0.016134593794855115	17.0	2.4229835157890847	0.016134593794855115	2.4229835157890847	18.0	0.6069713789325647	True	False	74333220.0	0.015624020356447456	0.1515390057975196	chr2:74333220	0.0411843	3.0	SNP_chr2:74333220	0.0801277	6.0	TET3	+
chr9	ENSG00000107372.8	74930375	-0.0107897253497603	0.0493149359725025	False	False	74930406	GT	AC	-0.15506320663138148	0.06260590711923009	0.013921060745071372	8.0	2.476814309807391	0.013921060745071372	2.476814309807391	17.0	0.5320305599532518	True	False	74931506.0	0.09476347089377857	0.2620026120048207	chr9:74931506	0.0411681	1.0	SNP_chr9:74921233	0.027108799999999995	18.0	ZFAND5	-
chr19	ENSG00000156413.9	5742132	0.0274421096371057	0.0440939310230229	False	False	5742186	GT	AC	0.15263160120393707	0.06301063254946927	0.016145347700133702	11.0	2.422315013011604	0.016145347700133702	2.422315013011604	26.0	0.7685922569881392	True	False	5731090.0	0.12670169443871973	0.29856993470648463	chr19:5731090	0.041167	4.0	SNP_chr19:5731090	0.0496111	5.0	FUT6	-
chr11	ENSG00000162241.8	65142442	-0.12003786556121901	0.0301047662873611	True	True	65142473	AAAAAG	CTTTTT	-0.17916531429339447	0.061730293171951535	0.004028478008601933	3.0	2.902388844879195	0.004028478008601933	2.902388844879195	15.0	0.20949116605192905	True	False	65196884.0	0.4314665319154693	0.5916277242993513	chr11:65196884	0.0411645	1.0	SNP_chr11:65196884	0.040493199999999986	71.0	SLC25A45	-
chr12	ENSG00000135506.11	58095567	0.16483398577546302	0.0275121127239613	True	True	58095594	GTTTT	AAAAC	0.2293854352231259	0.060952643852243464	0.00020809706841254396	2.0	3.7633385645942408	0.00020809706841254396	3.7633385645942408	11.0	0.01677686446585097	True	True	58092554.0	0.4769154597101404	0.6298649344322365	chr12:58092554	0.0411257	1.0	SNP_chr12:58092554	0.033537	180.0	OS9	+
chr14	ENSG00000182400.10	39641484	0.135670798077503	0.0299266046746997	True	True	39641506	GT	AC	0.2152303847886476	0.06425314793318312	0.0009446334873253664	26.0	3.3497251373966264	0.0009446334873253664	3.3497251373966264	22.0	0.09633052846853306	True	True	39602294.0	0.8982413840021859	0.9395305273531571	chr14:39602294	0.0410855	2.0	SNP_chr14:39602294	0.116575	153.0	TRAPPC6B	-
chr5	ENSG00000113520.6	132021513	-0.179294445219151	0.030133034311665002	False	False	132021537	A	T	-0.1967787849473945	0.06341990335375887	0.0021477059964626934	18.0	3.102792255134074	0.0021477059964626934	3.102792255134074	5.0	0.05774579668954275	True	True	132026346.0	0.386521969868344	0.5527340613598832	chr5:132026346	0.0410567	1.0	SNP_chr5:132026346	0.031295599999999986	57.0	IL4	+
chr12	ENSG00000127337.2	69761151	-0.410388536857187	0.0536208710870302	False	False	69761165	T	A	-0.40381641786815337	0.058092400697430886	3.185598151352323e-11	9.0	6.951277843919644	3.185598151352323e-11	6.951277843919644	22.0	2.6933140379773855e-08	True	True	69752509.0	0.5465874449101233	0.6863394365442776	chr12:69752509	0.0410507	5.0	SNP_chr12:69752509	0.0610466	366.0	YEATS4	+
chr14	ENSG00000213983.7	24020727	0.132798261272732	0.0585821139391432	True	False	24020742	AAAT	ATTT	0.15189166567752227	0.061774821741247564	0.01460289176423064	1.0	2.4587956937171205	0.01460289176423064	2.4587956937171205	12.0	0.4375081096962063	True	False	24020127.0	0.5758691724266753	0.7101879279179325	chr14:24020127	0.0410497	3.0	SNP_chr14:24020127	0.106162	7.0	AP1G2	-
chr19	ENSG00000099331.9	17114016	-0.0187638791559014	0.0394772020111072	False	False	17114026	T	A	-0.16204202410531415	0.06809455549258425	0.01822358543375633	47.0	2.379661970522168	0.01822358543375633	2.379661970522168	33.0	0.9646598901176007	True	False	17161590.0	0.019199153326964164	0.16347455186051355	chr19:17161590	0.0410452	1.0	SNP_chr19:17161590	0.0204861	13.0	MYO9B	+
chr6	ENSG00000184357.3	27751215	-0.035626670762142	0.0524876155546087	False	False	27751234	T	A	-0.15074458974445384	0.0634169710465521	0.018227376159191545	14.0	2.3770386263607213	0.018227376159191545	2.3770386263607213	10.0	0.4481988002477957	True	False	27885356.0	0.036664751174832665	0.189828784436559	chr6:27885356	0.040956699999999985	2.0	SNP_chr6:27885356	0.0412157	1.0	HIST1H1B	-
chr5	ENSG00000164176.8	83538890	0.13754978045666802	0.0723006861991479	True	False	83538908	GT	AC	0.2585928392065245	0.060492415454290974	2.705264177774923e-05	2.0	4.274797712482176	2.705264177774923e-05	4.274797712482176	45.0	0.009865178720468153	True	True	83574625.0	0.019423448342897272	0.1642570603028166	chr5:83574625	0.0409337	3.0	SNP_chr5:83574625	0.0624361	197.0	EDIL3	-
chr4	ENSG00000035928.10	39354648	0.0109253129206086	0.0508642535142253	False	False	39354668	AC	GT	0.15574166136659628	0.062225413800774974	0.01295322151437042	5.0	2.5028626063497006	0.01295322151437042	2.5028626063497006	15.0	0.4670975353540496	True	False	39336953.0	0.4017040926996175	0.5661563884790479	chr4:39336953	0.0409293	1.0	SNP_chr4:39336953	0.0391941	11.0	RFC1	-
chr16	ENSG00000168807.12	69236306	0.269617928032781	0.0565476449523341	True	True	69236323	T	A	0.3162514550982664	0.06036277028961939	3.456905728552445e-07	10.0	5.2391806005738	3.456905728552445e-07	5.2391806005738	16.0	9.346438174361504e-05	True	True	69254713.0	0.8302548867601238	0.8951672546696726	chr16:69254713	0.0408913	3.0	SNP_chr16:69254713	0.057802	232.0	SNTB2	+
chr2	ENSG00000155755.14	202533162	0.0255939133552083	0.0331285281561741	False	False	202533247	CT	AG	0.16482286049175765	0.0660490857236469	0.013303976335063585	34.0	2.495460136744145	0.013303976335063585	2.495460136744145	12.0	0.4107031605686855	True	False	202540869.0	0.9092689682776832	0.9463353186558389	chr2:202540869	0.0408886	2.0	SNP_chr2:202540869	0.171577	5.0	TMEM237	-
chr7	ENSG00000146842.12	129923282	-0.0226031937505671	0.0465713300534781	False	False	129923303	ATTT	AAAT	-0.1686201160817137	0.062092073736054326	0.0070723090090062625	5.0	2.715646393104808	0.0070723090090062625	2.715646393104808	15.0	0.31094695794375893	True	False	129803731.0	0.03392552711976265	0.1866182199568749	chr7:129803731	0.0408811	17.0	SNP_chr7:129803731	0.0744433	41.0	TMEM209	-
chr17	ENSG00000070526.10	74627148	-0.0504014904282172	0.0609601916228953	False	False	74627179	GT	AC	-0.2016922863101674	0.06824144107373671	0.0034846104143302623	51.0	2.9555689788589525	0.0034846104143302623	2.9555689788589525	14.0	0.18079241359393297	True	False	74522345.0	0.001368039666672046	0.07185066580918376	chr17:74522345	0.0408676	6.0	SNP_chr17:74521597	0.308255	91.0	ST6GALNAC1	-
chr10	ENSG00000138326.14	79802756	-0.16879460613717298	0.0243734120683282	True	True	79802771	AC	GT	-0.18182728146305505	0.061943997996262185	0.003639407641944743	5.0	2.935349466368426	0.003639407641944743	2.935349466368426	14.0	0.18621199388137416	True	False	79821104.0	0.9297917633060652	0.9596821465483059	chr10:79821104	0.040866900000000005	2.0	SNP_chr10:79821104	0.0559447	65.0	RPS24	+
chr19	ENSG00000104907.8	13150043	-0.0304327491985131	0.0325270880557598	False	False	13150075	AC	GT	-0.15851047854818734	0.06687227412571736	0.01864318705852704	39.0	2.37034676359583	0.01864318705852704	2.37034676359583	15.0	0.5925872820292335	True	False	13325808.0	0.011088379562821576	0.13796904928353762	chr19:13325808	0.0408447	2.0	SNP_chr19:13325808	0.0794587	5.0	TRMT1	-
chr15	ENSG00000174498.9	65705260	-0.0146037219441902	0.0401562344491996	False	False	65705305	AC	GT	-0.16581112852495555	0.06921468955029167	0.017501078485994713	54.0	2.3956060426230263	0.017501078485994713	2.3956060426230263	19.0	0.6624329786149842	True	False	65719548.0	0.015984717726788646	0.15241905665653716	chr15:65719548	0.0408156	2.0	SNP_chr15:65719548	0.0531797	20.0	IGDCC3	-
chr15	ENSG00000103599.15	67510778	-0.16607387423728398	0.0266652028096655	False	False	67510810	AAAC	GTTT	-0.2235797753879329	0.06139942363223756	0.0003290741449233627	5.0	3.641398602161195	0.0003290741449233627	3.641398602161195	25.0	0.046760745628270844	True	True	67818540.0	0.04777077351658009	0.2039642540211196	chr15:67818540	0.0408096	1.0	SNP_chr15:67818540	0.025271400000000003	263.0	IQCH	+
chr6	ENSG00000008083.9	15548660	0.0181568362335049	0.0353269461905434	False	False	15548717	AC	GT	0.17441437215958386	0.06731081576947523	0.010222856296446559	43.0	2.5911789979921624	0.010222856296446559	2.5911789979921624	34.0	0.6808381115021979	True	False	15511429.0	0.06657922180992899	0.23085107944017622	chr6:15511429	0.0407871	4.0	SNP_chr6:15285334	0.127001	65.0	JARID2	+
chr1	ENSG00000158793.9	161110762	0.189238715828338	0.0555076626226841	False	False	161110805	ATTT	AAAT	0.2399132591145244	0.0622764852048454	0.00014970685692310725	14.0	3.8523892015642858	0.00014970685692310725	3.8523892015642858	19.0	0.020051629946530182	True	True	161143801.0	0.05647065699122525	0.216196073213406	chr1:161143801	0.040774300000000006	17.0	SNP_chr1:161143801	0.113791	75.0	NIT1	+
chr12	ENSG00000111077.13	53452269	0.16447186061955998	0.0246599254398397	True	True	53452304	AGGC	CCTG	0.1899988715663561	0.06124202255056335	0.002133617197030431	0.0	3.1024264655774063	0.002133617197030431	3.1024264655774063	14.0	0.12609118051648235	True	False	53511451.0	0.026999196028117258	0.17651063930494687	chr12:53511451	0.0407625	7.0	SNP_chr12:53511451	0.142559	67.0	TENC1	+
chr5	ENSG00000186314.7	144793175	0.0277120918756615	0.0357496286408531	False	False	144793217	AC	GT	0.18390229418443105	0.06495480276771375	0.005049422734572092	28.0	2.8312347409026546	0.005049422734572092	2.8312347409026546	29.0	0.3860556378888929	True	False	145212145.0	0.0029244551805270107	0.0998123925689954	chr5:145212145	0.0407465	4.0	SNP_chr5:145185713	0.0468699	109.0	PRELID2	-
chr1	ENSG00000162444.11	9993965	-0.10802950121883399	0.0271688361304827	True	True	9993981	AAC	GTT	-0.17016145558914653	0.0656944130562709	0.010218528250326727	32.0	2.5901967560528143	0.010218528250326727	2.5901967560528143	13.0	0.3618400030303362	True	False	9979683.0	0.1939211488066738	0.3692502324792806	chr1:9979683	0.0407459	4.0	SNP_chr1:9964708	0.0527144	46.0	RBP7	+
chr12	ENSG00000135409.6	53801103	-0.0183950498076617	0.0409636185188432	False	False	53801127	A	T	-0.17212018206726076	0.06813912881186453	0.012277924721793787	48.0	2.526010899588884	0.012277924721793787	2.526010899588884	13.0	0.4107031605686855	True	False	53799783.0	0.10803350291164183	0.27753198739761753	chr12:53799783	0.0407316	4.0	SNP_chr12:53727955	0.0504816	22.0	AMHR2	+
chr11	ENSG00000178301.3	77360369	0.279313070380207	0.0571487522605759	False	False	77360403	AAAC	GTTT	0.3490632608606277	0.059149174636916775	1.1623564110493078e-08	6.0	5.901405438086483	1.1623564110493078e-08	5.901405438086483	12.0	3.41480707554534e-06	True	True	77284991.0	0.0887805568529436	0.2547966059576521	chr11:77284991	0.0407217	1.0	SNP_chr11:77307662	0.036738199999999985	213.0	AQP11	+
chr2	ENSG00000204217.8	203271833	-0.0752408111766249	0.0417609057987636	False	False	203271844	T	A	-0.19216013807555787	0.06820948413714181	0.005313438400171488	50.0	2.8172055617544505	0.005313438400171488	2.8172055617544505	27.0	0.38077701461606467	True	False	203176338.0	0.013291649388918995	0.14512935207075378	chr2:203176338	0.0407032	1.0	SNP_chr2:203176338	0.039670599999999986	120.0	BMPR2	+
chr17	ENSG00000083290.15	19783815	0.16783340295780902	0.0489640162661386	True	True	19783832	A	T	0.16512373554933055	0.06313964980008996	0.009472640387231395	13.0	2.615214624600203	0.009472640387231395	2.615214624600203	23.0	0.5038266963287442	True	False	19778279.0	0.8463750591069181	0.9053337641724383	chr17:19778279	0.0406776	6.0	SNP_chr17:19778279	0.100379	18.0	ULK2	-
chr8	ENSG00000008513.10	134554333	-0.0586660887912213	0.0598642166351967	False	False	134554378	AC	GT	-0.18656608429318236	0.062135113943454126	0.0029483950203804225	7.0	3.0025869826675824	0.0029483950203804225	3.0025869826675824	30.0	0.2740372181320992	True	False	134512809.0	0.003536077204315197	0.10234632308416299	chr8:134512809	0.040665	7.0	SNP_chr8:134512809	0.071512	66.0	ST3GAL1	-
chr12	ENSG00000120802.9	98962959	0.0726690096222466	0.0577393021348253	False	False	98962998	ATTT	AAAT	0.1813760033015297	0.06321623475399797	0.004479675268711609	15.0	2.869136449004644	0.004479675268711609	2.869136449004644	29.0	0.35666123513883385	True	False	98974733.0	0.10216058225898356	0.2705993125381956	chr12:98974733	0.0406648	2.0	SNP_chr12:98974733	0.08422289999999999	55.0	TMPO	+
chr6	ENSG00000124702.13	42917064	0.045189681018733004	0.0377906627170034	False	False	42917075	A	T	0.15558729620023656	0.06499392556568402	0.017470389738882576	26.0	2.3938744251260413	0.017470389738882576	2.3938744251260413	16.0	0.5925872820292335	True	False	43085378.0	0.055179408842515036	0.21379902894938352	chr6:43085378	0.0406283	2.0	SNP_chr6:43085378	0.07405930000000001	3.0	KLHDC3	+
chr7	ENSG00000013374.11	150949507	-0.0433916220250691	0.0466894157528572	False	False	150949591	AG	CT	-0.2142572352227264	0.06924190488957717	0.0022564382762718786	58.0	3.0943290131086223	0.0022564382762718786	3.0943290131086223	16.0	0.14548775349471718	True	False	151058623.0	0.009381505791550315	0.12942211472826584	chr7:151058623	0.0406101	12.0	SNP_chr7:151099634	0.150615	90.0	NUB1	+
chr5	ENSG00000113211.3	140544425	0.10203503902346801	0.0449052438245095	True	False	140544440	T	A	0.22087536371890976	0.06143825374005295	0.0003900662123065292	5.0	3.595078803076661	0.0003900662123065292	3.595078803076661	6.0	0.017106788706623032	True	True	140538160.0	1.0	1.0	chr5:140538160	0.0406077	2.0	SNP_chr5:140539798	0.042095	57.0	PCDHB6	+
chr9	ENSG00000148357.12	133245455	-0.128564186637509	0.0539165468151381	True	False	133245479	CCCT	AGGG	-0.20436382176450166	0.061180937733962965	0.0009615482034201326	1.0	3.340318558913727	0.0009615482034201326	3.340318558913727	22.0	0.09761945072931395	True	True	133050233.0	0.00196895853061928	0.08573965820439078	chr9:133050233	0.0405871	10.0	SNP_chr9:133050233	0.181765	99.0	HMCN2	+
chr5	ENSG00000243056.1	140009902	0.180184587196875	0.0599858531180698	False	False	140009912	T	A	0.30582083847898883	0.06057997740973161	8.660203102172933e-07	10.0	5.048216449645977	8.660203102172933e-07	5.048216449645977	16.0	0.00020972850894439212	True	True	140007011.0	0.21122942017142296	0.38661932853818587	chr5:140007011	0.0405852	6.0	SNP_chr5:139971517	0.0534895	109.0	EIF4EBP3	+
chr12	ENSG00000127334.10	68130996	0.08202223283572001	0.0298708334115788	True	False	68131006	T	A	0.17314212648019636	0.06580618878427863	0.009102192866997238	33.0	2.6310918422548233	0.009102192866997238	2.6310918422548233	17.0	0.4015028057815085	True	False	68100256.0	0.06629171644995194	0.2305691868090989	chr12:68100256	0.0405755	1.0	SNP_chr12:68142226	0.0387323	32.0	DYRK2	+
chr12	ENSG00000221949.2	63073991	-0.0215607604264432	0.0303827711898049	False	False	63074043	CTCTTT	AAAGAG	-0.15449163472797345	0.065288487613385	0.01880092713915745	28.0	2.3662921347300534	0.01880092713915745	2.3662921347300534	12.0	0.5161179930888999	True	False	63038698.0	0.03536188941945002	0.1878029602838787	chr12:63038698	0.0405739	1.0	SNP_chr12:63038698	0.0118641	1.0	C12orf61	-
chr3	ENSG00000196428.8	150250896	0.0132265059600244	0.0331770234521184	False	False	150250924	AAAAG	CTTTT	0.15442436779738944	0.062362298174354965	0.013937358940352057	6.0	2.4762456214433235	0.013937358940352057	2.4762456214433235	20.0	0.5915229945096929	True	False	150251024.0	0.2231808141387189	0.3983523734030833	chr3:150251024	0.040542400000000006	8.0	SNP_chr3:150251024	0.215517	16.0	TSC22D2	+
chr1	ENSG00000197785.9	1507175	-0.0781471314863375	0.0288108587795921	True	False	1507185	T	A	-0.19512498616159155	0.06357442009025926	0.0023948485153773512	19.0	3.069237373845714	0.0023948485153773512	3.069237373845714	9.0	0.09889244064176347	True	True	1507912.0	0.9999998171578868	1.0	chr1:1507912	0.0405376	1.0	SNP_chr1:1507912	0.0405376	72.0	ATAD3A	+
chr1	ENSG00000084652.11	32612456	-0.0468265697671992	0.047287210966313	False	False	32612480	T	A	-0.15860808847384758	0.06207363580409505	0.01119986856293502	4.0	2.5551602772941497	0.01119986856293502	2.5551602772941497	10.0	0.32286764206254953	True	False	32577560.0	0.4466610302118268	0.6044023902066749	chr1:32577560	0.0405343	1.0	SNP_chr1:32577560	0.032237	19.0	TXLNA	+
chr3	ENSG00000163781.8	133258688	0.0161796739779552	0.0336221392132714	False	False	133258699	T	A	0.15383888687748878	0.06473231764737977	0.018285031974795817	24.0	2.376539145647535	0.018285031974795817	2.376539145647535	16.0	0.609804292411398	True	False	133222283.0	0.007589145500934131	0.12357874697502225	chr3:133222283	0.040502	2.0	SNP_chr3:133260427	0.0472569	16.0	TOPBP1	-
chr3	ENSG00000113889.7	186406731	-0.0282677333361406	0.03853471605895101	False	False	186406742	A	T	-0.17198690975952452	0.06830434237207465	0.012557481668486872	49.0	2.5179498665349738	0.012557481668486872	2.5179498665349738	20.0	0.5527598373586968	True	False	186491116.0	0.030005867722010356	0.18215927785520664	chr3:186491116	0.040494	2.0	SNP_chr3:186491116	0.0486916	26.0	KNG1	+
chr1	ENSG00000143119.8	111354111	0.0885505438109778	0.0616570636397046	True	False	111354143	AC	GT	0.20200115141111288	0.06416166327020421	0.001856650266549889	24.0	3.148315382044022	0.001856650266549889	3.148315382044022	10.0	0.08843160484334894	True	True	111464165.0	0.0328268021949586	0.18556463270646545	chr1:111464165	0.0404781	3.0	SNP_chr1:111325523	0.07653789999999999	131.0	CD53	+
chr12	ENSG00000070018.4	12474078	0.0248314636026429	0.0428971895596101	False	False	12474106	AAAC	GTTT	0.1539004536748403	0.06459322588780217	0.017990077514930647	23.0	2.3826098102324837	0.017990077514930647	2.3826098102324837	32.0	0.9363851466909974	True	False	12248280.0	0.025157801074056504	0.17421732301233198	chr12:12248280	0.0404674	2.0	SNP_chr12:12481336	0.076218	16.0	LRP6	-
chr20	ENSG00000087510.5	55199598	0.0241216281086558	0.0496657298294647	False	False	55199623	CCTT	AAGG	0.17233642763083554	0.06156488433553507	0.005511902204857318	1.0	2.7992650273097883	0.005511902204857318	2.7992650273097883	20.0	0.319207275533169	True	False	55243067.0	0.05186640608472951	0.20958765288483716	chr20:55243067	0.0404562	3.0	SNP_chr20:55243067	0.16931	44.0	TFAP2C	+
chr1	ENSG00000159352.11	151173289	-0.08172154296068598	0.0290285819399595	False	False	151173321	ATTT	AAAT	-0.16594002336030675	0.062493820052608326	0.008434841070639774	8.0	2.65530292788336	0.008434841070639774	2.65530292788336	14.0	0.33425646355919947	True	False	151131091.0	0.1724300895372601	0.34809543302575	chr1:151131091	0.0404303	4.0	SNP_chr1:151131091	0.053438699999999985	27.0	PSMD4	+
chr12	ENSG00000110987.4	122587723	0.0136934071117252	0.0284816427904696	True	False	122587787	ATTT	AAAT	0.14866892759739586	0.06279438893822575	0.01867443504028693	9.0	2.3675511476614504	0.01867443504028693	2.3675511476614504	6.0	0.3228912774489321	True	False	122482762.0	0.05684094699905835	0.21663989928911165	chr12:122482762	0.0403628	1.0	SNP_chr12:122482762	0.0231986	1.0	BCL7A	+
chr17	ENSG00000136504.7	47970191	0.0211405223233318	0.0401148899659529	False	False	47970231	GT	AC	0.17627175066118772	0.06547742534438394	0.007631814903113296	31.0	2.6920996012606153	0.007631814903113296	2.6920996012606153	14.0	0.3124985544654202	True	False	47860915.0	0.0008296629298018048	0.057639609845113356	chr17:47860915	0.040349800000000005	10.0	SNP_chr17:47986042	0.0850365	22.0	KAT7	+
chr5	ENSG00000151876.8	42009467	-0.0396081847090794	0.044789133971943	True	False	42009516	GT	AC	-0.16138077045536878	0.0673054905299374	0.017351543117859074	42.0	2.397735596081672	0.017351543117859074	2.397735596081672	7.0	0.3408955100945131	True	False	41965532.0	0.029230786830299782	0.18121385507786364	chr5:41965532	0.0403432	2.0	SNP_chr5:41965532	0.0699716	4.0	FBXO4	+
chr7	ENSG00000154415.3	113760726	0.0271511217360025	0.0399752227895608	False	False	113760772	GT	AC	0.15384732956200814	0.06459376670684873	0.018030276502378564	23.0	2.3817674275015777	0.018030276502378564	2.3817674275015777	20.0	0.6967792103237036	True	False	113566360.0	0.03386284028075505	0.1866182199568749	chr7:113566360	0.040336	1.0	SNP_chr7:113716408	0.0288221	10.0	PPP1R3A	-
chr1	ENSG00000116478.7	32809262	-0.014304951199224	0.0332083952644669	False	False	32809316	T	A	-0.15578570292740104	0.06485164817128355	0.017084676770582116	25.0	2.4021857164824265	0.017084676770582116	2.4021857164824265	10.0	0.430386650523141	True	False	32786845.0	0.03723621819100477	0.190441505601289	chr1:32786845	0.0403145	2.0	SNP_chr1:32786845	0.191185	2.0	HDAC1	+
chr5	ENSG00000113048.12	71538493	0.0617901649794783	0.0387404610216304	True	False	71538534	AC	GT	0.17307989048929787	0.07035055630910886	0.014749917905010037	61.0	2.460249066529241	0.014749917905010037	2.460249066529241	16.0	0.5311359057761997	True	False	71416627.0	0.04235839775000269	0.19750545242401427	chr5:71416627	0.0403123	4.0	SNP_chr5:71416627	0.20065	19.0	MRPS27	-
chr12	ENSG00000111266.4	12575212	0.0546203813640153	0.0663281737959742	False	False	12575232	T	A	0.21355854946927827	0.06203513396912155	0.0006762487564882138	9.0	3.442541924316285	0.0006762487564882138	3.442541924316285	22.0	0.07455246463637265	True	True	12575004.0	0.7967294470676767	0.87323858489646	chr12:12575004	0.0402963	10.0	SNP_chr12:12724396	0.107867	109.0	DUSP16	-
chr10	ENSG00000138303.13	73953204	0.19463634544765196	0.0479061538182506	True	True	73953249	AC	GT	0.23038219164656534	0.0638871596082568	0.0003805549783530563	25.0	3.6060797358846837	0.0003805549783530563	3.6060797358846837	9.0	0.02333475086042144	True	True	73902875.0	0.1801491054419251	0.355959908417601	chr10:73902875	0.040292	3.0	SNP_chr10:73823332	0.055899	197.0	ASCC1	-
chr19	ENSG00000105677.7	36028981	-0.149090724043771	0.0535690922919812	True	False	36029006	AT	AT	-0.1799858825248571	0.06284431953910925	0.004545966621704205	12.0	2.8639960436336387	0.004545966621704205	2.8639960436336387	14.0	0.21707705993158408	True	False	36042207.0	0.04735789171937552	0.20326983061373174	chr19:36042207	0.040287	6.0	SNP_chr19:36046888	0.0716038	48.0	TMEM147	+
chr12	ENSG00000139579.8	56543004	-0.0470810693138516	0.0395851602570681	False	False	56543014	T	A	-0.16053510672669086	0.06654555785694538	0.01666740102223498	37.0	2.412409060748985	0.01666740102223498	2.412409060748985	8.0	0.3629541473776984	True	False	56691600.0	0.03037091926394183	0.18252256193631572	chr12:56691600	0.0402814	2.0	SNP_chr12:56535326	0.0482851	5.0	NABP2	+
chr5	ENSG00000113494.12	35231781	0.0300390995536831	0.0369228463515438	False	False	35231801	T	A	0.17158379709992566	0.06782186734319795	0.012139062624836515	46.0	2.529918503005274	0.012139062624836515	2.529918503005274	30.0	0.7011699704939324	True	False	34962914.0	0.008348477407493258	0.12488891709220577	chr5:34962914	0.0402776	10.0	SNP_chr5:35237736	0.0462657	40.0	PRLR	-
chr12	ENSG00000066117.10	50480263	-0.11838100111655198	0.0386082314800243	True	True	50480284	GGT	ACC	-0.15239165921280756	0.06263224666334319	0.01567410420283504	8.0	2.433118199191119	0.01567410420283504	2.433118199191119	10.0	0.4055359508535516	True	False	50498139.0	0.3880592644852723	0.5543687920781323	chr12:50498139	0.040266	1.0	SNP_chr12:50498139	0.0296296	6.0	SMARCD1	+
chr6	ENSG00000146216.7	43121901	0.0188183996001549	0.0474189744191911	False	False	43121928	AAAT	ATTT	0.1536285049880876	0.06287312210813126	0.015247743314645953	10.0	2.4434686848200773	0.015247743314645953	2.4434686848200773	23.0	0.684305395801986	True	False	43144618.0	0.20354288035730486	0.379198252526185	chr6:43144618	0.0402478	1.0	SNP_chr6:43144618	0.0290694	8.0	TTBK1	+
chr3	ENSG00000144724.14	61906778	0.0559206421677462	0.0537614565855532	False	False	61906837	CCTT	AAGG	0.2183666163231646	0.06221899498459105	0.0005334782938714066	11.0	3.50964550901609	0.0005334782938714066	3.50964550901609	60.0	0.13317977699268368	True	False	61847695.0	0.009580065921560677	0.13024989916321983	chr3:61847695	0.0402242	1.0	SNP_chr3:62134802	0.0328424	351.0	PTPRG	+
chr17	ENSG00000188895.7	38306661	0.170642383160257	0.0263924727975148	False	False	38306698	GT	AC	0.26304912075151604	0.06389427808689105	5.368836851642533e-05	29.0	4.116943310538551	5.368836851642533e-05	4.116943310538551	23.0	0.009981818362938454	True	True	38279036.0	0.08222117438265973	0.2484128510315174	chr17:38279036	0.0402241	7.0	SNP_chr17:38279036	0.528526	42.0	MSL1	+
chr1	ENSG00000213047.7	197633131	0.0957097522976908	0.0272194660594604	False	False	197633159	AC	GT	0.1503320990003318	0.06290537395895192	0.017607516728625854	10.0	2.3898132947819217	0.017607516728625854	2.3898132947819217	16.0	0.5946046054334809	True	False	197784249.0	0.3108220612110205	0.48280095672953816	chr1:197784249	0.040222	1.0	SNP_chr1:197784249	0.029892400000000006	4.0	DENND1B	-
chr3	ENSG00000198218.6	49088128	0.24941072496735398	0.0243799032935405	True	True	49088156	AAC	GTT	0.32958084952121913	0.0591235483966853	6.312041803264861e-08	2.0	5.5744429835286535	6.312041803264861e-08	5.5744429835286535	11.0	1.4545026637791359e-05	True	True	49053219.0	0.5778713319960994	0.7115429482801751	chr3:49053219	0.0402175	16.0	SNP_chr3:49228800	0.112971	121.0	QRICH1	-
chr14	ENSG00000073712.9	53293518	-0.0255373735136296	0.029825289099122	False	False	53293542	AAAC	GTTT	-0.15132379531605705	0.06354217409178348	0.018017812612474832	15.0	2.3814702200380715	0.018017812612474832	2.3814702200380715	22.0	0.740235078716209	True	False	53462216.0	0.019607568192675142	0.164612050254422	chr14:53462216	0.0401687	1.0	SNP_chr14:53462216	0.0267677	7.0	FERMT2	-
chr5	ENSG00000131459.8	179723747	-0.0372594641571754	0.0467390474949581	False	False	179723775	AC	GT	-0.17876826618571434	0.06418198550879256	0.005783349081473575	22.0	2.785333996269469	0.005783349081473575	2.785333996269469	19.0	0.3185782647940529	True	False	179775221.0	0.043267620212627214	0.19789576519547908	chr5:179775221	0.0401632	6.0	SNP_chr5:179723799	0.136113	59.0	GFPT2	-
chr22	ENSG00000077942.13	45965523	0.0500181291595803	0.0556766132713263	False	False	45965562	AAG	CTT	0.1769296681804004	0.06224775955864038	0.004847974995694979	7.0	2.8423459644957045	0.004847974995694979	2.8423459644957045	18.0	0.27149402249575433	True	False	45964427.0	0.1836174405453745	0.35927362870048823	chr22:45964427	0.0401464	5.0	SNP_chr22:45964427	0.07277919999999999	44.0	FBLN1	+
chr19	ENSG00000186567.8	45167010	-0.11286565966762	0.0558032289134875	False	False	45167020	T	A	-0.14894807392703385	0.06548786117843172	0.023869762988225324	29.0	2.2744379072207286	0.023869762988225324	2.2744379072207286	19.0	0.80582691830749	True	False	45149613.0	0.0012700040551218096	0.06994063010003022	chr19:45149613	0.040119	5.0	SNP_chr19:45165912	0.493037	112.0	CEACAM19	+
chr9	ENSG00000136937.8	100300752	0.0162331963309561	0.0311067770849533	False	False	100300762	A	T	0.1555877931813285	0.06310963698242059	0.01437413344843422	12.0	2.4653571248503305	0.01437413344843422	2.4653571248503305	17.0	0.5432267953948893	True	False	100532965.0	0.014960011124154456	0.14959968073408236	chr9:100532965	0.0401136	2.0	SNP_chr9:100532965	0.121827	25.0	NCBP1	+
chr1	ENSG00000162641.14	109364468	0.105011865448619	0.0377638964666966	False	False	109364492	CTT	AAG	0.19658263601507026	0.06128045375621687	0.0015073090686385019	1.0	3.20791743476813	0.0015073090686385019	3.20791743476813	17.0	0.1128244517162479	True	False	109376153.0	0.0006264277394817966	0.0530049221646941	chr1:109376153	0.0401009	4.0	SNP_chr1:109376153	0.182398	108.0	AKNAD1	-
chr12	ENSG00000111752.6	9079512	-0.20755681637228302	0.0279612837944378	True	True	9079522	A	T	-0.2776738496536205	0.06051686217914851	7.048561213348778e-06	5.0	4.588371565459236	7.048561213348778e-06	4.588371565459236	12.0	0.0010117563892644392	True	True	9070366.0	0.008373342481310858	0.12502039121758385	chr12:9070366	0.0401007	9.0	SNP_chr12:9070366	0.473627	77.0	PHC1	+
chr7	ENSG00000164742.10	45737739	-0.0321291136272336	0.0312760019028733	False	False	45737793	AC	GT	-0.16813835363180124	0.062220834510341376	0.007356308102640309	6.0	2.702283808229154	0.007356308102640309	2.702283808229154	10.0	0.24003240569353848	True	False	45695331.0	0.05958354526864487	0.22094794738370443	chr7:45695331	0.0400894	9.0	SNP_chr7:45695331	0.0663565	16.0	ADCY1	+
chr5	ENSG00000177879.10	115192340	0.153137793280673	0.05272776406718101	True	False	115192354	GTT	AAC	0.18677855737421126	0.061520402179554574	0.0026454286353113704	2.0	3.036042528283153	0.0026454286353113704	3.036042528283153	11.0	0.12364451118316046	True	False	115241758.0	0.04421111925113775	0.19896228347755784	chr5:115241758	0.0400734	8.0	SNP_chr5:115241758	0.0566024	67.0	AP3S1	+
chr6	ENSG00000154079.5	71243946	0.33068758649621005	0.0244463245262051	True	True	71243983	ATATGT	ACATAT	0.38971456441184665	0.05883642347810624	2.2030592992663658e-10	12.0	6.623695686684019	2.2030592992663658e-10	6.623695686684019	21.0	1.5766699608938259e-07	True	True	71310131.0	0.2778540882554653	0.45090873814191956	chr6:71310131	0.0400727	7.0	SNP_chr6:71310131	0.199609	294.0	C6orf57	+
chr17	ENSG00000167525.9	27050925	-0.351270852898068	0.0247118016954311	False	False	27050942	AT	AT	-0.3847091120234613	0.058261633386005075	2.38373840793299e-10	6.0	6.603129532511041	2.38373840793299e-10	6.603129532511041	10.0	8.592029170589509e-08	True	True	27038414.0	0.13100019852901024	0.3031717827566339	chr17:27038414	0.0400668	6.0	SNP_chr17:26967962	0.130497	143.0	PROCA1	-
chr1	ENSG00000116815.11	116961880	0.0116451962043919	0.0343119946339962	True	False	116961923	GTTT	AAAC	0.151291076064125	0.06302377310858917	0.017114547576608425	11.0	2.4005398058832874	0.017114547576608425	2.4005398058832874	9.0	0.4003498415377503	True	False	117112248.0	0.03366689911420348	0.18648225128174217	chr1:117112248	0.0400663	4.0	SNP_chr1:117112248	0.0506142	11.0	CD58	-
chr2	ENSG00000243147.3	28068395	-0.0423384296266068	0.0280139939989112	False	False	28068423	AAC	GTT	-0.14895294029976114	0.0619238311874008	0.016866612174837932	2.0	2.4054219101686902	0.016866612174837932	2.4054219101686902	11.0	0.4528013517066542	True	False	27961344.0	0.08733395073186258	0.2536791281226246	chr2:27961344	0.0400612	3.0	SNP_chr2:28065875	0.050498	3.0	MRPL33	+
chr21	ENSG00000157538.9	38733174	-0.0348709041099341	0.0434699633552662	False	False	38733193	CT	AG	-0.15932157387001228	0.0635928646307782	0.012894292569595546	16.0	2.5053372700701155	0.012894292569595546	2.5053372700701155	18.0	0.5255569243911705	True	False	38724311.0	0.3773809212226449	0.5447804829013098	chr21:38724311	0.0400454	3.0	SNP_chr21:38727277	0.0587568	21.0	DSCR3	-
chr6	ENSG00000120437.7	160250523	-0.017895308154707003	0.035171410825986994	False	False	160250533	T	A	-0.17071859563008585	0.06400340052628968	0.008172648124085392	20.0	2.6673363325431816	0.008172648124085392	2.6673363325431816	13.0	0.3113591820383482	True	False	160248090.0	0.06997087780485675	0.23540005815235093	chr6:160248090	0.040019699999999984	7.0	SNP_chr6:160250565	0.0647361	27.0	ACAT2	+
chr7	ENSG00000106336.8	100227827	-0.0967274621269359	0.036661545164596	True	False	100227857	CCTT	AAGG	-0.1808757074694932	0.06586043057790966	0.006518338087917355	34.0	2.7463486934772785	0.006518338087917355	2.7463486934772785	16.0	0.3067972642445085	True	False	100200674.0	0.1140418886619254	0.28433464137532843	chr7:100200674	0.039989800000000006	4.0	SNP_chr7:100283261	0.08681119999999999	31.0	FBXO24	+
chr17	ENSG00000040633.8	7063644	-0.0404115595608291	0.045636259327362004	True	False	7063668	T	A	-0.16180047651917498	0.06842389813192548	0.018966065879812987	49.0	2.36467785286383	0.018966065879812987	2.36467785286383	15.0	0.5987422972726048	True	False	7040878.0	0.05009185676273276	0.20744964130543406	chr17:7040878	0.0399813	1.0	SNP_chr17:7040878	0.035964599999999985	2.0	PHF23	-
chr9	ENSG00000182150.11	98558636	-0.221011103538814	0.0260207359392118	True	True	98558659	AC	GT	-0.22707056510767035	0.06595936191425866	0.0006906918607092028	39.0	3.442582804285493	0.0006906918607092028	3.442582804285493	26.0	0.08621531573535406	True	True	98560892.0	0.01861997829506164	0.1623893348199928	chr9:98560892	0.0399327	2.0	SNP_chr9:98560892	0.143898	150.0	ERCC6L2	+
chr17	ENSG00000180901.6	73109103	-0.0449424263816832	0.0682838006879628	False	False	73109136	ATTTT	AAAAT	-0.20412531451033372	0.06319061296242416	0.0014095607530591099	17.0	3.2303107208615836	0.0014095607530591099	3.2303107208615836	28.0	0.15512256983762304	True	False	73100548.0	0.1001756317574513	0.2685123434303834	chr17:73100548	0.0399319	8.0	SNP_chr17:73098503	0.115309	58.0	KCTD2	+
chr7	ENSG00000075790.6	107154491	-0.123028322333091	0.0468739462172405	False	False	107154518	AAAAT	ATTTT	-0.22916026309604376	0.06257179591377414	0.0003069466367492457	15.0	3.662357133105683	0.0003069466367492457	3.662357133105683	12.0	0.02477314618285017	True	True	107125939.0	0.3225646584390125	0.4933984974108085	chr7:107125939	0.0399197	8.0	SNP_chr7:107134384	0.048114599999999993	75.0	BCAP29	+
chr8	ENSG00000155100.6	92016177	-0.0109941352813169	0.0352054108990189	False	False	92016250	AGAT	ATCT	-0.15056269781122833	0.06354964461500481	0.018611730852118976	15.0	2.369213844127127	0.018611730852118976	2.369213844127127	13.0	0.5400494106160372	True	False	92085199.0	0.025683206569345758	0.1748796594393687	chr8:92085199	0.0399176	2.0	SNP_chr8:92085199	0.048231800000000005	3.0	OTUD6B	+
chr7	ENSG00000154978.8	55608092	-0.0335219840279493	0.038714416345259	False	False	55608138	AAAT	ATTT	-0.17110307468134126	0.06413451627061068	0.008162135870938057	21.0	2.667878150969206	0.008162135870938057	2.667878150969206	15.0	0.3427928368531753	True	False	55607341.0	0.5261685817652337	0.6696541151083422	chr7:55607341	0.0399023	1.0	SNP_chr7:55607341	0.0375027	39.0	VOPP1	-
chr14	ENSG00000072110.9	69309744	0.0134784705703188	0.034706871743611	False	False	69309783	GT	AC	0.1622349548789303	0.06450600645906326	0.01257362618117195	23.0	2.5150364095456395	0.01257362618117195	2.5150364095456395	20.0	0.5530218268428874	True	False	69515625.0	0.032025736948373185	0.1845273355458405	chr14:69515625	0.0398896	2.0	SNP_chr14:69286152	0.0528447	33.0	ACTN1	-
chr7	ENSG00000234545.3	92194774	-0.0995673800998734	0.0471347009525947	False	False	92194788	AT	AT	-0.21714271635363225	0.06173650591779758	0.0005177376687835559	7.0	3.5172498528303286	0.0005177376687835559	3.5172498528303286	16.0	0.04695310205715752	True	True	92205762.0	0.8104769168523578	0.8832176006964989	chr7:92205762	0.0398762	10.0	SNP_chr7:92205762	0.07942919999999999	92.0	FAM133B	-
chr6	ENSG00000153989.7	118009613	0.171893091673926	0.0570752792490617	True	True	118009625	T	A	0.24806154674318015	0.06458295162131944	0.00015937996954925581	32.0	3.8409756834540945	0.00015937996954925581	3.8409756834540945	10.0	0.012384707385242366	True	True	117996631.0	0.10933319556234113	0.27919958818521035	chr6:117996631	0.0398697	20.0	SNP_chr6:118043583	0.143242	37.0	NUS1	+
chr12	ENSG00000187109.9	76503182	0.0460620578431653	0.0480499277458378	True	False	76503213	AATC	ATTG	0.1682717239643272	0.06185086925194135	0.006966528221951731	3.0	2.720604027065401	0.006966528221951731	2.720604027065401	22.0	0.39877123128088743	True	False	76350708.0	0.0061109471834759205	0.11660298711076349	chr12:76350708	0.0398465	7.0	SNP_chr12:76350708	0.06726739999999999	56.0	NAP1L1	-
chr18	ENSG00000177511.5	55097629	0.0113448544368701	0.0411169966314015	False	False	55097656	GT	AC	0.15290619989791088	0.06530478405985156	0.020069022385519383	28.0	2.3414241712792894	0.020069022385519383	2.3414241712792894	14.0	0.5939668109841028	True	False	55112610.0	0.03373404133049114	0.18655031674887262	chr18:55112610	0.0398353	1.0	SNP_chr18:54995829	0.0231867	2.0	ST8SIA3	+
chr5	ENSG00000185129.4	139586193	-0.0415595146285205	0.0485660581619985	True	False	139586226	GTTT	AAAC	-0.14971957985434448	0.06228404109745544	0.016947606926611028	5.0	2.4038192965045284	0.016947606926611028	2.4038192965045284	18.0	0.6258209701642856	True	False	139388857.0	0.026935944255985837	0.1763850143326191	chr5:139388857	0.0398275	3.0	SNP_chr5:139408567	0.0439891	7.0	PURA	+
chr9	ENSG00000196739.10	117073625	-0.0509778633241838	0.0494288731781847	False	False	117073635	A	T	-0.1732668225315379	0.06796282626097966	0.011503164492946916	47.0	2.5494352142770986	0.011503164492946916	2.5494352142770986	17.0	0.4687984831079289	True	False	116869235.0	0.013132303474651368	0.14464230660961772	chr9:116869235	0.039817	6.0	SNP_chr9:116876408	0.0954047	45.0	COL27A1	+
chr20	ENSG00000132671.4	22917896	-0.0592325207455261	0.0574173171885781	True	False	22917940	GT	AC	-0.15199859065460278	0.06461246831459991	0.019478770896874883	23.0	2.3524653154328883	0.019478770896874883	2.3524653154328883	7.0	0.36862270046518986	True	False	23000653.0	0.016281379954698808	0.15345079945395732	chr20:23000653	0.0398039	3.0	SNP_chr20:23000653	0.07378760000000001	5.0	SSTR4	+
chr19	ENSG00000183019.3	7744076	0.0336229966928035	0.0409195604806027	False	False	7744087	C	G	0.16540285771012098	0.06904963739810953	0.017505235363458698	53.0	2.3954196421985765	0.017505235363458698	2.3954196421985765	19.0	0.6625091306579227	True	False	7708902.0	0.005787622775627833	0.11424753294392438	chr19:7708902	0.0397653	4.0	SNP_chr19:7833213	0.0848165	6.0	C19orf59	+
chr17	ENSG00000161970.8	8201114	-0.0151002077481473	0.0346312181849276	False	False	8201139	ATT	AAT	-0.1583744764991884	0.06427290613224815	0.014450098185817347	21.0	2.4640939087664178	0.014450098185817347	2.4640939087664178	19.0	0.5849430047266434	True	False	8294959.0	0.05456636520185313	0.21297010203517514	chr17:8294959	0.0397636	1.0	SNP_chr17:8260366	0.0273187	36.0	RPL26	-
chr6	ENSG00000048544.5	42171360	-0.486015210947428	0.0231070332397923	True	True	42171389	A	T	-0.6285782870824416	0.04989244963818863	2.4059304978452863e-28	14.0	12.598665562440448	2.4059304978452863e-28	12.598665562440448	14.0	1.1903288835252643e-24	True	True	42177380.0	0.7843453195702681	0.8647759797583017	chr6:42177380	0.0397621	28.0	SNP_chr6:42177380	0.0691238	270.0	MRPS10	-
chr1	ENSG00000134376.10	197520209	0.0909302888355617	0.0556212201658242	True	False	197520242	AC	GT	0.1897667289734725	0.06604497948230194	0.004458155050871532	36.0	2.873295297552848	0.004458155050871532	2.873295297552848	21.0	0.28473473127152854	True	False	197521877.0	0.3220119021135387	0.4928778369829046	chr1:197521877	0.0397448	2.0	SNP_chr1:197521877	0.0481232	74.0	CRB1	+
chr7	ENSG00000170667.10	102027197	-0.130731450904025	0.0280125891831991	True	True	102027218	T	A	-0.21077075707954435	0.061215648645254736	0.0006720776000738488	2.0	3.4430862327533744	0.0006720776000738488	3.4430862327533744	13.0	0.049093956124578744	True	True	102075842.0	0.550745384005207	0.689869032828381	chr7:102075842	0.0397408	13.0	SNP_chr7:102079764	0.101713	33.0	RASA4B	-
chr11	ENSG00000149564.7	124731460	0.0131857628185334	0.0296564577076296	False	False	124731496	AC	GT	0.15750044498484514	0.06554393253200673	0.01706621992947692	30.0	2.4029752091535515	0.01706621992947692	2.4029752091535515	22.0	0.7139345380534202	True	False	124658708.0	0.01506439879254516	0.14996870193985307	chr11:124658708	0.039730199999999986	3.0	SNP_chr11:124658708	0.0821283	12.0	ESAM	-
chr10	ENSG00000122863.5	73624791	-0.0632356882974773	0.035340328762640996	False	False	73624835	CTT	AAG	-0.18407492895457406	0.06719049570258216	0.00667051075674815	43.0	2.739597721817373	0.00667051075674815	2.739597721817373	20.0	0.362965097445014	True	False	73792744.0	0.009582980516983152	0.13024989916321983	chr10:73792744	0.0396975	1.0	SNP_chr10:73863381	0.0389254	77.0	CHST3	+
chr14	ENSG00000092051.12	24135439	-0.0157708252601391	0.0326913573405956	False	False	24135491	AC	GT	-0.1751726842927471	0.06876309740174108	0.01158347922545032	52.0	2.5474810023364616	0.01158347922545032	2.5474810023364616	10.0	0.329716403937875	True	False	24147513.0	0.15372508821246164	0.3276130190459814	chr14:24147513	0.0396825	3.0	SNP_chr14:24147513	0.0772059	37.0	JPH4	-
chr4	ENSG00000138798.7	110952223	-0.0184948859661701	0.0402196819730853	False	False	110952246	GT	AC	-0.15625287442659966	0.06484680352746991	0.016751311027317087	25.0	2.409569414788641	0.016751311027317087	2.409569414788641	14.0	0.5290236555189515	True	False	111019647.0	0.03212058777528785	0.1845273355458405	chr4:111019647	0.0396806	1.0	SNP_chr4:111019647	0.033425199999999995	73.0	EGF	+
chr10	ENSG00000095564.9	93642866	0.0549996466602629	0.0448778876363849	False	False	93642883	AT	AT	0.1786396089562923	0.06618525659504369	0.007490522296501414	36.0	2.699084632236204	0.007490522296501414	2.699084632236204	26.0	0.46763872847121146	True	False	93665266.0	0.04098407370264191	0.19571642015670795	chr10:93665266	0.039669	5.0	SNP_chr10:93801585	0.0809556	37.0	BTAF1	+
chr3	ENSG00000157036.8	38648953	0.0561055737627309	0.065085815331941	False	False	38648988	AC	GT	0.23286083036254224	0.06632463619174117	0.0005439944343198607	42.0	3.5109251061604523	0.0005439944343198607	3.5109251061604523	9.0	0.03123569926166911	True	True	38579207.0	0.0014753143509974016	0.07465408743098083	chr3:38579207	0.0396653	11.0	SNP_chr3:38598669	0.079762	85.0	EXOG	+
chr9	ENSG00000213927.3	34590165	-0.0427370945528324	0.0366592564502123	False	False	34590185	AC	GT	-0.1552580021689359	0.06311295196037897	0.014585008086400796	12.0	2.4600022237337864	0.014585008086400796	2.4600022237337864	13.0	0.4589369548664246	True	False	34601396.0	0.006530226503142782	0.12014729305782292	chr9:34601396	0.0396649	2.0	SNP_chr9:34601396	0.160941	36.0	CCL27	-
chr1	ENSG00000119535.13	36996318	-0.0330737767555571	0.0481856987541119	True	False	36996367	GT	AC	-0.1734765062390265	0.06912207740757242	0.012864182213602304	54.0	2.509711987041956	0.012864182213602304	2.509711987041956	18.0	0.5247682460836112	True	False	37017450.0	0.30899587828019204	0.4810890949509486	chr1:37017450	0.0396605	7.0	SNP_chr1:36940574	0.0994088	9.0	CSF3R	-
chr20	ENSG00000166619.8	36036947	0.0116314599007723	0.0299393567443144	False	False	36037005	AC	GT	0.1499763910438078	0.06278185100041432	0.017649647712489468	9.0	2.3888494629254886	0.017649647712489468	2.3888494629254886	20.0	0.6867225304313758	True	False	36252342.0	0.031092478234564118	0.1834471988855847	chr20:36252342	0.0396579	1.0	SNP_chr20:36253589	0.027599400000000003	19.0	BLCAP	-
chr10	ENSG00000107566.9	102028027	0.0637066169609521	0.0458734987542083	False	False	102028038	A	T	0.16771995721097174	0.06557674744223295	0.011193795351474365	31.0	2.5576132356780508	0.011193795351474365	2.5576132356780508	16.0	0.44334725075941467	True	False	101841153.0	0.03873206982416297	0.19248736811359793	chr10:101841153	0.0396111	2.0	SNP_chr10:101841153	0.125243	15.0	ERLIN1	-
chr11	ENSG00000173992.4	66354447	-0.0647906512205301	0.05528268597381201	False	False	66354477	CCCTCT	AGAGGG	-0.17080547317245873	0.06170217812707125	0.006049740956734146	2.0	2.768224369984103	0.006049740956734146	2.768224369984103	14.0	0.2653863234189252	True	False	66401373.0	0.4344191877504159	0.5943720838970235	chr11:66401373	0.0395749	1.0	SNP_chr11:66401373	0.037248	41.0	CCS	+
chr16	ENSG00000175646.3	11293639	0.0148530467552549	0.0362433235152157	False	False	11293677	ATTT	AAAT	0.15278266439174554	0.06339689654557648	0.016699202857786127	14.0	2.409939172367988	0.016699202857786127	2.409939172367988	24.0	0.7455703378062419	True	False	11320662.0	0.0647765051438195	0.228079562758234	chr16:11320662	0.0395659	2.0	SNP_chr16:11320662	0.0671582	4.0	PRM1	-
chr17	ENSG00000002834.13	36931194	0.0444304835806191	0.0511201757874423	False	False	36931216	GT	AC	0.1505430374923266	0.06341894129249426	0.018384916434641643	14.0	2.3737866704208703	0.018384916434641643	2.3737866704208703	31.0	0.9307636375735956	True	False	37169692.0	0.024345043471024824	0.17249994112463848	chr17:37169692	0.039555300000000015	2.0	SNP_chr17:37169692	0.040776199999999985	5.0	LASP1	+
chr14	ENSG00000100629.12	81042969	0.185053542184047	0.0566245604974503	True	True	81043016	GT	AC	0.235541136628394	0.061466100346640025	0.00016081688624595885	7.0	3.8320494597843733	0.00016081688624595885	3.8320494597843733	37.0	0.036583688738912185	True	True	81008745.0	0.13036305962991554	0.3027639457015616	chr14:81008745	0.0395531	2.0	SNP_chr14:81471601	0.08366289999999997	175.0	CEP128	-
chr11	ENSG00000184384.9	95721278	0.0158836591899001	0.0320578286264589	False	False	95721338	GT	AC	0.16650000412753047	0.06588266588038802	0.01218688790071623	33.0	2.5272202012865765	0.01218688790071623	2.5272202012865765	38.0	0.8165056278886805	True	False	95778517.0	0.010670320587761834	0.1364960852510069	chr11:95778517	0.0395026	4.0	SNP_chr11:95887029	0.189375	45.0	MAML2	-
chr16	ENSG00000131143.4	85824732	0.0576585996077759	0.0409732252550918	True	False	85824743	T	A	0.16300326208587698	0.06562935401651848	0.01372923045356752	31.0	2.4836944463120894	0.01372923045356752	2.4836944463120894	17.0	0.5273172329844688	True	False	85859884.0	0.09501534417227034	0.26247133748377505	chr16:85859884	0.0394859	2.0	SNP_chr16:85774340	0.045783099999999986	18.0	COX4I1	+
chr19	ENSG00000188032.5	14219211	0.15868689943152697	0.0628148499110545	True	False	14219239	ATTG	AATC	0.2596405739286585	0.060833717297222686	2.7938068322473505e-05	5.0	4.268037290243189	2.7938068322473505e-05	4.268037290243189	18.0	0.004626430274873982	True	True	14290238.0	0.33520819213530306	0.5054099572556968	chr19:14290238	0.0394619	4.0	SNP_chr19:14290238	0.085948	93.0	C19orf67	-
chr19	ENSG00000083807.5	58975220	-0.19219629457771	0.0295064603050211	True	True	58975231	A	T	-0.2250332026437358	0.06369532371932013	0.0004949836937128606	23.0	3.532962696529612	0.0004949836937128606	3.532962696529612	10.0	0.03146972115324364	True	True	58964860.0	0.3047845155477041	0.477255830321735	chr19:58964860	0.0394444	3.0	SNP_chr19:58995728	0.113392	149.0	SLC27A5	-
chr19	ENSG00000086548.8	42239629	-0.0383262910652773	0.0484252881630511	True	False	42239667	GT	AC	-0.16339191500894698	0.06636329063863411	0.014578361714677943	36.0	2.4620827785448394	0.014578361714677943	2.4620827785448394	6.0	0.2718766899049384	True	False	42280332.0	0.012399657182322518	0.14228118272800627	chr19:42280332	0.0394427	2.0	SNP_chr19:42280332	0.0507122	22.0	CEACAM6	+
chr15	ENSG00000104133.10	44931451	0.0331655175307856	0.0371643889652893	True	False	44931528	AC	GT	0.16742261414369575	0.06587222711273305	0.011709669544456515	33.0	2.541626744411881	0.011709669544456515	2.541626744411881	12.0	0.37565232260342246	True	False	45017083.0	0.06690800852168279	0.23166826650538333	chr15:45017083	0.0394255	9.0	SNP_chr15:45043103	0.0766538	16.0	SPG11	-
chr12	ENSG00000111218.7	3677514	-0.0553742635130187	0.0563959774923244	True	False	3677525	A	T	-0.1650572180502686	0.06366435798942985	0.010109570564118342	17.0	2.592615762773779	0.010109570564118342	2.592615762773779	26.0	0.5692606789698911	True	False	3681833.0	0.017346241000353292	0.15800490352794908	chr12:3681833	0.039425	5.0	SNP_chr12:3681833	0.11126099999999997	44.0	PRMT8	+
chr12	ENSG00000139173.5	44783983	0.0125465940751661	0.0331157747317245	False	False	44784015	AC	GT	0.1602187617453403	0.06731840165801409	0.01818566205100716	42.0	2.380014346734964	0.01818566205100716	2.380014346734964	37.0	1.0	True	False	44199961.0	0.02546386940743064	0.17477229505412684	chr12:44199961	0.0394069	1.0	SNP_chr12:44194910	0.0236664	13.0	TMEM117	+
chr9	ENSG00000157303.6	95841089	0.12056995649643303	0.0495443796663237	True	False	95841099	T	A	0.16676707160348714	0.06632528997089314	0.012636359813389356	36.0	2.514381341968846	0.012636359813389356	2.514381341968846	14.0	0.44033583092488177	True	False	95813112.0	0.1865579288869992	0.36260695469831944	chr9:95813112	0.0393965	5.0	SNP_chr9:95813112	0.06517809999999999	23.0	SUSD3	+
chr1	ENSG00000187583.6	937563	-0.0775210658601339	0.0623342609560533	False	False	937582	T	A	-0.1881041894487221	0.06274720300821722	0.002999087000177806	12.0	2.9978099489803305	0.002999087000177806	2.9978099489803305	9.0	0.11710126086843174	True	False	891021.0	0.0012672777243707394	0.06994063010003022	chr1:891021	0.039361400000000005	9.0	SNP_chr1:891021	0.154636	59.0	PLEKHN1	+
chr1	ENSG00000158014.10	26389548	0.01952414935357	0.0342273683830612	False	False	26389578	GTTT	AAAC	0.14637892430635094	0.062069722370201065	0.01911725247457067	3.0	2.358298357342512	0.01911725247457067	2.358298357342512	16.0	0.6271085069603558	True	False	26344477.0	0.10250852444476556	0.27103415886351495	chr1:26344477	0.0393511	1.0	SNP_chr1:26344477	0.035798500000000004	3.0	SLC30A2	-
chr11	ENSG00000196323.7	130077969	-0.0106517479788482	0.0481709090065846	False	False	130077991	AAAT	ATTT	-0.1527615470207246	0.062009140479126174	0.014421080008457116	3.0	2.4635327282458936	0.014421080008457116	2.4635327282458936	14.0	0.47903526876122504	True	False	130067892.0	0.23173393982295276	0.4057828115238488	chr11:130067892	0.039350800000000005	3.0	SNP_chr11:130067892	0.0673822	66.0	ZBTB44	-
chr2	ENSG00000153093.14	111730211	0.0410335498730398	0.0523438795015078	False	False	111730254	AC	GT	0.1843048167664348	0.06452851997495494	0.004676745925486476	25.0	2.856176103806005	0.004676745925486476	2.856176103806005	36.0	0.42604316773076606	True	False	111735764.0	0.3878256071392525	0.554143783076895	chr2:111735764	0.0393394	2.0	SNP_chr2:111617015	0.0685525	78.0	ACOXL	+
chr9	ENSG00000106688.7	4506570	-0.17891319278409698	0.0849100202645946	False	False	4506580	A	T	-0.2736973840355721	0.06342025948324483	2.36494981941651e-05	27.0	4.315614383569039	2.36494981941651e-05	4.315614383569039	22.0	0.004767653516446253	True	True	4507192.0	0.9583262529347968	0.9780731439363431	chr9:4507192	0.0393312	11.0	SNP_chr9:4507192	0.131363	152.0	SLC1A1	+
chr13	ENSG00000133111.3	37440484	-0.0274899953742847	0.0493435884551473	False	False	37440494	A	T	-0.17013450617963874	0.06374157585843289	0.008125976323230437	18.0	2.6691292753335696	0.008125976323230437	2.6691292753335696	18.0	0.38574394548796426	True	False	37442165.0	0.8557971409076317	0.9113916978817034	chr13:37442165	0.0393233	7.0	SNP_chr13:37442165	0.0929677	13.0	RFXAP	+
chr3	ENSG00000163684.7	58286543	-0.121546708976226	0.0339888191181489	False	False	58286572	AAAAC	GTTTT	-0.1883597883822014	0.06236341818651143	0.002788725285452201	9.0	3.020357027558533	0.002788725285452201	3.020357027558533	26.0	0.23787517139214642	True	False	58320984.0	0.3104877762556899	0.4824200854102848	chr3:58320984	0.0393227	6.0	SNP_chr3:58320984	0.0603431	121.0	RPP14	+
chr22	ENSG00000183473.5	37539925	0.0464771175223974	0.0494724037452466	True	False	37539959	GT	AC	0.1643255181506949	0.06590703423073703	0.013379927395014193	33.0	2.4932925607819034	0.013379927395014193	2.4932925607819034	15.0	0.47722311614161245	True	False	37588820.0	0.015401914385399828	0.1506438898887451	chr22:37588820	0.0392976	5.0	SNP_chr22:37571497	0.0459528	39.0	SSTR3	-
chr11	ENSG00000171631.10	72975899	-0.129289589604313	0.0359238485006068	False	False	72975909	A	T	-0.20683853878269665	0.06451214307245612	0.0015360755279964307	27.0	3.20619543750683	0.0015360755279964307	3.20619543750683	15.0	0.10399813734493038	True	False	72997496.0	0.870905980564068	0.9214421009394834	chr11:72997496	0.03925	11.0	SNP_chr11:72997496	0.0901576	55.0	P2RY6	+
chr4	ENSG00000168936.6	1731762	-0.324128664984965	0.051748489295088	False	False	1731784	GTTT	AAAC	-0.4317459250257461	0.056707956382588666	5.299777349221521e-13	4.0	7.613498220830036	5.299777349221521e-13	7.613498220830036	10.0	2.815463417939381e-10	True	True	1735236.0	0.7739379646110659	0.8584866976014869	chr4:1735236	0.039214	22.0	SNP_chr4:1735236	0.0730552	253.0	TMEM129	-
chr5	ENSG00000146007.6	140007305	-0.111538551107482	0.0556846740381513	False	False	140007327	T	A	-0.2666219923787745	0.06603856865605669	7.540581421874513e-05	44.0	4.0373678261774595	7.540581421874513e-05	4.0373678261774595	19.0	0.011333402142510217	True	True	140005212.0	0.12057649331529495	0.29169118552069506	chr5:140005212	0.0392079	1.0	SNP_chr5:139981326	0.0194134	284.0	ZMAT2	+
chr3	ENSG00000144711.9	13052570	0.0777655369050934	0.067691473827849	True	False	13052585	T	A	0.1962647468255945	0.061768903319354036	0.001671443532759505	5.0	3.177403778902756	0.001671443532759505	3.177403778902756	15.0	0.11078140555261694	True	False	13131195.0	0.0059591883463513675	0.11507215494972481	chr3:13131195	0.0391875	4.0	SNP_chr3:13131242	0.223506	97.0	IQSEC1	-
chr16	ENSG00000187535.9	1482693	-0.0233048616619295	0.0316291691808267	False	False	1482736	AGG	CCT	-0.15701147799068824	0.0640163908822826	0.01489866588261445	19.0	2.4526761947484808	0.01489866588261445	2.4526761947484808	7.0	0.3067972642445085	True	False	1527663.0	0.0030937619684927773	0.09997633416016481	chr16:1527663	0.0391823	5.0	SNP_chr16:1527663	0.0711339	40.0	IFT140	-
chr14	ENSG00000168260.1	50613748	0.159916039919922	0.0458249705871134	True	True	50613771	A	T	0.2478354784622754	0.06766407612702463	0.00031763750118733014	52.0	3.662733501260226	0.00031763750118733014	3.662733501260226	22.0	0.041353234373726705	True	True	50560177.0	0.13783175779163573	0.31063494085378784	chr14:50560177	0.0391737	7.0	SNP_chr14:50521590	0.213715	98.0	C14orf183	-
chr12	ENSG00000074527.7	95964455	-0.0221298285836069	0.0356858698287951	False	False	95964488	GTTTT	AAAAC	-0.1609880632708124	0.06242060055732605	0.010478732632270657	7.0	2.579085459502486	0.010478732632270657	2.579085459502486	30.0	0.6386238852918963	True	False	96063379.0	0.030471985688591663	0.18267449427928417	chr12:96063379	0.0391732	9.0	SNP_chr12:96088093	0.104452	38.0	NTN4	-
chr11	ENSG00000167333.8	4631993	-0.135750012306851	0.0290759747332016	True	True	4632020	GT	AC	-0.2079726068033792	0.06882131386191523	0.002836741169154537	55.0	3.0219214823573486	0.002836741169154537	3.0219214823573486	15.0	0.16356371877196554	True	False	4621485.0	0.23102105743838935	0.4054848853872162	chr11:4621485	0.0391692	7.0	SNP_chr11:4587253	0.252856	94.0	TRIM68	-
chr1	ENSG00000143458.7	151173289	0.129021898910508	0.0258061535524964	True	True	151173321	ATTT	AAAT	0.19384013828100266	0.062170448460760315	0.002035596130327962	8.0	3.1178822588572346	0.002035596130327962	3.1178822588572346	17.0	0.14124516778235563	True	False	151084496.0	0.16861920623532292	0.3437555056467632	chr1:151084496	0.039156300000000005	9.0	SNP_chr1:151084496	0.214705	52.0	GABPB2	+
chr4	ENSG00000249679.1	186415095	0.00303595792933947	0.0474728225740136	False	False	186415110	AT	AT	0.1486710697613153	0.06292135419577413	0.018912818476967186	10.0	2.362807852144101	0.018912818476967186	2.362807852144101	13.0	0.5454442730940978	True	False	186359645.0	0.014423124725070896	0.14809084205566342	chr4:186359645	0.0391459	3.0	SNP_chr4:186359645	0.07296760000000001	34.0	RP11-279O9.4	+
chr11	ENSG00000133789.10	9848261	0.0527184685187545	0.0644835150053814	False	False	9848311	GT	AC	0.23198844631997795	0.06680658370469683	0.0006248146286053723	45.0	3.472538684891142	0.0006248146286053723	3.472538684891142	11.0	0.04086571054451289	True	True	9710497.0	0.0006819489401006323	0.053781274179004225	chr11:9710497	0.0391359	5.0	SNP_chr11:9649408	0.138008	225.0	SWAP70	+
chr6	ENSG00000112304.6	24674632	0.228979891654814	0.0248236931896341	True	True	24674655	GTTT	AAAC	0.2855777936695763	0.060251296010951326	3.573049462227491e-06	4.0	4.739778437590279	3.573049462227491e-06	4.739778437590279	21.0	0.0009095848868138493	True	True	24657728.0	0.902096008999308	0.942117778673915	chr6:24657728	0.0391351	13.0	SNP_chr6:24657964	0.0485435	148.0	ACOT13	+
chr7	ENSG00000161048.7	102796239	0.0646437904475236	0.0283265666224521	False	False	102796277	GGTTTT	AAAACC	0.1566024967195569	0.06271658145016487	0.013174831203024892	9.0	2.496987130014326	0.013174831203024892	2.496987130014326	10.0	0.3601116093277317	True	False	102783075.0	0.27079222933914004	0.4445973277254845	chr7:102783075	0.0391128	3.0	SNP_chr7:102783075	0.08863969999999999	12.0	NAPEPLD	-
chr1	ENSG00000117114.15	81682456	0.0366162356486617	0.0453559429918587	False	False	81682485	GT	AC	0.20364370271938034	0.066157734660781	0.0023489026660355114	38.0	3.0781541079595414	0.0023489026660355114	3.0781541079595414	71.0	0.42366730480922055	True	False	82033752.0	0.003476712882605664	0.10143431952636055	chr1:82033752	0.039105400000000005	5.0	SNP_chr1:82033752	0.0822243	205.0	LPHN2	+
chr19	ENSG00000127445.9	9997403	-0.0502371588065222	0.0414940151769922	False	False	9997417	CTTT	AAAG	-0.15429035153883575	0.06248822248782634	0.01421414737036899	7.0	2.46911090436112	0.01421414737036899	2.46911090436112	33.0	0.8241624436381002	True	False	9855008.0	0.21783556746653476	0.39313329320868545	chr19:9855008	0.0391044	2.0	SNP_chr19:9855008	0.07249839999999999	11.0	PIN1	+
chr10	ENSG00000178473.5	5374039	-0.163448886707215	0.0701870208439445	True	False	5374064	AC	GT	-0.22212955242029092	0.0637388656923722	0.0005874498614165559	23.0	3.484993810407168	0.0005874498614165559	3.484993810407168	20.0	0.06205058445216071	True	True	5381169.0	0.14039284950144268	0.31342891754850044	chr10:5381169	0.0391033	6.0	SNP_chr10:5393086	0.127272	169.0	UCN3	+
chr5	ENSG00000172262.7	43189053	-0.21473919240160502	0.0261936902874873	True	True	43189064	A	T	-0.3290646355036172	0.0641037632942348	6.316862097439043e-07	40.0	5.133312282981236	6.316862097439043e-07	5.133312282981236	22.0	0.00020995464922224166	True	True	43186954.0	0.00013717718749909556	0.026283898883628212	chr5:43186954	0.0390937	2.0	SNP_chr5:43157947	0.0402041	240.0	ZNF131	+
chr20	ENSG00000101191.12	61553154	-0.24425599937352602	0.0248850330023576	True	True	61553196	AT	AT	-0.23742193432855185	0.061809123217808376	0.00015568572931381902	10.0	3.8412118141832194	0.00015568572931381902	3.8412118141832194	20.0	0.02154940328807237	True	True	61585706.0	0.10578450455041308	0.2750682256766102	chr20:61585706	0.0390708	5.0	SNP_chr20:61585706	0.52736	114.0	DIDO1	-
chr1	ENSG00000130939.14	10077259	-0.0155324198994703	0.0362546851878736	False	False	10077270	T	A	-0.17076402213681935	0.06525387831263818	0.009466228337073144	29.0	2.616917592524861	0.009466228337073144	2.616917592524861	22.0	0.488408763027903	True	False	10009487.0	0.0381396639511423	0.19122511156136746	chr1:10009487	0.0390527	8.0	SNP_chr1:10325610	0.0482582	39.0	UBE4B	+
chr11	ENSG00000177595.13	810012	0.30771621929114695	0.0592011695589366	True	True	810039	CCG	CGG	0.38274117349169773	0.057628529808725536	1.839175212015363e-10	0.0	6.641522432761192	1.839175212015363e-10	6.641522432761192	9.0	6.11542477769763e-08	True	True	800485.0	0.010312650492571622	0.1344979172157893	chr11:800485	0.039049400000000005	12.0	SNP_chr11:800485	0.36025300000000005	260.0	PIDD	-
chr8	ENSG00000179091.4	145116419	0.0226537400788374	0.0405242333680859	False	False	145116438	A	T	0.1723167300334273	0.06398532745016974	0.0075854179273145035	20.0	2.693066315361494	0.0075854179273145035	2.693066315361494	8.0	0.21010993434059705	True	False	145181941.0	0.19557093768650127	0.37091585734223276	chr8:145181941	0.0390295	4.0	SNP_chr8:145181823	0.052944500000000005	61.0	CYC1	+
chr14	ENSG00000139865.12	38456121	0.0369231834443466	0.0553743597004783	False	False	38456165	AAAT	ATTT	0.18064035674564904	0.06542472069102875	0.006235094262541275	31.0	2.761041313400961	0.006235094262541275	2.761041313400961	24.0	0.39203619918854204	True	False	38024869.0	0.011495574145806377	0.13911631487797574	chr14:38024869	0.0389889	2.0	SNP_chr14:38024869	0.0951344	154.0	TTC6	+
chr2	ENSG00000144357.12	170733042	0.0471095599384156	0.0390485431968591	False	False	170733080	ATTGT	AATAC	0.152930268899323	0.062129926749058775	0.014505363043209532	4.0	2.461459024682333	0.014505363043209532	2.461459024682333	38.0	0.9131120862076569	True	False	170594091.0	0.023931953521388532	0.17188263346970736	chr2:170594091	0.03895	6.0	SNP_chr2:170594091	0.09001039999999999	11.0	UBR3	+
chr15	ENSG00000150667.6	39936919	0.0283868275153099	0.0463888575556931	False	False	39936929	A	T	0.15243210191213333	0.06488598934585729	0.019652047702022925	25.0	2.349229832955695	0.019652047702022925	2.349229832955695	20.0	0.7366006166568703	True	False	39829906.0	0.037561711322447004	0.19053325359044365	chr15:39829906	0.0389399	1.0	SNP_chr15:39829906	0.0233808	2.0	FSIP1	-
chr19	ENSG00000089847.8	4197563	-0.166305571311776	0.0281303652943585	False	False	4197577	AATG	ATTC	-0.27263546854479176	0.06013233782183574	8.898091677428651e-06	1.0	4.533924314610468	8.898091677428651e-06	4.533924314610468	22.0	0.00206907823327839	True	True	4189166.0	1.3323847364558412e-06	0.0007215307476153865	chr19:4189166	0.0389396	21.0	SNP_chr19:4200206	0.199686	141.0	ANKRD24	+
chr1	ENSG00000116679.11	185190176	-0.139629900602966	0.0948382352550648	True	False	185190216	AC	GT	-0.2622423980649046	0.06268361802750046	4.04339919989489e-05	20.0	4.183587455814278	4.04339919989489e-05	4.183587455814278	6.0	0.0024834822692754908	True	True	185385616.0	0.002308164167180137	0.09122881808044891	chr1:185385616	0.038931	5.0	SNP_chr1:185385616	0.209946	142.0	IVNS1ABP	-
chr4	ENSG00000174749.5	113100867	-0.30327742027929805	0.053279847422076	False	False	113100880	AT	AT	-0.3196416003969432	0.062075312395463086	5.562232409572047e-07	24.0	5.149254801338784	5.562232409572047e-07	5.149254801338784	13.0	0.0001187328738030345	True	True	113100881.0	0.12282158169721265	0.29399726186134034	chr4:113100881	0.0389299	7.0	SNP_chr4:113093044	0.121172	286.0	C4orf32	+
chr16	ENSG00000090581.5	1331233	0.103935567633221	0.0357189396213135	False	False	1331244	T	A	0.2428680945916532	0.06646736954493261	0.00032520067647064246	44.0	3.653944728886434	0.00032520067647064246	3.653944728886434	15.0	0.031133464055988002	True	True	1339627.0	0.30834774483866945	0.48047357209371033	chr16:1339627	0.0388987	2.0	SNP_chr16:1339627	0.0623666	236.0	GNPTG	+
chr6	ENSG00000118432.11	88846509	0.0617990570991012	0.0359242932702768	False	False	88846524	T	A	0.17196911952748414	0.06372097327292757	0.00745596197765717	18.0	2.6987836295423753	0.00745596197765717	2.6987836295423753	15.0	0.32252293216816114	True	False	88856563.0	0.5027788141878984	0.6507444722192955	chr6:88856563	0.0388927	8.0	SNP_chr6:88856563	0.0887455	42.0	CNR1	-
chr5	ENSG00000182836.5	41273028	-0.11019550833540599	0.0439181863008268	True	False	41273040	T	A	-0.23502108244418304	0.06235320508514362	0.00020564785929671166	14.0	3.76919008611122	0.00020564785929671166	3.76919008611122	22.0	0.029336360277623288	True	True	41461984.0	0.00019449815912069436	0.03133523410905964	chr5:41461984	0.0388902	18.0	SNP_chr5:41475766	0.12688	297.0	PLCXD3	-
chr11	ENSG00000121621.6	28159664	0.0373843619407948	0.0417490319934659	False	False	28159675	T	A	0.20622394787858128	0.06567294351905226	0.0019181053465541426	35.0	3.1401660536009635	0.0019181053465541426	3.1401660536009635	6.0	0.06106814610684337	True	True	28203139.0	0.9641398583501868	0.9819450606340498	chr11:28203139	0.0388795	7.0	SNP_chr11:28203139	0.0469013	35.0	KIF18A	-
chr14	ENSG00000119596.13	75384797	-0.0939896624910994	0.0568310379617819	True	False	75384833	ATTTT	AAAAT	-0.18006560768515273	0.06349463156207834	0.004959352650755354	17.0	2.8359186163495353	0.004959352650755354	2.8359186163495353	15.0	0.24195449186878465	True	False	75239229.0	0.060418658170824265	0.2223746082109676	chr14:75239229	0.0388301	2.0	SNP_chr14:75388183	0.054257000000000014	107.0	YLPM1	+
chr10	ENSG00000108055.9	112384661	0.0295898023276017	0.04058984181884	False	False	112384671	A	T	0.15449205963248933	0.06417710869644312	0.01683756917902538	20.0	2.4072767186074824	0.01683756917902538	2.4072767186074824	23.0	0.7298973988646308	True	False	112300578.0	0.026630165284419638	0.1757244781521858	chr10:112300578	0.0388017	1.0	SNP_chr10:112395078	0.0212713	10.0	SMC3	+
chr22	ENSG00000100221.6	39037954	0.10453155833723898	0.0383755825627106	False	False	39037980	GT	AC	0.16289847792977868	0.06491633262854651	0.012780867391753643	26.0	2.509360454200168	0.012780867391753643	2.509360454200168	16.0	0.48296563782152485	True	False	39162184.0	0.02801227017511516	0.17895687820091266	chr22:39162184	0.0387963	6.0	SNP_chr22:39162184	0.08753910000000001	14.0	JOSD1	-
chr19	ENSG00000007080.6	18040870	-0.120366254674445	0.0332014518504168	True	True	18040882	T	A	-0.19529925124274966	0.06495133814323295	0.002935455353836509	29.0	3.006854929025003	0.002935455353836509	3.006854929025003	22.0	0.21951147176453317	True	False	18044600.0	0.08314402025942008	0.24911536282074725	chr19:18044600	0.0387886	7.0	SNP_chr19:18050659	0.0649625	50.0	CCDC124	+
chr10	ENSG00000198954.4	70774473	-0.0184883784380534	0.0422872793083576	False	False	70774487	C	G	-0.15514811698924202	0.06324325473637799	0.014859866393705103	13.0	2.4531962758077297	0.014859866393705103	2.4531962758077297	23.0	0.6735388483001211	True	False	70875762.0	0.0228632369113658	0.16996321939660763	chr10:70875762	0.038783	5.0	SNP_chr10:70811779	0.190147	40.0	KIAA1279	+
chr3	ENSG00000085274.11	169581790	-0.0252901127766601	0.0441160958079026	False	False	169581817	GT	AC	-0.12943670238848162	0.06414047541207499	0.04470675213746049	18.0	2.018019067630953	0.04470675213746049	2.018019067630953	12.0	0.8998179480972649	True	False	169491729.0	0.007603765607039891	0.12357874697502225	chr3:169491729	0.038774300000000005	2.0	SNP_chr3:169491729	0.0876201	22.0	MYNN	+
chr2	ENSG00000243244.1	48790812	0.23074316466260397	0.0580718629223436	True	True	48790853	GTTTTT	AAAAAC	0.2654037191598877	0.06073494541585636	1.818450077518262e-05	5.0	4.369868406773895	1.818450077518262e-05	4.369868406773895	26.0	0.004398885314768606	True	True	48789709.0	0.008591504990360696	0.12627534663874776	chr2:48789709	0.03876	4.0	SNP_chr2:48789709	0.109341	164.0	STON1	+
chr10	ENSG00000154478.3	125454282	-0.13856669896804097	0.0364509982848031	True	True	125454320	AAGG	CCTT	-0.16112034128488076	0.061683422979007876	0.00953176906972827	1.0	2.612052533785508	0.00953176906972827	2.612052533785508	19.0	0.4460636851443262	True	False	125447705.0	0.9772537028064381	0.9903340099233542	chr10:125447705	0.0387438	6.0	SNP_chr10:125529079	0.0421072	24.0	GPR26	+
chr19	ENSG00000179115.6	12941831	-0.0688280872396209	0.0502076219572204	False	False	12941871	GT	AC	-0.22453073230704773	0.06599923374067494	0.0007956945494967456	39.0	3.402020289951802	0.0007956945494967456	3.402020289951802	27.0	0.09871110404429498	True	True	13038791.0	0.035447949605191355	0.18809925676200254	chr19:13038791	0.0387316	2.0	SNP_chr19:13038791	0.07491489999999999	113.0	FARSA	-
chr7	ENSG00000135272.5	114586281	-0.14334023026489498	0.0497574387814483	False	False	114586312	GT	AC	-0.20104751629012235	0.06501710707426545	0.0022354397874178615	30.0	3.09222488260631	0.0022354397874178615	3.09222488260631	19.0	0.1634193785801255	True	False	114548310.0	0.13218988981162486	0.3044452721689336	chr7:114548310	0.0387191	6.0	SNP_chr7:114580035	0.097036	51.0	MDFIC	+
chr11	ENSG00000165973.13	21028923	0.0553138149290603	0.0703722677191807	False	False	21028973	AC	GT	0.196577045693678	0.06164277636423175	0.001607752842387836	4.0	3.1889713164792157	0.001607752842387836	3.1889713164792157	86.0	0.3717764142026522	True	False	21418082.0	0.0018645252250392	0.08367700775134487	chr11:21418082	0.0386949	2.0	SNP_chr11:21418082	0.0438358	267.0	NELL1	+
chr10	ENSG00000176244.6	15143890	0.131655333413751	0.0543299903740062	True	False	15143904	A	T	0.17999646364897726	0.061965212753309684	0.0040012217172349	5.0	2.904798606365848	0.0040012217172349	2.904798606365848	14.0	0.19874283313276167	True	False	15141289.0	0.7129299486296183	0.8136991578069699	chr10:15141289	0.0386754	8.0	SNP_chr10:15143823	0.0921371	70.0	ACBD7	-
chr6	ENSG00000112062.6	36134380	0.0267497460519195	0.0366229585777545	False	False	36134396	A	T	0.1580206969453228	0.0633440361111566	0.013273550111297994	14.0	2.494642063351108	0.013273550111297994	2.494642063351108	18.0	0.5357092665792289	True	False	35960966.0	0.030124970038383162	0.18220784186283426	chr6:35960966	0.038643	3.0	SNP_chr6:35960966	0.0669006	27.0	MAPK14	+
chr3	ENSG00000175193.8	183659761	0.058514334497507994	0.0622607407935722	False	False	183659771	A	T	0.18747861286796624	0.06699016830734922	0.005598938911617766	42.0	2.7985989228720705	0.005598938911617766	2.7985989228720705	17.0	0.28808759636547676	True	False	183572790.0	0.07187298261810787	0.23735370924434762	chr3:183572790	0.0386333	3.0	SNP_chr3:183611051	0.172627	56.0	PARL	-
chr22	ENSG00000100249.4	29491863	0.0250405935654648	0.0356916047131166	False	False	29491873	A	T	0.15284900309735067	0.06379123445048919	0.017338035657853725	17.0	2.396081599831441	0.017338035657853725	2.396081599831441	8.0	0.3723826360417112	True	False	29516614.0	0.09681130361104497	0.26464688515312745	chr22:29516614	0.0386223	2.0	SNP_chr22:29516614	0.051394399999999986	8.0	C22orf31	-
chr22	ENSG00000186654.16	45115127	-0.127634486612771	0.0478429773157252	True	False	45115143	T	A	-0.1972554708707622	0.06175637873395401	0.0015813382289156233	5.0	3.1940906334637464	0.0015813382289156233	3.1940906334637464	19.0	0.12669739318697668	True	False	45113833.0	0.3902874572612748	0.5559901041488682	chr22:45113833	0.0386098	8.0	SNP_chr22:45113833	0.0945393	100.0	PRR5	+
chr7	ENSG00000146729.5	56036740	0.217554833865344	0.0383605574851838	False	False	56036757	A	T	0.2821525548713453	0.0607975749813489	5.614398606204437e-06	8.0	4.640852122110171	5.614398606204437e-06	4.640852122110171	22.0	0.0013943670849542397	True	True	56032827.0	1.0	1.0	chr7:56032827	0.038607800000000005	1.0	SNP_chr7:56032827	0.038607800000000005	180.0	GBAS	+
chr14	ENSG00000154001.9	63822589	-0.0115273749360178	0.0331680707984807	False	False	63822640	AC	GT	-0.16094905443147245	0.06944245433983932	0.021465218929520958	55.0	2.317732804255675	0.021465218929520958	2.317732804255675	26.0	0.9197489428097739	True	False	63786375.0	0.002823961509558782	0.09823357845953368	chr14:63786375	0.038549900000000005	1.0	SNP_chr14:63786375	0.0187103	1.0	PPP2R5E	-
chr19	ENSG00000131944.5	33443389	0.328485700980501	0.0255246133643473	True	True	33443400	A	T	0.32335266949745783	0.06294551131236857	6.025618063023085e-07	31.0	5.1370250674875395	6.025618063023085e-07	5.1370250674875395	22.0	0.00020167196590939793	True	True	33463245.0	0.00036213354716404036	0.043904638859902985	chr19:33463245	0.0385282	18.0	SNP_chr19:33463245	0.159772	167.0	C19orf40	+
chr3	ENSG00000144959.5	172274090	-0.0725332093556832	0.0529843923736613	False	False	172274101	T	A	-0.16852353858806654	0.06457519876769546	0.009648483449664623	24.0	2.6097254333558864	0.009648483449664623	2.6097254333558864	17.0	0.41897370114192467	True	False	172349882.0	0.022054871569141918	0.16793336715361598	chr3:172349882	0.038525800000000006	6.0	SNP_chr3:172349882	0.07070239999999997	22.0	NCEH1	-
chr8	ENSG00000104332.7	41199110	0.047393915876023	0.0432730983128735	False	False	41199121	A	T	0.1739916403111797	0.06240581366124622	0.005711515157118492	8.0	2.788067811368476	0.005711515157118492	2.788067811368476	18.0	0.3039026546532202	True	False	41191515.0	0.29156336877326866	0.4647962407114633	chr8:41191515	0.0384943	7.0	SNP_chr8:41134744	0.0595234	47.0	SFRP1	-
chr2	ENSG00000115053.11	232284634	0.0685865137832755	0.0543575752280778	False	False	232284653	A	T	0.23863972566987365	0.06166543057461321	0.00013924790345107714	9.0	3.8699109605847504	0.00013924790345107714	3.8699109605847504	23.0	0.022051300349646898	True	True	232278151.0	0.4913125132046278	0.6421619750524438	chr2:232278151	0.038481	12.0	SNP_chr2:232278151	0.159352	96.0	NCL	-
chr9	ENSG00000130950.9	97022153	0.101737044667451	0.0524341896782367	True	False	97022197	ATTT	AAAT	0.1817330410967946	0.06206836937753483	0.0037254615281537705	6.0	2.9279493390810987	0.0037254615281537705	2.9279493390810987	5.0	0.08856552003753684	True	True	97029210.0	0.2831885574308573	0.4562809981177931	chr9:97029210	0.038469800000000005	7.0	SNP_chr9:97029210	0.14916300000000002	49.0	NUTM2F	-
chr1	ENSG00000162378.8	53200392	-0.0644905991826443	0.0354485124593437	False	False	53200412	CTTTTT	AAAAAG	-0.1688344821765184	0.0620897621352877	0.006998949692207055	5.0	2.71920001575532	0.006998949692207055	2.71920001575532	28.0	0.4693823388098572	True	False	53249554.0	0.417600870337094	0.5799080040598709	chr1:53249554	0.0384664	9.0	SNP_chr1:53168979	0.07961649999999999	42.0	ZYG11B	+
chr2	ENSG00000144290.12	162633367	-0.0449477058737027	0.0511815044221222	False	False	162633402	GT	AC	-0.18150565823666331	0.06835032295079979	0.008534908986811316	50.0	2.655520126325013	0.008534908986811316	2.655520126325013	28.0	0.5357092665792289	True	False	162629799.0	0.03902160964916253	0.1927142707703607	chr2:162629799	0.038463800000000006	9.0	SNP_chr2:162667167	0.132495	18.0	SLC4A10	+
chr8	ENSG00000078579.8	16928148	-0.0251358504879535	0.0471570598984431	False	False	16928159	T	A	-0.170641409695306	0.06469029364439667	0.008908528447866437	25.0	2.6378209168955684	0.008908528447866437	2.6378209168955684	12.0	0.3124985544654202	True	False	16864548.0	0.018843414761554038	0.16277014369737602	chr8:16864548	0.0384418	9.0	SNP_chr8:16846168	0.0881675	79.0	FGF20	-
chr19	ENSG00000105220.10	34831344	0.0184763720348294	0.0405150908628643	False	False	34831379	CTTTT	AAAAG	0.1550906877465105	0.06324383202525756	0.014897399217611875	13.0	2.4522658222950855	0.014897399217611875	2.4522658222950855	15.0	0.5123528667450606	True	False	34957365.0	0.27641629835768383	0.4495154337456388	chr19:34957365	0.038435	2.0	SNP_chr19:34957365	0.0479153	9.0	GPI	+
chr16	ENSG00000132603.9	69274743	0.127912946349343	0.028272846073687997	True	True	69274781	GTTT	AAAC	0.14706914874160654	0.061820388320230873	0.01809460473674875	1.0	2.3789748453177832	0.01809460473674875	2.3789748453177832	13.0	0.5301395577162955	True	False	69284571.0	1.0	1.0	chr16:69284571	0.0384292	1.0	SNP_chr16:69284571	0.0384292	23.0	NIP7	+
chr20	ENSG00000124151.14	46342496	0.0144971967602018	0.0327192670296134	False	False	46342525	A	T	0.15037177025245665	0.06277803739106491	0.01734955753047987	9.0	2.395292629422958	0.01734955753047987	2.395292629422958	33.0	0.9336077277671647	True	False	46285290.0	0.015222881464339054	0.15005843129152174	chr20:46285290	0.0383982	1.0	SNP_chr20:46285290	0.0332831	27.0	NCOA3	+
chr7	ENSG00000050344.8	26157891	0.0791975413709437	0.0390412615111793	False	False	26157911	GTT	AAC	0.19094879204605986	0.06134999996231132	0.0020658874035890816	1.0	3.1124497500140826	0.0020658874035890816	3.1124497500140826	15.0	0.1299727643550432	True	False	26131087.0	0.4736447797059392	0.6273302699415203	chr7:26131087	0.038369400000000005	6.0	SNP_chr7:26131087	0.0459588	65.0	NFE2L3	+
chr7	ENSG00000105993.10	157176298	-0.0963272314688179	0.0301700822310536	True	True	157176337	GT	AC	-0.1706859582011474	0.06735546324076691	0.011988943276184315	43.0	2.5341071085951596	0.011988943276184315	2.5341071085951596	27.0	0.6506851825444058	True	False	157214615.0	0.0351893248173302	0.1876312956186272	chr7:157214615	0.038351	4.0	SNP_chr7:157214615	0.0881293	72.0	DNAJB6	+
chr1	ENSG00000007968.6	23859196	0.0204399893067356	0.0291421046137842	False	False	23859206	T	A	0.1593014826387399	0.06495496400617684	0.014928121071478784	26.0	2.452491277242356	0.014928121071478784	2.452491277242356	18.0	0.5773550987484273	True	False	23929402.0	0.0203167683862668	0.1656127542414904	chr1:23929402	0.0383337	1.0	SNP_chr1:23901193	0.0333418	16.0	E2F2	-
chr19	ENSG00000124459.7	44463142	0.119032389247672	0.0367918220084553	False	False	44463153	T	A	0.2086270774037216	0.06326125489272591	0.0011226075799225595	18.0	3.2978649847761803	0.0011226075799225595	3.2978649847761803	12.0	0.06879754404897172	True	True	44450798.0	0.09621140930965184	0.2639548604519056	chr19:44450798	0.0383279	1.0	SNP_chr19:44449799	0.030937	90.0	ZNF45	-
chr6	ENSG00000137409.14	37040390	0.0149771485929598	0.0363930865744259	False	False	37040456	AAGG	CCTT	0.15025368055403768	0.06316237033589568	0.018133877014176097	12.0	2.3788480349137138	0.018133877014176097	2.3788480349137138	14.0	0.5566618093091713	True	False	36978463.0	0.03693237664736487	0.19036773573599125	chr6:36978463	0.0383246	3.0	SNP_chr6:36995222	0.06648989999999999	9.0	MTCH1	-
chr2	ENSG00000115760.9	32565107	-0.02967307678814	0.0464058874811682	False	False	32565119	A	T	-0.1557914521501274	0.0667486604259733	0.020501659638514625	38.0	2.3340011792881716	0.020501659638514625	2.3340011792881716	26.0	0.896549348802487	True	False	32823206.0	0.018471751795395897	0.1618619631434745	chr2:32823206	0.038311800000000014	2.0	SNP_chr2:32823206	0.154063	1.0	BIRC6	+
chr13	ENSG00000122025.10	28642173	-0.290905936472598	0.0632734082766563	False	False	28642206	GTTTT	AAAAC	-0.3205106241664972	0.05967082121065523	1.7767529582337168e-07	5.0	5.371312438201616	1.7767529582337168e-07	5.371312438201616	28.0	8.484289427948803e-05	True	True	28612382.0	0.052714577467982734	0.21046965484021812	chr13:28612382	0.0383023	3.0	SNP_chr13:28640012	0.0484711	180.0	FLT3	-
chr22	ENSG00000184381.14	38542357	-0.23879799224432602	0.0353674073243777	True	True	38542371	T	A	-0.30843773172317823	0.05980423153328216	5.055725272894197e-07	4.0	5.157456651734199	5.055725272894197e-07	5.157456651734199	16.0	0.00013097349806560647	True	True	38523246.0	0.02545900911006974	0.17477229505412684	chr22:38523246	0.0382972	9.0	SNP_chr22:38523246	0.133012	301.0	PLA2G6	-
chr1	ENSG00000143612.14	154087255	0.0390542554754224	0.0389006828549538	False	False	154087265	G	C	0.15213229750929272	0.06589067592289324	0.021858812312874464	32.0	2.308859263901335	0.021858812312874464	2.308859263901335	17.0	0.7096171198514147	True	False	154291718.0	0.014593493976318941	0.1490213053812247	chr1:154291718	0.0382894	3.0	SNP_chr1:154291718	0.254252	18.0	C1orf43	-
chr4	ENSG00000169245.4	76846150	0.0169696414931607	0.0365163737679763	False	False	76846161	T	A	0.15540690169415838	0.06615136518749719	0.019684516265335083	34.0	2.3492621997093837	0.019684516265335083	2.3492621997093837	12.0	0.5314257576026663	True	False	76844849.0	0.04542022151460042	0.20029398322294065	chr4:76844849	0.0382839	1.0	SNP_chr4:76844849	0.00954038	4.0	CXCL10	-
chr10	ENSG00000138279.11	75083084	-0.0198538748137647	0.0397500273800542	False	False	75083099	G	C	-0.17173699637961407	0.07018852076428664	0.015290083869316618	60.0	2.4467960645068527	0.015290083869316618	2.4467960645068527	14.0	0.4976088155747967	True	False	75041857.0	0.3496874044821245	0.5192889920673304	chr10:75041857	0.0382779	5.0	SNP_chr10:75041854	0.056538	6.0	ANXA7	-
chr12	ENSG00000139625.8	53800613	0.0213286815392599	0.0425705124868796	False	False	53800626	T	A	0.1839979071147776	0.06950340891558418	0.008759736742396619	57.0	2.6473220520486045	0.008759736742396619	2.6473220520486045	18.0	0.40717538502290546	True	False	53943057.0	0.06380071131843605	0.2268787568486533	chr12:53943057	0.038275	9.0	SNP_chr12:53936175	0.0757935	20.0	MAP3K12	-
chr5	ENSG00000131188.7	176784764	0.019149057740667	0.0419313947474203	False	False	176784789	GT	AC	0.16472336661816034	0.06164623786200566	0.008022165055625191	1.0	2.672074928349911	0.008022165055625191	2.672074928349911	4.0	0.13341004106827942	True	False	176977611.0	0.005351947292312631	0.11147145603962949	chr5:176977611	0.0382705	3.0	SNP_chr5:176977611	0.588612	36.0	PRR7	+
chr1	ENSG00000027644.4	156838811	0.0275603435608451	0.0476040051989291	False	False	156838882	CCTT	AAGG	0.15953138942655526	0.06748311439152459	0.018972875498222932	43.0	2.36401936788192	0.018972875498222932	2.36401936788192	17.0	0.6496268469714189	True	False	156814478.0	0.029027858494188145	0.18059982327855392	chr1:156814478	0.0382626	2.0	SNP_chr1:156814478	0.13809000000000002	3.0	INSRR	-
chr9	ENSG00000136810.8	113058691	0.11245013096995699	0.0595440951122092	True	False	113058724	CT	AG	0.1971325156099838	0.06797690399946371	0.004132498331328791	49.0	2.899992556465046	0.004132498331328791	2.899992556465046	15.0	0.21317292005737518	True	False	113068252.0	0.1553257279336539	0.3291705943138718	chr9:113068252	0.0382548	4.0	SNP_chr9:113061409	0.178972	51.0	TXN	-
chr1	ENSG00000142910.11	32044100	-0.0110494536174125	0.034739873601419	False	False	32044117	GT	AC	-0.1545759688869573	0.06630893672335078	0.020642170926634992	35.0	2.3311483568477	0.020642170926634992	2.3311483568477	10.0	0.4855435256596418	True	False	32028770.0	0.01747841515309971	0.15845665880427337	chr1:32028770	0.0382533	1.0	SNP_chr1:32028770	0.0322941	2.0	TINAGL1	+
chr22	ENSG00000187051.4	39857910	0.0499895457371786	0.0427449005107313	True	False	39857926	T	A	0.16194481266651958	0.06761440930583201	0.017480482962175782	44.0	2.3951227900847933	0.017480482962175782	2.3951227900847933	12.0	0.49127687255403457	True	False	39866938.0	0.04727952375318503	0.20304479816683396	chr22:39866938	0.0382436	2.0	SNP_chr22:39866938	0.0732327	14.0	RPS19BP1	-
chr16	ENSG00000140694.12	14731219	-0.0553255894793883	0.0274454313191966	False	False	14731234	T	A	-0.15262598562366864	0.06339844958290439	0.016812581951524942	14.0	2.4074088030194476	0.016812581951524942	2.4074088030194476	20.0	0.6666796736284655	True	False	14469360.0	0.017966723489489547	0.1598507063582953	chr16:14469360	0.0382208	5.0	SNP_chr16:14440874	0.059880099999999985	22.0	PARN	-
chr10	ENSG00000108239.8	96196535	0.017076687258921003	0.0391614839825773	False	False	96196563	A	T	0.18080703144350224	0.06707541113190704	0.007582567836402123	42.0	2.695578430193092	0.007582567836402123	2.695578430193092	29.0	0.5070360935756077	True	False	96229166.0	0.013121935011556774	0.14462615752900362	chr10:96229166	0.0382052	4.0	SNP_chr10:96217909	0.0423195	127.0	TBC1D12	+
chr8	ENSG00000198791.7	17120083	-0.0189029221108422	0.0291891002182112	False	False	17120109	GT	AC	-0.15390108130690794	0.06431893707132784	0.01750419486613416	21.0	2.3927802341670557	0.01750419486613416	2.3927802341670557	10.0	0.4372955152049745	True	False	17133696.0	0.012340195425883963	0.14228118272800627	chr8:17133696	0.038199800000000006	2.0	SNP_chr8:17133696	0.0908083	23.0	CNOT7	-
chr12	ENSG00000174099.6	65772942	-0.0229753591214534	0.0395022603840807	False	False	65773025	ATCC	ATGG	-0.16418982579111302	0.06421104309647048	0.011183839512277978	21.0	2.5570340843775847	0.011183839512277978	2.5570340843775847	17.0	0.4599905368205155	True	False	65838953.0	0.14466949867851134	0.31818215131227245	chr12:65838953	0.0381632	1.0	SNP_chr12:65938148	0.0304545	68.0	MSRB3	+
chr1	ENSG00000122224.13	160697400	0.0370563666653876	0.0491034030044334	False	False	160697446	GTTT	AAAC	0.14256665401155666	0.06210464718064879	0.022514738778253968	3.0	2.295587536257336	0.022514738778253968	2.295587536257336	13.0	0.6099211276157998	True	False	160810619.0	0.008700881717804134	0.12643517387070302	chr1:160810619	0.038152	5.0	SNP_chr1:160814420	0.0796889	21.0	LY9	+
chr7	ENSG00000133627.13	152381024	0.0263263895484587	0.0382173537783872	True	False	152381034	A	T	0.15783966421650095	0.06750170092699508	0.02029404074508532	43.0	2.3383064730059	0.02029404074508532	2.3383064730059	16.0	0.6513854300331067	True	False	152562067.0	0.01874184431783125	0.1623893348199928	chr7:152562067	0.0381476	1.0	SNP_chr7:152562067	0.0355572	4.0	ACTR3B	+
chr21	ENSG00000159267.10	38346292	-0.508401221916041	0.0555130224661735	True	True	38346310	AAAT	ATTT	-0.5429215178250869	0.05279673249720521	5.964278605836361e-21	4.0	10.283240877715803	5.964278605836361e-21	10.283240877715803	34.0	3.1098873986416796e-17	True	True	38349240.0	0.0017406169461560614	0.08056428178704095	chr21:38349240	0.0381365	16.0	SNP_chr21:38349240	0.486357	545.0	HLCS	-
chr2	ENSG00000178568.9	213277671	-0.11856322252968901	0.0719599898427113	True	False	213277709	T	A	-0.2407104379081254	0.0607811401696437	9.717809958978366e-05	2.0	3.9602817129834778	9.717809958978366e-05	3.9602817129834778	80.0	0.04476766392325251	True	True	213295851.0	0.6552003349282867	0.7689918105219582	chr2:213295851	0.038103500000000005	5.0	SNP_chr2:213295851	0.0445155	285.0	ERBB4	-
chr8	ENSG00000120915.9	27392681	-0.329860689605826	0.0486708095274126	False	False	27392710	ATTTT	AAAAT	-0.3263206899792706	0.05954572763622925	1.0295746665432556e-07	5.0	5.480169660076975	1.0295746665432556e-07	5.480169660076975	21.0	4.026026132484197e-05	True	True	27385450.0	0.019681886257697172	0.16465083632469013	chr8:27385450	0.038102099999999986	11.0	SNP_chr8:27385450	0.101813	199.0	EPHX2	+
chr19	ENSG00000089639.6	19710951	0.12487764135340501	0.0489952260459929	True	False	19710971	AAT	ATT	0.23072550440446646	0.061416407141776076	0.00021406657839577518	6.0	3.7567405053807614	0.00021406657839577518	3.7567405053807614	11.0	0.01718066843914674	True	True	19750824.0	0.3837685469213713	0.5501371052046765	chr19:19750824	0.0381019	11.0	SNP_chr19:19750824	0.090886	103.0	GMIP	-
chr17	ENSG00000108381.6	3427188	0.0245891107963524	0.0416598448622866	False	False	3427218	AC	GT	0.17211503855863836	0.06267893942446963	0.006476827591548261	10.0	2.745978795095012	0.006476827591548261	2.745978795095012	16.0	0.30551268575468565	True	False	3501551.0	0.005866416268403763	0.11466147042949086	chr17:3501551	0.038086	13.0	SNP_chr17:3426981	0.0928195	73.0	ASPA	+
chr6	ENSG00000111863.8	11616107	0.0468382064224177	0.0582699881738763	False	False	11616136	AC	GT	0.1870223283473835	0.06301814516599667	0.0032995168343874755	14.0	2.9677536184974387	0.0032995168343874755	2.9677536184974387	20.0	0.22277812515000847	True	False	11726917.0	0.007775660117581669	0.12362917153281498	chr6:11726917	0.038050699999999986	5.0	SNP_chr6:11726917	0.0448374	131.0	ADTRP	-
chr19	ENSG00000011485.10	46811217	0.146621289845228	0.0572814355031505	False	False	46811276	ACAG	CTGT	0.22958285721870164	0.06180392094224984	0.0002513792076789859	9.0	3.714697283255313	0.0002513792076789859	3.714697283255313	34.0	0.04824246305590495	True	True	46807467.0	0.0807177061891833	0.24735020167652502	chr19:46807467	0.038050199999999985	8.0	SNP_chr19:46807467	0.358153	169.0	PPP5C	+
chr4	ENSG00000145428.10	154586345	-0.0808223832625598	0.0582690693773079	True	False	154586358	T	A	-0.1705586905771002	0.06658361492566371	0.0110917272096474	38.0	2.561571503252233	0.0110917272096474	2.561571503252233	17.0	0.45744505540883174	True	False	154632838.0	0.0556915893041124	0.2149893736860428	chr4:154632838	0.0380303	8.0	SNP_chr4:154640266	0.0820406	16.0	RNF175	-
chr22	ENSG00000100285.9	29840811	-0.11722720009742901	0.0427469577269862	False	False	29840823	A	T	-0.2002873075525827	0.06605386900901893	0.002719340981977493	37.0	3.0321813174219314	0.002719340981977493	3.0321813174219314	19.0	0.18778909869841606	True	False	29880773.0	0.02308449365251181	0.17031366207025744	chr22:29880773	0.0380115	3.0	SNP_chr22:29880773	0.432372	62.0	NEFH	+
chr19	ENSG00000197766.3	864043	0.19413577602076798	0.0553658142671052	True	True	864061	AC	GT	0.2522100676893149	0.06272489225354738	7.786409631046066e-05	19.0	4.0208928007373546	7.786409631046066e-05	4.0208928007373546	20.0	0.012141570739787515	True	True	856783.0	0.001805420143855119	0.08232088485861086	chr19:856783	0.0380022	9.0	SNP_chr19:856783	0.413191	141.0	CFD	+
chr2	ENSG00000155636.10	178997308	0.0121613736029167	0.0345557068699976	False	False	178997335	GTTT	AAAC	0.1469275904328764	0.0621871548309356	0.01890127974129815	4.0	2.362667834415635	0.01890127974129815	2.362667834415635	13.0	0.5452320017975779	True	False	179041430.0	0.039923277705220514	0.1942076048490574	chr2:179041430	0.0380015	2.0	SNP_chr2:179041430	0.0899354	3.0	RBM45	+
chr14	ENSG00000027075.9	61995692	-0.0242341679722168	0.0494899757932513	False	False	61995724	GT	AC	-0.1939738359979507	0.06721747170270845	0.004306405239958297	44.0	2.8857651304688208	0.004306405239958297	2.8857651304688208	36.0	0.4020062607923807	True	False	61689892.0	0.011414107900775886	0.1386618012930187	chr14:61689892	0.0379981	17.0	SNP_chr14:61692136	0.106207	69.0	PRKCH	+
chr12	ENSG00000111481.5	54776019	-0.0346165106790063	0.0454803540364666	True	False	54776039	T	A	-0.1840402710016982	0.06331535963872431	0.0039926579757556795	16.0	2.9067239300515215	0.0039926579757556795	2.9067239300515215	14.0	0.19839848750095646	True	False	54767812.0	0.6659287622932153	0.7779863851729883	chr12:54767812	0.037998	9.0	SNP_chr12:54767812	0.109728	19.0	COPZ1	+
chr1	ENSG00000143374.10	150521457	-0.0405448978644664	0.0372873490474565	False	False	150521475	CCGCG	CGCGG	-0.15346692047616078	0.062002282924681976	0.013970052326280704	3.0	2.4751817713323003	0.013970052326280704	2.4751817713323003	28.0	0.7341785910689915	True	False	150519823.0	0.7482656259551637	0.839815085268918	chr1:150519823	0.0379885	4.0	SNP_chr1:150519823	0.054448800000000006	8.0	TARS2	+
chr2	ENSG00000168658.14	98981507	0.10251631054442899	0.0523384393394106	True	False	98981518	T	A	0.17675408159455547	0.0679200508525127	0.009917339424861251	47.0	2.6023844119076727	0.009917339424861251	2.6023844119076727	17.0	0.4263653678810293	True	False	98989700.0	0.1427176117755364	0.3159614819471811	chr2:98989700	0.037986300000000014	1.0	SNP_chr2:98984654	0.0292897	37.0	VWA3B	+
chr3	ENSG00000145191.7	184016497	0.0264427138288641	0.0463178727157089	False	False	184016511	AAC	GTT	0.185035784825298	0.061662076246138516	0.002960706020231966	3.0	3.0008036720444613	0.002960706020231966	3.0008036720444613	48.0	0.37847368596244435	True	False	184467803.0	0.004023936119522197	0.10465518716074483	chr3:184467803	0.0379429	5.0	SNP_chr3:184467803	0.07174119999999999	112.0	EIF2B5	+
chr12	ENSG00000273079.1	14094002	-0.14207533073651502	0.0617244850807514	True	False	14094023	AC	GT	-0.2406471374592343	0.06054515487729361	9.162757087931738e-05	0.0	3.974672093034562	9.162757087931738e-05	3.974672093034562	43.0	0.026195666693337376	True	True	14095388.0	0.17832435490558288	0.35407693348766794	chr12:14095388	0.0379232	12.0	SNP_chr12:14095388	0.07622000000000001	148.0	GRIN2B	-
chr15	ENSG00000205502.3	62440295	0.0301012782719625	0.0386402935646244	False	False	62440338	GT	AC	0.17072154063101097	0.07092483635689044	0.0170228404032563	64.0	2.4070769761377835	0.0170228404032563	2.4070769761377835	11.0	0.456023405175832	True	False	62420478.0	0.21581395552509688	0.39156952439811527	chr15:62420478	0.0379074	2.0	SNP_chr15:62420478	0.0619803	10.0	C2CD4B	-
chr17	ENSG00000108256.4	27714982	0.064473930545657	0.046098204253717	False	False	27715006	A	T	0.2081476044440574	0.062234848887495524	0.0009523023576976947	10.0	3.3445506523255855	0.0009523023576976947	3.3445506523255855	22.0	0.09689154958410867	True	True	27666886.0	0.9551205615932246	0.9758429501724687	chr17:27666886	0.0378942	20.0	SNP_chr17:27677430	0.0699694	34.0	NUFIP2	-
chr19	ENSG00000161281.6	36571001	-0.0176788614975544	0.0412113484916497	False	False	36571027	T	A	-0.1711403644388143	0.06413409467867445	0.00814803056086325	21.0	2.6684771227576247	0.00814803056086325	2.6684771227576247	20.0	0.4174225947346874	True	False	36646577.0	0.003047134071464481	0.09997633416016481	chr19:36646577	0.0378789	5.0	SNP_chr19:36642884	0.293877	85.0	COX7A1	-
chr11	ENSG00000030066.9	47862570	-0.0140790646947538	0.0355788813664181	False	False	47862584	AC	GT	-0.14753681101183766	0.06242869683751622	0.01887659126446473	6.0	2.363285131448974	0.01887659126446473	2.363285131448974	18.0	0.6712982032951501	True	False	47953486.0	0.4211341091578533	0.5829464570679667	chr11:47953486	0.0378625	1.0	SNP_chr11:47953486	0.0318711	4.0	NUP160	-
chr4	ENSG00000163950.8	1712881	0.0854049993533151	0.0267000105644855	True	True	1712891	T	A	0.1485213546214665	0.06563620895576988	0.024594213456087918	30.0	2.262796053951718	0.024594213456087918	2.262796053951718	10.0	0.5455089834113319	True	False	1595965.0	0.0050148518953789115	0.10926761733052373	chr4:1595965	0.037859	3.0	SNP_chr4:1595965	0.181795	5.0	SLBP	-
chr6	ENSG00000135540.7	138880189	-0.0300352954153064	0.0405386923647398	False	False	138880212	A	T	-0.16141592092096396	0.06842826467273101	0.0192555339161862	49.0	2.3589071225605545	0.0192555339161862	2.3589071225605545	34.0	1.0	True	False	138748449.0	0.025904717552657785	0.1748796594393687	chr6:138748449	0.0378498	4.0	SNP_chr6:138748449	0.0799139	16.0	NHSL1	-
chr19	ENSG00000125735.6	6747998	0.00447218420235708	0.0446111291862459	False	False	6748010	A	T	0.1617540080141519	0.06875578143003784	0.01958611470983556	51.0	2.3525877337128955	0.01958611470983556	2.3525877337128955	29.0	0.9290968545954437	True	False	6742643.0	0.022296705216690242	0.16793336715361598	chr19:6742643	0.0378412	6.0	SNP_chr19:6575028	0.168434	13.0	TNFSF14	-
chr16	ENSG00000127561.10	2049883	0.14994185445218303	0.0540658535007176	True	False	2049898	CCT	AGG	0.2187054097705552	0.06086816600833536	0.0003915324190551404	0.0	3.5931000408424563	0.0003915324190551404	3.5931000408424563	9.0	0.023887722701185683	True	True	2049882.0	0.3743578108962039	0.5418099773558778	chr16:2049882	0.0378306	3.0	SNP_chr16:2049882	0.0628319	97.0	SYNGR3	+
chr1	ENSG00000117407.12	44354876	-0.149177218463483	0.0275006071280552	True	True	44354905	AC	GT	-0.22353492542457246	0.06571398554325587	0.0007955477276076883	37.0	3.401633968425668	0.0007955477276076883	3.401633968425668	3.0	0.01737450585757803	True	True	44392277.0	0.15323257207756294	0.32693944701592564	chr1:44392277	0.0378144	1.0	SNP_chr1:44393276	0.0247235	151.0	ARTN	+
chr16	ENSG00000140937.9	65144528	-0.0251378816611867	0.0313490093431874	False	False	65144578	GT	AC	-0.16525202944104928	0.06726178523053199	0.014808316051772515	42.0	2.4568486975875983	0.014808316051772515	2.4568486975875983	32.0	0.8299038508515028	True	False	64907858.0	0.03408823530698392	0.18664475059500465	chr16:64907858	0.0377977	2.0	SNP_chr16:65142338	0.0393768	32.0	CDH11	-
chr10	ENSG00000155252.12	99485449	0.048618693346913995	0.056089091125654994	False	False	99485492	GT	AC	0.16002598313983465	0.06877540782825194	0.020948069600219582	51.0	2.3267907554900504	0.020948069600219582	2.3267907554900504	16.0	0.6657513576171448	True	False	99444445.0	0.014846696699254269	0.1494988353497355	chr10:99444445	0.0377947	1.0	SNP_chr10:99444445	0.0234678	5.0	PI4K2A	+
chr7	ENSG00000205238.5	102093246	-0.0394146823071004	0.0335911192786705	False	False	102093273	GTTTT	AAAAC	-0.15461692538673144	0.06174840605179464	0.012903328785293364	1.0	2.5039824551428675	0.012903328785293364	2.5039824551428675	5.0	0.21936468597963701	True	False	102091770.0	-inf		chr7:102091770	0.0377885	1.0	SNP_chr7:102091770	0.0377885	9.0	SPDYE2	+
chr19	ENSG00000180739.12	10703844	0.0334739576585808	0.0510710323684108	False	False	10703870	ATT	AAT	0.15833866517980047	0.06257297321001846	0.012008285794403144	8.0	2.5304641454123695	0.012008285794403144	2.5304641454123695	19.0	0.5202591083746013	True	False	10633908.0	0.2181973562658034	0.39332204379560787	chr19:10633908	0.0377648	3.0	SNP_chr19:10716256	0.047108099999999986	17.0	S1PR5	-
chr1	ENSG00000163346.12	154878846	-0.14255980330082002	0.0380352377318592	False	False	154878856	T	A	-0.3092996211566129	0.06426023520104045	2.7663714636166733e-06	38.0	4.813235124162835	2.7663714636166733e-06	4.813235124162835	10.0	0.0003850182749362384	True	True	154844351.0	0.9476703409416112	0.971408439582145	chr1:154844351	0.037762800000000006	8.0	SNP_chr1:154844351	0.0651972	121.0	PBXIP1	-
chr7	ENSG00000091073.15	76018332	0.112697821530761	0.039865125006876	True	False	76018342	A	T	0.18194902875315508	0.06206584830356044	0.003683997511599976	6.0	2.9315482463601077	0.003683997511599976	2.9315482463601077	6.0	0.10096161317544683	True	False	76019746.0	0.6318864033384971	0.7513999786734903	chr7:76019746	0.037744699999999985	2.0	SNP_chr7:76047965	0.040697500000000005	60.0	DTX2	+
chr19	ENSG00000161091.8	3587269	-0.0158629562010301	0.0355401456090155	False	False	3587295	GTTT	AAAC	-0.1487943650655472	0.06229283879848755	0.01764811586683767	5.0	2.3886271349245343	0.01764811586683767	2.3886271349245343	18.0	0.6438877665291318	True	False	3587977.0	0.9675864454831382	0.983722122001004	chr19:3587977	0.03774	2.0	SNP_chr19:3587977	0.0652709	9.0	MFSD12	-
chr15	ENSG00000069869.11	56289647	0.0822484404902505	0.0535566955747465	False	False	56289683	AC	GT	0.20199860243971865	0.06774553304055758	0.0032065438604404212	48.0	2.981725781370516	0.0032065438604404212	2.981725781370516	42.0	0.3653052284003702	True	False	56283648.0	0.08231066254404483	0.2484128510315174	chr15:56283648	0.0376779	10.0	SNP_chr15:56283648	0.0658847	81.0	NEDD4	-
chr11	ENSG00000254827.1	3002159	0.0214593479388119	0.0453864242327596	False	False	3002174	A	T	0.15046463918465278	0.06328961509208472	0.018206814964296745	13.0	2.377398550547838	0.018206814964296745	2.377398550547838	12.0	0.5047093660246262	True	False	2923826.0	0.008779646689862447	0.12704427964830445	chr11:2923826	0.037672	6.0	SNP_chr11:2923826	0.3949	36.0	SLC22A18AS	-
chr2	ENSG00000138075.7	44165326	0.0152396029373556	0.0369201192362683	False	False	44165336	A	T	0.1589310381282171	0.06495889226657063	0.01516624889864379	26.0	2.4466402147994564	0.01516624889864379	2.4466402147994564	18.0	0.583149245431585	True	False	44036491.0	0.019601119488326088	0.164612050254422	chr2:44036491	0.0376665	8.0	SNP_chr2:44112652	0.0798548	26.0	ABCG5	-
chr14	ENSG00000089902.8	103255134	-0.034535087615169	0.0409567351656717	False	False	103255159	AAAAC	GTTTT	-0.15847341244639873	0.06219803809324834	0.01143242951328304	5.0	2.5478844237628966	0.01143242951328304	2.5478844237628966	32.0	0.7030450849241909	True	False	103252262.0	0.3680349974843787	0.5360630600379563	chr14:103252262	0.0376606	9.0	SNP_chr14:102995068	0.0668605	16.0	RCOR1	+
chr9	ENSG00000136828.14	129833303	0.10235496011485001	0.058760992320809	True	False	129833330	CT	AG	0.14917498309019056	0.06636463647806003	0.02557118498284756	35.0	2.2478083359879086	0.02557118498284756	2.2478083359879086	26.0	1.0	True	False	129835114.0	0.002557083658607425	0.09504965405734042	chr9:129835114	0.0376389	1.0	SNP_chr9:129833029	0.021686	6.0	RALGPS1	+
chr10	ENSG00000204130.8	70249026	0.12082713432093	0.0320172355605724	True	True	70249051	AAAAC	GTTTT	0.16436396459526312	0.0621373442637588	0.008678064309690663	5.0	2.645172022440736	0.008678064309690663	2.645172022440736	36.0	0.636010279656848	True	False	70144892.0	0.003613249644211928	0.1026434749082761	chr10:70144892	0.0376338	5.0	SNP_chr10:70144892	0.135613	16.0	RUFY2	-
chr17	ENSG00000005243.5	46097403	0.151449322515611	0.0485724651324861	True	True	46097437	GTTT	AAAC	0.2280679143778597	0.06157873095254007	0.0002615307810053475	7.0	3.7036800020064735	0.0002615307810053475	3.7036800020064735	12.0	0.02170026903967467	True	True	46045495.0	0.021819238755190942	0.1674378635641463	chr17:46045495	0.0376215	4.0	SNP_chr17:46045495	0.427645	113.0	COPZ2	-
chr11	ENSG00000166250.7	122871793	-0.0242464380704561	0.0398892713109434	False	False	122871816	AC	GT	-0.1743807168507748	0.06409709813861092	0.007002100442674529	21.0	2.720571163357098	0.007002100442674529	2.720571163357098	28.0	0.46945530332762997	True	False	123079896.0	0.006727948528275111	0.12104346820637593	chr11:123079896	0.0376082	10.0	SNP_chr11:123082443	0.0941336	50.0	CLMP	-
chr12	ENSG00000123374.6	56415052	-0.036283961451542	0.0483058760187327	True	False	56415116	AC	GT	-0.1589893237890556	0.06829160648548918	0.020863257798473388	48.0	2.328094651322021	0.020863257798473388	2.328094651322021	7.0	0.38537148444962077	True	False	56446414.0	0.049012840198738375	0.20589815175745482	chr12:56446414	0.0375898	1.0	SNP_chr12:56446414	0.0194734	1.0	CDK2	+
chr6	ENSG00000111962.7	149090881	-0.0105116685806319	0.033258696251879	False	False	149090919	GT	AC	-0.17718130005339136	0.06650460165049696	0.008291274149119376	38.0	2.6641960955504405	0.008291274149119376	2.6641960955504405	46.0	0.7218190537973687	True	False	149196973.0	0.02218768539716269	0.16793336715361598	chr6:149196973	0.0375342	2.0	SNP_chr6:149185516	0.22605100000000006	34.0	UST	+
chr12	ENSG00000120798.12	95474244	0.0713867605705747	0.0387035591167055	True	False	95474254	T	A	0.16353150149102255	0.06621210281095954	0.014272133563678537	35.0	2.4698128370566494	0.014272133563678537	2.4698128370566494	31.0	0.794196322829716	True	False	95399292.0	0.11705988198548135	0.2879148987018605	chr12:95399292	0.0375277	3.0	SNP_chr12:95434116	0.146546	9.0	NR2C1	-
chr8	ENSG00000176907.3	39937280	-0.035425551280103995	0.0494871352312893	False	False	39937301	ATTT	AAAT	-0.16693926285108626	0.0652972717290517	0.011219567836983291	29.0	2.5566039503732063	0.011219567836983291	2.5566039503732063	18.0	0.47903526876122504	True	False	39922365.0	0.9493546239720642	0.972279188829255	chr8:39922365	0.0375019	3.0	SNP_chr8:39922365	0.151203	11.0	C8orf4	+
chr6	ENSG00000154548.8	89707376	-0.029515618233691	0.0617043454586401	False	False	89707396	GTTT	AAAC	-0.1254445284120678	0.06212775169402801	0.0445192186862952	2.0	2.0191383881050062	0.0445192186862952	2.0191383881050062	14.0	0.9854938104758104	True	False	89840531.0	0.00718127850542521	0.12347085844563885	chr6:89840531	0.0374945	4.0	SNP_chr6:89840531	0.106306	7.0	SRSF12	-
chr4	ENSG00000145242.9	66625287	0.0339934931754103	0.0534318338376939	False	False	66625340	AC	GT	0.170917387403297	0.06751064067350145	0.012072150681146372	44.0	2.5317103451868688	0.012072150681146372	2.5317103451868688	48.0	0.9402034471587805	True	False	66353081.0	0.015130006099262025	0.15005843129152174	chr4:66353081	0.0374943	1.0	SNP_chr4:66450391	0.0287266	66.0	EPHA5	-
chr11	ENSG00000175376.4	65728677	0.16484161706026698	0.0499349974819001	True	True	65728697	AAAAC	GTTTT	0.16278446013094305	0.061908658253045826	0.00907457608129154	3.0	2.6294296262338115	0.00907457608129154	2.6294296262338115	7.0	0.21675522198246477	True	False	65664346.0	0.40800653530790143	0.5715255997519303	chr11:65664346	0.0374874	4.0	SNP_chr11:65664346	0.0637846	24.0	EIF1AD	-
chr18	ENSG00000183287.9	57142940	-0.188905625458952	0.0567830312248462	True	True	57142963	ATTT	AAAT	-0.2724464789689631	0.06037197412894532	9.790822272603967e-06	3.0	4.51279725236513	9.790822272603967e-06	4.51279725236513	34.0	0.003254014812602106	True	True	57411717.0	3.75999287930966e-05	0.011312008206900877	chr18:57411717	0.0374717	11.0	SNP_chr18:57411717	0.144197	365.0	CCBE1	-
chr8	ENSG00000197265.4	30515655	0.126595541699849	0.0261740371867537	True	True	30515686	CGG	CCG	0.20800155147113575	0.061494411667616086	0.0008322970571189317	4.0	3.3824464017219404	0.0008322970571189317	3.3824464017219404	11.0	0.05093361757897977	True	True	30500715.0	0.3679397277527948	0.536054956243557	chr8:30500715	0.0374527	3.0	SNP_chr8:30500715	0.051320500000000005	95.0	GTF2E2	-
chr9	ENSG00000185972.4	36094178	-0.0212646571642884	0.0434366575561573	False	False	36094212	T	A	-0.16268658139630968	0.06240298314130749	0.009681927351741086	7.0	2.607032119408723	0.009681927351741086	2.607032119408723	15.0	0.38418915805409654	True	False	36160262.0	0.05370389404659397	0.21217739851190798	chr9:36160262	0.0374253	7.0	SNP_chr9:36249642	0.0616227	34.0	CCIN	+
chr11	ENSG00000158555.10	75302016	0.0340055912824058	0.0405675768182647	False	False	75302033	A	T	0.19539776860826424	0.06291347876881298	0.0021228206328559244	14.0	3.105817265745054	0.0021228206328559244	3.105817265745054	20.0	0.1634117146170442	True	False	75307604.0	0.059933709472375835	0.22148694239287056	chr11:75307604	0.037424800000000015	15.0	SNP_chr11:75307604	0.138376	26.0	GDPD5	-
chr19	ENSG00000126934.9	4148179	0.0280991748641573	0.0313649466356699	False	False	4148208	AAAC	GTTT	0.15249664951936712	0.06213413934604864	0.014789821590693931	4.0	2.4543133794781533	0.014789821590693931	2.4543133794781533	23.0	0.6714879853920516	True	False	4132100.0	0.2351243876654245	0.4090630544027079	chr19:4132100	0.0374208	4.0	SNP_chr19:4132100	0.17916500000000002	8.0	MAP2K2	-
chr20	ENSG00000088320.3	30025857	-0.0173854926855482	0.0410930799910194	False	False	30025877	T	A	-0.16323566464473946	0.07029142086086715	0.02124007495278409	60.0	2.3222700956329154	0.02124007495278409	2.3222700956329154	21.0	0.7980455881655514	True	False	30059140.0	0.021227117890405243	0.16683877951017104	chr20:30059140	0.0374111	2.0	SNP_chr20:30059140	0.0505161	1.0	REM1	+
chr16	ENSG00000176692.4	86638454	-0.0245720664434772	0.027975870848852	True	False	86638473	AG	CT	-0.14716421983444514	0.062062411196042076	0.01847560397078156	3.0	2.371229492995114	0.01847560397078156	2.371229492995114	21.0	0.7308450955767385	True	False	86528741.0	0.0203983361644533	0.16594460156620347	chr16:86528741	0.0374085	3.0	SNP_chr16:86528741	0.0695677	9.0	FOXC2	+
chr19	ENSG00000105701.11	18732197	-0.0182125378197538	0.0348275574905655	False	False	18732243	AC	GT	-0.16919364622728697	0.0658520226285364	0.010839548042397864	33.0	2.5693006755720877	0.010839548042397864	2.5693006755720877	15.0	0.4167637014598384	True	False	18700583.0	0.011451752967603729	0.13883968560573895	chr19:18700583	0.0373718	14.0	SNP_chr19:18700583	0.078571	19.0	FKBP8	-
chr10	ENSG00000107560.6	119700433	-0.0271895503529781	0.0392712771442235	False	False	119700522	CT	AG	-0.15970048440545115	0.06812089237177517	0.019993063545959117	47.0	2.344368648811485	0.019993063545959117	2.344368648811485	14.0	0.5927698507091662	True	False	119885587.0	0.037603993428135016	0.19053325359044365	chr10:119885587	0.0373619	1.0	SNP_chr10:119885587	0.0241295	4.0	RAB11FIP2	-
chr12	ENSG00000111319.8	6466722	-0.0111755534953186	0.0293354197219794	False	False	6466732	A	T	-0.14926980021145445	0.06477821279552347	0.022085183248817558	24.0	2.30432106366741	0.022085183248817558	2.30432106366741	20.0	0.7930919927961765	True	False	6470260.0	0.0706624541406202	0.23611927816904674	chr12:6470260	0.037318	4.0	SNP_chr12:6446985	0.0380754	16.0	SCNN1A	-
chr15	ENSG00000137872.11	48058688	0.0848096860646196	0.0392904809577648	True	False	48058699	T	A	0.19442729044787527	0.06658898030673527	0.003871950385534718	40.0	2.9198117999745006	0.003871950385534718	2.9198117999745006	43.0	0.4232975588205391	True	False	48117662.0	0.0029806322477715624	0.09997633416016481	chr15:48117662	0.0373179	6.0	SNP_chr15:47714367	0.05945130000000001	63.0	SEMA6D	+
chr1	ENSG00000185519.8	16297739	-0.0129391959696069	0.0364276671956217	False	False	16297749	A	T	-0.15236320195348665	0.06460879827791703	0.01918535381352627	23.0	2.3582423139661404	0.01918535381352627	2.3582423139661404	14.0	0.5772447861313541	True	False	16481366.0	0.030383484190867432	0.18252256193631572	chr1:16481366	0.0373103	4.0	SNP_chr1:16481366	0.051380099999999984	5.0	FAM131C	-
chr19	ENSG00000125755.14	46366372	0.195433470557671	0.0646010649259319	True	True	46366391	CCG	CGG	0.30200884316191234	0.05969828252043946	8.070552062645197e-07	2.0	5.058920129879963	8.070552062645197e-07	5.058920129879963	21.0	0.0002520670430866941	True	True	46368222.0	0.7317632531457106	0.8271220907677739	chr19:46368222	0.0372977	24.0	SNP_chr19:46366371	0.07581660000000001	71.0	SYMPK	-
chr2	ENSG00000115593.10	88504646	0.0096759969419651	0.047008679655569	False	False	88504659	GT	AC	0.14885331493003973	0.06192477063481041	0.016940973810112184	2.0	2.403776605130666	0.016940973810112184	2.403776605130666	14.0	0.5328212525705599	True	False	88498277.0	1.0	1.0	chr2:88498277	0.037296	1.0	SNP_chr2:88498277	0.037296	17.0	SMYD1	+
chr3	ENSG00000171121.12	178867959	0.11560928846237101	0.0264681425698575	False	False	178867990	GT	AC	0.20062352585033674	0.06560344929940254	0.0024995936686118755	34.0	3.0581246564449143	0.0024995936686118755	3.0581246564449143	11.0	0.11846470751298732	True	False	178922803.0	0.08539423924604371	0.25148721028941995	chr3:178922803	0.0372795	1.0	SNP_chr3:178973043	0.0338881	143.0	KCNMB3	-
chr6	ENSG00000244694.3	48121844	-0.0817365889287019	0.0526777603662834	False	False	48121854	A	T	-0.175709676637961	0.06421791721662773	0.006690990784200591	22.0	2.7361472351280973	0.006690990784200591	2.7361472351280973	26.0	0.43559511317158645	True	False	48094139.0	0.2752984841855473	0.44852993156425075	chr6:48094139	0.0372676	4.0	SNP_chr6:48120818	0.274092	23.0	PTCHD4	-
chr8	ENSG00000156469.4	97295827	0.0200601189803965	0.0539711227802761	False	False	97295869	AC	GT	-0.1339992041605627	0.06410126054688894	0.0376361169473013	18.0	2.09043009478019	0.0376361169473013	2.09043009478019	16.0	0.965276318794171	True	False	97182549.0	0.00900488679329002	0.12740249130829676	chr8:97182549	0.0372499	12.0	SNP_chr8:97182549	0.0824706	22.0	MTERFD1	-
chr9	ENSG00000081377.12	99196355	-0.0908212188172408	0.043831408773738	False	False	99196377	CT	AG	-0.1518518384596778	0.06406866783488009	0.018579446868170084	19.0	2.370141967849799	0.018579446868170084	2.370141967849799	18.0	0.66468942281471	True	False	99258675.0	0.38419011440693096	0.5505156526291332	chr9:99258675	0.037249	2.0	SNP_chr9:99258675	0.113372	1.0	CDC14B	-
chr19	ENSG00000126457.16	50231574	0.009143244079058	0.0417790273823789	False	False	50231603	A	T	0.1591165183523307	0.06861930030842997	0.02138002621902542	50.0	2.318830382081046	0.02138002621902542	2.318830382081046	14.0	0.6187375237831487	True	False	50093141.0	0.02149953436387372	0.1673666908717123	chr19:50093141	0.0372349	1.0	SNP_chr19:50093141	0.00647937	1.0	PRMT1	+
chr21	ENSG00000159259.7	37792635	-0.0396226495667361	0.0475309346741054	False	False	37792670	ATTC	AATG	-0.14752635111064755	0.0623048055335328	0.01864907617187446	5.0	2.3678165728524427	0.01864907617187446	2.3678165728524427	19.0	0.6886690892814243	True	False	37718744.0	0.028678545316453776	0.1803450737868894	chr21:37718744	0.037231400000000005	2.0	SNP_chr21:37718744	0.0445661	12.0	CHAF1B	+
chr10	ENSG00000119912.11	94133590	0.0074575768700074095	0.0442117269542935	False	False	94133639	AC	GT	0.1597891865506621	0.0676384830826051	0.019058007304066708	44.0	2.3624005043920895	0.019058007304066708	2.3624005043920895	28.0	0.8969698137294423	True	False	94150499.0	0.029013372001562232	0.18059982327855392	chr10:94150499	0.0372202	1.0	SNP_chr10:94150499	0.0199099	8.0	IDE	-
chr6	ENSG00000112175.6	55567236	0.0248464761603795	0.0453255780816743	False	False	55567303	ATCT	AGAT	0.14949571524265812	0.06179764833979093	0.016256007566616704	1.0	2.4191165725379102	0.016256007566616704	2.4191165725379102	24.0	0.7332852140212865	True	False	55612107.0	0.2945793464580802	0.46759229960270676	chr6:55612107	0.037218400000000006	2.0	SNP_chr6:55612107	0.0402042	10.0	BMP5	-
chr10	ENSG00000227345.4	50989280	-0.13498630119741098	0.0267213283435921	True	True	50989290	A	T	-0.23311395866485066	0.0622546950719909	0.00022551415605582002	13.0	3.7445201264784815	0.00022551415605582002	3.7445201264784815	10.0	0.01656555861203529	True	True	50991900.0	0.4598828998141914	0.6152889840549332	chr10:50991900	0.0372055	4.0	SNP_chr10:50991900	0.339557	85.0	PARG	-
chr10	ENSG00000107651.8	121678111	-0.0884192017916823	0.032977601799762	True	False	121678141	GTTT	AAAC	-0.17927079819244907	0.061607931145758875	0.0039351435858283506	2.0	2.909865578318323	0.0039351435858283506	2.909865578318323	15.0	0.20599944438994952	True	False	121689030.0	0.024681267217693502	0.17328084149466233	chr10:121689030	0.0372022	4.0	SNP_chr10:121689030	0.118959	69.0	SEC23IP	+
chr11	ENSG00000131620.13	70057865	-0.0419741010258835	0.0319704291702708	False	False	70057876	T	A	-0.15952100883494796	0.06717008013590751	0.01842964883140219	41.0	2.374881919333484	0.01842964883140219	2.374881919333484	30.0	0.9149721207470446	True	False	69951185.0	0.016634526772137354	0.15558118706974292	chr11:69951185	0.037151	3.0	SNP_chr11:69945734	0.0620336	24.0	ANO1	+
chr11	ENSG00000248712.3	119087050	0.137240966293591	0.0264349910651287	False	False	119087097	ATTT	AAAT	0.2310251230148188	0.06293476042051989	0.0002981766680669415	18.0	3.6708668066923003	0.0002981766680669415	3.6708668066923003	13.0	0.025867437975882843	True	True	119063908.0	0.6755793110130504	0.7858700763796375	chr11:119063908	0.0371214	8.0	SNP_chr11:119063908	0.101811	128.0	CCDC153	-
chr12	ENSG00000135116.5	117354690	-0.0229613697323449	0.061458220513129	False	False	117354737	GT	AC	-0.15468480389328215	0.06630779347086746	0.020551961058814558	35.0	2.3328299102765864	0.020551961058814558	2.3328299102765864	19.0	0.7335907662625332	True	False	117369285.0	0.05861504517373261	0.21921271268242631	chr12:117369285	0.0371184	2.0	SNP_chr12:117369285	0.0605399	1.0	HRK	-
chr17	ENSG00000198265.7	64987437	0.0295273860925665	0.0473155143534637	False	False	64987464	AAAC	GTTT	0.1498248009640229	0.06408871638045574	0.020228629780747527	19.0	2.337771910964859	0.020228629780747527	2.337771910964859	35.0	1.0	True	False	65299626.0	0.013282641254538959	0.14512935207075378	chr17:65299626	0.037114	2.0	SNP_chr17:65299626	0.0373442	7.0	HELZ	-
chr22	ENSG00000133422.8	31358966	-0.0914491689700229	0.0409396589802425	True	False	31358977	T	A	-0.1750806698146352	0.06653000006716707	0.009102562252362988	38.0	2.6316048344788516	0.009102562252362988	2.6316048344788516	12.0	0.31713788599624093	True	False	31294766.0	0.017009311043622008	0.15682932305033095	chr22:31294766	0.037098	1.0	SNP_chr22:31294766	0.0275659	106.0	MORC2	-
chr2	ENSG00000115423.14	85140600	-0.0238751722002029	0.036965250250267	False	False	85140611	T	A	-0.1801991119964417	0.06755599634138931	0.008234219728515416	45.0	2.6674036614872585	0.008234219728515416	2.6674036614872585	20.0	0.4196754221876363	True	False	84709215.0	0.0034376120002010467	0.10143431952636055	chr2:84709215	0.0370865	4.0	SNP_chr2:84709215	0.281995	39.0	DNAH6	+
chr17	ENSG00000188176.7	4556896	-0.009604965983609279	0.0370979271084668	False	False	4556930	GT	AC	-0.14738604033509434	0.06397820481113073	0.02209889732687516	18.0	2.3036914019421277	0.02209889732687516	2.3036914019421277	22.0	0.8439906329858714	True	False	4406973.0	0.017894464811084136	0.15956524202256356	chr17:4406973	0.037082800000000006	1.0	SNP_chr17:4404617	0.0366013	5.0	SMTNL2	+
chr19	ENSG00000105329.5	41844097	-0.0219245682327425	0.0464279557143427	False	False	41844107	A	T	-0.16878884569995706	0.06753577822674016	0.013200639905586032	44.0	2.4992507694703177	0.013200639905586032	2.4992507694703177	24.0	0.6428055555557103	True	False	41825191.0	0.01927183751828393	0.16400747633422771	chr19:41825191	0.0370581	7.0	SNP_chr19:41826020	0.10725	21.0	TGFB1	-
chr1	ENSG00000162729.9	160042868	0.132229085842931	0.04144595790493601	False	False	160042879	A	T	0.2199389740533501	0.0637713211435572	0.0006675128359714413	23.0	3.4488696503282417	0.0006675128359714413	3.4488696503282417	18.0	0.0631081085324496	True	True	160062727.0	0.18102365714526936	0.3568199871368656	chr1:160062727	0.0370532	8.0	SNP_chr1:160061934	0.158398	47.0	IGSF8	-
chr8	ENSG00000214050.3	28279764	0.0930034212537396	0.0618655175239026	True	False	28279789	T	A	0.2009476497952444	0.06195546923530688	0.0013419249949633402	7.0	3.243420674162683	0.0013419249949633402	3.243420674162683	16.0	0.09871110404429498	True	True	28319073.0	0.002301117786932483	0.09122881808044891	chr8:28319073	0.037049	6.0	SNP_chr8:28319073	0.171293	83.0	FBXO16	-
chr7	ENSG00000177706.8	99639	0.0492273919078475	0.0495247646249422	True	False	99654	A	T	0.1574061043912125	0.06309123029392891	0.013258791448437916	12.0	2.4948967337915304	0.013258791448437916	2.4948967337915304	6.0	0.2538691564025992	True	False	298308.0	0.02348311930201248	0.17082830114010997	chr7:298308	0.0370462	5.0	SNP_chr7:168468	0.07284500000000001	37.0	FAM20C	+
chr15	ENSG00000171914.10	62792125	-0.0337155086475642	0.0340162037182612	False	False	62792155	AAAC	GTTT	-0.16270916466392474	0.06203166753849365	0.009244983839246393	4.0	2.623001623532945	0.009244983839246393	2.623001623532945	51.0	0.8269078996472389	True	False	62602433.0	0.005216843133241314	0.11076758070846689	chr15:62602433	0.0370355	6.0	SNP_chr15:62602433	0.0795015	55.0	TLN2	+
chr19	ENSG00000257446.2	12114956	-0.0231567242281384	0.0423228513345335	False	False	12114975	A	T	-0.1586276972411082	0.06749306830687549	0.019669019737786213	43.0	2.3502813136286007	0.019669019737786213	2.3502813136286007	11.0	0.5009450838102805	True	False	12168791.0	0.03964385383253104	0.1941102187105361	chr19:12168791	0.0370255	2.0	SNP_chr19:12234038	0.0409824	6.0	ZNF878	-
chr12	ENSG00000255692.1	120079299	-0.0875598619207372	0.0508265793662619	True	False	120079309	T	A	-0.14681555666343046	0.06256021714545458	0.019717190359402437	7.0	2.3467878367825903	0.019717190359402437	2.3467878367825903	22.0	0.7847204788130216	True	False	120084060.0	0.7286105232573489	0.8249934876525571	chr12:120084060	0.0370213	2.0	SNP_chr12:120084060	0.0390503	2.0	RP1-127H14.3	+
chr5	ENSG00000134987.7	110481102	0.05791335105061799	0.0310768797994347	False	False	110481141	GT	AC	0.1621763987583276	0.06382831363992184	0.011692941249991248	18.0	2.540822238751633	0.011692941249991248	2.540822238751633	14.0	0.41861355064307193	True	False	110426473.0	0.009754252816117923	0.13110433456971732	chr5:110426473	0.037005800000000005	4.0	SNP_chr5:110409148	0.07813769999999999	50.0	WDR36	+
chr6	ENSG00000164379.4	1387573	-0.0184203947857294	0.0388416854281879	False	False	1387607	AC	GT	-0.1538860524823772	0.0636483819617931	0.016359510533526054	16.0	2.417752780813062	0.016359510533526054	2.417752780813062	22.0	0.6957645940214044	True	False	1378721.0	0.022688236524785615	0.16939101115966984	chr6:1378721	0.0369807	4.0	SNP_chr6:1282459	0.157594	17.0	FOXQ1	+
chr4	ENSG00000132464.7	71417486	-0.0259930639642825	0.0465740013651136	False	False	71417497	A	T	-0.1868601671326774	0.06638352927214887	0.005324600934084019	38.0	2.8148573777482837	0.005324600934084019	2.8148573777482837	17.0	0.2784227279727506	True	False	71408792.0	0.030987058085374775	0.1834471988855847	chr4:71408792	0.0369599	4.0	SNP_chr4:71418769	0.0486999	57.0	ENAM	+
chr15	ENSG00000157734.9	64377281	-0.19624542775184303	0.063452703767308	True	True	64377323	AAAAT	ATTTT	-0.29533679267138563	0.06066752927593061	2.006952063727057e-06	9.0	4.868119671202076	2.006952063727057e-06	4.868119671202076	8.0	0.0002398897996172576	True	True	64411495.0	0.8335640241331644	0.8969453660132063	chr15:64411495	0.0369572	10.0	SNP_chr15:64411495	0.0820044	104.0	SNX22	+
chr5	ENSG00000171643.9	76256584	0.0167658460768885	0.0344791082774395	False	False	76256607	T	A	0.15453266071245447	0.06312021755650178	0.015058365303381671	12.0	2.448227631251829	0.015058365303381671	2.448227631251829	35.0	0.889217179347383	True	False	76050452.0	0.02177174258948677	0.1674378635641463	chr5:76050452	0.036954900000000006	2.0	SNP_chr5:76304577	0.055994100000000005	19.0	S100Z	+
chr21	ENSG00000159131.12	34802445	-0.0485158405459806	0.0492929352654591	False	False	34802467	AAAC	GTTT	-0.19146951776627524	0.061463824009158535	0.002048552401520296	2.0	3.115157913665524	0.002048552401520296	3.115157913665524	11.0	0.10240814823322707	True	False	34916851.0	0.18807101891835315	0.36417184426073484	chr21:34916851	0.0369541	4.0	SNP_chr21:34916851	0.299388	9.0	GART	-
chr1	ENSG00000094963.9	171132701	0.19955451082527698	0.0337824882388727	False	False	171132711	A	T	0.2665969429513328	0.06300610708457567	3.3373492253352196e-05	23.0	4.231287335265276	3.3373492253352196e-05	4.231287335265276	15.0	0.004613260969987188	True	True	171188532.0	0.01912841105601606	0.16318999614685686	chr1:171188532	0.0369494	2.0	SNP_chr1:171188532	0.307976	347.0	FMO2	+
chr14	ENSG00000179627.9	105286992	-0.0203121143650114	0.0302966386396754	False	False	105287026	GT	AC	-0.1586115387127614	0.06845978535253561	0.0214847684900578	49.0	2.316857084724803	0.0214847684900578	2.316857084724803	6.0	0.3552002841622023	True	False	105277950.0	0.01965698494974632	0.164612050254422	chr14:105277950	0.036931300000000014	1.0	SNP_chr14:105277950	0.0123536	2.0	ZBTB42	+
chr2	ENSG00000205795.4	10258708	-0.0261961300686152	0.04452000849515099	False	False	10258731	AT	AT	-0.1777065899071649	0.06405838067875748	0.005977660591614428	21.0	2.7741349066929275	0.005977660591614428	2.7741349066929275	14.0	0.2631373129752375	True	False	10207195.0	0.007399435169545399	0.12357874697502225	chr2:10207195	0.0369289	7.0	SNP_chr2:10207195	0.0784838	114.0	CYS1	-
chr15	ENSG00000069943.5	55575111	0.448434420401267	0.0525045661423628	True	True	55575128	AAAT	ATTT	0.4743556531216165	0.0549136823314967	6.154074782289115e-16	0.0	8.638205142719805	6.154074782289115e-16	8.638205142719805	19.0	8.965906384702572e-13	True	True	55602023.0	0.6985061168013079	0.8032227048098844	chr15:55602023	0.0368867	19.0	SNP_chr15:55602023	0.123204	227.0	PIGB	+
chr9	ENSG00000120156.16	27115502	0.0245672444010796	0.0523742232487588	False	False	27115525	AAAC	GTTT	0.1724916674005316	0.06267474759859906	0.0063592325293162725	10.0	2.7521717120467066	0.0063592325293162725	2.7521717120467066	17.0	0.31490084093159443	True	False	27047246.0	0.16995675705849778	0.3452484904260813	chr9:27047246	0.036867800000000006	9.0	SNP_chr9:27092884	0.0714147	30.0	TEK	+
chr13	ENSG00000134900.7	103370872	-0.0187158626933016	0.0374687232920072	False	False	103370901	GT	AC	-0.13297047988545946	0.06397652080643304	0.03873295813314855	17.0	2.0784262446495663	0.03873295813314855	2.0784262446495663	16.0	0.9820061057638187	True	False	103412361.0	0.037913139040576006	0.19111697712065354	chr13:103412361	0.0368642	2.0	SNP_chr13:103243007	0.0412442	33.0	TPP2	+
chr1	ENSG00000054523.12	10308249	-0.269792512120859	0.0564153851224232	True	True	10308272	GTT	AAC	-0.34488075573192545	0.05855116038637125	1.2030126127358348e-08	0.0	5.890246298384244	1.2030126127358348e-08	5.890246298384244	29.0	7.833273728541135e-06	True	True	10333798.0	0.003119493635992353	0.09997633416016481	chr1:10333798	0.036858	2.0	SNP_chr1:10333798	0.08907029999999999	407.0	KIF1B	+
chr11	ENSG00000133816.9	12087182	0.0405509266451751	0.0373724864421871	False	False	12087201	A	T	0.17704315604038348	0.06187631807672666	0.004572576796581114	4.0	2.8612425810606554	0.004572576796581114	2.8612425810606554	18.0	0.26045515483602844	True	False	12082489.0	0.8434919537880352	0.9034394963897956	chr11:12082489	0.036852	5.0	SNP_chr11:12082489	0.0626412	102.0	MICAL2	+
chr20	ENSG00000101194.13	61602896	0.0573459511226068	0.042518282345918	False	False	61602913	GT	AC	0.1918022911911921	0.06219582628766721	0.00227369505751695	8.0	3.083845052625734	0.00227369505751695	3.083845052625734	15.0	0.13993382201537938	True	False	61607321.0	0.4263141572219951	0.5876877215297864	chr20:61607321	0.036818	12.0	SNP_chr20:61607321	0.106812	73.0	SLC17A9	+
chr18	ENSG00000141431.5	31196353	-0.0491152328263288	0.0395485820796078	False	False	31196393	GT	AC	-0.166957751775057	0.06617357427994168	0.012335314595028304	35.0	2.5230275618596094	0.012335314595028304	2.5230275618596094	24.0	0.6141622306910696	True	False	31192148.0	0.2326529453061265	0.40671337517811124	chr18:31192148	0.0368032	7.0	SNP_chr18:31187706	0.108148	8.0	ASXL3	+
chr16	ENSG00000122390.13	3523012	-0.135070375673507	0.0378940872544408	False	False	3523041	GTTTT	AAAAC	-0.1615490411895004	0.061679042837535225	0.009339837580229774	1.0	2.6191885242938393	0.009339837580229774	2.6191885242938393	16.0	0.3916888737935252	True	False	3500039.0	0.3803522448309111	0.5470287830845532	chr16:3500039	0.0367839	6.0	SNP_chr16:3500041	0.07176139999999999	25.0	NAA60	+
chr7	ENSG00000009335.13	157133659	0.0275226978204651	0.0432669354132421	False	False	157133692	GT	AC	0.17507933500440692	0.06777951522855617	0.010468226302705854	46.0	2.583071513775659	0.010468226302705854	2.583071513775659	36.0	0.7155908800332098	True	False	157072663.0	0.006517788354787613	0.12009480239451131	chr7:157072663	0.0367791	9.0	SNP_chr7:157072663	0.0800369	83.0	UBE3C	+
chr12	ENSG00000170855.3	120966007	0.203673485628925	0.0524925001226585	True	True	120966037	AAAT	ATTT	0.2328687458692546	0.062258456111326015	0.00022907646771726963	13.0	3.740355293309165	0.00022907646771726963	3.740355293309165	15.0	0.023391124743793564	True	True	120950713.0	0.14194365222471306	0.31520182805394864	chr12:120950713	0.036775	2.0	SNP_chr12:120950713	0.055042	105.0	TRIAP1	-
chr19	ENSG00000105642.11	18134918	0.0263605069580057	0.0342251514529892	False	False	18134940	GT	AC	0.16681581680600696	0.06404680788507176	0.009779864271076707	20.0	2.6045922086444677	0.009779864271076707	2.6045922086444677	22.0	0.49908567622627065	True	False	18106058.0	0.04543292690208328	0.20029398322294065	chr19:18106058	0.0367749	1.0	SNP_chr19:18173558	0.0334841	63.0	KCNN1	+
chr11	ENSG00000137747.10	117675642	-0.0346421095820507	0.0511329162056169	False	False	117675656	A	T	-0.1825045115256275	0.06193609428186472	0.003513248936598605	5.0	2.9466583846096017	0.003513248936598605	2.9466583846096017	17.0	0.20777274639189344	True	False	117883397.0	0.003417509582225755	0.10143431952636055	chr11:117883397	0.036709500000000006	11.0	SNP_chr11:117683565	0.0934881	78.0	TMPRSS13	-
chr2	ENSG00000186854.6	85138192	-0.0360944309170624	0.0389139282429764	True	False	85138202	T	A	-0.1548499307690478	0.06691160466748694	0.021585279562867186	39.0	2.314246258755337	0.021585279562867186	2.314246258755337	17.0	0.7042662547529485	True	False	85106194.0	0.026087426149647104	0.1748796594393687	chr2:85106194	0.0367053	2.0	SNP_chr2:85106194	0.0418234	1.0	TRABD2A	-
chr2	ENSG00000157992.8	27588962	-0.14439341391000102	0.0541869056076746	False	False	27588983	GT	AC	-0.21765507674815085	0.0667197468130182	0.0012864690636635902	43.0	3.262228757524039	0.0012864690636635902	3.262228757524039	15.0	0.09066260592015313	True	True	27651054.0	0.14320002991999053	0.31652077361634917	chr2:27651054	0.03668	2.0	SNP_chr2:27581114	0.0368157	145.0	KRTCAP3	+
chr11	ENSG00000110697.8	67249811	0.0270327819085567	0.0464164641637166	False	False	67249832	T	A	0.1528244087681943	0.06647711476676282	0.02244479040297149	36.0	2.2989025517184953	0.02244479040297149	2.2989025517184953	15.0	0.6672686773787574	True	False	67283654.0	0.0024253758512897236	0.09227788309145867	chr11:67283654	0.0366601	1.0	SNP_chr11:67264679	0.0156798	2.0	PITPNM1	-
chr5	ENSG00000113196.2	153794905	0.0865736060890458	0.0758682509029119	False	False	153794915	T	A	0.2203001003599758	0.062065260996766264	0.00046194227188768046	10.0	3.5494912423143425	0.00046194227188768046	3.5494912423143425	23.0	0.05724715682848561	True	True	153794222.0	0.6388066990349599	0.7564630584767192	chr5:153794222	0.0366446	10.0	SNP_chr5:153794222	0.159866	62.0	HAND1	-
chr1	ENSG00000127129.5	41948796	0.127731363703807	0.0291874197901311	True	True	41948815	GT	AC	0.1963677054714389	0.06176760478587174	0.0016618655967333233	5.0	3.179137448379002	0.0016618655967333233	3.179137448379002	11.0	0.0873510166212422	True	True	41963700.0	0.08731329983085609	0.2536657949006072	chr1:41963700	0.036631	4.0	SNP_chr1:41963700	0.211921	71.0	EDN2	-
chr1	ENSG00000183726.6	25668353	-0.250675275646475	0.0444666426328677	True	True	25668382	T	A	-0.3148864388866167	0.06076178056879665	4.594741640667159e-07	13.0	5.182310918787034	4.594741640667159e-07	5.182310918787034	2.0	1.8673030027671334e-05	True	True	25688276.0	0.1171533394637699	0.28793978896078337	chr1:25688276	0.036618300000000006	14.0	SNP_chr1:25684012	0.123788	67.0	TMEM50A	+
chr5	ENSG00000133302.8	94048125	-0.0561444414816373	0.0299125500825806	False	False	94048135	T	A	-0.14767849101664748	0.06357760479745342	0.021019544926965332	15.0	2.3228067727169663	0.021019544926965332	2.3228067727169663	16.0	0.6667194582102408	True	False	93967694.0	0.05915430710842425	0.22011472132007798	chr5:93967694	0.0366173	2.0	SNP_chr5:93967694	0.06576080000000001	1.0	ANKRD32	+
chr11	ENSG00000110756.13	18377032	-0.194315976919601	0.0598592873023734	False	False	18377069	ATTT	AAAT	-0.27404769431057474	0.06046257331367647	8.996525741704359e-06	4.0	4.5325178749642445	8.996525741704359e-06	4.5325178749642445	22.0	0.0020838377552184024	True	True	18350723.0	0.5205702331286701	0.6656449863264189	chr11:18350723	0.0366128	2.0	SNP_chr11:18307575	0.0377585	245.0	HPS5	-
chr10	ENSG00000099284.9	71771870	0.10650332829638198	0.0864019580503571	False	False	71771898	ATTT	AAAT	0.23176721507836065	0.06103709850377185	0.00018314683444205197	3.0	3.79715321926776	0.00018314683444205197	3.79715321926776	16.0	0.020525592855595073	True	True	71767376.0	0.7509732740841747	0.841691052830045	chr10:71767376	0.0366082	7.0	SNP_chr10:71767376	0.0767732	93.0	H2AFY2	+
chr12	ENSG00000133641.13	88347984	0.0422527475000776	0.0434058747739545	False	False	88348022	ATTT	AAAT	0.1450267618052239	0.06257690431334206	0.021280464422030677	7.0	2.3175764828350998	0.021280464422030677	2.3175764828350998	9.0	0.46275521206908093	True	False	88376602.0	0.15313616891097626	0.3268068680837253	chr12:88376602	0.0366032	1.0	SNP_chr12:88376602	0.0220749	1.0	C12orf29	+
chr17	ENSG00000141580.11	80606365	0.23764243557888898	0.0243886255052491	True	True	80606381	CGTG	ACGC	0.2512084745526128	0.061340261819887325	5.703521446833341e-05	8.0	4.095327719503924	5.703521446833341e-05	4.095327719503924	19.0	0.008897032566438045	True	True	80605644.0	0.10080718162574097	0.2691901714484705	chr17:80605644	0.0365732	19.0	SNP_chr17:80607989	0.0871077	163.0	WDR45B	-
chr10	ENSG00000120029.8	103808758	0.0271354921102324	0.0463326392117184	False	False	103808768	T	A	0.14945873282536962	0.06436331224103199	0.02107890477438532	21.0	2.3221106500185487	0.02107890477438532	2.3221106500185487	18.0	0.7187805813102598	True	False	103832689.0	0.11590691869568867	0.2864474838470171	chr10:103832689	0.0365701	2.0	SNP_chr10:103832689	0.037827	1.0	C10orf76	-
chr1	ENSG00000162636.11	109102727	0.0341997631074592	0.0479442252214856	False	False	109102766	CGG	CCG	0.16217003515897688	0.06683201176661603	0.0160566004054033	39.0	2.4265322990020204	0.0160566004054033	2.4265322990020204	11.0	0.43989230245022154	True	False	109124658.0	0.14334887772198682	0.31667743642526486	chr1:109124658	0.0365376	1.0	SNP_chr1:109124658	0.0299332	23.0	FAM102B	+
chr2	ENSG00000198612.6	238037214	0.0390808804829939	0.0361760439784352	True	False	238037271	GTGTGT	ACACAC	0.17200017897837147	0.062178766133577014	0.0060926562446232575	6.0	2.766220523078055	0.0060926562446232575	2.766220523078055	10.0	0.2106384940718751	True	False	238023578.0	0.12862091847957688	0.3006835123031557	chr2:238023578	0.036531199999999986	3.0	SNP_chr2:238023578	0.047118	63.0	COPS8	+
chr15	ENSG00000140443.9	99338633	-0.031327377080531	0.04578874546328201	False	False	99338662	GTTTT	AAAAC	-0.17306826648691284	0.06179873909778121	0.00549436887639621	3.0	2.8005145252733255	0.00549436887639621	2.8005145252733255	44.0	0.539788741168006	True	False	99498085.0	0.004953839738843453	0.1090515994542693	chr15:99498085	0.036526300000000005	10.0	SNP_chr15:99498085	0.17008299999999998	65.0	IGF1R	+
chr3	ENSG00000114395.6	50419413	-0.13317924570586098	0.0443834198892524	False	False	50419453	AC	GT	-0.2318022930811589	0.06485086127834877	0.0004295082292552841	32.0	3.5743903552218335	0.0004295082292552841	3.5743903552218335	6.0	0.018487429235941478	True	True	50409826.0	0.7427324351838476	0.8359727824578624	chr3:50409826	0.0365191	7.0	SNP_chr3:50409826	0.419498	58.0	CYB561D2	+
chr19	ENSG00000124466.8	43970971	-0.14707296200799402	0.0484578882332942	False	False	43970981	A	T	-0.2448241883839864	0.06311346779312167	0.00013601583223118508	21.0	3.879111653102164	0.00013601583223118508	3.879111653102164	15.0	0.01526281662735949	True	True	43979589.0	0.3930647324356349	0.5584372228377197	chr19:43979589	0.0365029	9.0	SNP_chr19:43979589	0.198313	85.0	LYPD3	-
chr8	ENSG00000176956.8	144309218	-0.0325400299811512	0.0417663237474568	False	False	144309233	A	T	-0.16012149767088746	0.06494623503958173	0.014412611095489416	26.0	2.465446958908408	0.014412611095489416	2.465446958908408	15.0	0.5007759067303323	True	False	144261715.0	0.008867919064457544	0.12704427964830445	chr8:144261715	0.0364862	5.0	SNP_chr8:144308635	0.054636	27.0	LY6H	-
chr2	ENSG00000138442.5	203867213	-0.0881009709259109	0.0641843084080006	True	False	203867233	AG	CT	-0.23452962932537444	0.061728981435518124	0.0001825764632336168	9.0	3.7993439041329924	0.0001825764632336168	3.7993439041329924	18.0	0.022503510427069145	True	True	203808532.0	0.15829696751330266	0.33234589483343435	chr2:203808532	0.0364861	1.0	SNP_chr2:203808532	0.022062	273.0	WDR12	-
chr2	ENSG00000143867.5	19486050	0.0204665255375877	0.0351267462425444	False	False	19486085	AC	GT	0.16457963601754616	0.067584533865963	0.015707645644661747	44.0	2.4351671396291446	0.015707645644661747	2.4351671396291446	15.0	0.5306390016617235	True	False	19557706.0	0.013430495968943823	0.14512935207075378	chr2:19557706	0.036480300000000014	1.0	SNP_chr2:19469209	0.0182413	22.0	OSR1	-
chr6	ENSG00000111859.12	11333261	-0.0477581230259318	0.051807177459665996	False	False	11333334	AAGG	CCTT	-0.16800416009487446	0.06851688328877645	0.015034385324847162	50.0	2.4520111252987293	0.015034385324847162	2.4520111252987293	34.0	0.8715717334365771	True	False	11234164.0	0.03239963898670474	0.18497109620715746	chr6:11234164	0.0364386	6.0	SNP_chr6:11234164	0.0641304	27.0	NEDD9	-
chr1	ENSG00000120937.8	12008787	0.0336295943044385	0.0534322761220607	False	False	12008815	A	T	0.16180204720739808	0.06593490084652145	0.01489193348802345	33.0	2.4539666417945982	0.01489193348802345	2.4539666417945982	23.0	0.6744162954965165	True	False	11883342.0	0.05132412586024224	0.209237578099246	chr1:11883342	0.036429	1.0	SNP_chr1:11883342	0.0358858	25.0	NPPB	-
chr19	ENSG00000105675.4	35994367	0.0317388148984197	0.0406857805811204	False	False	35994395	T	A	0.1736317848791255	0.06732026965865816	0.01057321091185332	43.0	2.5791902759675662	0.01057321091185332	2.5791902759675662	16.0	0.42755750393802877	True	False	35994658.0	0.8299745593841878	0.8951266198835379	chr19:35994658	0.0363965	7.0	SNP_chr19:35957849	0.0409292	32.0	ATP4A	-
chr3	ENSG00000178467.13	49088128	-0.15988192129129	0.0278442397382145	False	False	49088156	AAC	GTT	-0.2322885778153109	0.060909512332753823	0.0001717991458922738	2.0	3.8136666822465877	0.0001717991458922738	3.8136666822465877	10.0	0.013210817954705786	True	True	48947164.0	0.17026894978109694	0.3455145338675619	chr3:48947164	0.0363704	4.0	SNP_chr3:48947164	0.09738689999999997	91.0	P4HTM	+
chr15	ENSG00000176463.9	92385911	-0.0458679416488781	0.0543892526939592	False	False	92385925	C	G	-0.1735820112500061	0.06228544887436886	0.005730192943820182	7.0	2.78687902852117	0.005730192943820182	2.78687902852117	31.0	0.44125866963986965	True	False	92618011.0	0.008250042932422501	0.12440567923640265	chr15:92618011	0.0363677	12.0	SNP_chr15:92618011	0.238693	50.0	SLCO3A1	+
chr5	ENSG00000164327.8	39125018	-0.0132658025201572	0.0303423425806851	False	False	39125074	AC	GT	-0.15896001952684896	0.06671453916528719	0.018041497034586438	38.0	2.382689313539601	0.018041497034586438	2.382689313539601	13.0	0.5290236555189515	True	False	39085595.0	0.03814726039969552	0.19122511156136746	chr5:39085595	0.0363668	1.0	SNP_chr5:39087074	0.0196089	38.0	RICTOR	-
chr18	ENSG00000173482.12	7945463	0.0350589479230592	0.0453819430944389	False	False	7945473	A	T	0.18240775203539525	0.0644130785375462	0.005032933073714119	24.0	2.831843410947519	0.005032933073714119	2.831843410947519	51.0	0.5605297370178844	True	False	8280184.0	0.00896798194278908	0.12740249130829676	chr18:8280184	0.0363425	7.0	SNP_chr18:8280184	0.201532	75.0	PTPRM	+
chr4	ENSG00000118579.7	17575326	-0.0888172098880206	0.0282494139154779	True	True	17575372	GT	AC	-0.15952007940980012	0.06980520554604404	0.023348885574362425	57.0	2.2852175301536715	0.023348885574362425	2.2852175301536715	23.0	0.9003576866364705	True	False	17668121.0	0.02324376421352432	0.17071346899318088	chr4:17668121	0.0363338	7.0	SNP_chr4:17532926	0.15149400000000002	8.0	MED28	+
chr14	ENSG00000119688.16	74751804	0.0921877068706956	0.0556285137970527	False	False	74751832	AAAAAT	ATTTTT	0.23589898758005398	0.06121623357095659	0.00014778557318224981	5.0	3.8535364529838345	0.00014778557318224981	3.8535364529838345	13.0	0.014485424208480285	True	True	74734625.0	0.6632736714333524	0.7758888296447467	chr14:74734625	0.0363303	10.0	SNP_chr14:74747244	0.0561735	134.0	ABCD4	-
chr5	ENSG00000156475.14	146125947	0.0271085090531584	0.0573381466840184	False	False	146125957	A	T	0.16545171460959654	0.062125887625249974	0.008239515376087973	5.0	2.663168623161073	0.008239515376087973	2.663168623161073	36.0	0.6149593457891466	True	False	145931937.0	0.01129557686269882	0.1384469248581365	chr5:145931937	0.0363191	2.0	SNP_chr5:145931937	0.105503	61.0	PPP2R2B	-
chr5	ENSG00000173221.9	95162216	0.0334004248041094	0.0488065847988965	False	False	95162250	AAAC	GTTT	0.17566508064058084	0.061769886002054936	0.00481977132059689	3.0	2.8438627948048487	0.00481977132059689	2.8438627948048487	15.0	0.2375688374397303	True	False	95163449.0	0.56264576146698	0.6993147456807097	chr5:95163449	0.036316900000000006	9.0	SNP_chr5:95193312	0.07956139999999999	54.0	GLRX	-
chr17	ENSG00000108654.7	62519685	0.0417154381913355	0.0294627691243212	True	False	62519703	A	T	0.15801727996940834	0.06657294492888874	0.0184762027632932	37.0	2.3735960627578927	0.0184762027632932	2.3735960627578927	5.0	0.2822299869574274	True	False	62502435.0	0.07543938233480589	0.24091594184986445	chr17:62502435	0.0362791	4.0	SNP_chr17:62502435	0.106541	4.0	DDX5	-
chr3	ENSG00000127252.4	193075752	-0.0837945637163828	0.0677101913058519	False	False	193075772	ATTC	AATG	-0.18934829596543684	0.061249862155486424	0.0022114200422990588	0.0	3.091407707739242	0.0022114200422990553	3.091407707739242	14.0	0.12994676449950637	True	False	193076870.0	0.9523292046245272	0.9741556641688748	chr3:193076870	0.0362647	3.0	SNP_chr3:193076870	0.0467385	65.0	HRASLS	+
chr12	ENSG00000197728.5	56492033	-0.182487847841222	0.055826429862251996	False	False	56492046	A	T	-0.32124378334336434	0.06413869832097042	1.131343220448333e-06	39.0	5.008579714788697	1.131343220448333e-06	5.008579714788697	8.0	0.00014424404228712237	True	True	56473808.0	0.039926511544939376	0.1942076048490574	chr12:56473808	0.0362644	10.0	SNP_chr12:56473808	0.191651	86.0	RPS26	+
chr14	ENSG00000205669.2	74082438	0.195979936936703	0.0570411517980805	True	True	74082473	AAAC	GTTT	0.20604737586591546	0.06139918690947595	0.0009122417829062024	3.0	3.3558648939390996	0.0009122417829062024	3.3558648939390996	16.0	0.07341288328179814	True	True	73990160.0	0.08225583262729502	0.2484128510315174	chr14:73990160	0.036263300000000005	7.0	SNP_chr14:73990160	0.259813	70.0	ACOT6	+
chr13	ENSG00000075673.7	25260875	-0.195944260528698	0.0582896488295468	True	True	25260931	AAAG	CTTT	-0.224491414270202	0.06078614695112106	0.00027056391774221217	0.0	3.693134464514069	0.00027056391774221217	3.693134464514069	17.0	0.029753633026619902	True	True	25274676.0	0.3056824594520196	0.4781549428324196	chr13:25274676	0.036261199999999986	3.0	SNP_chr13:25274676	0.353452	90.0	ATP12A	+
chr16	ENSG00000159761.10	67802427	0.138925936695314	0.0498474016470054	True	False	67802468	AAAAAT	ATTTTT	0.1998615966477148	0.06196951967493122	0.001426827770422036	7.0	3.2251596865057777	0.001426827770422036	3.2251596865057777	8.0	0.06069875626033527	True	True	67722869.0	0.5919835523312841	0.7223497664994774	chr16:67722869	0.0362522	9.0	SNP_chr16:67690633	0.0970835	20.0	C16orf86	+
chr11	ENSG00000110448.6	60906919	0.23943991635266199	0.0510441228412006	True	True	60906931	A	T	0.2680583071379057	0.06352489221024545	3.5210520088823994e-05	27.0	4.219736512904663	3.5210520088823994e-05	4.219736512904663	13.0	0.004270264606883049	True	True	60860796.0	0.018911911775066657	0.16279979410114576	chr11:60860796	0.036250300000000006	1.0	SNP_chr11:60924738	0.0314376	177.0	CD5	+
chr1	ENSG00000203785.4	153015722	0.0139393443669019	0.0382245890698007	False	False	153015760	AC	GT	0.15757735605017956	0.06734739430950662	0.020212457009103013	42.0	2.3397691576010424	0.020212457009103013	2.3397691576010424	10.0	0.47917649417155384	True	False	152975169.0	0.05587934670022092	0.21536291950657338	chr1:152975169	0.0362469	2.0	SNP_chr1:152975169	0.0402166	7.0	SPRR2E	-
chr7	ENSG00000146828.13	100413788	-0.0492072166288984	0.0337460378212477	False	False	100413798	A	T	-0.17761269120582934	0.06474905712003394	0.006563714963097907	26.0	2.7430930905536597	0.006563714963097907	2.7430930905536597	17.0	0.321840978971262	True	False	100333558.0	0.05296232782908813	0.21086489162245192	chr7:100333558	0.0362311	1.0	SNP_chr7:100385376	0.0347449	60.0	SLC12A9	+
chr6	ENSG00000204427.7	31653572	-0.0666144658408097	0.0474210373681058	True	False	31653593	AAAAC	GTTTT	-0.19748877566959527	0.061753419784634785	0.0015607765642744556	5.0	3.1980216862213933	0.0015607765642744556	3.1980216862213933	20.0	0.1306773741464797	True	False	31678730.0	0.4824789752831338	0.6347358840756168	chr6:31678730	0.0362202	4.0	SNP_chr6:31678730	0.0450981	75.0	ABHD16A	-
chr1	ENSG00000143614.7	153804692	-0.0341285811735661	0.0322634981251499	False	False	153804703	A	T	-0.16166994164594345	0.06638237070282728	0.015666304165137406	36.0	2.4354348893275937	0.015666304165137406	2.4354348893275937	27.0	0.771860311349837	True	False	153689645.0	0.6074452984712818	0.7332234179929513	chr1:153689645	0.036218900000000005	4.0	SNP_chr1:153689645	0.160298	8.0	GATAD2B	-
chr20	ENSG00000101074.3	43036398	0.0756561551196056	0.0663012114315512	True	False	43036432	GT	AC	0.1555453201839304	0.06600208510535037	0.019301792708404025	33.0	2.3566728223154474	0.019301792708404025	2.3566728223154474	11.0	0.49483431755497836	True	False	43030956.0	0.10761591658520586	0.27713269894709613	chr20:43030956	0.0362154	1.0	SNP_chr20:43035743	0.023293	7.0	R3HDML	+
chr8	ENSG00000147457.9	23037603	-0.0768608040963893	0.028286530951911002	True	False	23037613	T	A	-0.17943856445527967	0.06543935250731182	0.006594515973325697	31.0	2.742058984083472	0.006594515973325697	2.742058984083472	21.0	0.37209321710062665	True	False	23117300.0	0.06642002653057806	0.23067632298679594	chr8:23117300	0.036201	7.0	SNP_chr8:23120358	0.0497223	134.0	CHMP7	+
chr8	ENSG00000136960.8	120758036	0.0108886010050404	0.0485274052817749	False	False	120758079	GT	AC	0.17250079868077614	0.0674917304777774	0.011288629329165821	44.0	2.5558805124662562	0.011288629329165821	2.5558805124662562	24.0	0.5804152610698563	True	False	120763731.0	0.0547904846744264	0.21330606614443598	chr8:120763731	0.036197900000000005	4.0	SNP_chr8:120742166	0.183183	8.0	ENPP2	-
chr12	ENSG00000135486.13	54655073	0.009781800913771291	0.0336351750359298	False	False	54655099	T	A	0.16116578652877336	0.06996142473547771	0.02227584888592108	58.0	2.303637856692269	0.02227584888592108	2.303637856692269	12.0	0.5754727047906764	True	False	54711574.0	0.011391950719931964	0.13863193362997356	chr12:54711574	0.0361944	1.0	SNP_chr12:54711574	0.0112221	1.0	HNRNPA1	+
chr9	ENSG00000204446.2	89683066	0.0219220463095551	0.0434954313889666	False	False	89683098	GT	AC	0.16289694631352078	0.06976620187747534	0.02054046716790436	57.0	2.334897728840153	0.02054046716790436	2.334897728840153	10.0	0.4843111353706571	True	False	89867547.0	0.032004689706055856	0.1845273355458405	chr9:89867547	0.0361909	1.0	SNP_chr9:89866307	0.0311287	5.0	C9orf170	+
chr1	ENSG00000158062.16	26556277	0.0858221784928464	0.0565385874611392	False	False	26556321	A	T	0.24445915098422905	0.06169796233815528	9.72364055357493e-05	10.0	3.9621916465310965	9.72364055357493e-05	3.9621916465310965	19.0	0.014040591472367308	True	True	26577985.0	0.04367641332212669	0.19834106551967495	chr1:26577985	0.0361649	1.0	SNP_chr1:26558537	0.0206479	315.0	UBXN11	-
chr5	ENSG00000113262.10	178428830	-0.0345471662775285	0.0479244147858847	False	False	178428871	AC	GT	-0.18418623697294992	0.06750525591381283	0.006896818739388565	45.0	2.728472538614019	0.006896818739388565	2.728472538614019	17.0	0.33234731106343546	True	False	178342035.0	0.0065199812699716225	0.12009480239451131	chr5:178342035	0.0361616	5.0	SNP_chr5:178386662	0.0759984	99.0	GRM6	-
chr19	ENSG00000141968.3	6864300	-0.0268547145360885	0.0493279243440025	False	False	6864340	T	A	-0.1771923461112191	0.06379467037615047	0.005913586338328013	19.0	2.777541526062374	0.005913586338328013	2.777541526062374	41.0	0.5405672397038074	True	False	6801953.0	0.004467364080503532	0.10717921126688393	chr19:6801953	0.0361611	4.0	SNP_chr19:6801953	0.123496	67.0	VAV1	+
chr5	ENSG00000174695.5	82283158	-0.035881788602044995	0.043957281209739	False	False	82283218	CCTGT	ACAGG	-0.1756638370292349	0.061891854437335664	0.004904300087639833	4.0	2.838238385748988	0.004904300087639833	2.838238385748988	9.0	0.168115913782113	True	False	82320082.0	0.09295536694324326	0.2598549418086795	chr5:82320082	0.0361496	9.0	SNP_chr5:82320082	0.0802094	57.0	TMEM167A	-
chr22	ENSG00000128245.10	32268722	0.108801935959404	0.0673505563493352	True	False	32268757	ATTTT	AAAAT	0.23789738717653625	0.06106449752841276	0.0001253286683806122	4.0	3.895837955038355	0.0001253286683806122	3.895837955038355	17.0	0.01579335529608707	True	True	32266546.0	0.7923379762616214	0.8704573141970721	chr22:32266546	0.0361468	11.0	SNP_chr22:32266546	0.0845074	69.0	YWHAH	+
chr19	ENSG00000142534.2	50009033	-0.161589876351291	0.053834127490052	False	False	50009044	A	T	-0.29087450229561784	0.06602279634858732	1.6806210413746158e-05	47.0	4.405667714524813	1.6806210413746158e-05	4.405667714524813	25.0	0.003975578528606774	True	True	49999880.0	0.3198258620467481	0.4912442994054524	chr19:49999880	0.036145800000000006	7.0	SNP_chr19:49964325	0.08123810000000001	252.0	RPS11	+
chr17	ENSG00000161958.6	7363431	-0.0417437532189034	0.0319489458896989	False	False	7363441	T	A	-0.14499345013215684	0.06282903387492399	0.021837077531648957	9.0	2.307745976498708	0.021837077531648957	2.307745976498708	16.0	0.683027174258024	True	False	7321067.0	0.04198590247785218	0.19725360660936567	chr17:7321067	0.0361408	1.0	SNP_chr17:7321067	0.0331378	4.0	FGF11	+
chr1	ENSG00000188396.2	45236647	0.12262479782471199	0.0536353973300167	False	False	45236657	T	A	0.21788160139060792	0.06463553717330625	0.0008797932625229508	29.0	3.370925823767897	0.0008797932625229508	3.370925823767897	15.0	0.06774430420006164	True	True	45196673.0	0.9213138698140906	0.9543799535459976	chr1:45196673	0.0361368	6.0	SNP_chr1:45196673	0.0678845	88.0	TCTEX1D4	-
chr12	ENSG00000121361.3	21895226	0.0358059673091751	0.0353264889522659	True	False	21895236	T	A	0.16017233805708528	0.06384948377170722	0.012784710931473844	18.0	2.5085925303606027	0.012784710931473844	2.5085925303606027	4.0	0.18660225445749834	True	False	22004281.0	0.07491228478986232	0.24051877049330106	chr12:22004281	0.036121	1.0	SNP_chr12:21897616	0.031235200000000005	17.0	KCNJ8	-
chr22	ENSG00000099904.11	20021713	0.0657689618729639	0.051236939866627	True	False	20021731	AAC	GTT	0.15614074599863867	0.06297567175895641	0.013831843510238985	11.0	2.479381984145843	0.013831843510238985	2.479381984145843	14.0	0.46621834618397945	True	False	20023303.0	0.12326624036167096	0.2946275328697523	chr22:20023303	0.0361171	5.0	SNP_chr22:20023303	0.101518	7.0	ZDHHC8	+
chr6	ENSG00000124733.3	42921475	0.0717747495652094	0.0399404191968728	False	False	42921491	AT	AT	0.2112922312478263	0.0624452606987264	0.0008327274833338338	12.0	3.38363918868443	0.0008327274833338338	3.38363918868443	16.0	0.06823852788443505	True	True	42939844.0	0.09028823747253213	0.2568733104184043	chr6:42939844	0.0361155	3.0	SNP_chr6:42939844	0.0521754	92.0	MEA1	-
chr6	ENSG00000203722.3	150149621	0.18719909922267	0.0594222262015562	True	True	150149642	T	A	0.1875610668169204	0.06794385686165333	0.00628383161823342	48.0	2.760530171238741	0.00628383161823342	2.760530171238741	6.0	0.15007340859843657	True	False	150156204.0	0.2868970323939379	0.46006605352600083	chr6:150156204	0.03609	3.0	SNP_chr6:150161114	0.041249699999999986	36.0	RAET1G	-
chr11	ENSG00000179241.8	36097945	-0.0222428832721941	0.0401006649729745	False	False	36097955	T	A	-0.15554705582486886	0.06542053950177038	0.018249304871927077	29.0	2.37764862548496	0.018249304871927077	2.37764862548496	30.0	0.910630304176793	True	False	36054985.0	0.02014632176706941	0.16530158758980285	chr11:36054985	0.0360882	3.0	SNP_chr11:35949193	0.0434917	22.0	LDLRAD3	+
chr11	ENSG00000149516.9	59931097	0.0525526066574715	0.0450346360020656	True	False	59931124	GT	AC	0.15053280050312207	0.06476566792963727	0.020971940216624903	24.0	2.3242684791989476	0.020971940216624903	2.3242684791989476	11.0	0.5235402012810273	True	False	59738667.0	0.026204836701537657	0.1748796594393687	chr11:59738667	0.036083300000000006	1.0	SNP_chr11:59726765	0.015934399999999998	5.0	MS4A3	+
chr19	ENSG00000126251.5	35902012	-0.0680039077323786	0.0506701283889159	True	False	35902060	ATTTT	AAAAT	-0.15438369884543846	0.0676973960682159	0.023567713490713956	44.0	2.2804968552981317	0.023567713490713956	2.2804968552981317	15.0	0.6873282212146503	True	False	35952801.0	0.007892930424373277	0.12380093255203894	chr19:35952801	0.0360778	1.0	SNP_chr19:35952801	0.0244176	3.0	GPR42	+
chr12	ENSG00000170545.12	51716392	-0.0475562462437361	0.0472582382800585	False	False	51716404	T	A	-0.1835933328231228	0.06657731547933808	0.006316785322879744	39.0	2.7575959093769713	0.006316785322879744	2.7575959093769713	21.0	0.36150861800224565	True	False	51691610.0	0.3620092877893261	0.5303194446186836	chr12:51691610	0.036077	1.0	SNP_chr12:51691610	0.0251157	76.0	SMAGP	-
chr9	ENSG00000119487.12	128162703	-0.09639525482989199	0.0598305563561094	False	False	128162747	ATTT	AAAT	-0.2293493555392917	0.06244005761293496	0.0002947200550375379	14.0	3.673112490719101	0.0002947200550375379	3.673112490719101	31.0	0.0508610883019894	True	True	128178894.0	0.2181390542632104	0.39328454950173297	chr9:128178894	0.0360736	3.0	SNP_chr9:128178894	0.0374041	241.0	MAPKAP1	-
chr19	ENSG00000129437.5	51509382	-0.0192831396418749	0.0395582963011156	False	False	51509410	AAAC	GTTT	-0.15925034883179548	0.06333136210047803	0.012565114443066662	14.0	2.5145574570011253	0.012565114443066662	2.5145574570011253	13.0	0.4179954112596004	True	False	51587288.0	0.026327479611596597	0.17510622954528163	chr19:51587288	0.0360586	9.0	SNP_chr19:51587288	0.0608313	33.0	KLK14	-
chr10	ENSG00000182022.13	125705055	0.0181575755871024	0.030456853732817996	False	False	125705082	AC	GT	0.15808551338878316	0.06321343530856921	0.013047296505184285	13.0	2.500821425336349	0.013047296505184285	2.500821425336349	15.0	0.4690332861306407	True	False	125815424.0	0.006570712082343616	0.12029488481401597	chr10:125815424	0.0360509	10.0	SNP_chr10:125815424	0.146034	70.0	CHST15	-
chr3	ENSG00000174839.8	57696670	-0.103045561576203	0.0516357563479309	True	False	57696722	AGGG	CCCT	-0.18565601030674075	0.06264923146048447	0.003340884019351344	11.0	2.9634203960481442	0.003340884019351344	2.9634203960481442	17.0	0.20028519009859322	True	False	57694982.0	0.030886657209690305	0.1834471988855847	chr3:57694982	0.0360397	8.0	SNP_chr3:57694982	0.07007739999999997	27.0	DENND6A	-
chr19	ENSG00000123143.8	14633471	0.0602149234335045	0.0498136332005788	False	False	14633543	AC	GT	0.1904771531379917	0.0706637096816409	0.0076478810109639845	64.0	2.69554420502607	0.0076478810109639845	2.69554420502607	27.0	0.485640444196213	True	False	14482069.0	0.014632784652121356	0.1491062586259925	chr19:14482069	0.0360223	7.0	SNP_chr19:14593341	0.30995100000000003	24.0	PKN1	+
chr19	ENSG00000167461.7	16302872	0.0276891272068481	0.0484262620404644	False	False	16302882	T	A	0.19000603890448897	0.06791134472595284	0.00562509443679131	48.0	2.7978541681251192	0.00562509443679131	2.7978541681251192	20.0	0.3236625263348051	True	False	16180559.0	0.006774812615802231	0.12161724392963873	chr19:16180559	0.0360139	10.0	SNP_chr19:16180559	0.235392	51.0	RAB8A	+
chr2	ENSG00000134308.9	9866322	0.20211505411646302	0.059681415525937004	False	False	9866360	AAAT	ATTT	0.29368873529200984	0.06069978100755589	2.3015570959566454e-06	9.0	4.838382122918229	2.3015570959566454e-06	4.838382122918229	18.0	0.0005484153247016956	True	True	9863969.0	0.928661517959542	0.9587592158598576	chr2:9863969	0.0359426	5.0	SNP_chr2:9863969	0.401825	112.0	YWHAQ	-
chr14	ENSG00000258512.1	102208545	0.148984349964395	0.0339325767129716	False	False	102208556	T	A	0.24327924140641	0.06569372956479007	0.00026975247979067735	39.0	3.7032338248733043	0.00026975247979067735	3.7032338248733043	11.0	0.020693290187151332	True	True	102152568.0	0.09260648751902036	0.259572980716702	chr14:102152568	0.0359415	1.0	SNP_chr14:102100127	0.0355219	132.0	RP11-796G6.2	+
chr16	ENSG00000125107.12	58742523	0.010627853981281998	0.0306427409342901	False	False	58742542	A	T	0.14587230775286816	0.06399271891868707	0.023518700112493626	18.0	2.2795141418857687	0.023518700112493626	2.2795141418857687	29.0	1.0	True	False	58709824.0	0.004008737721580321	0.10464710225007647	chr16:58709824	0.0359397	2.0	SNP_chr16:58709824	0.0424361	4.0	CNOT1	-
chr17	ENSG00000159842.10	903143	-0.0414388280215958	0.0569140779084949	False	False	903154	T	A	-0.19483113284075487	0.06689251460455697	0.00396256788294477	42.0	2.912599922316005	0.00396256788294477	2.912599922316005	38.0	0.3938872878761177	True	False	1056549.0	0.007868556159358038	0.12362917153281498	chr17:1056549	0.035922	5.0	SNP_chr17:1209943	0.128645	141.0	ABR	-
chr19	ENSG00000188766.8	38937864	0.0413160390998435	0.0513634671477495	False	False	38937888	AAAC	GTTT	0.16890778215252994	0.062088971016902375	0.006974021632877709	5.0	2.72041522650695	0.006974021632877709	2.72041522650695	10.0	0.23121439395872134	True	False	38935280.0	0.5938670949756153	0.7233441914060463	chr19:38935280	0.0359027	1.0	SNP_chr19:38935280	0.032242200000000006	45.0	SPRED3	+
chr3	ENSG00000151789.5	21737242	-0.0677219106497691	0.0478628847794463	True	False	21737263	AT	AT	-0.16783722735693204	0.06444472438053789	0.00979387364332613	23.0	2.604359456421516	0.00979387364332613	2.604359456421516	84.0	1.0	True	False	21811565.0	0.007214691002240835	0.12347085844563885	chr3:21811565	0.0358866	3.0	SNP_chr3:22298694	0.0514198	74.0	ZNF385D	-
chr11	ENSG00000167257.6	117113845	-0.121306172148446	0.0442823374379461	False	False	117113879	AATT	AATT	-0.20212748613730874	0.06181660574963343	0.0012269329401476414	6.0	3.269792698679632	0.0012269329401476414	3.269792698679632	13.0	0.07869052636586367	True	True	117196020.0	0.03801912010727238	0.19121757601768885	chr11:117196020	0.035880800000000004	5.0	SNP_chr11:117196020	0.101466	103.0	RNF214	+
chr10	ENSG00000154493.13	128100104	-0.0653786197993371	0.0577000820946841	True	False	128100115	T	A	-0.17027571610504422	0.06783748982745197	0.01282219215708056	46.0	2.5100533132659977	0.01282219215708056	2.5100533132659977	24.0	0.6292774784553967	True	False	128406628.0	0.013706835998175649	0.145503693320516	chr10:128406628	0.0358718	6.0	SNP_chr10:128066982	0.120026	38.0	C10orf90	-
chr17	ENSG00000224383.3	62101474	0.19635104477281398	0.0303060625459042	False	False	62101485	A	T	0.1622445080096223	0.06478334980655333	0.012952952271098085	25.0	2.504416775206799	0.012952952271098085	2.504416775206799	15.0	0.4670975353540496	True	False	62105745.0	0.2309505812735423	0.4054487943991753	chr17:62105745	0.0358654	1.0	SNP_chr17:62112023	0.0325114	25.0	C17orf72	+
chr22	ENSG00000100288.15	51071106	0.206422684587025	0.0268529006363114	False	False	51071120	T	A	0.25007421654295003	0.06236896259110431	8.115285265510853e-05	16.0	4.0095939735675215	8.115285265510853e-05	4.0095939735675215	12.0	0.008085111988323459	True	True	51020668.0	0.010367134494897996	0.13481208824559726	chr22:51020668	0.0358366	9.0	SNP_chr22:51020668	0.193839	154.0	CHKB	-
chr20	ENSG00000149600.7	31317650	-0.14021208787575398	0.0454186638614257	False	False	31317670	A	T	-0.2521815974036181	0.060837515792398524	4.6359992152581156e-05	4.0	4.145165924660051	4.6359992152581156e-05	4.145165924660051	18.0	0.007076319553355487	True	True	31328079.0	0.013810041060478713	0.1459713253536351	chr20:31328079	0.035835900000000004	9.0	SNP_chr20:31328079	0.08356799999999999	252.0	COMMD7	-
chr7	ENSG00000106536.15	39060379	-0.0458296855044847	0.0559198115433661	False	False	39060390	T	A	-0.193359387279192	0.0651197523561076	0.003305269843109428	30.0	2.969289352051056	0.003305269843109428	2.969289352051056	57.0	0.45744505540883174	True	False	39192058.0	0.05704008284024895	0.2168163747830333	chr7:39192058	0.035828	2.0	SNP_chr7:39192058	0.0361771	110.0	POU6F2	+
chr16	ENSG00000155666.7	27279056	-0.0809543249856542	0.0456502696735073	False	False	27279066	T	A	-0.20164287609759046	0.0638928674645864	0.0018088163895998047	22.0	3.1559528332228024	0.0018088163895998047	3.1559528332228024	11.0	0.09305101021941274	True	True	27290377.0	0.6976624879661963	0.8025903989301677	chr16:27290377	0.0358246	9.0	SNP_chr16:27245086	0.0640868	44.0	KDM8	+
chr13	ENSG00000136143.9	48686413	-0.193112774144047	0.052998365235775	False	False	48686435	ATTC	AATG	-0.25610705617083324	0.06029787200881855	3.02602678218077e-05	0.0	4.2473647516678135	3.02602678218077e-05	4.2473647516678135	17.0	0.004721900357477246	True	True	48693997.0	0.795711437509765	0.872393576311489	chr13:48693997	0.0358115	1.0	SNP_chr13:48693997	0.033318699999999986	347.0	SUCLA2	-
chr20	ENSG00000196396.5	49123624	0.0295172660195767	0.0453412672982132	True	False	49123635	T	A	0.16450048830455835	0.06822912388533636	0.016773801558494745	48.0	2.4110010349980824	0.016773801558494745	2.4110010349980824	19.0	0.6451573915661661	True	False	49267927.0	0.01522916392375578	0.15005843129152174	chr20:49267927	0.0358043	2.0	SNP_chr20:49247726	0.0367392	30.0	PTPN1	+
chr16	ENSG00000166164.11	50352312	0.146730050155472	0.0604220403975575	True	False	50352329	ATCT	AGAT	0.1870804426296718	0.061396537335735	0.0025525006549048986	1.0	3.0470845873059393	0.0025525006549048986	3.0470845873059393	20.0	0.18640364171668478	True	False	50386402.0	0.8500032162082587	0.9077539005761481	chr16:50386402	0.0358008	8.0	SNP_chr16:50389485	0.0738797	106.0	BRD7	-
chr1	ENSG00000153936.12	87330645	-0.146658117566833	0.0501401283087135	False	False	87330660	T	A	-0.20615885937291198	0.0618869461098884	0.00099536968924639	7.0	3.3312172005845926	0.00099536968924639	3.3312172005845926	24.0	0.10680349616098558	True	False	87446278.0	0.015307928581952556	0.15008606381557105	chr1:87446278	0.0357777	1.0	SNP_chr1:87446278	0.016108	214.0	HS2ST1	+
chr5	ENSG00000081059.15	133369872	-0.0228463462329166	0.038909045591622	False	False	133369889	A	T	-0.1673623238835044	0.06500802132928828	0.010666053950030532	27.0	2.5744872780507486	0.010666053950030532	2.5744872780507486	20.0	0.4967407907511713	True	False	133448026.0	0.031984835410538565	0.1845273355458405	chr5:133448026	0.0357751	5.0	SNP_chr5:133449827	0.0422894	37.0	TCF7	+
chr22	ENSG00000100227.13	43012131	-0.0244965206892445	0.054089555279002006	False	False	43012155	A	T	-0.15825917593301472	0.06846370575661166	0.02178005810301217	49.0	2.3115777065241807	0.02178005810301217	2.3115777065241807	25.0	0.9077596505979423	True	False	43053813.0	0.04389257194347612	0.1985185756664012	chr22:43053813	0.035753	1.0	SNP_chr22:43035344	0.0267067	7.0	POLDIP3	-
chr1	ENSG00000241563.2	10433038	-0.0306518120507378	0.04738965674257901	False	False	10433054	T	A	-0.1893207983608696	0.06351482004465925	0.0031726216263637317	18.0	2.9807342322272543	0.0031726216263637317	2.9807342322272543	17.0	0.19354532708363578	True	False	10424559.0	0.43229008587889184	0.5923070536550963	chr1:10424559	0.035741900000000014	4.0	SNP_chr1:10499236	0.08650189999999999	100.0	CORT	+
chr17	ENSG00000108272.9	34855349	0.360091897560754	0.0546134644948923	True	True	34855369	T	A	0.3819017216326477	0.05821931288595548	3.0390057287214905e-10	5.0	6.559708500523641	3.0390057287214905e-10	6.559708500523641	9.0	9.79336330693544e-08	True	True	34919643.0	0.5350641988296685	0.6769938206910857	chr17:34919643	0.0357411	11.0	SNP_chr17:34919643	0.09828839999999997	157.0	DHRS11	+
chr1	ENSG00000187730.6	1949774	-0.0167219239403323	0.0342962255173945	False	False	1949836	AACAT	ATGTT	-0.1570640321744778	0.06309470982051578	0.013462616477378096	12.0	2.48933757871737	0.013462616477378096	2.48933757871737	10.0	0.36528213744213367	True	False	2015441.0	0.044209987681904026	0.19896228347755784	chr1:2015441	0.0357342	1.0	SNP_chr1:1866173	0.0300965	41.0	GABRD	+
chr17	ENSG00000136490.4	61803021	-0.0144596344981866	0.0373253181291137	False	False	61803047	CTTT	AAAG	-0.15867946913955072	0.06912693730482387	0.02272222412545553	53.0	2.295479523992706	0.02272222412545553	2.295479523992706	11.0	0.5507044225016883	True	False	61702989.0	0.017601506321004608	0.1590046128182562	chr17:61702989	0.0357328	1.0	SNP_chr17:61702989	0.0172633	1.0	LIMD2	-
chr6	ENSG00000168994.9	3829965	0.0172190072322532	0.0330890567240911	True	False	3829978	A	T	0.15995280664136888	0.06640119048595987	0.01682117297489809	36.0	2.4088846219585465	0.01682117297489809	2.4088846219585465	10.0	0.42585977337260333	True	False	3639438.0	0.014864761579888124	0.14953121772561143	chr6:3639438	0.035708099999999986	2.0	SNP_chr6:3827020	0.0381784	25.0	PXDC1	-
chr5	ENSG00000251606.1	96519823	-0.0657550136772377	0.050861589537781	True	False	96519838	T	A	-0.17804463358600342	0.06198758543307136	0.004422420924318876	5.0	2.872262765876565	0.004422420924318876	2.872262765876565	9.0	0.1559830932766511	True	False	96497638.0	0.8339571348512604	0.8970384143307311	chr5:96497638	0.035693199999999994	5.0	SNP_chr5:96463219	0.0798745	65.0	CTD-2215E18.1	+
chr12	ENSG00000123427.11	58167195	0.408847600337836	0.0557981977214546	True	True	58167227	T	A	0.4029953409476307	0.05957457778730816	1.0441848247463034e-10	21.0	6.7645521951728425	1.0441848247463034e-10	6.7645521951728425	8.0	3.195156425614289e-08	True	True	58173466.0	0.8583619973961715	0.9132284071132368	chr12:58173466	0.0356763	22.0	SNP_chr12:58173466	0.07180039999999999	198.0	METTL21B	+
chr5	ENSG00000158458.15	139164761	0.0501581358617288	0.0552975631963151	False	False	139164793	CCTCT	AGAGG	0.1619636043391861	0.06622946021456662	0.015243983457858224	35.0	2.445491837234747	0.015243983457858224	2.445491837234747	23.0	0.6843009349371709	True	False	139163372.0	0.609798867593427	0.735307088467514	chr5:139163372	0.0356705	4.0	SNP_chr5:139260836	0.249775	6.0	NRG2	-
chr11	ENSG00000172977.8	65495869	-0.0672370021846419	0.0289715749691359	True	False	65495894	GTTTT	AAAAC	-0.1624276648361831	0.061790831660034275	0.009092263445297972	2.0	2.628669342562673	0.009092263445297972	2.628669342562673	20.0	0.44734816757495105	True	False	65386206.0	0.032365927860870725	0.18497109620715746	chr11:65386206	0.0356604	5.0	SNP_chr11:65386206	0.0439571	32.0	KAT5	+
chr10	ENSG00000136758.14	27515379	-0.0338812294300559	0.0405849509093938	False	False	27515417	AC	GT	-0.16777471502439287	0.06754764081250812	0.013770144897825982	44.0	2.4837982941563403	0.013770144897825982	2.4837982941563403	24.0	0.6589401951450289	True	False	27525627.0	0.13371634610640326	0.3066015718327821	chr10:27525627	0.035657	9.0	SNP_chr10:27516959	0.0362454	12.0	YME1L1	-
chr14	ENSG00000156030.8	74143152	0.0812400689627402	0.0397194341310116	True	False	74143164	GT	AC	0.1804783748382043	0.062331783463833175	0.004122456322652945	8.0	2.8954469904254134	0.004122456322652945	2.8954469904254134	24.0	0.29608829152155935	True	False	74249810.0	0.024268059859835663	0.17232302662166546	chr14:74249810	0.035656	5.0	SNP_chr14:74196792	0.0592541	60.0	ELMSAN1	-
chr13	ENSG00000102699.5	25079278	-0.162368454783656	0.0529451618638103	True	True	25079294	AC	GT	-0.21810580080018316	0.06123498882925129	0.0004397099277383154	3.0	3.561783956691054	0.0004397099277383154	3.561783956691054	6.0	0.018818581619958023	True	True	25028760.0	0.008083312727419476	0.12412239940421248	chr13:25028760	0.0356029	9.0	SNP_chr13:25040121	0.374428	88.0	PARP4	-
chr10	ENSG00000099250.13	33527834	-0.0180162887909015	0.0356337825555016	False	False	33527867	GT	AC	-0.16084535340047715	0.06654215247391128	0.016455577070335545	37.0	2.4171949271334237	0.016455577070335545	2.4171949271334237	34.0	0.9211779884965446	True	False	33464952.0	0.205251034645374	0.3808690244258991	chr10:33464952	0.035602800000000004	3.0	SNP_chr10:33464952	0.0418024	49.0	NRP1	-
chr15	ENSG00000092439.9	50895512	0.0469332077420929	0.0534620994716916	False	False	50895522	T	A	0.212601732369486	0.062173861731154766	0.0007338712264752119	10.0	3.419471244826235	0.0007338712264752119	3.419471244826235	36.0	0.11529481440883696	True	False	50837851.0	0.005261655180907281	0.11091710190603027	chr15:50837851	0.035594	1.0	SNP_chr15:50995599	0.0212834	290.0	TRPM7	-
chr1	ENSG00000116833.9	200097028	-0.0130179776514414	0.040822684654851	False	False	200097047	ATTT	AAAT	-0.16061757338452015	0.06424931560408641	0.013102526909023393	21.0	2.4999110398975906	0.013102526909023393	2.4999110398975906	38.0	0.8561241529994926	True	False	200208903.0	0.007968592032754645	0.12380093255203894	chr1:200208903	0.0355694	7.0	SNP_chr1:200208903	0.0575701	42.0	NR5A2	+
chr12	ENSG00000181234.8	129179906	0.0714218430056552	0.0577390739887198	False	False	129179917	T	A	0.16512646803736206	0.06420086492742998	0.010723723096162152	21.0	2.572028713694344	0.010723723096162152	2.572028713694344	52.0	0.9192669929888472	True	False	129093745.0	0.02000434584642903	0.16496984904623657	chr12:129093745	0.035568199999999994	10.0	SNP_chr12:128911838	0.0595425	49.0	TMEM132C	+
chr17	ENSG00000083454.17	3496376	0.0195588964572914	0.0344746129783997	True	False	3496439	GT	AC	0.15499071773808573	0.06801093714019349	0.02367313109434616	46.0	2.278908720498845	0.02367313109434616	2.278908720498845	12.0	0.5981045238746657	True	False	3477442.0	0.042869214483883165	0.19765811069091027	chr17:3477442	0.0355564	6.0	SNP_chr17:3596272	0.109492	17.0	P2RX5	-
chr10	ENSG00000196693.10	43169008	0.191292075027675	0.0410203027119731	False	False	43169044	GT	AC	0.2302924779556973	0.06780058476267231	0.0008186714527660298	51.0	3.3966149224495346	0.0008186714527660298	3.3966149224495346	6.0	0.03130879807995581	True	True	43034259.0	0.0005002571856969667	0.049492858410092856	chr10:43034259	0.0355538	9.0	SNP_chr10:43162446	0.31561	69.0	ZNF33B	-
chr19	ENSG00000007306.10	42122834	0.0257770786017449	0.0479524518990127	True	False	42122891	AGAT	ATCT	0.15003074160631652	0.06252969779466579	0.017156869034327026	7.0	2.399351778397931	0.017156869034327026	2.399351778397931	8.0	0.3701297490174946	True	False	42126891.0	0.05011940429175358	0.20744964130543406	chr19:42126891	0.0355517	1.0	SNP_chr19:42126891	0.034443699999999994	13.0	CEACAM7	-
chr11	ENSG00000184014.3	9178378	-0.10479278125758501	0.0333117551512354	False	False	9178458	AAGG	CCTT	-0.19089601003508025	0.06822662978167425	0.005627907930003189	50.0	2.797969218851187	0.005627907930003189	2.797969218851187	32.0	0.44473464605371654	True	False	9112685.0	0.2297664503230989	0.4041309519123226	chr11:9112685	0.0355451	7.0	SNP_chr11:9112685	0.214765	30.0	DENND5A	-
chr4	ENSG00000164109.9	120901007	0.0173384148466848	0.0375666111963886	False	False	120901039	GT	AC	0.15935666220071176	0.06610921301751244	0.016741142503332217	34.0	2.410506114457873	0.016741142503332217	2.410506114457873	16.0	0.5761185764152813	True	False	121056531.0	0.05820663045544481	0.2186287631439997	chr4:121056531	0.035536800000000014	4.0	SNP_chr4:120938282	0.0927292	4.0	MAD2L1	-
chr6	ENSG00000047579.15	15684745	0.241356000328862	0.0280180694014517	True	True	15684755	A	T	0.27656062726525954	0.06114674124899078	9.47680962871798e-06	10.0	4.522900511396005	9.47680962871798e-06	4.522900511396005	21.0	0.002091244579064789	True	True	15685267.0	0.8129316184093961	0.8847649944850975	chr6:15685267	0.0354986	5.0	SNP_chr6:15685267	0.23525	396.0	DTNBP1	-
chr17	ENSG00000167693.12	833675	0.0464053226085261	0.0590842625035972	False	False	833690	A	T	0.1887088610193129	0.06352243914712316	0.0032738090016533393	18.0	2.9707433082386485	0.0032738090016533393	2.9707433082386485	37.0	0.3403244071328849	True	False	835030.0	0.6052990543988569	0.7314555517527395	chr17:835030	0.0354978	3.0	SNP_chr17:835030	0.049895	110.0	NXN	-
chr3	ENSG00000154813.5	16297866	0.18200247219253302	0.0548930550274789	False	False	16297876	A	T	0.2271228377761037	0.06134779903687476	0.0002625470995846531	5.0	3.702216564274545	0.0002625470995846531	3.702216564274545	12.0	0.02177533495330674	True	True	16296668.0	0.03799037553981025	0.19121757601768885	chr3:16296668	0.0354707	5.0	SNP_chr3:16281773	0.0952766	140.0	DPH3	-
chr19	ENSG00000088247.11	6489132	-0.0108454364795367	0.0331131687052108	False	False	6489166	AAAT	ATTT	-0.15008242760479465	0.06329333430719501	0.018506876150457367	13.0	2.3712201173723546	0.018506876150457367	2.3712201173723546	24.0	0.7964203274701125	True	False	6484247.0	0.003164394451203662	0.09997633416016481	chr19:6484247	0.0354466	5.0	SNP_chr19:6484247	0.133902	5.0	KHSRP	-
chr4	ENSG00000163138.14	20761267	-0.300266926250138	0.045005339081903	False	False	20761282	A	T	-0.2977265377798001	0.05978257693268475	1.1719622233471686e-06	2.0	4.980155641585014	1.1719622233471686e-06	4.980155641585014	24.0	0.0003901314246293155	True	True	20643729.0	0.0006173843012173668	0.0527896071451439	chr4:20643729	0.0354257	9.0	SNP_chr4:20643729	0.269011	216.0	PACRGL	+
chr5	ENSG00000120318.11	141141231	-0.0108597642006844	0.0303651596071049	False	False	141141276	GT	AC	-0.16292412312573926	0.06994095607871377	0.02083814083616132	58.0	2.3294523303681935	0.02083814083616132	2.3294523303681935	13.0	0.5804152610698563	True	False	141112172.0	0.015968890395373102	0.15241905665653716	chr5:141112172	0.035401199999999994	6.0	SNP_chr5:141127665	0.150576	18.0	ARAP3	-
chr10	ENSG00000107864.10	94107221	0.0156327786846396	0.0330930059120786	False	False	94107316	AGAT	ATCT	0.17084538160400972	0.07055864466053176	0.016379683601824034	62.0	2.4213245935487073	0.016379683601824034	2.4213245935487073	31.0	0.8678700699788452	True	False	93989055.0	0.027710973369205725	0.17780433146718358	chr10:93989055	0.0353908	1.0	SNP_chr10:93836439	0.0285191	42.0	CPEB3	-
chr9	ENSG00000136813.10	114076918	0.0159244845365018	0.0381859200408299	False	False	114076939	AT	AT	0.16464783499170188	0.06489722445630641	0.011838419405642292	26.0	2.537055110924735	0.011838419405642292	2.537055110924735	21.0	0.5489476043222689	True	False	114132024.0	0.020972846890148437	0.16646475905097552	chr9:114132024	0.035386400000000005	4.0	SNP_chr9:114274700	0.046159	44.0	KIAA0368	-
chr22	ENSG00000235478.1	17567263	-0.0442155114353852	0.0602530663799417	True	False	17567275	A	T	-0.20863141347941025	0.06608673328650863	0.0018188049788799977	38.0	3.1569333677747635	0.0018188049788799977	3.1569333677747635	16.0	0.12364451118316046	True	False	17524569.0	0.3839304725132606	0.5503035650510506	chr22:17524569	0.0353841	1.0	SNP_chr22:17573613	0.0333789	80.0	AC006946.15	+
chr6	ENSG00000170899.6	52863487	0.14304642033891501	0.0542413023872536	True	False	52863517	GTT	AAC	0.2169232836097701	0.0617395914799557	0.0005247113240768972	7.0	3.513519905297659	0.0005247113240768972	3.513519905297659	11.0	0.035675581797009304	True	True	52862429.0	0.5608379071630258	0.6977082961766229	chr6:52862429	0.0353608	2.0	SNP_chr6:52819808	0.0427339	179.0	GSTA4	-
chr20	ENSG00000101190.8	61491058	-0.14024314419637	0.0500727984283794	False	False	61491090	T	A	-0.18561036755786875	0.06423610267256241	0.004220877637331724	23.0	2.8895023177853805	0.004220877637331724	2.8895023177853805	15.0	0.2163133255752349	True	False	61500478.0	0.01047639747949048	0.13529101734487214	chr20:61500478	0.0353536	9.0	SNP_chr20:61500478	0.143191	111.0	TCFL5	-
chr6	ENSG00000146411.5	134293817	0.0460885253802279	0.0350775747389966	False	False	134293845	GTTT	AAAC	0.16362581955020108	0.06239315959867797	0.009264772117720395	7.0	2.622496129426151	0.009264772117720395	2.622496129426151	24.0	0.5105360526971618	True	False	134311630.0	0.4521441989033346	0.608981483616612	chr6:134311630	0.0353272	7.0	SNP_chr6:134254832	0.0998647	46.0	SLC2A12	-
chr19	ENSG00000086544.2	41229401	0.200602643950588	0.042085750216264	False	False	41229421	T	A	0.2161541633687711	0.06328796989174383	0.0007486752907028242	19.0	3.4154068101490687	0.0007486752907028242	3.4154068101490687	22.0	0.08081806265156426	True	True	41198482.0	0.045618739847812215	0.2005349131933827	chr19:41198482	0.0353185	8.0	SNP_chr19:41200511	0.0533607	112.0	ITPKC	+
chr3	ENSG00000173230.11	121429727	0.0812359024610334	0.0362263510244692	True	False	121429744	A	T	0.20454818981956974	0.06253684752311008	0.0012264012068691585	12.0	3.2708426778945054	0.0012264012068691585	3.2708426778945054	24.0	0.12469978432440995	True	False	121387784.0	0.945090870128368	0.9698658503003895	chr3:121387784	0.0353157	11.0	SNP_chr3:121433005	0.0373776	142.0	GOLGB1	-
chr16	ENSG00000103528.12	19279520	0.0879137115443236	0.0291468320416434	True	True	19279563	CT	AG	0.1911815457345533	0.06146733921744733	0.0020813141408749106	2.0	3.1102948031999236	0.0020813141408749106	3.1102948031999236	27.0	0.1991733991869936	True	False	19351776.0	0.001903675993916106	0.08450032840754387	chr16:19351776	0.0353121	2.0	SNP_chr16:19279108	0.045984500000000005	157.0	SYT17	+
chr14	ENSG00000119638.8	75686270	0.0327913882826638	0.0371477197979698	False	False	75686287	A	T	0.14424288302417404	0.06309091358362591	0.02308908375568194	11.0	2.2862703174044645	0.02308908375568194	2.2862703174044645	21.0	0.8424603523065067	True	False	75635711.0	0.016269051229826303	0.15345079945395732	chr14:75635711	0.035294099999999995	1.0	SNP_chr14:75635711	0.023531	2.0	NEK9	-
chr1	ENSG00000188786.9	38318308	0.0320989299245147	0.0338650161886864	False	False	38318319	T	A	0.1725099917368858	0.06896433799758961	0.013155354260252126	53.0	2.5014376523546886	0.013155354260252126	2.5014376523546886	18.0	0.532267961751086	True	False	38271495.0	0.3657224168690908	0.5340849960368262	chr1:38271495	0.0352926	3.0	SNP_chr1:38181503	0.048826199999999986	34.0	MTF1	-
chr1	ENSG00000162367.7	47742069	-0.0478847683735794	0.0332440294289377	False	False	47742098	ATATAT	ATATAT	-0.15054991771118506	0.06315949109529748	0.017904583195613884	12.0	2.3836467821444214	0.017904583195613884	2.3836467821444214	13.0	0.5264063651344307	True	False	47686533.0	0.017152632753192548	0.15731222427753463	chr1:47686533	0.0352782	10.0	SNP_chr1:47686533	0.062858	64.0	TAL1	-
chr9	ENSG00000196363.5	136996095	0.20524971186366	0.03326755138502999	True	True	136996116	AAAAC	GTTTT	0.1971159388189342	0.06115443570562055	0.0014312437612814164	0.0	3.223248429072133	0.0014312437612814164	3.223248429072133	13.0	0.08854270538175621	True	True	136999786.0	0.09219457210704866	0.2590321814690653	chr9:136999786	0.035249	4.0	SNP_chr9:136999786	0.0526322	69.0	WDR5	+
chr11	ENSG00000166313.14	6411931	0.0342831983425688	0.0452686740678251	False	False	6411971	CGCTGG	AGCGCC	0.17444243053145467	0.06178352602683172	0.0051275132425623714	3.0	2.82344569417577	0.0051275132425623714	2.82344569417577	10.0	0.18693172296724356	True	False	6396624.0	0.03514328615879423	0.1876312956186272	chr11:6396624	0.0352384	4.0	SNP_chr11:6396624	0.140875	90.0	APBB1	-
chr18	ENSG00000198795.6	22640570	-0.0200969962276785	0.0291069208079148	False	False	22640593	AC	GT	-0.14945019688451633	0.06266070547518045	0.01782473517145083	8.0	2.385070448077108	0.01782473517145083	2.385070448077108	25.0	0.7980303885614407	True	False	22643833.0	0.8834825050866439	0.9304581812332408	chr18:22643833	0.0352339	5.0	SNP_chr18:22643833	0.08642419999999999	7.0	ZNF521	-
chr1	ENSG00000169213.6	52367935	-0.0265617089253301	0.0518063329481328	False	False	52367985	AC	GT	-0.16889342889034914	0.06362242167918156	0.008470880212035691	17.0	2.6546211922268625	0.008470880212035691	2.6546211922268625	11.0	0.2839582350682623	True	False	52423134.0	0.13040274672052826	0.3027639457015616	chr1:52423134	0.0352226	1.0	SNP_chr1:52427511	0.0219263	59.0	RAB3B	-
chr19	ENSG00000161888.7	11244188	-0.145983782213551	0.040560730568004	False	False	11244217	AT	AT	-0.1917087269022815	0.06322087225686708	0.0026916713158281484	16.0	3.032364471710654	0.0026916713158281484	3.032364471710654	17.0	0.17234679135119105	True	False	11259528.0	0.11539940063335072	0.28583300239204384	chr19:11259528	0.0352087	5.0	SNP_chr19:11259528	0.121854	79.0	SPC24	-
chr8	ENSG00000182674.5	73579220	-0.101362913184424	0.0675963319738968	True	False	73579302	AG	CT	-0.22787085929715664	0.06902315071109337	0.0011403790697381126	58.0	3.3013685546019755	0.0011403790697381126	3.3013685546019755	40.0	0.17188689993196807	True	False	73577554.0	0.6756525927706402	0.7858990493414347	chr8:73577554	0.0351815	12.0	SNP_chr8:73577554	0.16049000000000002	87.0	KCNB2	+
chr1	ENSG00000136643.7	213351883	0.0142967423647628	0.0375022502953141	False	False	213351941	AAAC	GTTT	0.14439881022291362	0.06321808652354817	0.023219569228002716	12.0	2.284137628384661	0.023219569228002716	2.284137628384661	18.0	0.766843308427474	True	False	213267427.0	0.021419609200595942	0.1673666908717123	chr1:213267427	0.0351714	1.0	SNP_chr1:213267427	0.028898000000000007	4.0	RPS6KC1	+
chr12	ENSG00000173208.3	40011026	-0.0375069898537564	0.0525918910900139	True	False	40011037	T	A	-0.1819455953874428	0.0665980618060781	0.006811158550195168	39.0	2.7319953532166825	0.006811158550195168	2.7319953532166825	12.0	0.25925196501535064	True	False	39989172.0	0.1167791508305517	0.28762197980950255	chr12:39989172	0.0351708	3.0	SNP_chr12:39989172	0.16555599999999998	54.0	ABCD2	-
chr17	ENSG00000176160.5	56510360	-0.0111411243391471	0.0339749062522006	False	False	56510390	ATTC	AATG	-0.14679723064467765	0.062435642500756665	0.019488132299883998	6.0	2.3511767440032125	0.019488132299883998	2.3511767440032125	16.0	0.6350269680118552	True	False	56407517.0	0.04167423884761378	0.19678362678077935	chr17:56407517	0.0351698	2.0	SNP_chr17:56407517	0.0467082	7.0	HSF5	-
chr16	ENSG00000070729.9	58008961	0.0103793540697472	0.0327433341061027	False	False	58008972	T	A	0.14243146670147913	0.0641595070240439	0.02736445832110641	19.0	2.2199588698227166	0.02736445832110641	2.2199588698227166	31.0	1.0	True	False	57924557.0	0.006888015978567188	0.12222379386461711	chr16:57924557	0.0351577	1.0	SNP_chr16:57924557	0.0336287	15.0	CNGB1	-
chr12	ENSG00000206044.3	2962166	0.0820213957311535	0.0494034605119008	True	False	2962191	A	T	0.2181735736886789	0.06099437383582724	0.0004155770893847372	1.0	3.5769458716949205	0.0004155770893847372	3.5769458716949205	19.0	0.045259803291864416	True	True	2961034.0	0.9807500870962514	0.9921704909997946	chr12:2961034	0.03515	7.0	SNP_chr12:2961034	0.0760767	118.0	AC005841.1	-
chr15	ENSG00000140320.7	40744476	0.176264218765919	0.0517703383758037	True	True	40744489	CT	AG	0.22617451245211104	0.060761865021758274	0.00024255229134973776	0.0	3.7223102413186298	0.00024255229134973776	3.7223102413186298	16.0	0.02588710741522421	True	True	40716253.0	0.001785296837970657	0.08170121811175013	chr15:40716253	0.0351416	8.0	SNP_chr15:40741973	0.0831346	239.0	BAHD1	+
chr6	ENSG00000135587.4	109664037	-0.301532659139105	0.0244057045590705	False	False	109664062	GT	AC	-0.3633598448705513	0.05939976263727344	3.7231604026033213e-09	11.0	6.1171935499038925	3.7231604026033213e-09	6.1171935499038925	9.0	9.590022175043598e-07	True	True	109705431.0	0.08515481187838378	0.2513372866726945	chr6:109705431	0.0351413	4.0	SNP_chr6:109705431	0.0450778	263.0	SMPD2	+
chr17	ENSG00000188612.7	73172713	0.125982904978556	0.0284901629897049	True	True	73172732	AAC	GTT	0.18291792591345732	0.06156587520472365	0.0032507705074199173	2.0	2.9710927572328725	0.0032507705074199173	2.9710927572328725	27.0	0.2725505606404376	True	False	73180696.0	0.8126829529567278	0.8846128813222781	chr17:73180696	0.0351303	4.0	SNP_chr17:73180696	0.0414937	69.0	SUMO2	-
chr17	ENSG00000176358.11	47986338	-0.0294423896665902	0.0360220799246596	False	False	47986368	AC	GT	-0.17736810458226127	0.06873563904916467	0.01056599787300812	52.0	2.580438721976453	0.01056599787300812	2.580438721976453	13.0	0.3701769897306967	True	False	47907571.0	0.1288090443650759	0.3008127881315908	chr17:47907571	0.0351225	8.0	SNP_chr17:47989235	0.048874400000000005	28.0	TAC4	-
chr17	ENSG00000004975.7	7055574	-0.0130632135679917	0.040555888877729	False	False	7055610	AAAAT	ATTTT	-0.14859839332456953	0.06292204924652421	0.018971802197171008	10.0	2.3616267286904686	0.018971802197171008	2.3616267286904686	19.0	0.6966718242571662	True	False	7045750.0	0.10224313393625607	0.2705993125381956	chr17:7045750	0.0350984	1.0	SNP_chr17:7045750	0.0332475	8.0	DVL2	-
chr9	ENSG00000164975.11	15451969	-0.121412204681361	0.0470616479023996	True	False	15451980	A	T	-0.18902561213955998	0.06260825804498878	0.0028013991308050014	11.0	3.019180185523302	0.0028013991308050014	3.019180185523302	16.0	0.17000296507836155	True	False	15457801.0	0.8776318746075651	0.9263258468603497	chr9:15457801	0.035093	4.0	SNP_chr9:15457801	0.230113	56.0	SNAPC3	+
chr16	ENSG00000085644.9	3269001	-0.0380376082747815	0.0305658855683287	False	False	3269019	AAAT	ATTT	-0.14800875073906364	0.06397218962009478	0.02153669628844735	18.0	2.313642093822774	0.02153669628844735	2.313642093822774	17.0	0.7030961716131131	True	False	3255852.0	0.17822195230171176	0.3539601267840598	chr16:3255852	0.0350907	2.0	SNP_chr16:3255852	0.0658975	2.0	ZNF213	+
chr8	ENSG00000104356.6	99218533	0.0198350717969209	0.0349153470059943	False	False	99218594	AT	AT	0.1476059135086676	0.06384266122981805	0.02162355713893661	17.0	2.3120263263669765	0.02162355713893661	2.3120263263669765	22.0	0.8317139155422864	True	False	99261718.0	0.03742295470476021	0.19053325359044365	chr8:99261718	0.0350884	3.0	SNP_chr8:99261718	0.115309	4.0	POP1	+
chr17	ENSG00000154016.9	18850598	-0.0128701439298821	0.0353432651906753	True	False	18850620	A	T	-0.15014389074825468	0.06591094368990036	0.023666654314545368	32.0	2.277981202251569	0.023666654314545368	2.277981202251569	7.0	0.42178166448876214	True	False	18856896.0	0.01246872835950398	0.14228118272800627	chr17:18856896	0.0350852	2.0	SNP_chr17:18856896	0.0417574	1.0	GRAP	-
chr1	ENSG00000132879.9	11688384	-0.0103541666725743	0.0313873677419282	False	False	11688402	AAAT	ATTT	-0.1478974348155901	0.06451542282292767	0.02276518771128375	22.0	2.2924353331995815	0.02276518771128375	2.2924353331995815	19.0	0.7833139110009592	True	False	11710561.0	0.04609056203078871	0.2015316583030658	chr1:11710561	0.0350802	1.0	SNP_chr1:11710561	0.029305900000000006	1.0	FBXO44	+
chr16	ENSG00000228146.2	3209783	0.26842370929212	0.0480876399444695	False	False	3209836	GT	AC	0.3302117413017669	0.06641305661273099	1.4115167528131804e-06	55.0	4.972090702394614	1.4115167528131804e-06	4.972090702394614	18.0	0.0003585252552145478	True	True	3136109.0	0.01078933783167712	0.13720835674887044	chr16:3136109	0.0350486	10.0	SNP_chr16:3136109	0.122458	253.0	CASP16	+
chr11	ENSG00000177225.12	745302	0.187070752078014	0.0282918408892858	True	True	745314	A	T	0.2116477346825188	0.06619422479603129	0.0015929020524450815	39.0	3.1973746249719395	0.0015929020524450815	3.1973746249719395	12.0	0.09012879857489786	True	True	739392.0	0.7838278786026941	0.8645714136543889	chr11:739392	0.035036300000000006	9.0	SNP_chr11:739392	0.08454110000000001	87.0	PDDC1	-
chr10	ENSG00000107821.10	102828602	-0.102329198956291	0.0465111040129241	True	False	102828623	CTTT	AAAG	-0.19684255238772505	0.066251665252423	0.0032982149793140962	38.0	2.9711336558521597	0.0032982149793140962	2.9711336558521597	27.0	0.27531877767225343	True	False	102866334.0	0.2737639835617627	0.44721665932070354	chr10:102866334	0.0350342	11.0	SNP_chr10:102866334	0.0855933	70.0	KAZALD1	+
chr19	ENSG00000233493.3	55910525	0.0887313151308709	0.0355519934391724	True	False	55910552	CTTTT	AAAAG	0.17056089775354774	0.06207103522032975	0.006432478492714193	5.0	2.7478339478005833	0.006432478492714193	2.7478339478005833	18.0	0.329716403937875	True	False	55912475.0	0.7094560544589867	0.811449103121705	chr19:55912475	0.0350222	2.0	SNP_chr19:55912475	0.053933	32.0	TMEM238	-
chr6	ENSG00000005700.10	82854650	0.00772203288196967	0.0388251713711272	False	False	82854703	AC	GT	0.1493771997869805	0.0682323220497721	0.029681129020532063	47.0	2.189243972644185	0.029681129020532063	2.189243972644185	12.0	0.6908432406983929	True	False	82962003.0	0.005295769564536299	0.11134409762152928	chr6:82962003	0.0350076	2.0	SNP_chr6:82958867	0.035380699999999994	38.0	IBTK	-
chr21	ENSG00000184787.14	46208535	0.22506029069317698	0.0534245730412493	False	False	46208556	CTTTTT	AAAAAG	0.23023992231816426	0.061180403814884064	0.00020847467430261296	4.0	3.763295237717132	0.00020847467430261296	3.763295237717132	15.0	0.021631687056148572	True	True	46237409.0	0.5664699542533924	0.7023483840952922	chr21:46237409	0.034993199999999995	5.0	SNP_chr21:46237409	0.187532	163.0	UBE2G2	-
chr21	ENSG00000142188.12	34814319	0.6017589280762571	0.0472560438312453	True	True	34814338	GTTT	AAAC	0.6156911522854379	0.0493456955230807	3.3006064784976784e-28	2.0	12.477099486772007	3.3006064784976784e-28	12.477099486772007	15.0	1.7123827313124977e-24	True	True	34825318.0	0.5174851261165271	0.6627562758288608	chr21:34825318	0.0349798	23.0	SNP_chr21:34825318	0.0670398	316.0	TMEM50B	-
chr1	ENSG00000137960.5	78529177	-0.296388003672185	0.0630633249152764	True	True	78529198	A	T	-0.3970740158471855	0.0603859242915908	3.1965379624005e-10	26.0	6.575605499218649	3.1965379624005e-10	6.575605499218649	22.0	2.3282775245808876e-07	True	True	78549646.0	0.16938332151809765	0.34475086962954327	chr1:78549646	0.0349695	7.0	SNP_chr1:78460935	0.276825	367.0	GIPC2	+
chr5	ENSG00000213585.6	133320111	-0.0611746822217706	0.0432934524260123	False	False	133320160	GT	AC	-0.2279593003558739	0.06655875618689157	0.0007370418835336103	43.0	3.4249332982693175	0.0007370418835336103	3.4249332982693175	17.0	0.0651994233669271	True	True	133327915.0	0.03709810441826292	0.19036773573599125	chr5:133327915	0.0349666	4.0	SNP_chr5:133327915	0.21184	136.0	VDAC1	-
chr16	ENSG00000103018.12	69506822	-0.170357473819167	0.0271080185116173	False	False	69506832	T	A	-0.2308410310654778	0.06306966997289601	0.00031055550932277147	19.0	3.660095750694129	0.00031055550932277147	3.660095750694129	22.0	0.0407037498191454	True	True	69497248.0	0.0027228617171694627	0.09686363717862288	chr16:69497248	0.0349514	1.0	SNP_chr16:69465143	0.0294642	102.0	CYB5B	+
chr2	ENSG00000152049.5	223936984	0.025453599688936998	0.0390351639122128	False	False	223937032	GT	AC	0.15695589253359954	0.06526281593087271	0.016968109404604168	28.0	2.404981922628797	0.016968109404604168	2.404981922628797	22.0	0.7113279688884535	True	False	224017154.0	0.0203746395192715	0.16583486654813867	chr2:224017154	0.0349475	5.0	SNP_chr2:224017154	0.365083	17.0	KCNE4	+
chr19	ENSG00000125648.10	6411562	0.0412904052234331	0.045063777494088	False	False	6411600	AAAT	ATTT	0.201883312073196	0.06335273928176738	0.001631153789278077	18.0	3.1866548212745878	0.001631153789278077	3.1866548212745878	21.0	0.14040261118723973	True	False	6455890.0	0.01364461246926869	0.145503693320516	chr19:6455890	0.0349463	11.0	SNP_chr19:6455890	0.473769	37.0	SLC25A23	-
chr16	ENSG00000125148.6	56664929	0.0483813056661513	0.0278455098978594	True	False	56664949	GT	AC	0.14610815049629775	0.06320205396941833	0.02162094156402752	12.0	2.311762693139614	0.02162094156402752	2.311762693139614	15.0	0.6512127818348752	True	False	56597427.0	0.03528336871321594	0.1876312956186272	chr16:56597427	0.0349332	1.0	SNP_chr16:56575651	0.0237268	13.0	MT2A	+
chr5	ENSG00000196743.4	150615244	0.21401183751310698	0.0497129565471076	True	True	150615271	AGGC	CCTG	0.2398481503172829	0.06079450648522351	0.00010311323597156275	2.0	3.9452273599026504	0.00010311323597156275	3.9452273599026504	18.0	0.014092367001946302	True	True	150602562.0	0.013568503851429436	0.14530910584727924	chr5:150602562	0.034861800000000005	10.0	SNP_chr5:150609875	0.234704	93.0	GM2A	+
chr19	ENSG00000173928.2	11558341	-0.00475718547522804	0.0446237280847916	False	False	11558405	AGG	CCT	-0.14638560592321673	0.063328808040107	0.021638156495636527	13.0	2.3115168349688298	0.021638156495636527	2.3115168349688298	15.0	0.6513082434139008	True	False	11585714.0	0.04756780436960365	0.20354968895028105	chr19:11585714	0.034854199999999995	1.0	SNP_chr19:11585714	0.0261947	3.0	SWSAP1	+
chr12	ENSG00000158104.7	122311722	-0.0270340435242225	0.0402516742259923	False	False	122311733	A	T	-0.14545713568531768	0.062951759104935	0.02167874416240492	10.0	2.310612725576954	0.02167874416240492	2.310612725576954	16.0	0.6799993537946055	True	False	122359172.0	0.1160792297836666	0.2865946883953239	chr12:122359172	0.034847500000000003	1.0	SNP_chr12:122359172	0.0163524	3.0	HPD	-
chr1	ENSG00000122188.8	203744521	-0.14150142358280202	0.0552915613406957	True	False	203744542	A	T	-0.2401945734726489	0.06305534930058647	0.0001776261696808613	20.0	3.809265607706575	0.0001776261696808613	3.809265607706575	17.0	0.021013419196766	True	True	203746338.0	0.7887385602582784	0.8679792255159816	chr1:203746338	0.034847	10.0	SNP_chr1:203746338	0.0866195	128.0	LAX1	+
chr9	ENSG00000171159.4	130838327	0.05742916275228701	0.0281108591803324	False	False	130838353	ATTTT	AAAAT	0.1464800154726173	0.062068783443991325	0.019033581683256084	3.0	2.359962727556851	0.019033581683256084	2.359962727556851	12.0	0.5203081342651529	True	False	130845547.0	0.2902001791732851	0.4632483940172276	chr9:130845547	0.0348402	5.0	SNP_chr9:130845547	0.0582284	10.0	C9orf16	+
chr1	ENSG00000143248.8	163174100	-0.0414403373789858	0.058813747242994	False	False	163174144	AC	GT	-0.20573267411650836	0.06466825205970815	0.0016688350367137592	28.0	3.181355109560647	0.0016688350367137592	3.181355109560647	25.0	0.16136439660253907	True	False	163162441.0	0.02178394088453636	0.1674378635641463	chr1:163162441	0.0348389	2.0	SNP_chr1:163145696	0.0510267	200.0	RGS5	-
chr2	ENSG00000115919.10	143649489	-0.0744076310259131	0.0638675749078337	False	False	143649500	T	A	-0.16543185132451554	0.06474859546364242	0.011258957674459169	25.0	2.5549874887619564	0.011258957674459169	2.5549874887619564	17.0	0.4625294293521838	True	False	143577769.0	0.012126985556438964	0.14228118272800627	chr2:143577769	0.0348148	2.0	SNP_chr2:143666073	0.220923	114.0	KYNU	+
chr15	ENSG00000213614.5	72631106	0.162928064883891	0.04036857995902	True	True	72631116	A	T	0.2218620652443884	0.06634565854246109	0.0009733401286791596	41.0	3.344032904615712	0.0009733401286791596	3.344032904615712	8.0	0.04480115786580323	True	True	72552243.0	0.0075517180782063206	0.12357874697502225	chr15:72552243	0.0348124	18.0	SNP_chr15:72568430	0.0790023	74.0	HEXA	-
chr8	ENSG00000169946.9	106668385	-0.009722616582734241	0.0486291082802927	False	False	106668405	AC	GT	-0.15452042474514988	0.061629097628160975	0.012784610751813776	0.0	2.50726411211549	0.012784610751813776	2.50726411211549	45.0	0.936308976955067	True	False	106659629.0	0.5396991577515169	0.6804232829680604	chr8:106659629	0.034811	4.0	SNP_chr8:106663315	0.0466431	20.0	ZFPM2	+
chr1	ENSG00000162843.13	241786380	0.0187379008110219	0.0417124644227121	False	False	241786422	A	T	0.16297332856608365	0.06290526152513062	0.010147844497778313	11.0	2.5907741994042244	0.010147844497778313	2.5907741994042244	32.0	0.6513854300331067	True	False	242027786.0	0.005441136258213346	0.11206311891302403	chr1:242027786	0.034805800000000005	5.0	SNP_chr1:242027786	0.201394	74.0	WDR64	+
chr22	ENSG00000184436.7	21418263	0.0245493449329502	0.0366077329103021	False	False	21418287	AAAAC	GTTTT	0.15778694255598935	0.06245328752784235	0.01213933559403155	7.0	2.5264793704518156	0.01213933559403155	2.5264793704518156	19.0	0.5235135086449261	True	False	21363960.0	0.010417072467356332	0.13491116268959785	chr22:21363960	0.034805699999999995	9.0	SNP_chr22:21363960	0.205458	34.0	THAP7	-
chr12	ENSG00000123096.7	26210034	-0.0512965719640098	0.0618732707552903	False	False	26210059	GT	AC	-0.20277644895095592	0.06347373279755679	0.0015892663473986981	19.0	3.1946513937929475	0.0015892663473986981	3.1946513937929475	31.0	0.1818135132900591	True	False	26348429.0	0.003156100091140864	0.09997633416016481	chr12:26348429	0.0347957	19.0	SNP_chr12:26348429	0.400406	120.0	SSPN	+
chr14	ENSG00000092020.6	35551732	0.197652330713095	0.0604477191019289	True	True	35551771	AC	GT	0.272535087593285	0.06085144619581441	1.1429172076841258e-05	7.0	4.478695324944158	1.1429172076841258e-05	4.478695324944158	25.0	0.0028618703216440463	True	True	35527257.0	0.622663532924179	0.7453427465286039	chr14:35527257	0.034795	2.0	SNP_chr14:35527257	0.036161800000000015	366.0	PPP2R3C	-
chr19	ENSG00000185869.9	37436640	-0.0866735464996814	0.0347205970581079	False	False	37436680	GT	AC	-0.1502771109024569	0.06329144109706046	0.018353503802138283	13.0	2.3743670281104796	0.018353503802138283	2.3743670281104796	19.0	0.6821584354204138	True	False	37410808.0	0.2770916871185901	0.4501181430785537	chr19:37410808	0.034792000000000003	2.0	SNP_chr19:37415487	0.0362775	8.0	ZNF829	-
chr16	ENSG00000141076.13	69217346	0.0664367175334196	0.0318199497061287	False	False	69217375	T	A	0.15314059481806766	0.06708368658337464	0.023409095533443617	40.0	2.282829143978806	0.023409095533443617	2.282829143978806	16.0	0.713128541113386	True	False	69355229.0	0.022832674433251057	0.16996321939660763	chr16:69355229	0.0347865	2.0	SNP_chr16:69355229	0.044970300000000005	1.0	CIRH1A	+
chr15	ENSG00000172183.10	89082326	-0.0799850234734977	0.0515336304290803	True	False	89082353	CT	AG	-0.17887878877904415	0.062475878536366936	0.004553023183291803	9.0	2.8631656403986314	0.004553023183291803	2.8631656403986314	15.0	0.22842992158429515	True	False	89194643.0	0.033277126990719184	0.18621180739403734	chr15:89194643	0.0347706	3.0	SNP_chr15:89194643	0.04574	102.0	ISG20	+
chr9	ENSG00000119471.10	115188187	-0.36923349384356896	0.0547774716391491	True	True	115188204	GT	AC	-0.4046422000810217	0.05726665148417676	1.5197084670903018e-11	2.0	7.0659308619228	1.5197084670903018e-11	7.0659308619228	26.0	1.5666192728451674e-08	True	True	115167146.0	0.9412789026960204	0.9677092111549298	chr9:115167146	0.0347691	15.0	SNP_chr9:115145458	0.0807544	347.0	HSDL2	+
chr19	ENSG00000130299.12	17530825	-0.0418621842952851	0.0349567181647411	False	False	17530836	C	G	-0.17488308338657618	0.0701490764705501	0.013490266982689895	60.0	2.493020467061963	0.013490266982689895	2.493020467061963	24.0	0.6507352524350354	True	False	17347616.0	0.03553077500341458	0.18826907068019352	chr19:17347616	0.0347661	8.0	SNP_chr19:17474591	0.160602	38.0	GTPBP3	+
chr19	ENSG00000131409.8	51164997	-0.0110557701373691	0.0341979285014996	False	False	51165013	AC	GT	-0.1456089085430647	0.062446727758790226	0.020506767227717583	6.0	2.3317300004173283	0.020506767227717583	2.3317300004173283	17.0	0.6820418987741256	True	False	51164996.0	0.7362878493841719	0.8306758611871706	chr19:51164996	0.0347618	3.0	SNP_chr19:51072728	0.0482277	9.0	LRRC4B	-
chr8	ENSG00000198846.5	60021215	-0.0299599654544973	0.0454364613836958	False	False	60021255	AC	GT	-0.16037138473040413	0.06438848248269294	0.013441486257430026	22.0	2.4906843358749846	0.013441486257430026	2.4906843358749846	26.0	0.6830738025273951	True	False	59937116.0	0.00534111803283138	0.11138870803771322	chr8:59937116	0.0347612	3.0	SNP_chr8:59711049	0.059555099999999986	66.0	TOX	-
chr16	ENSG00000103174.7	5063388	0.146597915886996	0.0621564913902438	False	False	5063402	ATTT	AAAT	0.2417942004218575	0.060883765748045014	9.309497983510674e-05	3.0	3.9714067855538575	9.309497983510674e-05	3.9714067855538575	6.0	0.005072688242009481	True	True	5063099.0	0.7415814858112679	0.8349087192300664	chr16:5063099	0.0347545	8.0	SNP_chr16:5074952	0.24792	110.0	NAGPA	-
chr14	ENSG00000100580.7	77907716	0.310749150517956	0.062046875972105	False	False	77907726	T	A	0.4998668011531395	0.05614107309872307	1.4142759341894286e-16	19.0	8.903762852450873	1.4142759341894286e-16	8.903762852450873	18.0	2.1666411128340332e-13	True	True	77881808.0	0.5364952141211747	0.677807178170787	chr14:77881808	0.034750300000000005	9.0	SNP_chr14:77881808	0.259015	296.0	TMED8	-
chr19	ENSG00000129450.4	51609756	-0.0405824458726418	0.0357340817852473	True	False	51609778	AATTT	AAATT	-0.15396420672519612	0.06199742892330552	0.013659564181580756	3.0	2.483396640781006	0.013659564181580756	2.483396640781006	8.0	0.31721410762253827	True	False	51640721.0	0.045930041400195534	0.2011265370856002	chr19:51640721	0.0347333	7.0	SNP_chr19:51640721	0.107264	20.0	SIGLEC9	+
chr16	ENSG00000162032.11	1767860	0.0321316994640275	0.0543195594655299	False	False	1767870	T	A	0.20440890658464175	0.066604728133694	0.002422983254367984	41.0	3.068984925129292	0.002422983254367984	3.068984925129292	15.0	0.14620644314404585	True	False	1731306.0	0.5480174086755347	0.6874442762213526	chr16:1731306	0.0347331	5.0	SNP_chr16:1852052	0.0595797	48.0	SPSB3	-
chr9	ENSG00000095203.10	111937749	-0.0186540836277147	0.0325631481916352	False	False	111937793	AC	GT	-0.17731587206527422	0.06994077875529865	0.012010237396617295	59.0	2.5352287352368226	0.012010237396617295	2.5352287352368226	23.0	0.5879135427790583	True	False	112120264.0	0.007252178809158567	0.12348530367671025	chr9:112120264	0.034724	11.0	SNP_chr9:111910051	0.054013	42.0	EPB41L4B	-
chr4	ENSG00000151718.11	183931580	0.0311979100477145	0.0482944257166151	False	False	183931595	CT	AG	0.16587041416347215	0.061514194550110035	0.007471246021292993	0.0	2.696457547344663	0.007471246021292993	2.696457547344663	32.0	0.5357955105683154	True	False	184285671.0	0.04112350998522433	0.1957676327785069	chr4:184285671	0.0347074	4.0	SNP_chr4:184285671	0.10783	76.0	WWC2	+
chr19	ENSG00000197446.4	41626439	0.0797585601056865	0.0602369847412728	False	False	41626450	T	A	0.15365113574309466	0.06723340110738812	0.02326344592335346	41.0	2.285339328553026	0.02326344592335346	2.285339328553026	21.0	0.845742560421994	True	False	41685924.0	0.017649560474581494	0.1591202882741681	chr19:41685924	0.034696	1.0	SNP_chr19:41685924	0.023032	4.0	CYP2F1	+
chr10	ENSG00000187021.10	118441967	-0.0093481761130893	0.0293965971521326	False	False	118441977	G	C	-0.14645240803323162	0.06580178374607262	0.027024467408942144	31.0	2.2256601522899087	0.027024467408942144	2.2256601522899087	15.0	0.7511280215429673	True	False	118453478.0	0.015032830747846853	0.14992226416790666	chr10:118453478	0.034680199999999994	5.0	SNP_chr10:118421376	0.0599711	7.0	PNLIPRP1	+
chr1	ENSG00000158022.6	26455241	-0.135537946981987	0.0850617719801943	True	False	26455319	AC	GT	-0.2104640669776789	0.0674609190749308	0.002063984538285737	47.0	3.1197924644920763	0.002063984538285737	3.1197924644920763	17.0	0.14256092355019748	True	False	26494886.0	0.0495642098244945	0.20661451504650868	chr1:26494886	0.0346789	1.0	SNP_chr1:26353429	0.0230959	198.0	TRIM63	-
chr17	ENSG00000183011.9	7780767	0.20169627508978502	0.0547062811043334	True	True	7780790	CTTTTT	AAAAAG	0.2432444241294135	0.06122364951129487	9.277557522820494e-05	6.0	3.973046789452472	9.277557522820494e-05	3.973046789452472	16.0	0.011674192556630474	True	True	7801776.0	0.0012623372375775092	0.06994063010003022	chr17:7801776	0.034658	14.0	SNP_chr17:7801776	0.408368	113.0	LSMD1	-
chr17	ENSG00000167916.4	38758218	0.10235812561585801	0.0437582017710762	True	False	38758247	T	A	0.15174227081093242	0.06314784347632761	0.017007015850617452	12.0	2.402968374807865	0.017007015850617452	2.402968374807865	12.0	0.48227832475819854	True	False	38757759.0	0.7630082680970665	0.8502738770010448	chr17:38757759	0.0346386	7.0	SNP_chr17:38757759	0.0501031	15.0	KRT24	-
chr5	ENSG00000086200.12	61755385	0.0797185588226434	0.0315637439513682	True	False	61755395	T	A	0.1736010336575134	0.06685367063234911	0.010055001372093841	40.0	2.5967315184861586	0.010055001372093841	2.5967315184861586	26.0	0.5670945636407385	True	False	61942170.0	0.5929829360643603	0.7228674865903394	chr5:61942170	0.0346097	3.0	SNP_chr5:61942170	0.0376412	44.0	IPO11	+
chr19	ENSG00000105737.5	42515269	-0.0320333763668366	0.0488030858662592	False	False	42515294	AC	GT	-0.14508950321327685	0.06373405051664778	0.023694801072961187	16.0	2.276483324645724	0.023694801072961187	2.276483324645724	6.0	0.3785579225966163	True	False	42418708.0	0.022291683146758504	0.16793336715361598	chr19:42418708	0.034606	1.0	SNP_chr19:42418708	0.0263466	5.0	GRIK5	-
chr1	ENSG00000158161.11	28336151	0.21457161616022896	0.0576766770487319	False	False	28336179	AAC	GTT	0.20843255095587887	0.06173313185424788	0.0008511072509002799	6.0	3.3763482378957996	0.0008511072509002799	3.3763482378957996	24.0	0.09496212049185852	True	True	28341229.0	0.7202269531155099	0.8182686501356449	chr1:28341229	0.0346005	4.0	SNP_chr1:28341229	0.0380771	80.0	EYA3	-
chr19	ENSG00000006016.6	18717386	-0.131589939328628	0.0293328738541677	True	True	18717403	AGC	CTG	-0.1927356575561976	0.0640097388303806	0.002887897123867009	22.0	3.011036462231596	0.002887897123867009	3.011036462231596	17.0	0.18162556086196566	True	False	18706504.0	0.3051654689255046	0.47771422318016454	chr19:18706504	0.0345978	4.0	SNP_chr19:18699157	0.060224300000000015	133.0	CRLF1	-
chr22	ENSG00000185608.4	19377519	0.0291493181910455	0.0405598013144857	False	False	19377532	A	T	0.1763251311740534	0.0669753080577315	0.009082978458291292	41.0	2.632688617453829	0.009082978458291292	2.632688617453829	10.0	0.27890611601432425	True	False	19431049.0	0.027997606780782874	0.17893608823957666	chr22:19431049	0.034582800000000004	4.0	SNP_chr22:19494074	0.0882803	36.0	MRPL40	+
chr11	ENSG00000137714.2	110301826	-0.343376151241198	0.023241024388265	True	True	110301861	AGC	CTG	-0.35047339924091986	0.059115943758618714	1.0056081796675034e-08	6.0	5.928576572708833	1.0056081796675034e-08	5.928576572708833	16.0	3.880633013335296e-06	True	True	110242190.0	0.004056828497560774	0.10494782766142093	chr11:110242190	0.0345743	13.0	SNP_chr11:110242190	0.325765	192.0	FDX1	+
chr6	ENSG00000156535.9	74309528	-0.0592162327367962	0.0372060994764455	False	False	74309540	T	A	-0.17099523025585311	0.0658312449980246	0.010013485413077464	33.0	2.5974782986556635	0.010013485413077464	2.5974782986556635	33.0	0.6589401951450289	True	False	74323306.0	0.5951329739201401	0.7244515431070431	chr6:74323306	0.0345656	7.0	SNP_chr6:74324403	0.0420894	40.0	CD109	+
chr17	ENSG00000181374.3	32710075	0.0418427727011254	0.0577851836748163	False	False	32710125	CT	AG	0.1923512691110036	0.061940756596722775	0.0021182498231744943	6.0	3.105407161287092	0.0021182498231744943	3.105407161287092	19.0	0.1570077065958644	True	False	32647544.0	0.006874260499303821	0.12222379386461711	chr17:32647544	0.0345406	3.0	SNP_chr17:32709505	0.0354114	104.0	CCL13	+
chr2	ENSG00000115590.9	102629000	0.00726401521414915	0.0274838963901256	False	False	102629019	GT	AC	0.14685496386970942	0.06384987665045591	0.022306861898615263	17.0	2.300003877433659	0.022306861898615263	2.300003877433659	12.0	0.575816613249869	True	False	102541341.0	0.008907844044502934	0.1272981079911576	chr2:102541341	0.0345302	5.0	SNP_chr2:102707179	0.0357469	30.0	IL1R2	+
chr17	ENSG00000141198.9	52904444	0.0167162812568391	0.034197986604477995	False	False	52904476	AATG	ATTC	0.15438647209497394	0.062487272855648576	0.014153196277252712	7.0	2.470686670093942	0.014153196277252712	2.470686670093942	22.0	0.6344625504329253	True	False	53045243.0	0.043580190159195946	0.19834106551967495	chr17:53045243	0.0345218	2.0	SNP_chr17:53045243	0.0497411	39.0	TOM1L1	+
chr17	ENSG00000108479.7	73808069	-0.0202731749783184	0.0385166814949203	False	False	73808111	AAC	GTT	-0.14411178732870186	0.06258535907871504	0.02212077571694854	7.0	2.3026437724428352	0.02212077571694854	2.3026437724428352	7.0	0.4016542700467542	True	False	73649954.0	0.010721433673225693	0.13704202317484232	chr17:73649954	0.0345026	6.0	SNP_chr17:73649954	0.0404141	28.0	GALK1	-
chr9	ENSG00000165233.13	95867444	-0.23988587261952699	0.0257174699593937	True	True	95867503	GT	AC	-0.24635000344367364	0.061667505856454675	8.548015576296995e-05	10.0	3.994810557396468	8.548015576296995e-05	3.994810557396468	14.0	0.009722096836161794	True	True	95875575.0	0.576199970547496	0.7104542138368717	chr9:95875575	0.0344969	7.0	SNP_chr9:95875575	0.1896	139.0	C9orf89	+
chr4	ENSG00000109689.10	26893181	-0.165047523829776	0.0383695475988339	False	False	26893220	AC	GT	-0.2371783248886517	0.06719771734428455	0.0005118874539712429	48.0	3.529559250851915	0.0005118874539712429	3.529559250851915	21.0	0.057786405914975865	True	True	26866972.0	0.05360794183873223	0.21197368277906178	chr4:26866972	0.034492	4.0	SNP_chr4:26828438	0.114603	168.0	STIM2	+
chr17	ENSG00000141527.12	78178427	0.329838238903951	0.0646187862041877	True	True	78178438	A	T	0.3733246614502288	0.05914804002529269	1.2766585049375175e-09	11.0	6.311699614908439	1.2766585049375175e-09	6.311699614908439	20.0	7.478688524779923e-07	True	True	78184393.0	0.00717965089611972	0.12347085844563885	chr17:78184393	0.0344908	11.0	SNP_chr17:78184393	0.6289859999999999	199.0	CARD14	+
chr9	ENSG00000107014.7	5390208	0.0113440159686569	0.0301107721289816	False	False	5390258	GT	AC	0.14935544365419934	0.06591890477282104	0.02441839537377044	32.0	2.2657452239069955	0.02441839537377044	2.2657452239069955	5.0	0.3420763833126614	True	False	5280843.0	0.013777157528096114	0.14583420390903254	chr9:5280843	0.034456	3.0	SNP_chr9:5280843	0.0425024	4.0	RLN2	-
chr4	ENSG00000171497.4	159689468	0.0811075335143658	0.061402715260329005	False	False	159689506	GT	AC	0.16821225282905272	0.0667634684896034	0.012468239464568029	39.0	2.519525372700599	0.012468239464568029	2.519525372700599	15.0	0.45560550142968204	True	False	159729953.0	0.10885291779498522	0.2783167300121703	chr4:159729953	0.0344459	6.0	SNP_chr4:159729953	0.121003	6.0	PPID	-
chr15	ENSG00000140598.9	82473954	0.14843301812691	0.0546731040573916	False	False	82473998	GT	AC	0.21331205791763536	0.06280291769380736	0.0007976413790633246	15.0	3.396531017199363	0.0007976413790633246	3.396531017199363	24.0	0.0901753109803772	True	True	82452471.0	0.5346393674004559	0.6768867146297345	chr15:82452471	0.0344444	14.0	SNP_chr15:82452471	0.11989	34.0	EFTUD1	-
chr11	ENSG00000118363.7	74672556	0.0470312515862075	0.0435402560682898	False	False	74672604	GTTT	AAAC	0.14976583157128992	0.06382169810279265	0.01975819587933082	17.0	2.346628748894674	0.01975819587933082	2.346628748894674	9.0	0.44153094393304043	True	False	74748776.0	0.0217782128114196	0.1674378635641463	chr11:74748776	0.0344397	1.0	SNP_chr11:74748776	0.0297131	18.0	SPCS2	+
chr10	ENSG00000166317.7	75330166	0.0428728012827459	0.0694772931968249	False	False	75330176	A	T	0.2074039997455404	0.06580457770903188	0.0018474195057353825	36.0	3.151817198229259	0.0018474195057353825	3.151817198229259	13.0	0.1071467957206174	True	False	75386777.0	0.7121226941425982	0.8131814418545666	chr10:75386777	0.034424199999999995	15.0	SNP_chr10:75391217	0.0914728	23.0	SYNPO2L	-
chr15	ENSG00000067141.12	73336185	0.0482784465915324	0.0543696258101574	False	False	73336226	GT	AC	0.1594126672629911	0.06701631968230441	0.018240100677203788	40.0	2.3787141403571264	0.018240100677203788	2.3787141403571264	31.0	0.9264103381241048	True	False	73342781.0	0.11135623533816423	0.2815709570900881	chr15:73342781	0.0344166	1.0	SNP_chr15:73342781	0.0217456	23.0	NEO1	+
chr19	ENSG00000244165.1	10309324	-0.0824737374591692	0.0276748484970826	False	False	10309359	AAAT	ATTT	-0.1730734816193021	0.06580699491831653	0.009130152032672487	33.0	2.630016487367809	0.009130152032672487	2.630016487367809	25.0	0.5203051399202814	True	False	10229098.0	0.026679853327282347	0.17583809215214158	chr19:10229098	0.034386	11.0	SNP_chr19:10222862	0.14138199999999998	14.0	P2RY11	+
chr10	ENSG00000187164.13	118635073	-0.13150286817429302	0.0314142240572542	True	True	118635098	AC	GT	-0.23123873939926026	0.06635102724011738	0.0005962014002387938	42.0	3.4850815280136	0.0005962014002387938	3.4850815280136	16.0	0.05254815296391369	True	True	118763586.0	0.39976514184795453	0.5646482780787575	chr10:118763586	0.0343839	5.0	SNP_chr10:118763586	0.0739008	152.0	KIAA1598	-
chr19	ENSG00000105176.13	30411929	0.0386054221172541	0.0558531655604988	False	False	30411970	GT	AC	0.20588288339930866	0.06597562353982747	0.0020467141278025115	37.0	3.1205901869957082	0.0020467141278025115	3.1205901869957082	18.0	0.14754494395369236	True	False	30441307.0	0.001101031161174457	0.06607599581474953	chr19:30441307	0.034361	4.0	SNP_chr19:30441311	0.0493122	67.0	URI1	+
chr22	ENSG00000128159.7	50561203	-0.0593483204658754	0.0388593849117595	True	False	50561229	ATTT	AAAT	-0.22578656374282155	0.06288284171222737	0.0004000482035173614	17.0	3.5905909719553604	0.0004000482035173614	3.5905909719553604	10.0	0.026511143890657264	True	True	50658424.0	0.008828936703777095	0.12704427964830445	chr22:50658424	0.0343186	10.0	SNP_chr22:50653018	0.126307	145.0	TUBGCP6	-
chr10	ENSG00000107669.13	123523719	-0.0766542753064275	0.034991313053377	True	False	123523731	A	T	-0.16796633094098054	0.06868343420593856	0.015304127304099682	51.0	2.4455144516704688	0.015304127304099682	2.4455144516704688	31.0	0.8307088213182655	True	False	123486010.0	0.09225410574787714	0.2590321814690653	chr10:123486010	0.0343041	9.0	SNP_chr10:123493274	0.161383	32.0	ATE1	-
chr11	ENSG00000110395.4	119124546	0.17265656236706198	0.0527912132736432	False	False	119124574	AAAAAC	GTTTTT	0.1590879952916133	0.0635952909917396	0.013028740689292028	16.0	2.5015687924484418	0.013028740689292028	2.5015687924484418	17.0	0.5097309059624118	True	False	119231667.0	0.0353458895147467	0.18777937248416446	chr11:119231667	0.0342784	4.0	SNP_chr11:119218648	0.07034	24.0	CBL	+
chr19	ENSG00000248098.6	41844875	0.0226315671904368	0.035657976849535006	True	False	41844891	GT	AC	0.14460497311742052	0.06270634697382745	0.021928981405436452	8.0	2.3060659741154454	0.021928981405436452	2.3060659741154454	10.0	0.5059766946655522	True	False	41844874.0	0.5116437994234877	0.6582850372561955	chr19:41844874	0.0342776	2.0	SNP_chr19:41844874	0.0468741	8.0	BCKDHA	+
chr1	ENSG00000152104.7	214546902	-0.0865360508336244	0.0290357124916208	False	False	214546951	AC	GT	-0.1718650099632211	0.06830581749461324	0.012621204563935406	49.0	2.5161108711827476	0.012621204563935406	2.5161108711827476	29.0	0.7030531419530527	True	False	214539519.0	0.2928250739610251	0.4660758451622233	chr1:214539519	0.0342552	6.0	SNP_chr1:214518638	0.0686163	47.0	PTPN14	-
chr5	ENSG00000170231.11	159614750	-0.0452902078555288	0.0416322498967433	False	False	159614775	ATTT	AAAT	-0.1504786286586521	0.06203111304418156	0.01596950177868059	3.0	2.4258573040834195	0.01596950177868059	2.4258573040834195	25.0	0.7435346813516769	True	False	159669975.0	0.009328812264838754	0.12920365222043512	chr5:159669975	0.0342531	2.0	SNP_chr5:159669975	0.138035	21.0	FABP6	+
chr22	ENSG00000178026.8	24888930	-0.030629176591916	0.0520896972499944	False	False	24888952	AAC	GTT	-0.16969958840201788	0.06270559866577423	0.0072783239172832595	10.0	2.7062908577993174	0.0072783239172832595	2.7062908577993174	7.0	0.18621199388137416	True	False	24956472.0	0.08804008770600119	0.2541003519509084	chr22:24956472	0.0342491	1.0	SNP_chr22:24956472	0.034108099999999995	59.0	FAM211B	-
chr4	ENSG00000109819.4	23927460	0.0243651120273997	0.0537750388137321	False	False	23927474	AG	CT	0.17609633249114753	0.0616438245458527	0.004633933357142443	2.0	2.8566743512184467	0.004633933357142443	2.8566743512184467	22.0	0.30219599824609156	True	False	23987363.0	0.268926942412863	0.4431714722129569	chr4:23987363	0.0342335	2.0	SNP_chr4:23987363	0.0619318	160.0	PPARGC1A	-
chr22	ENSG00000100023.13	22031976	-0.22020885907257698	0.0402338828016817	False	False	22032004	AGCGGG	CCCGCT	-0.214689374114766	0.061042648789667	0.0005161111666894861	1.0	3.5170389616367292	0.0005161111666894861	3.5170389616367292	17.0	0.049250121939562456	True	True	22055280.0	0.4490328586666963	0.6064500641698518	chr22:22055280	0.0342322	6.0	SNP_chr22:22076911	0.0445259	159.0	PPIL2	+
chr7	ENSG00000130427.2	100227827	-0.06756815901579599	0.0427032657107697	False	False	100227857	CCTT	AAGG	-0.18111014326338987	0.06585754145766479	0.006447991523938149	34.0	2.7500289147570585	0.006447991523938149	2.7500289147570585	21.0	0.36675234394435224	True	False	100235970.0	0.5941791918752081	0.723630981725969	chr7:100235970	0.0342216	8.0	SNP_chr7:100235970	0.0954017	44.0	EPO	+
chr2	ENSG00000135905.14	225818648	0.0638383177204078	0.0353756220091962	True	False	225818664	GT	AC	0.14974962174957182	0.061795246921848776	0.01607339974785211	1.0	2.4233194170897514	0.01607339974785211	2.4233194170897514	37.0	0.9575772477357472	True	False	225751605.0	0.027660182552481708	0.17780433146718358	chr2:225751605	0.0342176	1.0	SNP_chr2:225751605	0.0263449	31.0	DOCK10	-
chr6	ENSG00000243955.1	52590980	0.0551110831568902	0.0650400203401102	False	False	52590996	AC	GT	0.17106995076797307	0.061942695433490624	0.006170832031767385	4.0	2.7617453449641216	0.006170832031767385	2.7617453449641216	7.0	0.16537713578871274	True	False	52586575.0	0.9966811136932544	1.0	chr6:52586575	0.034203899999999995	6.0	SNP_chr6:52586575	0.137536	45.0	GSTA1	-
chr3	ENSG00000090520.6	186406731	0.0072471893757566205	0.0450907233972324	False	False	186406742	A	T	0.15672308761688866	0.06848069189587419	0.023108661904183557	49.0	2.2885733668577446	0.023108661904183557	2.2885733668577446	16.0	0.7072878579499784	True	False	186393676.0	0.05439763056493431	0.21292371198571822	chr3:186393676	0.034198900000000004	3.0	SNP_chr3:186393676	0.0966521	10.0	DNAJB11	+
chr15	ENSG00000136379.7	81107867	-0.0526631453149395	0.0624317335592736	False	False	81107960	CCTT	AAGG	-0.1993660428149294	0.06489712442512778	0.002384585304713525	29.0	3.072031998042367	0.002384585304713525	3.072031998042367	22.0	0.18985100956167442	True	False	81104178.0	0.22048005896970094	0.3954440194375798	chr15:81104178	0.0341832	14.0	SNP_chr15:80980052	0.0889475	109.0	ABHD17C	+
chr17	ENSG00000213977.3	3496376	-0.014265755651238998	0.031852426836278	False	False	3496439	GT	AC	-0.1581072223693095	0.06797693037143927	0.020973589039978948	46.0	2.3258952927909604	0.020973589039978948	2.3258952927909604	7.0	0.3867004210352981	True	False	3559451.0	0.031032029290657542	0.1834471988855847	chr17:3559451	0.0341815	2.0	SNP_chr17:3559451	0.055301800000000005	13.0	TAX1BP3	-
chr10	ENSG00000176236.4	15184401	0.119100008864366	0.0339292587113524	True	True	15184411	A	T	0.16701778487934346	0.062357198767551775	0.007887899769009048	7.0	2.6784042288675245	0.007887899769009048	2.6784042288675245	14.0	0.31955168152019864	True	False	15143884.0	0.5886006412600864	0.7202776452177888	chr10:15143884	0.034181	4.0	SNP_chr10:15143884	0.0728273	27.0	C10orf111	-
chr11	ENSG00000167995.11	61765713	0.125601640776394	0.0356690244295088	True	True	61765735	GTTT	AAAC	0.1840270664619767	0.06179572489944121	0.0031831957319648704	4.0	2.9779902535562095	0.0031831957319648704	2.9779902535562095	17.0	0.1939335332715952	True	False	61649211.0	0.0038475768496440093	0.10371232035859983	chr11:61649211	0.0341778	8.0	SNP_chr11:61649211	0.153973	116.0	BEST1	+
chr19	ENSG00000176401.5	39999845	-0.0355912582292431	0.0520064897199171	False	False	39999865	A	T	-0.16771940319294346	0.0618567751905864	0.0071568774165108465	3.0	2.711415243943523	0.0071568774165108465	2.711415243943523	19.0	0.36780395779920233	True	False	40105431.0	0.009378619202240113	0.12942211472826584	chr19:40105431	0.0341448	2.0	SNP_chr19:40105431	0.0370212	131.0	EID2B	-
chr17	ENSG00000153933.5	54857640	-0.0402041105535775	0.0490874634738182	True	False	54857650	T	A	-0.154951386726759	0.06285997766875208	0.014381541794154509	10.0	2.4650245271051996	0.014381541794154509	2.4650245271051996	12.0	0.43333891270764724	True	False	54834176.0	0.03987133415076776	0.1942076048490574	chr17:54834176	0.0341399	3.0	SNP_chr17:54834176	0.191284	16.0	DGKE	+
chr5	ENSG00000145861.7	159730700	0.0978651112969987	0.03708336607217	False	False	159730752	GT	AC	0.2294809505815089	0.06764994058004851	0.0008306078460927558	50.0	3.392182588984978	0.0008306078460927558	3.392182588984978	13.0	0.058026675999699136	True	True	159777973.0	0.00578671311395001	0.11424753294392438	chr5:159777973	0.0341366	8.0	SNP_chr5:159778268	0.129803	94.0	C1QTNF2	-
chr1	ENSG00000179163.11	24177852	-0.0987523393444551	0.0536421107865159	True	False	24177920	ACAT	ATGT	-0.14460320418288758	0.06283266028867299	0.022198625030803474	9.0	2.301401906564755	0.022198625030803474	2.301401906564755	13.0	0.6043791587876367	True	False	24217360.0	0.02199028827549813	0.16793336715361598	chr1:24217360	0.0341277	2.0	SNP_chr1:24217360	0.168757	53.0	FUCA1	-
chr22	ENSG00000100348.5	36939815	0.0379450540316815	0.0488990589714995	False	False	36939825	T	A	0.2111581796546659	0.06389802984954655	0.0011003503435843367	23.0	3.3046117407978954	0.0011003503435843367	3.3046117407978954	13.0	0.0722382222457256	True	True	36893635.0	0.013055160689090364	0.14428172826868169	chr22:36893635	0.0341159	14.0	SNP_chr22:36941065	0.0566774	65.0	TXN2	-
chr14	ENSG00000100852.8	32534647	-0.0133784540384859	0.0338014778999284	False	False	32534690	ATCT	AGAT	-0.15924769500327673	0.06256370798451498	0.01152027613072239	8.0	2.545368555244389	0.01152027613072239	2.545368555244389	21.0	0.5400494106160372	True	False	32617020.0	0.05907398694784573	0.22002934801225443	chr14:32617020	0.0341153	9.0	SNP_chr14:32617020	0.0922913	35.0	ARHGAP5	+
chr22	ENSG00000197077.8	25622136	0.0185465935620435	0.0454587819554038	False	False	25622174	GT	AC	0.16812029174724866	0.06528398044759948	0.01064983922667804	29.0	2.5752150925017703	0.01064983922667804	2.5752150925017703	37.0	0.7378850477305027	True	False	25393014.0	0.012293317429617496	0.14228118272800627	chr22:25393014	0.0341125	19.0	SNP_chr22:25619960	0.099018	26.0	KIAA1671	+
chr7	ENSG00000157778.4	1608090	-0.0262693584619611	0.0426061803604644	False	False	1608119	ATT	AAT	-0.1784113443859438	0.06325108669220995	0.0051896002434600325	15.0	2.820684255657493	0.0051896002434600325	2.820684255657493	8.0	0.16072806202940945	True	False	1614717.0	0.027434155158745647	0.17767436838122175	chr7:1614717	0.034107599999999995	8.0	SNP_chr7:1614717	0.346459	32.0	PSMG3	-
chr12	ENSG00000186298.7	111211068	-0.0228856543573681	0.0437023877012309	False	False	111211120	AC	GT	-0.1809702454664729	0.07061036438101431	0.011136956647528614	63.0	2.562941673689084	0.011136956647528614	2.562941673689084	10.0	0.32162438668009447	True	False	111255676.0	0.1295643079137985	0.3019078810051019	chr12:111255676	0.0340896	10.0	SNP_chr12:111185692	0.051676	20.0	PPP1CC	-
chr3	ENSG00000163378.9	69025793	-0.0243289103548192	0.0308266013751389	False	False	69025822	GT	AC	-0.15370662055382614	0.06692369593092334	0.02258289084901061	39.0	2.2967443506479013	0.02258289084901061	2.2967443506479013	14.0	0.6417161482059222	True	False	69034017.0	0.2270153650820909	0.4017966686048206	chr3:69034017	0.0340828	1.0	SNP_chr3:69034017	0.029003300000000006	4.0	EOGT	-
chr12	ENSG00000139354.6	100937338	-0.0133275257235221	0.0291302211595635	False	False	100937366	GT	AC	-0.14803573303254633	0.0642412850726617	0.022067401546546614	20.0	2.304370668567835	0.022067401546546614	2.304370668567835	12.0	0.5719600985249798	True	False	100967902.0	0.033978622099743686	0.1866182199568749	chr12:100967902	0.0340821	2.0	SNP_chr12:100967902	0.0444769	11.0	GAS2L3	+
chr13	ENSG00000123178.10	50421563	-0.0634417055057779	0.0611973616467757	False	False	50421577	T	A	-0.1991595066208882	0.06210289075276219	0.0015172682324650795	8.0	3.2069281189141754	0.0015172682324650795	3.2069281189141754	11.0	0.08147502590284555	True	True	50439592.0	0.5563176657235209	0.6942627191425094	chr13:50439592	0.0340767	11.0	SNP_chr13:50439592	0.0880232	80.0	SPRYD7	-
chr7	ENSG00000171115.3	150202795	0.27881015281577803	0.0593163577791059	True	True	150202818	T	A	0.32662321288674595	0.06088276186352641	1.9000387414424508e-07	16.0	5.36478968577178	1.9000387414424508e-07	5.36478968577178	13.0	4.5628566721767073e-05	True	True	150163837.0	0.010330930348459591	0.1344979172157893	chr7:150163837	0.0340742	14.0	SNP_chr7:150177825	0.324021	167.0	GIMAP8	+
chr9	ENSG00000080298.11	3470482	0.0239336082431792	0.0419453940950037	False	False	3470508	T	A	0.17493918252633694	0.06593230263700801	0.008543950657862755	34.0	2.6533152268239304	0.008543950657862755	2.6533152268239304	29.0	0.5477795994739958	True	False	3411226.0	0.019008221486802233	0.16298100106946714	chr9:3411226	0.034072000000000005	2.0	SNP_chr9:3569699	0.0387901	77.0	RFX3	-
chr6	ENSG00000236104.2	33304008	-0.128023090038584	0.0278096095492137	True	True	33304040	ATTTTT	AAAAAT	-0.2081131801447234	0.062235314976001814	0.0009542022588446726	10.0	3.343972473264941	0.0009542022588446726	3.343972473264941	17.0	0.0796898110004778	True	True	33272712.0	0.8835583414786622	0.9304653410035876	chr6:33272712	0.0340704	3.0	SNP_chr6:33272712	0.0596069	123.0	ZBTB22	-
chr16	ENSG00000168676.6	67295831	0.0355736027270875	0.0474409756135126	False	False	67295871	GT	AC	0.17498075386957354	0.06859837156546195	0.011473588105049693	51.0	2.5508004035138527	0.011473588105049693	2.5508004035138527	8.0	0.2809362358808081	True	False	67319752.0	0.0075428871078686375	0.12357874697502225	chr16:67319752	0.0340691	4.0	SNP_chr16:67319752	0.0934801	85.0	KCTD19	-
chr19	ENSG00000204524.5	57669364	-0.0254113111459099	0.047928100773751994	False	False	57669375	A	T	-0.16778232839705784	0.06500331397162905	0.010468609690208042	27.0	2.5811349936756622	0.010468609690208042	2.5811349936756622	22.0	0.5229654729331586	True	False	57859145.0	0.018662630380337768	0.1623893348199928	chr19:57859145	0.0340382	4.0	SNP_chr19:57859145	0.6184390000000001	26.0	ZNF805	+
chr11	ENSG00000110090.8	68468192	-0.129744438980402	0.0411057688188449	False	False	68468230	AAAC	GTTT	-0.18813884333935468	0.0617467662697446	0.002556610833802821	4.0	3.046942450677634	0.002556610833802821	3.046942450677634	17.0	0.16620195651448533	True	False	68474153.0	0.1976216786826716	0.37327773420284655	chr11:68474153	0.034025	4.0	SNP_chr11:68474153	0.0685943	74.0	CPT1A	-
chr17	ENSG00000196544.6	8062424	0.019138406634742002	0.0380029127146051	False	False	8062450	A	T	0.15600211633164449	0.0681616894107942	0.023091133289112796	47.0	2.2887067160477352	0.023091133289112796	2.2887067160477352	18.0	0.7644999241299749	True	False	8132763.0	0.02185428967934965	0.16750252272010857	chr17:8132763	0.0340224	4.0	SNP_chr17:8076195	0.0457336	19.0	C17orf59	-
chr1	ENSG00000132704.11	157633734	-0.0157765431435481	0.0329480853791258	False	False	157633763	AAC	GTT	-0.15987972367476955	0.06625226407682118	0.016624946494166692	35.0	2.4131963775514893	0.016624946494166692	2.4131963775514893	14.0	0.5264063651344307	True	False	157677014.0	0.1389595132596088	0.3117713371655303	chr1:157677014	0.0340063	2.0	SNP_chr1:157656277	0.0415202	12.0	FCRL2	-
chr11	ENSG00000172890.7	71205585	0.323878230965855	0.0337128089984408	True	True	71205607	GTTTT	AAAAC	0.40876740512672893	0.05726403856023597	9.895553343587324e-12	3.0	7.1382915945885825	9.895553343587324e-12	7.1382915945885825	14.0	5.942136179807328e-09	True	True	71161063.0	0.003042354204067652	0.09997633416016481	chr11:71161063	0.0340025	14.0	SNP_chr11:71161063	0.184196	244.0	NADSYN1	+
chr17	ENSG00000181409.7	79098820	-0.253446950187365	0.0663516495185773	True	True	79098844	AGGGGC	CCCCTG	-0.3211945152545352	0.059420895717878286	1.4896731620599793e-07	3.0	5.405413556529335	1.4896731620599793e-07	5.405413556529335	17.0	4.651685397532196e-05	True	True	79099414.0	0.7169414705029917	0.8161036385784476	chr17:79099414	0.0339947	8.0	SNP_chr17:79099414	0.202347	142.0	AATK	-
chr16	ENSG00000256812.1	55541468	-0.0138415023418124	0.0328075554193378	False	False	55541483	T	A	-0.14572007275929616	0.0634652836111826	0.022524406957452475	14.0	2.296059585143337	0.022524406957452475	2.296059585143337	7.0	0.40717538502290546	True	False	55543640.0	0.031146759766714237	0.1834471988855847	chr16:55543640	0.0339845	1.0	SNP_chr16:55543640	0.033919300000000006	8.0	CAPNS2	+
chr12	ENSG00000011465.12	91501497	0.0121085185940032	0.031163670495558	False	False	91501508	T	A	0.1549975978476906	0.06615567130651352	0.02001378088432164	34.0	2.3429223041143854	0.02001378088432164	2.3429223041143854	14.0	0.5933068006744113	True	False	91504845.0	0.18843037844248306	0.36469382036890396	chr12:91504845	0.0339806	4.0	SNP_chr12:91574742	0.0491634	6.0	DCN	-
chr4	ENSG00000156136.5	71811660	-0.0529538898406831	0.0317552783787057	False	False	71811670	T	A	-0.17041409406005406	0.06882140324147214	0.01408966906028564	52.0	2.4761787181543786	0.01408966906028564	2.4761787181543786	6.0	0.2650945141713002	True	False	71776416.0	0.04654047412058177	0.20221892018266152	chr4:71776416	0.0339693	6.0	SNP_chr4:71966071	0.0429882	37.0	DCK	+
chr19	ENSG00000167775.6	8472487	-0.034567459662332	0.0443133444011554	False	False	8472512	AATG	ATTC	-0.1879964623313445	0.06174848032729888	0.0025762820617307174	4.0	3.044552049457186	0.0025762820617307174	3.044552049457186	15.0	0.15266114652063623	True	False	8425778.0	0.6323047645773916	0.7516230511008004	chr19:8425778	0.0339639	11.0	SNP_chr19:8425778	0.16226500000000002	67.0	CD320	-
chr14	ENSG00000119681.7	74938300	0.027006046221937998	0.04232866861112	False	False	74938335	AC	GT	0.1746046757334214	0.0627782653346114	0.005833510184548654	11.0	2.7812918181598274	0.005833510184548654	2.7812918181598274	19.0	0.3204270477752864	True	False	75088244.0	0.0037044515779674006	0.10300569315865193	chr14:75088244	0.0339635	1.0	SNP_chr14:74957799	0.0239723	102.0	LTBP2	-
chr9	ENSG00000127081.9	95604853	-0.0859087402825781	0.0419692414496225	False	False	95604879	A	T	-0.19292983262998364	0.06570685270080047	0.0036705079013877725	34.0	2.936220876511915	0.0036705079013877725	2.936220876511915	14.0	0.18714740017125542	True	False	95667810.0	0.017561568140791847	0.1590046128182562	chr9:95667810	0.0339352	13.0	SNP_chr9:95667810	0.306742	39.0	ZNF484	-
chr3	ENSG00000114859.10	184043926	-0.0280291383131108	0.0401556194198077	False	False	184043957	AC	GT	-0.16602992436260636	0.06446472779069841	0.010624456224986914	23.0	2.575515790614457	0.010624456224986914	2.575515790614457	14.0	0.3904337551279545	True	False	184079960.0	0.02388697113655629	0.1717582639456945	chr3:184079960	0.0339111	8.0	SNP_chr3:184088781	0.129326	26.0	CLCN2	-
chr15	ENSG00000166450.8	55889552	0.120581785669036	0.0635808929707405	False	False	55889563	A	T	0.18528458288880453	0.06733246025129072	0.0064379549019860345	44.0	2.751786912245684	0.0064379549019860345	2.751786912245684	35.0	0.5158342234944338	True	False	55901208.0	0.660429803471401	0.7733416885682847	chr15:55901208	0.0339001	10.0	SNP_chr15:56080472	0.145029	58.0	PRTG	-
chr11	ENSG00000175216.10	46877587	-0.0572984381267867	0.0360268873967033	False	False	46877617	AATG	ATTC	-0.17999501670325918	0.06196522943215281	0.004001520070107009	5.0	2.9047744735673087	0.004001520070107009	2.9047744735673087	7.0	0.12011104505872246	True	False	46760756.0	0.13976193373406684	0.3130097016051351	chr11:46760756	0.0338873	6.0	SNP_chr11:46843577	0.051408900000000014	93.0	CKAP5	-
chr19	ENSG00000128011.4	39831067	-0.0095637523537816	0.0322748576059713	False	False	39831093	T	A	-0.14598484216002836	0.06426108487212984	0.02399905620015175	20.0	2.271745683262535	0.02399905620015175	2.271745683262535	17.0	0.7549444711467657	True	False	39902339.0	0.02754743625998703	0.17780433146718358	chr19:39902339	0.033884500000000005	2.0	SNP_chr19:39902339	0.0605745	1.0	LRFN1	-
chr7	ENSG00000106603.13	43809202	0.0370818876460495	0.0520491081590992	False	False	43809219	T	A	0.16245894998845184	0.0704796645142705	0.02221107193283806	61.0	2.3050471523677256	0.02221107193283806	2.3050471523677256	26.0	0.9381076065599683	True	False	43553449.0	0.02320537017821948	0.1705857212286668	chr7:43553449	0.0338819	1.0	SNP_chr7:43559006	0.0255309	18.0	COA1	-
chr2	ENSG00000171848.9	10349702	0.0323036272659565	0.0514791221737131	False	False	10349764	GT	AC	0.15774694971698527	0.06295939780341166	0.012873727487681985	11.0	2.5055346019913367	0.012873727487681985	2.5055346019913367	14.0	0.4447850669812104	True	False	10170454.0	0.007123750756465107	0.12347085844563885	chr2:10170454	0.0338795	13.0	SNP_chr2:10344465	0.131899	23.0	RRM2	+
chr1	ENSG00000081985.6	67797522	-0.10398186988400901	0.0744393031483188	True	False	67797547	AAAT	ATTT	-0.19471378106137086	0.06154463662339281	0.0017469446057601149	3.0	3.163781472183737	0.0017469446057601149	3.163781472183737	22.0	0.1521215712800588	True	False	67799170.0	0.590476751457931	0.7215408276935349	chr1:67799170	0.0338599	12.0	SNP_chr1:67799170	0.10565	50.0	IL12RB2	+
chr13	ENSG00000102595.14	96600473	0.287612574751378	0.0614151595475526	False	False	96600507	AC	GT	0.31839950907085496	0.0662081622196582	2.9325737557544724e-06	52.0	4.809067317327188	2.9325737557544724e-06	4.809067317327188	17.0	0.0006376259815501652	True	True	96610811.0	0.0039480199324980645	0.1043230342133938	chr13:96610811	0.033847699999999994	8.0	SNP_chr13:96610811	0.217694	288.0	UGGT2	-
chr3	ENSG00000172936.8	38250451	-0.0215937510827923	0.0336388276374258	False	False	38250494	GT	AC	-0.14643251789336748	0.06425678698669937	0.023565409495191217	20.0	2.278864611199402	0.023565409495191217	2.278864611199402	10.0	0.530654241243702	True	False	38086463.0	0.01902080376878676	0.16298100106946714	chr3:38086463	0.033838	4.0	SNP_chr3:38252406	0.0707503	4.0	MYD88	+
chr22	ENSG00000196431.3	27098363	0.0535569422610792	0.0502230651858593	False	False	27098404	AC	GT	0.15535243235411278	0.06899507305709912	0.02540518409092041	52.0	2.251645305535742	0.02540518409092041	2.251645305535742	14.0	0.6903657810326007	True	False	26959826.0	0.012122644978008048	0.14228118272800627	chr22:26959826	0.0338242	3.0	SNP_chr22:26959826	0.0397252	23.0	CRYBA4	+
chr16	ENSG00000089505.13	66504074	-0.0651356913185267	0.0554591337685168	False	False	66504122	ATGG	ATCC	-0.16351075071437154	0.06315685113988044	0.010204675278922284	13.0	2.5889629986812714	0.010204675278922284	2.5889629986812714	11.0	0.32308059749925055	True	False	66592879.0	0.2354246646453173	0.4094526366564405	chr16:66592879	0.033822500000000005	8.0	SNP_chr16:66635531	0.08358339999999999	18.0	CMTM1	+
chr12	ENSG00000129317.10	44144976	0.13429170409326402	0.0311815526757996	True	True	44145016	ATTT	AAAT	0.18605301619577186	0.06382281231661546	0.003895834000350172	20.0	2.9151491362177926	0.003895834000350172	2.9151491362177926	8.0	0.13054507087800546	True	False	44095945.0	0.3020545909286078	0.47465844641904026	chr12:44095945	0.0338106	9.0	SNP_chr12:44202775	0.0777477	84.0	PUS7L	-
chr13	ENSG00000197991.10	62079078	0.0664061964414435	0.0364831925631724	False	False	62079088	A	T	0.19372229005714933	0.0661428094880867	0.00376027146607853	37.0	2.9288488281109615	0.00376027146607853	2.9288488281109615	8.0	0.12678656562628485	True	False	61977349.0	0.04356845840585484	0.19834106551967495	chr13:61977349	0.033807599999999986	4.0	SNP_chr13:61977349	0.0741382	152.0	PCDH20	-
chr15	ENSG00000137822.8	43728661	0.13791937535131102	0.0378693090582532	True	True	43728691	ATTT	AAAT	0.15006447839829462	0.06265480915086333	0.017355499731034556	8.0	2.395099122191275	0.017355499731034556	2.395099122191275	15.0	0.5660251447820812	True	False	43627115.0	0.9420686443320722	0.9681710017597953	chr15:43627115	0.0337747	6.0	SNP_chr15:43627115	0.0507504	6.0	TUBGCP4	+
chr8	ENSG00000023287.8	53683380	-0.0322592438551085	0.0339575406313273	False	False	53683413	GT	AC	-0.1658417195855656	0.0650249625660559	0.011408680891606062	27.0	2.550431604125793	0.011408680891606062	2.550431604125793	15.0	0.4309003637870542	True	False	53486065.0	0.17321945368528655	0.34887461623029015	chr8:53486065	0.033774300000000014	5.0	SNP_chr8:53486065	0.0514332	35.0	RB1CC1	-
chr20	ENSG00000089199.5	5934425	0.0303246284487651	0.0456324948833358	False	False	5934435	T	A	0.16233048522347426	0.06637507619673735	0.015240859889107925	36.0	2.445654220302855	0.015240859889107925	2.445654220302855	20.0	0.6255660102445105	True	False	5882236.0	0.07637268324967432	0.2424288026717876	chr20:5882236	0.0337587	6.0	SNP_chr20:5982833	0.0494023	15.0	CHGB	+
chr4	ENSG00000170891.6	5055708	0.0161386312525117	0.0330156696205798	False	False	5055742	AAAT	ATTT	0.152979569872623	0.06724049055723576	0.02388064371732905	41.0	2.2751108536664426	0.02388064371732905	2.2751108536664426	13.0	0.6333709864728807	True	False	5103660.0	0.012895034735099606	0.14421049996553392	chr4:5103660	0.033752	2.0	SNP_chr4:5057593	0.0464542	9.0	CYTL1	-
chr19	ENSG00000104881.10	45875375	0.0924813987522352	0.0582589806948521	True	False	45875406	GT	AC	0.17147286846145846	0.07019179870895152	0.015450319987795903	60.0	2.442918853988431	0.015450319987795903	2.442918853988431	17.0	0.5690814601891262	True	False	45907860.0	0.013052510265565248	0.14428172826868169	chr19:45907860	0.033749199999999986	2.0	SNP_chr19:45880936	0.0496787	23.0	PPP1R13L	-
chr3	ENSG00000144550.8	9795341	-0.0149646190191798	0.0330758440554804	False	False	9795351	A	T	-0.14957100166985096	0.06606370422133552	0.024528949334050157	33.0	2.264042009644782	0.024528949334050157	2.264042009644782	15.0	0.7053913949600507	True	False	9646183.0	0.017896691923600622	0.15956524202256356	chr3:9646183	0.0337471	1.0	SNP_chr3:9646183	0.0179715	1.0	CPNE9	+
chr11	ENSG00000110104.7	60581193	-0.0371305481147502	0.0613929250981045	False	False	60581204	T	A	-0.18476142810251855	0.0645228913764371	0.004573606292320639	25.0	2.863501993805426	0.004573606292320639	2.863501993805426	13.0	0.20705464236151158	True	False	60537060.0	0.011040699451255314	0.13796904928353762	chr11:60537060	0.0337296	9.0	SNP_chr11:60584294	0.0467788	33.0	CCDC86	+
chr1	ENSG00000162374.12	50543779	-0.009072129708088409	0.0380563058095261	False	False	50543815	GT	AC	-0.15050720042482565	0.06635108581161014	0.024269804324518852	35.0	2.2683457035226064	0.024269804324518852	2.2683457035226064	16.0	0.7311594056307033	True	False	50573469.0	0.04048695066639326	0.19512043919496436	chr1:50573469	0.0337259	1.0	SNP_chr1:50573469	0.0195077	1.0	ELAVL4	+
chr16	ENSG00000103089.4	74816923	-0.0212009126152349	0.0529454927449022	False	False	74816933	T	A	-0.2102374537826472	0.06297599532888579	0.0009761636000996179	16.0	3.338374450212391	0.0009761636000996179	3.338374450212391	21.0	0.09526553034522789	True	True	74811550.0	0.5705005684132102	0.705879755812679	chr16:74811550	0.03372	17.0	SNP_chr16:74894073	0.08293589999999999	105.0	FA2H	-
chr8	ENSG00000079459.8	11620056	0.0643197963314358	0.0369830487579876	False	False	11620096	AC	GT	0.2107764244310949	0.06376730633356316	0.0010967392028345961	22.0	3.3053995307334354	0.0010967392028345961	3.3053995307334354	17.0	0.08859575334163879	True	True	11662436.0	0.033503467251931894	0.18629791571493565	chr8:11662436	0.033713400000000004	6.0	SNP_chr8:11662436	0.08552560000000001	144.0	FDFT1	+
chr19	ENSG00000011590.9	36265315	-0.261464852649345	0.0280319790029908	True	True	36265342	AATG	ATTC	-0.26293060771398064	0.0606573834264136	2.108236514506357e-05	4.0	4.3346843015896726	2.108236514506357e-05	4.3346843015896726	12.0	0.0025719694393857664	True	True	36160834.0	0.3718137385903901	0.5393150027073333	chr19:36160834	0.0337106	6.0	SNP_chr19:36160834	0.0610159	189.0	ZBTB32	+
chr12	ENSG00000182196.9	123501132	0.129584545545676	0.0500320726641391	True	False	123501155	A	T	0.17782248525873695	0.061990115819148525	0.004472807919380044	5.0	2.86856191360443	0.004472807919380044	2.86856191360443	10.0	0.1698434140094417	True	False	123450765.0	0.5126688239055714	0.6592905654373398	chr12:123450765	0.033689800000000006	5.0	SNP_chr12:123450765	0.06260539999999999	36.0	ARL6IP4	+
chr12	ENSG00000214029.3	133695810	-0.0984214178456651	0.0468365742700901	True	False	133695827	A	T	-0.2382861656942773	0.06269036685829814	0.00018277228028911775	17.0	3.8010012963057984	0.00018277228028911775	3.8010012963057984	7.0	0.010285867120998658	True	True	133748132.0	0.19854154891780051	0.3741238672542758	chr12:133748132	0.0336895	1.0	SNP_chr12:133802299	0.026081	148.0	ZNF891	-
chr1	ENSG00000186517.9	161078355	-0.122924726924235	0.0591353663139034	False	False	161078381	A	T	-0.17990458235922374	0.0637627674229845	0.005184152866772917	19.0	2.8214675998265046	0.005184152866772917	2.8214675998265046	19.0	0.2952061561657357	True	False	161038767.0	0.02984288935970285	0.18212906857165007	chr1:161038767	0.033684	15.0	SNP_chr1:161116030	0.0558745	54.0	ARHGAP30	-
chr17	ENSG00000141698.12	39982464	0.752289608055655	0.0431134924005445	True	True	39982490	CTTT	AAAG	0.7576632969232869	0.04410170522880365	1.8393274096016013e-42	38.0	17.17990932533019	1.8393274096016013e-42	17.17990932533019	26.0	5.980021274096727e-38	True	True	39989662.0	0.007120027151676191	0.12347085844563885	chr17:39989662	0.0336735	27.0	SNP_chr17:39989662	0.4775930000000001	296.0	NT5C3B	-
chr2	ENSG00000144057.11	107449645	-0.0323500387988016	0.0459933138906921	False	False	107449655	T	A	-0.14864897165298466	0.06279457943611448	0.0186904691739073	9.0	2.3672261680519116	0.0186904691739073	2.3672261680519116	15.0	0.5934959788900793	True	False	107475496.0	0.10193786097593567	0.27033777618666643	chr2:107475496	0.0336715	1.0	SNP_chr2:107475496	0.0305337	25.0	ST6GAL2	-
chr8	ENSG00000104221.8	37669672	-0.0387608264141889	0.0296493837387866	True	False	37669710	GTT	AAC	-0.1418950241191459	0.062356686551320324	0.02371371340932133	5.0	2.275538229606933	0.02371371340932133	2.275538229606933	13.0	0.6299650065826599	True	False	37649995.0	0.03081427870748848	0.1834471988855847	chr8:37649995	0.0336465	3.0	SNP_chr8:37649995	0.07117330000000001	2.0	BRF2	-
chr15	ENSG00000140374.11	76539175	0.019167773609846003	0.0350478461109704	False	False	76539196	A	T	0.15862727539589402	0.06862477220294183	0.021788280353934368	50.0	2.311516239744894	0.021788280353934368	2.311516239744894	25.0	0.907807785097286	True	False	76471811.0	0.029600982958654213	0.18171632633983953	chr15:76471811	0.0336423	1.0	SNP_chr15:76439742	0.0270347	26.0	ETFA	-
chr19	ENSG00000127511.5	17020555	0.0157182929889874	0.0348431588350677	False	False	17020566	A	T	0.15576771070433684	0.06721084914013926	0.021407362603026	41.0	2.3175977196709776	0.021407362603026	2.3175977196709776	27.0	0.9386491483839245	True	False	16969365.0	0.031905672714078036	0.1845273355458405	chr19:16969365	0.0336279	2.0	SNP_chr19:17017878	0.0395116	18.0	SIN3B	+
chr21	ENSG00000159216.14	37290505	0.0301062736960672	0.0338335609867338	False	False	37290538	AC	GT	0.15589330319777084	0.06362811032328061	0.01499515487569154	16.0	2.4500696689829513	0.01499515487569154	2.4500696689829513	95.0	1.0	True	False	37392310.0	0.01347505785822998	0.14512935207075378	chr21:37392310	0.0336235	4.0	SNP_chr21:37392310	0.0842839	84.0	RUNX1	-
chr11	ENSG00000186907.3	57239673	0.0155138074275021	0.0362175610666708	False	False	57239706	GTTTT	AAAAC	0.1524804425628286	0.0618901529953484	0.014410828786676976	2.0	2.4637270257562442	0.014410828786676976	2.4637270257562442	9.0	0.3565312515543997	True	False	57231559.0	0.2295196014663499	0.40393919441346066	chr11:57231559	0.0335759	4.0	SNP_chr11:57231559	0.05691990000000001	27.0	RTN4RL2	+
chr10	ENSG00000177283.4	35860892	-0.0279811173462367	0.0367712499295873	False	False	35860904	T	A	-0.15724770590726306	0.06831089774796921	0.022323437777844686	48.0	2.3019417265957074	0.022323437777844686	2.3019417265957074	14.0	0.6360937273050704	True	False	35889823.0	0.02345008794690274	0.170805890510983	chr10:35889823	0.0335629	3.0	SNP_chr10:35889823	0.08365750000000001	3.0	FZD8	-
chr3	ENSG00000144815.10	101430326	-0.238612905038965	0.0418876247516997	True	True	101430343	CT	AG	-0.25857615809675244	0.0613404818990901	3.494930916837396e-05	9.0	4.215424302047879	3.494930916837396e-05	4.215424302047879	17.0	0.00533903343687036	True	True	101545319.0	0.7684595953859806	0.8541681188986665	chr3:101545319	0.033542199999999994	9.0	SNP_chr3:101545319	0.17901	124.0	NXPE3	+
chr17	ENSG00000266967.2	41211487	0.0375002146513858	0.0483026847629621	True	False	41211532	AAC	GTT	0.1466211097162564	0.06281380094738696	0.020383497366158958	9.0	2.3342180779517974	0.020383497366158958	2.3342180779517974	9.0	0.450005613197302	True	False	41121209.0	0.5563892802949449	0.6942627191425094	chr17:41121209	0.033532199999999984	2.0	SNP_chr17:41121209	0.109823	4.0	AARSD1	-
chr9	ENSG00000178445.8	6603533	-0.303039925814299	0.0579144930076655	True	True	6603559	AAAT	ATTT	-0.3478705741507569	0.060020012497199876	2.0901974313968434e-08	13.0	5.795909725393446	2.0901974313968434e-08	5.795909725393446	22.0	1.0074413582012344e-05	True	True	6589856.0	0.003786269125989164	0.10314283224875663	chr9:6589856	0.033524800000000014	7.0	SNP_chr9:6589856	0.5607409999999999	241.0	GLDC	-
chr12	ENSG00000197376.2	48827239	0.0497515262529797	0.0455775364995747	False	False	48827252	G	C	0.15298324115343942	0.06617669403762723	0.021704711594921426	34.0	2.3117389494624057	0.021704711594921426	2.3117389494624057	10.0	0.5023231658414617	True	False	49018032.0	0.04712080448422613	0.20304479816683396	chr12:49018032	0.0335202	1.0	SNP_chr12:49018032	0.0283688	9.0	OR8S1	+
chr14	ENSG00000100505.9	51573005	-0.0967021606272687	0.0262710806819699	True	True	51573031	ATTT	AAAT	-0.19436308119719653	0.061549000793604015	0.0017814378423168407	3.0	3.157859245334721	0.0017814378423168407	3.157859245334721	27.0	0.17929246646341873	True	False	51562194.0	0.26707977408512595	0.44153638035890463	chr14:51562194	0.0335037	3.0	SNP_chr14:51562194	0.226859	123.0	TRIM9	-
chr4	ENSG00000156140.4	73255239	-0.0232747941072728	0.0320231500686843	False	False	73255258	A	T	-0.15301582815845918	0.06693095704307363	0.02320473838251387	39.0	2.286174214720781	0.02320473838251387	2.286174214720781	27.0	0.9892033928657662	True	False	73253586.0	0.1340441167944225	0.3066724012733682	chr4:73253586	0.033494300000000005	2.0	SNP_chr4:73253586	0.0437624	3.0	ADAMTS3	-
chr17	ENSG00000141577.9	79198789	0.15909681664328	0.0541654550815044	False	False	79198822	ATTT	AAAT	0.30962324706282085	0.060137623660343385	5.318664837935712e-07	7.0	5.148578015180138	5.318664837935712e-07	5.148578015180138	17.0	0.00014424177284526104	True	True	79204835.0	0.33627823958595626	0.5062715485416963	chr17:79204835	0.0334725	12.0	SNP_chr17:79206789	0.111615	209.0	AZI1	-
chr15	ENSG00000058335.11	79289065	-0.245269996326094	0.0679458340001372	True	True	79289094	GT	AC	-0.30522134912686183	0.05975145133931265	6.392688567491676e-07	3.0	5.10818301958208	6.392688567491676e-07	5.10818301958208	27.0	0.00025577280989379274	True	True	79287803.0	0.7165051796551514	0.815835656621642	chr15:79287803	0.0334635	18.0	SNP_chr15:79367793	0.06557560000000001	84.0	RASGRF1	-
chr8	ENSG00000130227.12	21751477	-0.0242447639894788	0.0314514589947871	False	False	21751509	AC	GT	-0.14073234896268394	0.061999190568892325	0.024048454667370076	2.0	2.269906230570943	0.024048454667370076	2.269906230570943	26.0	0.9876925708113897	True	False	21892263.0	0.041975237851484166	0.19725360660936567	chr8:21892263	0.033453199999999995	2.0	SNP_chr8:21892263	0.0403156	2.0	XPO7	+
chr3	ENSG00000114378.12	50408778	-0.11735694010722801	0.0586592180734855	True	False	50408801	GT	AC	-0.16671053046192968	0.06261143610863015	0.008260718242013888	9.0	2.6626210932566496	0.008260718242013888	2.6626210932566496	8.0	0.22297423950548406	True	False	50292324.0	0.033523985226735165	0.18629791571493565	chr3:50292324	0.033439300000000005	3.0	SNP_chr3:50297330	0.08186039999999999	55.0	HYAL1	-
chr17	ENSG00000108379.5	44857127	0.260269877706597	0.0564122325827439	False	False	44857143	T	A	0.3661047152647047	0.058389384533699275	1.5411154707649916e-09	3.0	6.270056075919218	1.5411154707649916e-09	6.270056075919218	22.0	9.669336983168867e-07	True	True	44848517.0	0.03793414626353798	0.19111697712065354	chr17:44848517	0.0334332	13.0	SNP_chr17:44848517	0.12604400000000002	90.0	WNT3	-
chr6	ENSG00000112699.6	1817343	-0.0188927249002746	0.0423670696060543	False	False	1817376	AC	GT	-0.16725641723369866	0.06311663971238153	0.008576368635010436	13.0	2.6499575705531124	0.008576368635010436	2.6499575705531124	50.0	0.7790425152588828	True	False	1732770.0	0.014735552588024975	0.1494988353497355	chr6:1732770	0.033417	5.0	SNP_chr6:1773506	0.0880183	72.0	GMDS	-
chr1	ENSG00000135828.7	182520873	-0.0824136547261793	0.0531357862757998	False	False	182520885	AT	AT	-0.2275513099570698	0.061099518708132676	0.00024133690471462188	3.0	3.7242733620221053	0.00024133690471462188	3.7242733620221053	11.0	0.01891928976477415	True	True	182522292.0	0.30689131223320626	0.47949185021549035	chr1:182522292	0.0334149	12.0	SNP_chr1:182529584	0.173507	112.0	RNASEL	-
chr1	ENSG00000117859.14	52095621	0.0731822347199538	0.0305425604567818	False	False	52095632	A	T	0.16508654197330486	0.06489239957294403	0.011611895356776274	26.0	2.54400427568925	0.011611895356776274	2.54400427568925	25.0	0.6067988006935678	True	False	52071946.0	0.7559455098065063	0.8452812135946384	chr1:52071946	0.0334106	3.0	SNP_chr1:52071946	0.0527319	20.0	OSBPL9	+
chr8	ENSG00000171044.6	11106835	0.0325618614744185	0.0316343214866673	True	False	11106878	AAAG	CTTT	0.15184845339293965	0.0646139769220601	0.019600719828466583	23.0	2.350086786580327	0.019600719828466583	2.350086786580327	26.0	0.869992433501726	True	False	11063150.0	0.02209471781705357	0.16793336715361598	chr8:11063150	0.0334032	8.0	SNP_chr8:11063150	0.20005	16.0	XKR6	-
chr11	ENSG00000235268.2	94769702	-0.0142348302942726	0.0336382321624992	False	False	94769712	T	A	-0.14788028502255618	0.06507176927938876	0.02397177642013305	26.0	2.2725720640486213	0.02397177642013305	2.2725720640486213	13.0	0.6348255096884557	True	False	94858533.0	0.04045769307149594	0.19504959141568398	chr11:94858533	0.033400699999999985	5.0	SNP_chr11:94858533	0.0738235	8.0	KDM4E	+
chr19	ENSG00000234465.6	44113512	-0.27252960289383	0.0300426031869794	True	True	44113530	AG	CT	-0.3212715304631255	0.06679532127215315	2.9590222405488513e-06	56.0	4.8097909306270985	2.9590222405488513e-06	4.8097909306270985	19.0	0.0007101285511304432	True	True	44048992.0	0.020708721951908586	0.16601502482169814	chr19:44048992	0.0333816	15.0	SNP_chr19:44048992	0.122589	164.0	PINLYP	+
chr22	ENSG00000234409.4	20160330	-0.158031746203445	0.0242996916154179	True	True	20160362	AAATT	AATTT	-0.23391279209543264	0.06100486638953648	0.00015884464649845882	3.0	3.834330045111831	0.00015884464649845882	3.834330045111831	12.0	0.0144198749966139	True	True	20160527.0	0.07542523644160946	0.24091594184986445	chr22:20160527	0.0333593	10.0	SNP_chr22:20160527	0.265714	137.0	AC006547.14	-
chr19	ENSG00000105518.9	11370112	0.017002956540521003	0.0320030399411085	False	False	11370133	AG	CT	0.1548518465371865	0.06273410689440641	0.014247804812284175	9.0	2.4683836943408153	0.014247804812284175	2.4683836943408153	13.0	0.45236780279002253	True	False	11370547.0	0.2545597183037626	0.4290908055159709	chr19:11370547	0.033357599999999994	7.0	SNP_chr19:11370547	0.267033	8.0	TMEM205	-
chr20	ENSG00000089063.10	5062869	-0.438278302109478	0.0350996612260288	False	False	5062899	CT	AG	-0.3828736976135714	0.06314971572869889	5.969147884529218e-09	43.0	6.062952037004521	5.969147884529218e-09	6.062952037004521	19.0	2.840762545773856e-06	True	True	5068730.0	0.3194741596481829	0.49102137709584653	chr20:5068730	0.0333489	19.0	SNP_chr20:5083173	0.104799	122.0	TMEM230	-
chr17	ENSG00000244045.6	26624562	0.18136340802069198	0.0293865611939693	True	True	26624591	AT	AT	0.20843447380189856	0.06781461828066665	0.0023982799838741372	49.0	3.0735920821561478	0.0023982799838741372	3.0735920821561478	7.0	0.08180607791516961	True	True	26723666.0	0.2509598747369961	0.4254063152104798	chr17:26723666	0.033338400000000004	10.0	SNP_chr17:26624906	0.0957326	40.0	TMEM199	+
chr3	ENSG00000178084.1	183685913	-0.0707030656629841	0.0616429189451612	False	False	183685932	ATT	AAT	-0.17798465238343214	0.061382308491795164	0.004059313466982187	0.0	2.8996083196711795	0.004059313466982187	2.8996083196711795	17.0	0.229924040833667	True	False	183763770.0	0.10292146293607543	0.27135054963639754	chr3:183763770	0.033325699999999986	13.0	SNP_chr3:183763770	0.0473066	62.0	HTR3C	+
chr3	ENSG00000173531.11	49638067	-0.15536506948269502	0.0249821715729765	True	True	49638084	AAAAAT	ATTTTT	-0.1600951807921384	0.062058544751137874	0.010452431934892072	4.0	2.5797443596871155	0.010452431934892072	2.5797443596871155	12.0	0.34812648154400994	True	False	49721532.0	0.4878920033779621	0.6393203328664602	chr3:49721532	0.0333232	1.0	SNP_chr3:49721532	0.0280344	45.0	MST1	-
chr2	ENSG00000115616.2	103230564	-0.195255405041505	0.0567169896065578	True	True	103230586	ATGG	ATCC	-0.2171509735508278	0.0612483473884694	0.0004665518180350661	3.0	3.5454176775340813	0.0004665518180350661	3.5454176775340813	18.0	0.04753370277562836	True	True	103213004.0	0.6920663832809917	0.798551897009	chr2:103213004	0.033323	2.0	SNP_chr2:103213004	0.0345455	107.0	SLC9A2	+
chr4	ENSG00000205208.4	159645465	0.0121632444864463	0.0351603197634898	False	False	159645505	AC	GT	0.14907835863957813	0.06450385583016606	0.021690657654817792	22.0	2.3111542204870754	0.021690657654817792	2.3111542204870754	16.0	0.6802089815996489	True	False	159609517.0	0.188238760780367	0.36440978403692115	chr4:159609517	0.0333094	3.0	SNP_chr4:159609517	0.0746887	2.0	C4orf46	-
chr6	ENSG00000078269.9	158526821	-0.13430012000499197	0.0827154908701157	False	False	158526832	T	A	-0.22543848636912425	0.062498641593915924	0.0003758044356707507	14.0	3.6070941802848733	0.0003758044356707507	3.6070941802848733	19.0	0.04200957698842228	True	True	158538222.0	0.31038753480373665	0.48231046297671026	chr6:158538222	0.0333014	13.0	SNP_chr6:158538222	0.200857	70.0	SYNJ2	+
chr9	ENSG00000171843.11	20602761	0.0215262197311705	0.0426984281093866	False	False	20602797	AC	GT	0.17338517389881858	0.06861803597826838	0.012261571859265937	51.0	2.526816330821978	0.012261571859265937	2.526816330821978	26.0	0.6451573915661661	True	False	20593366.0	0.0038306107781859687	0.10371232035859983	chr9:20593366	0.0332964	4.0	SNP_chr9:20604418	0.0935825	53.0	MLLT3	-
chr7	ENSG00000106327.8	100212387	-0.14506996017448498	0.0272181061250757	True	True	100212397	A	T	-0.1831617415763596	0.0637237926498045	0.004415581228063878	19.0	2.8743069732670956	0.004415581228063878	2.8743069732670956	15.0	0.22338077316412783	True	False	100198386.0	0.5413104547450305	0.6818740519336097	chr7:100198386	0.0332911	5.0	SNP_chr7:100206769	0.0992038	46.0	TFR2	-
chr10	ENSG00000185745.8	91155578	0.172584696704238	0.0547345863799052	True	True	91155588	A	T	0.19541732469724385	0.06466677358004598	0.0027961312797391835	27.0	3.0219123960986227	0.0027961312797391835	3.0219123960986227	11.0	0.12916378478890256	True	False	91137521.0	1.0	1.0	chr10:91137521	0.0332907	1.0	SNP_chr10:91137521	0.0332907	74.0	IFIT1	+
chr11	ENSG00000166741.3	114275413	0.0159190427019409	0.0390898044045007	False	False	114275423	A	T	0.1658546507098727	0.06474393310806291	0.011049614024338938	25.0	2.5617018112422634	0.011049614024338938	2.5617018112422634	17.0	0.4569154379046478	True	False	114167476.0	0.02398808358793553	0.1719234053871188	chr11:114167476	0.033285400000000014	12.0	SNP_chr11:114167476	0.220626	34.0	NNMT	+
chr14	ENSG00000100906.6	35840907	0.0293384884264513	0.0297013725470427	True	False	35840918	T	A	0.1521377324794744	0.06603753364416025	0.0221501684431288	33.0	2.3038070031394646	0.0221501684431288	2.3038070031394646	23.0	0.869992433501726	True	False	35872835.0	0.031437761259315716	0.184043929227642	chr14:35872835	0.0332814	2.0	SNP_chr14:35872835	0.20394	8.0	NFKBIA	-
chr2	ENSG00000079150.13	179303063	-0.25984670159727696	0.0234039734354411	True	True	179303075	AT	AT	-0.206021172609477	0.06115922087944324	0.0008718844083972558	1.0	3.3686036160530057	0.0008718844083972558	3.3686036160530057	7.0	0.03734041046305628	True	True	179361569.0	0.9670953589689308	0.9834887019319496	chr2:179361569	0.033243699999999994	12.0	SNP_chr2:179361569	0.147609	59.0	FKBP7	-
chr9	ENSG00000156052.6	80340932	0.0153674232629744	0.0290628230966985	False	False	80340948	GT	AC	0.14703956886194194	0.062309371673678775	0.019046253788118167	5.0	2.3598307110526613	0.019046253788118167	2.3598307110526613	29.0	0.9145305709726848	True	False	80233042.0	0.10511295155768577	0.2742727357207254	chr9:80233042	0.0332397	6.0	SNP_chr9:80233042	0.0528913	7.0	GNAQ	-
chr15	ENSG00000169105.6	40685207	-0.0158490299236961	0.0343231774806625	False	False	40685217	T	A	-0.15859734850484075	0.06269636510812329	0.012039322204624626	9.0	2.529609942001119	0.012039322204624626	2.529609942001119	14.0	0.4263268360420595	True	False	40688696.0	0.6944082801337477	0.8004936435856712	chr15:40688696	0.033219099999999994	12.0	SNP_chr15:40688696	0.0413897	19.0	CHST14	+
chr12	ENSG00000212128.2	11066054	-0.18329189128119602	0.0355697861909642	False	False	11066065	A	T	-0.2811056343902203	0.06484895067200852	2.224567744433598e-05	38.0	4.334775373806582	2.224567744433598e-05	4.334775373806582	8.0	0.001910836103223914	True	True	11025869.0	0.32932619154856635	0.4997227084014262	chr12:11025869	0.0332186	5.0	SNP_chr12:11025879	0.0365926	380.0	TAS2R13	-
chr5	ENSG00000129595.8	111566092	-0.228162192903117	0.027773723794889	False	False	111566106	T	A	-0.36001106652404385	0.05830925205250648	2.593786496101846e-09	1.0	6.174167115020787	2.593786496101846e-09	6.174167115020787	20.0	1.4220773450465974e-06	True	True	111576056.0	0.4494932610317504	0.6067692163458095	chr5:111576056	0.0332159	17.0	SNP_chr5:111620405	0.18451	560.0	EPB41L4A	-
chr2	ENSG00000119866.16	60619782	-0.017076290391879	0.0389662238376585	False	False	60619807	AG	CT	-0.17487812914650278	0.06563933915119366	0.00827498840739705	32.0	2.6642274496958063	0.00827498840739705	2.6642274496958063	32.0	0.5719600985249798	True	False	60737485.0	0.028635748465714893	0.18033938131754823	chr2:60737485	0.0332117	6.0	SNP_chr2:60737485	0.161247	47.0	BCL11A	-
chr11	ENSG00000060749.10	32845174	0.0635821247774839	0.0402284490334966	False	False	32845184	A	T	0.15135543293330314	0.06575267190377015	0.02225184025204428	31.0	2.3018902281996034	0.02225184025204428	2.3018902281996034	16.0	0.6907346197496481	True	False	33079388.0	0.10082420227876868	0.2691901714484705	chr11:33079388	0.033187699999999994	3.0	SNP_chr11:33079388	0.034051599999999994	5.0	QSER1	+
chr10	ENSG00000151657.7	7823551	0.0480971774221816	0.0342294739024754	False	False	7823575	AC	GT	0.16361585051904246	0.06775475522749927	0.01659131331819015	45.0	2.4148246122308556	0.01659131331819015	2.4148246122308556	21.0	0.6819015955246083	True	False	7878585.0	0.041260702127957016	0.1958286201492228	chr10:7878585	0.0331744	6.0	SNP_chr10:7796521	0.0937978	21.0	KIN	-
chr19	ENSG00000171606.13	58786883	0.0182349893907547	0.0294330761749002	False	False	58786897	A	T	0.15171718626250644	0.06340742564660712	0.01748356191430871	14.0	2.3927353100263375	0.01748356191430871	2.3927353100263375	26.0	0.8068055840652978	True	False	58690587.0	0.04314508731053959	0.19786858019502906	chr19:58690587	0.0331676	5.0	SNP_chr19:58787115	0.051970100000000005	10.0	ZNF274	+
chr2	ENSG00000177673.2	232486358	-0.0336189969404579	0.0442901112671043	False	False	232486368	T	A	-0.15713760692622508	0.0645599096476738	0.015683183718871098	23.0	2.4339812088303785	0.015683183718871098	2.4339812088303785	17.0	0.5748878083402926	True	False	232547534.0	0.03288414498419106	0.18556463270646545	chr2:232547534	0.0331481	5.0	SNP_chr2:232450762	0.0553721	28.0	C2orf57	+
chr19	ENSG00000197714.4	57857385	-0.0216795348112018	0.0390387642937645	False	False	57857430	GTTTT	AAAAC	-0.15260889967346356	0.06188891134930225	0.014327647136763166	2.0	2.4658520621268627	0.014327647136763166	2.4658520621268627	19.0	0.582380189579033	True	False	57866502.0	0.01085316945088084	0.13764292810227177	chr19:57866502	0.0331462	4.0	SNP_chr19:57866502	0.0798095	28.0	ZNF460	+
chr3	ENSG00000136518.12	179258757	-0.0677342538163378	0.0501669729017369	True	False	179258767	A	T	-0.18198622740641032	0.06721707800051288	0.007328187549942462	43.0	2.707440323499658	0.007328187549942462	2.707440323499658	13.0	0.2882284047188239	True	False	179242111.0	0.2723413403191377	0.44578144044275925	chr3:179242111	0.033136300000000014	10.0	SNP_chr3:179375272	0.158639	41.0	ACTL6A	+
chr1	ENSG00000085998.9	46557140	-0.0535615047271197	0.0520566716031463	False	False	46557172	AC	GT	-0.20222590633352586	0.062313842042937474	0.001335565022335014	10.0	3.245280658415857	0.001335565022335014	3.245280658415857	14.0	0.08879732107598358	True	True	46649046.0	0.0346310457830745	0.18725559288845633	chr1:46649046	0.0331331	8.0	SNP_chr1:46649046	0.226305	93.0	POMGNT1	-
chr4	ENSG00000137440.3	15904642	-0.0217755515263106	0.0300659500110253	False	False	15904656	T	A	-0.15150670814336828	0.06264086831360649	0.01629591327803009	8.0	2.41865593856174	0.01629591327803009	2.41865593856174	18.0	0.6107742529086498	True	False	15906804.0	0.6698538602345826	0.7809433665856497	chr4:15906804	0.033126300000000004	4.0	SNP_chr4:15904641	0.0436257	17.0	FGFBP1	-
chr21	ENSG00000183036.6	41238056	-0.05417661418726	0.0630266110587293	False	False	41238070	AT	AT	-0.1957589691185912	0.06141081293335721	0.0016131217499747734	2.0	3.187695452444639	0.0016131217499747734	3.187695452444639	21.0	0.13913113959560086	True	False	41261774.0	0.01518713364029701	0.15005843129152174	chr21:41261774	0.033125	11.0	SNP_chr21:41262135	0.0795979	91.0	PCP4	+
chr6	ENSG00000111880.11	89310896	0.084758095372884	0.0763479107839272	False	False	89310906	A	T	0.2317478237354773	0.06164716763880579	0.0002123950841604828	8.0	3.759261497516006	0.0002123950841604828	3.759261497516006	29.0	0.0376190143085231	True	True	89321238.0	0.9465924239405706	0.9709000438313516	chr6:89321238	0.0330937	11.0	SNP_chr6:89321238	0.122017	347.0	RNGTT	-
chr13	ENSG00000136110.8	53362605	-0.0310691692391296	0.0504393305483401	False	False	53362626	AG	CT	-0.15566166468973808	0.06376288909395825	0.015359816657281115	17.0	2.4412580248733984	0.015359816657281115	2.4412580248733984	12.0	0.45110962887219835	True	False	53368478.0	0.08689990170003238	0.25296108278421897	chr13:53368478	0.0330916	4.0	SNP_chr13:53368478	0.07621599999999999	12.0	LECT1	-
chr12	ENSG00000135451.8	49673122	-0.0232358498738968	0.0330481636652992	False	False	49673147	CTTT	AAAG	-0.1609803733861539	0.062296211807105525	0.010328944563450076	6.0	2.584111757623638	0.010328944563450076	2.584111757623638	14.0	0.3831625948701259	True	False	49675152.0	0.4536271133839097	0.61015559779805	chr12:49675152	0.0330776	8.0	SNP_chr12:49731178	0.0455791	29.0	TROAP	+
chr3	ENSG00000114767.6	51985799	0.00745824777982406	0.0504928411477827	False	False	51985827	T	A	0.1495083667377129	0.06591736403425193	0.024271005493364275	32.0	2.2681181040556395	0.024271005493364275	2.2681181040556395	8.0	0.46699152572881153	True	False	52070033.0	0.04544402450817181	0.20029398322294065	chr3:52070033	0.0330591	1.0	SNP_chr3:52070033	0.0287316	3.0	RRP9	-
chr8	ENSG00000155926.9	134185105	0.0855265075933292	0.048127124137782994	False	False	134185124	A	T	0.18972390272929054	0.061605962767866736	0.0023001592692860865	3.0	3.079635382766054	0.0023001592692860865	3.079635382766054	18.0	0.1604398101233047	True	False	134170673.0	0.022702878188535325	0.16939101115966984	chr8:134170673	0.0330558	8.0	SNP_chr8:134020864	0.044988699999999986	155.0	SLA	-
chr19	ENSG00000159915.8	44805625	0.0812968925954707	0.0288445000641823	True	False	44805643	T	A	0.14610216246467078	0.06595130048833672	0.027741528431028815	32.0	2.2153037374980724	0.027741528431028815	2.2153037374980724	10.0	0.5895006970642931	True	False	44845759.0	0.0037902419581747945	0.10314283224875663	chr19:44845759	0.0330466	3.0	SNP_chr19:44807359	0.051537300000000015	2.0	ZNF233	+
chr4	ENSG00000070190.8	100878481	0.11071413661927498	0.0523433911386174	False	False	100878500	T	A	0.21729890991946085	0.06394677184830316	0.0007978831255978135	24.0	3.3981216508465066	0.0007978831255978135	3.3981216508465066	16.0	0.06594414027184267	True	True	100728750.0	0.005912188758473178	0.11505412256536869	chr4:100728750	0.033039	8.0	SNP_chr4:100888383	0.167432	98.0	DAPP1	+
chr8	ENSG00000104299.10	28679094	0.0637413149797944	0.0522541141235666	True	False	28679108	ACC	GGT	0.142480428347764	0.061862351217801925	0.022070471200116817	1.0	2.3031848215100315	0.022070471200116817	2.3031848215100315	13.0	0.6021312338985653	True	False	28672842.0	0.10622481538293244	0.27563142480612046	chr8:28672842	0.033037800000000006	4.0	SNP_chr8:28629779	0.0639566	7.0	INTS9	-
chr3	ENSG00000196639.6	11107253	-0.0616413237805219	0.0561603725742335	False	False	11107283	GT	AC	-0.1562054111376547	0.06674424263410687	0.0201645813616467	38.0	2.340357834217635	0.0201645813616467	2.340357834217635	18.0	0.6996700845569451	True	False	11178152.0	0.005597422891137988	0.11357582616741628	chr3:11178152	0.033034100000000004	3.0	SNP_chr3:11086001	0.0770518	39.0	HRH1	+
chr8	ENSG00000104490.13	103079677	0.017220116741161997	0.0424053645849813	False	False	103079701	AC	GT	0.16103763698138754	0.062171896865249536	0.010150548534578068	5.0	2.5901998346683577	0.010150548534578068	2.5901998346683577	43.0	0.787249563565501	True	False	103083961.0	0.22399530808352186	0.3990599599873776	chr8:103083961	0.0329972	8.0	SNP_chr8:103083961	0.0469655	35.0	NCALD	-
chr5	ENSG00000072571.15	162948851	0.034472712538945	0.0330280169803707	False	False	162948862	T	A	0.1647941768755396	0.06461649423583811	0.011403060447076752	24.0	2.5503422744364883	0.011403060447076752	2.5503422744364883	12.0	0.36954923287634905	True	False	162958461.0	0.1374663842452471	0.3101903488977456	chr5:162958461	0.032986699999999994	5.0	SNP_chr5:162989134	0.094403	33.0	HMMR	+
chr15	ENSG00000156206.9	81395409	-0.131764520232619	0.0500369926402238	True	False	81395438	ATG	ATC	-0.166796242305419	0.061624461634083236	0.007253641254652702	1.0	2.7066563809649153	0.007253641254652702	2.7066563809649153	27.0	0.4692507570273617	True	False	81217848.0	0.019750456094330914	0.16482004381793097	chr15:81217848	0.032980699999999995	5.0	SNP_chr15:81217848	0.0659531	43.0	C15orf26	+
chr2	ENSG00000186235.6	239131748	0.444399775977413	0.0533570327788572	True	True	239131765	T	A	0.4689753944157508	0.055527014378773394	2.3839377052273322e-15	4.0	8.445896104131768	2.3839377052273322e-15	8.445896104131768	13.0	2.2193514862126944e-12	True	True	239140352.0	2.2803422820662683e-06	0.0011577012723265185	chr2:239140352	0.032972	9.0	SNP_chr2:239176386	0.934923	254.0	AC016757.3	-
chr11	ENSG00000151502.6	134020536	0.0550711137892683	0.0565183918506132	False	False	134020547	T	A	0.1592381613991609	0.06523866857569469	0.015411611797944341	28.0	2.440855475375024	0.015411611797944341	2.440855475375024	12.0	0.45207056379821753	True	False	134008137.0	0.07265554541274513	0.2378948434323621	chr11:134008137	0.0329595	8.0	SNP_chr11:134008137	0.0644092	17.0	VPS26B	+
chr13	ENSG00000118922.12	74490346	0.018724033927655	0.0435359815851004	False	False	74490404	AC	GT	0.17293671297815122	0.06862352951027892	0.012491446087030407	51.0	2.5200789614333017	0.012491446087030407	2.5200789614333017	37.0	0.8154479006139441	True	False	74671000.0	0.004198746112818944	0.10563729297951818	chr13:74671000	0.032956900000000004	2.0	SNP_chr13:74774327	0.0330667	113.0	KLF12	-
chr9	ENSG00000130560.4	138832127	-0.16001505628276902	0.0554604900027689	True	False	138832137	A	T	-0.17767604695164044	0.06312934081850986	0.0052859121748338	14.0	2.814476511998441	0.0052859121748338	2.814476511998441	14.0	0.24107996721390293	True	False	138829709.0	0.3808895114125026	0.5475076094857121	chr9:138829709	0.0329421	9.0	SNP_chr9:138829709	0.139688	38.0	UBAC1	-
chr11	ENSG00000154144.8	124548413	0.0174102361028289	0.0304761388078534	False	False	124548455	GT	AC	0.14537914449524228	0.0645397751133702	0.02521099190283032	22.0	2.252551147565515	0.02521099190283032	2.252551147565515	14.0	0.6867225304313758	True	False	124602074.0	0.02462312535598098	0.17302218621681098	chr11:124602074	0.0329279	1.0	SNP_chr11:124602074	0.0277472	1.0	TBRG1	+
chr2	ENSG00000196950.9	196481022	-0.11254766022524199	0.0345863901577534	False	False	196481045	ATTG	AATC	-0.18013992590290892	0.06208686907179519	0.004044557748740861	6.0	2.901417459054041	0.004044557748740861	2.901417459054041	22.0	0.2752546673259166	True	False	196480753.0	0.1864562808503547	0.36251420999220474	chr2:196480753	0.032914099999999995	7.0	SNP_chr2:196480753	0.071156	75.0	SLC39A10	+
chr14	ENSG00000119673.10	73953404	-0.185224911420483	0.0626486329839188	False	False	73953414	A	T	-0.285174784578225	0.06212874076933335	7.176190821255171e-06	19.0	4.590062200632703	7.176190821255171e-06	4.590062200632703	15.0	0.0012366377172119158	True	True	73989859.0	0.0021258315425695786	0.08883483869426667	chr14:73989859	0.032895999999999995	9.0	SNP_chr14:73989859	0.488716	126.0	ACOT2	+
chr2	ENSG00000144120.8	120523491	-0.0128818601508756	0.0293993926453701	False	False	120523510	GT	AC	-0.14350852874924533	0.06374890128989673	0.025277591630132663	16.0	2.2511529743335252	0.025277591630132663	2.2511529743335252	12.0	0.6236183577176223	True	False	120540224.0	0.02292229412054064	0.1700960083554622	chr2:120540224	0.0328831	1.0	SNP_chr2:120540224	0.025309	1.0	TMEM177	+
chr8	ENSG00000092964.12	26364455	0.0520125170603105	0.050427006900655005	False	False	26364465	T	A	0.16663444249456547	0.06515795261159649	0.011192027608291464	28.0	2.557392241709398	0.011192027608291464	2.557392241709398	35.0	0.7349741491243664	True	False	26404020.0	0.22281696299239595	0.39801840547667616	chr8:26404020	0.0328743	7.0	SNP_chr8:26414551	0.0631451	47.0	DPYSL2	+
chr12	ENSG00000127324.4	71867927	-0.0154607997932391	0.0370231863484349	False	False	71867937	A	T	-0.1506540400030171	0.06315847771332331	0.01782459206962676	12.0	2.3853336156523066	0.01782459206962676	2.3853336156523066	36.0	1.0	True	False	71841433.0	0.03224061720517798	0.18482041888331738	chr12:71841433	0.03286	8.0	SNP_chr12:71768168	0.08872689999999997	15.0	TSPAN8	-
chr3	ENSG00000213139.3	186209856	-0.0229331917022358	0.0324784597977174	False	False	186209866	A	T	-0.15590208888287616	0.06310647105089769	0.014175658884168257	12.0	2.4704612108183865	0.014175658884168257	2.4704612108183865	16.0	0.5176961770761902	True	False	186181526.0	0.4602172005168993	0.615517299711661	chr3:186181526	0.0328512	2.0	SNP_chr3:186181526	0.0462786	30.0	CRYGS	-
chr19	ENSG00000123810.3	41862757	0.105543219333876	0.028452631413696	False	False	41862767	A	T	0.16351333937340976	0.06505059528675104	0.012634233007135351	27.0	2.5136332519729114	0.012634233007135351	2.5136332519729114	14.0	0.44032914007594054	True	False	41869468.0	0.8259167434583405	0.8924333064166134	chr19:41869468	0.0328426	4.0	SNP_chr19:41869468	0.0431039	32.0	B9D2	-
chr16	ENSG00000176953.6	28871190	-0.170404557380865	0.0339504857048128	True	True	28871201	C	G	-0.15416267268549674	0.06691888388157904	0.02218028354678096	39.0	2.303724505601528	0.02218028354678096	2.303724505601528	11.0	0.5428246187864422	True	False	28867159.0	0.4314334288909912	0.5916277242993513	chr16:28867159	0.0328358	2.0	SNP_chr16:28867159	0.07790989999999999	4.0	NFATC2IP	+
chr4	ENSG00000145349.12	114448418	-0.0469845646260765	0.0525526435852426	False	False	114448441	T	A	-0.16623254561994338	0.06378463833033672	0.00973174652802102	18.0	2.606153299153869	0.00973174652802102	2.606153299153869	32.0	0.6344625504329253	True	False	114719328.0	0.0077728357629339795	0.12362917153281498	chr4:114719328	0.0328255	7.0	SNP_chr4:114359899	0.0924135	83.0	CAMK2D	-
chr4	ENSG00000138780.10	106564291	-0.0686722264983603	0.0599297334171941	False	False	106564301	T	A	-0.15301983450649806	0.06724006639589288	0.02384324530323282	41.0	2.275724024505793	0.02384324530323282	2.275724024505793	17.0	0.7511280215429673	True	False	106597271.0	0.021347553059596718	0.16728428908810217	chr4:106597271	0.0328194	1.0	SNP_chr4:106597271	0.0158636	36.0	GSTCD	+
chr1	ENSG00000160716.4	154554248	-0.17687881016935997	0.0560706256620789	True	True	154554283	AATC	ATTG	-0.25027477464623643	0.06051092802827328	4.795553985502752e-05	1.0	4.136026050192081	4.795553985502752e-05	4.136026050192081	16.0	0.006568217005862685	True	True	154602588.0	0.2948747213161696	0.46786036727553043	chr1:154602588	0.0328142	12.0	SNP_chr1:154608823	0.080959	81.0	CHRNB2	+
chr11	ENSG00000110169.6	6406676	0.019555647108125	0.0365590176252417	False	False	6406737	AAGG	CCTT	0.16143143742075092	0.0653579848882316	0.01424650226167242	29.0	2.469957384653369	0.01424650226167242	2.469957384653369	9.0	0.353934499387285	True	False	6428106.0	0.05795821139810959	0.21829031887666941	chr11:6428106	0.0327976	9.0	SNP_chr11:6428106	0.138856	44.0	HPX	-
chr5	ENSG00000037280.11	179988358	0.0111538966277345	0.0294943046484694	False	False	179988393	GT	AC	0.15688530135235376	0.06799034647882603	0.021998507627870586	46.0	2.307464360417871	0.021998507627870586	2.307464360417871	17.0	0.7124494995871665	True	False	180094505.0	0.009067099903754374	0.12759267438841024	chr5:180094505	0.0327921	11.0	SNP_chr5:180094505	0.081335	37.0	FLT4	-
chr1	ENSG00000041988.11	6685806	0.33878919383493794	0.0337937609891592	False	False	6685829	CCCGG	CCGGG	0.4168307297713083	0.05670087197012449	2.617701677033197e-12	0.0	7.351398934233941	2.617701677033197e-12	7.351398934233941	14.0	1.7218121920980436e-09	True	True	6659872.0	0.4216050128948237	0.5831345623021265	chr1:6659872	0.0327897	16.0	SNP_chr1:6659872	0.225745	182.0	THAP3	+
chr2	ENSG00000182329.6	202862478	-0.0342679390175305	0.0513804287123276	False	False	202862488	T	A	-0.15320816738057158	0.06200480224759467	0.014134045126300772	3.0	2.4709080881959418	0.014134045126300772	2.4709080881959418	30.0	0.7734393096043941	True	False	202888671.0	0.8001400113709789	0.8755944109344553	chr2:202888671	0.032779400000000014	4.0	SNP_chr2:202888671	0.0533098	23.0	AC079354.1	+
chr1	ENSG00000189409.8	1522778	-0.0433714763717466	0.033880063537843	False	False	1522788	T	A	-0.15624877187430727	0.06484684613631259	0.016754213667177918	25.0	2.409504566280085	0.016754213667177918	2.409504566280085	8.0	0.3642431890819974	True	False	1521805.0	0.3968911399160331	0.5622509120226608	chr1:1521805	0.0327527	8.0	SNP_chr1:1505948	0.0473366	13.0	MMP23B	+
chr7	ENSG00000198286.5	2901931	-0.0146384713942174	0.0357295521400637	False	False	2901960	GT	AC	-0.16382369766960275	0.06476621738333907	0.01208752521683841	25.0	2.529462183964845	0.01208752521683841	2.529462183964845	31.0	0.7133550893163931	True	False	3043058.0	0.006817485428386658	0.12197892981230136	chr7:3043058	0.0327516	2.0	SNP_chr7:3043058	0.0487021	77.0	CARD11	-
chr4	ENSG00000151247.8	99911029	-0.017953647342314	0.035129071947045	False	False	99911041	A	T	-0.13720580364392845	0.06693466341457201	0.04157080143026756	38.0	2.0498467706354084	0.04157080143026756	2.0498467706354084	25.0	1.0	True	False	99708380.0	0.015871688820867022	0.15241905665653716	chr4:99708380	0.0327413	3.0	SNP_chr4:99708380	0.449101	4.0	EIF4E	-
chr19	ENSG00000141854.3	14173718	0.258202311437561	0.0617947955752983	True	True	14173730	A	T	0.3003525785522427	0.06401676049387929	4.734576048270596e-06	35.0	4.691780343695456	4.734576048270596e-06	4.691780343695456	18.0	0.0010171621353394732	True	True	14172921.0	0.05913844692878454	0.22010611885567782	chr19:14172921	0.032741200000000005	9.0	SNP_chr19:14172921	0.59182	58.0	hsa-mir-1199	+
chr19	ENSG00000105227.10	40942023	0.0162638748712636	0.0345935810939383	False	False	40942078	ATCT	AGAT	0.13862190944940864	0.06251004592476574	0.027478494262602675	6.0	2.217594106653636	0.027478494262602675	2.217594106653636	20.0	0.9115676861750551	True	False	40886993.0	0.0408873250493673	0.195561720615033	chr19:40886993	0.0327375	2.0	SNP_chr19:40804815	0.0379755	15.0	PRX	-
chr1	ENSG00000157184.5	53733145	0.105385637092527	0.0352827184714694	True	False	53733155	A	T	0.20320978865975053	0.06307164410095015	0.0014491051081606285	16.0	3.2218882440181904	0.0014491051081606285	3.2218882440181904	9.0	0.0671156197329201	True	True	53696784.0	0.3978288803678349	0.5630800668177585	chr1:53696784	0.0327292	5.0	SNP_chr1:53696784	0.120412	68.0	CPT2	+
chr4	ENSG00000177432.6	89533441	0.0677530385801666	0.0467685302404913	False	False	89533478	GT	AC	0.18889936980918914	0.06728528807259905	0.005457307835392068	44.0	2.807439415364793	0.005457307835392068	2.807439415364793	9.0	0.18162556086196566	True	False	89620485.0	0.10990751483862377	0.2799557049338792	chr4:89620485	0.032720799999999994	8.0	SNP_chr4:89620469	0.109733	104.0	NAP1L5	-
chr5	ENSG00000134058.6	68626420	-0.13309412113503	0.0597839491631425	True	False	68626431	A	T	-0.2098657015457356	0.0643299256880089	0.0012721412093916614	26.0	3.262333965121533	0.0012721412093916614	3.262333965121533	16.0	0.09469915283283731	True	True	68648770.0	0.7649594214285056	0.8517841508243661	chr5:68648770	0.0327149	5.0	SNP_chr5:68648770	0.103363	117.0	CDK7	+
chr1	ENSG00000134256.8	117570708	-0.0385419749489952	0.0531152110508845	False	False	117570745	AAAAT	ATTTT	-0.16931034136968626	0.06283718826366473	0.00753667846440604	11.0	2.6944289846207052	0.00753667846440604	2.6944289846207052	8.0	0.20925063213900016	True	False	117571906.0	0.0565860694096198	0.21635615053628696	chr1:117571906	0.0327144	12.0	SNP_chr1:117490261	0.124879	55.0	CD101	+
chr11	ENSG00000170290.3	107686742	-0.0966086518454715	0.0556067141353584	True	False	107686779	AC	GT	-0.17995359119751972	0.06557834008997232	0.006557173918408953	32.0	2.7441010393161305	0.006557173918408953	2.7441010393161305	18.0	0.33414864958512835	True	False	107623315.0	0.004502106713125494	0.10717921126688393	chr11:107623315	0.0327142	7.0	SNP_chr11:107623315	0.0725211	65.0	SLN	-
chr7	ENSG00000075213.6	84159769	-0.0344580951604018	0.0490830881788815	False	False	84159799	AC	GT	-0.15530358347212098	0.06768751720761422	0.02274086939426628	44.0	2.294419855817237	0.02274086939426628	2.294419855817237	49.0	1.0	True	False	83566638.0	0.045382700713943486	0.20029398322294065	chr7:83566638	0.032709800000000004	1.0	SNP_chr7:83940875	0.0308117	15.0	SEMA3A	-
chr19	ENSG00000104883.3	7507420	-0.180597344512254	0.0636908487221003	False	False	7507446	CT	AG	-0.2816499756678156	0.06020546484228202	4.7090886147439075e-06	3.0	4.6781463510935986	4.7090886147439075e-06	4.6781463510935986	20.0	0.0011046312340732606	True	True	7545964.0	0.0008119591008757125	0.05760300241409094	chr19:7545964	0.0326863	10.0	SNP_chr19:7545964	0.436219	216.0	PEX11G	-
chr12	ENSG00000135406.9	49629037	0.0416507939109201	0.0390327025225978	False	False	49629050	A	T	0.16115060216883842	0.06826736361561711	0.01916674069709968	48.0	2.3605804242889055	0.01916674069709968	2.3605804242889055	12.0	0.5227029835404207	True	False	49709427.0	0.013859796316055693	0.1461169701172231	chr12:49709427	0.0326846	7.0	SNP_chr12:49689597	0.15674000000000002	8.0	PRPH	+
chr19	ENSG00000198521.7	21970613	-0.0781468163741753	0.0508401466782605	False	False	21970631	A	T	-0.18120554724706855	0.06232331007337107	0.003971846240470549	8.0	2.907508395073072	0.003971846240470549	2.907508395073072	12.0	0.17811155696477632	True	False	21984431.0	0.10963106194520793	0.27951447463305834	chr19:21984431	0.0326707	7.0	SNP_chr19:21961304	0.07262819999999999	59.0	ZNF43	-
chr15	ENSG00000137806.4	41608336	-0.39689232101828203	0.0583513216813083	True	True	41608346	A	T	-0.41063347194459343	0.05885646918984099	2.92041900795637e-11	17.0	6.9768621461151366	2.92041900795637e-11	6.9768621461151366	11.0	1.2958254226469633e-08	True	True	41631175.0	0.4849331335333185	0.6370359575792264	chr15:41631175	0.0326585	15.0	SNP_chr15:41783388	0.440114	179.0	NDUFAF1	-
chr9	ENSG00000186350.8	137280129	-0.0653718989144709	0.0546659329387407	False	False	137280151	GT	AC	-0.19981263666747276	0.0624719420020872	0.0015630803567474431	11.0	3.198438054971894	0.0015630803567474431	3.198438054971894	7.0	0.05874043591644816	True	True	137290117.0	0.3885717869928929	0.5547220783380087	chr9:137290117	0.032637900000000004	10.0	SNP_chr9:137290117	0.0781415	148.0	RXRA	+
chr16	ENSG00000141096.4	68007886	0.0492723702070972	0.0336623036692064	False	False	68007899	T	A	0.15614458509768947	0.0683230039141292	0.023293245000656427	48.0	2.2853881731244954	0.023293245000656427	2.2853881731244954	11.0	0.5599146253578948	True	False	68016185.0	0.033520018154557664	0.18629791571493565	chr16:68016185	0.0326363	1.0	SNP_chr16:68069742	0.011212799999999998	26.0	DPEP3	-
chr18	ENSG00000141449.10	18750213	-0.0171868029356723	0.0386343656084789	False	False	18750240	AC	GT	-0.1488718962282458	0.06436907479769319	0.021595439988485968	21.0	2.3127860186920217	0.021595439988485968	2.3127860186920217	18.0	0.7313757694842478	True	False	19008332.0	0.0208365388515747	0.16620649131881465	chr18:19008332	0.0326361	3.0	SNP_chr18:19008332	0.255752	4.0	GREB1L	+
chr6	ENSG00000172426.11	43710121	-0.0317301472702599	0.0470061099294531	False	False	43710146	AATC	ATTG	-0.16313245101743787	0.06166276110529816	0.008660310936874175	1.0	2.6455586498772803	0.008660310936874175	2.6455586498772803	15.0	0.35666123513883385	True	False	43712098.0	0.12046111445266725	0.291612466904788	chr6:43712098	0.0326157	12.0	SNP_chr6:43648803	0.056221300000000016	31.0	RSPH9	+
chr2	ENSG00000121988.13	135887022	-0.0111576985802093	0.0296105414834309	False	False	135887050	A	T	-0.15087041714204785	0.06710738753591708	0.02556896713410414	40.0	2.2481938677958415	0.02556896713410414	2.2481938677958415	23.0	0.9494418496212065	True	False	136150512.0	0.03109300402716285	0.1834471988855847	chr2:136150512	0.0326152	1.0	SNP_chr2:136265187	0.00723203	2.0	ZRANB3	-
chr15	ENSG00000179361.13	74952756	0.0271524927000182	0.0345337616600464	False	False	74952793	GT	AC	0.1565389823677233	0.06949234401165384	0.025359150063788742	55.0	2.252607601514661	0.025359150063788742	2.252607601514661	16.0	0.7517453265319349	True	False	74774005.0	0.015941501087107852	0.15241905665653716	chr15:74774005	0.0326125	1.0	SNP_chr15:74774005	0.0148403	3.0	ARID3B	+
chr7	ENSG00000105880.4	96649494	-0.0907750183308833	0.0574652684347986	False	False	96649529	AT	AT	-0.1990921761270112	0.061732985748179835	0.0014259560239397661	5.0	3.225053408871955	0.0014259560239397661	3.225053408871955	17.0	0.10796323263775405	True	False	96671218.0	0.07181853802644546	0.23735370924434762	chr7:96671218	0.032586000000000004	8.0	SNP_chr7:96671218	0.167642	81.0	DLX5	-
chr12	ENSG00000134531.5	13348043	-0.0370496392490771	0.051517822222394996	True	False	13348072	GT	AC	-0.1574368359557329	0.06766437619626246	0.020919128985083205	44.0	2.326731506385027	0.020919128985083205	2.326731506385027	11.0	0.522739476435914	True	False	13347745.0	0.3834723620896791	0.549955154882497	chr12:13347745	0.032579000000000004	5.0	SNP_chr12:13365566	0.0354048	29.0	EMP1	+
chr20	ENSG00000171940.9	52286957	-0.0204081415237862	0.0340649965540809	False	False	52286981	AAAT	ATTT	-0.14199977290178362	0.06311159507499338	0.02533467954214793	11.0	2.2499791477786304	0.02533467954214793	2.2499791477786304	26.0	1.0	True	False	52229476.0	0.03391363020906549	0.1866182199568749	chr20:52229476	0.0325727	1.0	SNP_chr20:52229476	0.0186086	2.0	ZNF217	-
chr5	ENSG00000164175.10	33944050	0.0322380821781151	0.0512995448113356	False	False	33944061	A	T	0.19108327923610585	0.0633603181677478	0.002838397689160518	17.0	3.015819439703708	0.002838397689160518	3.015819439703708	11.0	0.1306773741464797	True	False	34052269.0	0.0074358891213072015	0.12357874697502225	chr5:34052269	0.0325594	13.0	SNP_chr5:33940419	0.116397	114.0	SLC45A2	-
chr3	ENSG00000114779.15	51932235	-0.022353789853218998	0.0385825575927173	False	False	51932293	AG	CT	-0.14477068679531627	0.06360523421223625	0.02371557951797848	15.0	2.2760813412344225	0.02371557951797848	2.2760813412344225	8.0	0.4591579105484689	True	False	52070196.0	0.025995286104258344	0.1748796594393687	chr3:52070196	0.0325583	1.0	SNP_chr3:52070196	0.027560900000000003	8.0	ABHD14B	-
chr1	ENSG00000183114.6	20865576	0.0947615681160539	0.0372387308922657	False	False	20865622	AC	GT	0.18650305895123268	0.06828529980230731	0.0068543734573715594	50.0	2.7312329226228407	0.0068543734573715594	2.7312329226228407	22.0	0.39423340114292466	True	False	20877026.0	0.12229543677178048	0.2933281197900246	chr1:20877026	0.032533	3.0	SNP_chr1:20876208	0.045618800000000015	95.0	FAM43B	+
chr1	ENSG00000116678.14	65962665	-0.135081094028358	0.0513652414317044	True	False	65962697	AT	AT	-0.1783919066548045	0.06364705003040975	0.005481237769584885	18.0	2.8028307135927135	0.005481237769584885	2.8028307135927135	21.0	0.3287355981781114	True	False	66037512.0	0.052537789649060855	0.21022880064991198	chr1:66037512	0.032524000000000004	6.0	SNP_chr1:66037512	0.16037300000000002	49.0	LEPR	+
chr12	ENSG00000211455.3	27430288	-0.0169289076423659	0.0350961329986095	False	False	27430302	AC	GT	-0.14573620990849318	0.06307696154484385	0.02169122662461475	11.0	2.3104506992601994	0.02169122662461475	2.3104506992601994	22.0	0.8334203653001957	True	False	27371379.0	0.1905337422886627	0.36662456203027527	chr12:27371379	0.0325142	1.0	SNP_chr12:27430287	0.023269	7.0	STK38L	+
chr6	ENSG00000112033.9	35399877	0.120826253648376	0.0553859395117264	True	False	35399893	A	T	0.2131513084767179	0.06359853291182664	0.0009358434811916741	21.0	3.3515129786442097	0.0009358434811916741	3.3515129786442097	7.0	0.039485169229426395	True	True	35436925.0	0.01366140856161774	0.145503693320516	chr6:35436925	0.0324936	13.0	SNP_chr6:35386487	0.0916795	46.0	PPARD	+
chr7	ENSG00000105851.6	106463859	-0.0115798295458378	0.0295376066081088	False	False	106463891	AC	GT	-0.14828384487568266	0.06267183290725876	0.01874615712524424	8.0	2.366036511092819	0.01874615712524424	2.366036511092819	18.0	0.668284057517479	True	False	106458705.0	0.7744277466022333	0.8585530627125608	chr7:106458705	0.032483799999999986	6.0	SNP_chr7:106577905	0.0469586	7.0	PIK3CG	+
chr19	ENSG00000008441.12	13288281	-0.0177499075579782	0.0299983178598732	False	False	13288291	A	T	-0.15532247069408878	0.0684960319631688	0.024380415008738412	49.0	2.267612681236888	0.024380415008738412	2.267612681236888	25.0	0.9722500892504455	True	False	13242981.0	0.02565221896230007	0.1748796594393687	chr19:13242981	0.032469200000000004	1.0	SNP_chr19:13061569	0.0311496	19.0	NFIX	+
chr7	ENSG00000189056.9	103234986	0.0489182282187774	0.0554230857557908	False	False	103234996	T	A	0.1874283359156136	0.06407676974406268	0.0037810383376155727	22.0	2.9250590606275155	0.0037810383376155727	2.9250590606275155	53.0	0.4766088717575382	True	False	103139301.0	0.004127945894402242	0.10563729297951818	chr7:103139301	0.0324666	10.0	SNP_chr7:103209028	0.072426	94.0	RELN	-
chr1	ENSG00000135749.14	233173249	-0.0156904396652991	0.0444187990956055	False	False	233173271	CTTT	AAAG	-0.16129929677449964	0.06266856420049709	0.0106391653559392	9.0	2.5738470129689075	0.0106391653559392	2.5738470129689075	45.0	0.8350035346686802	True	False	233293765.0	0.006914294485157269	0.12223028096394449	chr1:233293765	0.0324633	9.0	SNP_chr1:233294777	0.057721900000000013	66.0	PCNXL2	-
chr8	ENSG00000181085.10	144728709	-0.0955039581726872	0.0581856623098576	False	False	144728739	GT	AC	-0.18760435929546326	0.06490855523823512	0.004218802989992425	28.0	2.8902870909219187	0.004218802989992425	2.8902870909219187	7.0	0.12501719527010885	True	False	144728126.0	0.14171127346503362	0.31490101883640215	chr8:144728126	0.032446800000000005	9.0	SNP_chr8:144759100	0.0752405	41.0	MAPK15	+
chr1	ENSG00000163263.6	154273750	-0.0250115151182571	0.0443184444085894	False	False	154273792	AAAT	ATTT	-0.16303010652531502	0.06368611780856509	0.01108402695124718	17.0	2.5599002127177743	0.01108402695124718	2.5599002127177743	17.0	0.45744505540883174	True	False	154256644.0	0.056009460871960334	0.2155210093145115	chr1:154256644	0.0324421	5.0	SNP_chr1:154256644	0.06248980000000001	42.0	C1orf189	-
chr6	ENSG00000135597.14	139323732	-0.00510431295324695	0.0247691641419836	False	False	139323748	AAC	GTT	-0.16476856984326488	0.06201017761650779	0.008382583043284266	4.0	2.6571213980751716	0.008382583043284266	2.6571213980751716	27.0	0.5172523954300554	True	False	139331253.0	0.9111953099996348	0.9476524554288501	chr6:139331253	0.0324381	8.0	SNP_chr6:139331253	0.0639221	45.0	REPS1	-
chr8	ENSG00000015592.12	27121156	-0.0299537859179331	0.0356455781972463	False	False	27121167	A	T	-0.1612154776596724	0.062418252771540166	0.010368791271049126	7.0	2.5828258642507085	0.010368791271049126	2.5828258642507085	20.0	0.48694228196497075	True	False	27150913.0	0.031469258500795835	0.184043929227642	chr8:27150913	0.0324275	4.0	SNP_chr8:27150913	0.0658896	38.0	STMN4	-
chr14	ENSG00000100558.4	67796856	-0.246907941470192	0.0622691139822573	True	True	67796888	AAT	ATT	-0.31033453183682863	0.06639469852291939	5.345245431171118e-06	52.0	4.674086015010693	5.345245431171118e-06	4.674086015010693	19.0	0.0011792527748951686	True	True	67827516.0	0.026820238839317626	0.17631196587876902	chr14:67827516	0.0324036	3.0	SNP_chr14:67862977	0.282898	297.0	PLEK2	-
chr10	ENSG00000095596.7	94767046	0.0655305176324809	0.056526215160247	True	False	94767058	T	A	0.1814722134027265	0.06334610965934638	0.00454133250930758	16.0	2.8647728231239733	0.00454133250930758	2.8647728231239733	15.0	0.22794535180517916	True	False	94830539.0	0.1622597574388259	0.3363623860343455	chr10:94830539	0.032402	7.0	SNP_chr10:94830539	0.110875	72.0	CYP26A1	+
chr9	ENSG00000130713.11	133522026	0.0384245973870688	0.0320891856416741	False	False	133522049	CTTT	AAAG	0.17274360225337426	0.06217055476672297	0.005873009010963435	6.0	2.7785436836062454	0.005873009010963435	2.7785436836062454	14.0	0.2603433741237052	True	False	133477504.0	0.14416631601801902	0.3177918548207242	chr9:133477504	0.032384300000000005	9.0	SNP_chr9:133477504	0.125271	25.0	EXOSC2	+
chr1	ENSG00000185523.6	213009985	0.05730417453498599	0.0448084705089079	False	False	213010008	T	A	0.15601533361140066	0.06197723787392272	0.012442043294285141	3.0	2.5173005277965927	0.012442043294285141	2.5173005277965927	22.0	0.5840998723315547	True	False	213021830.0	0.6287797024365651	0.7493363211150296	chr1:213021830	0.0323822	3.0	SNP_chr1:213021830	0.0324584	52.0	C1orf227	-
chr20	ENSG00000175063.12	44466876	-0.0102563942994593	0.0351086756328348	False	False	44466901	CTTTTT	AAAAAG	-0.14388117898730393	0.06348254697882418	0.02430261098641404	14.0	2.266468278837304	0.02430261098641404	2.266468278837304	15.0	0.7013314745238153	True	False	44405013.0	0.014184922287300419	0.14704085843051742	chr20:44405013	0.0323762	1.0	SNP_chr20:44405013	0.0218874	4.0	UBE2C	+
chr15	ENSG00000104064.12	50624056	0.0480059393294653	0.0339553358780424	False	False	50624089	T	A	0.1538434841305091	0.06786265897365402	0.02440003822738284	45.0	2.2669828512059182	0.02440003822738284	2.2669828512059182	31.0	1.0	True	False	50532941.0	0.014780357697554706	0.1494988353497355	chr15:50532941	0.032373200000000005	2.0	SNP_chr15:50532941	0.10683800000000003	7.0	GABPB1	-
chr12	ENSG00000204852.11	111077244	0.008780999483716741	0.0303187207683142	False	False	111077277	GT	AC	0.14371953177964686	0.06322440423247322	0.023882613031629352	12.0	2.2731654576165994	0.023882613031629352	2.2731654576165994	17.0	0.7519662614238162	True	False	110996263.0	0.04921569147133032	0.20614292122937497	chr12:110996263	0.0323457	1.0	SNP_chr12:110996263	0.0314711	3.0	TCTN1	+
chr14	ENSG00000089737.11	94516079	-0.24765437437029297	0.0261896060254524	True	True	94516090	A	T	-0.32977037218791483	0.06408704843479035	5.957461263634381e-07	40.0	5.145663285202809	5.957461263634381e-07	5.145663285202809	16.0	0.0001510245462793614	True	True	94520694.0	0.8628919177275249	0.9161248265194988	chr14:94520694	0.0323357	14.0	SNP_chr14:94520694	0.0736703	167.0	DDX24	-
chr12	ENSG00000205420.6	52953476	-0.0187952837492635	0.0346154529852529	False	False	52953486	T	A	-0.15754896096329135	0.06387678793768474	0.014348760992646722	18.0	2.4664508978909345	0.014348760992646722	2.4664508978909345	13.0	0.4546169359901119	True	False	52962519.0	0.0533323414909419	0.21153252438033252	chr12:52962519	0.0323296	3.0	SNP_chr12:52962519	0.0543043	81.0	KRT6A	-
chr19	ENSG00000130167.9	11384048	-0.0189095402223156	0.0418399295298552	False	False	11384066	ATTT	AAAT	-0.14694839001146698	0.06508090771008143	0.024884066479029597	26.0	2.2579339345739298	0.024884066479029597	2.2579339345739298	16.0	0.7418740929477939	True	False	11431901.0	0.03670932134604458	0.18984199992177414	chr19:11431901	0.0323201	2.0	SNP_chr19:11431901	0.0517189	3.0	TSPAN16	+
chr6	ENSG00000010704.14	26022638	0.17698990805760398	0.0322387349396314	True	True	26022648	A	T	0.23905494424463805	0.0625479976240055	0.00016857834387893229	16.0	3.8219440002167295	0.00016857834387893229	3.8219440002167295	16.0	0.019180469348002962	True	True	26076616.0	0.17950172092131247	0.35532898234283444	chr6:26076616	0.032310200000000004	11.0	SNP_chr6:26076616	0.455354	134.0	HFE	+
chr6	ENSG00000123500.5	116549672	-0.0753100624736076	0.0591602624776965	True	False	116549682	A	T	-0.15623097827848684	0.06323232862147375	0.014167502461297369	13.0	2.470745292550094	0.014167502461297369	2.470745292550094	12.0	0.42887694601648046	True	False	116551638.0	0.4841142300084856	0.6362688925425012	chr6:116551638	0.032291200000000006	6.0	SNP_chr6:116435795	0.0355075	20.0	COL10A1	-
chr6	ENSG00000135537.12	108914589	0.0195047634598084	0.0394994031685444	False	False	108914606	T	A	0.163290584850239	0.06577186784296375	0.013770538116255915	32.0	2.48268127704857	0.013770538116255915	2.48268127704857	16.0	0.5078099454864331	True	False	108858460.0	0.05543482950592852	0.2144189792371045	chr6:108858460	0.032253	5.0	SNP_chr6:108864419	0.0440344	28.0	LACE1	+
