## Supplemental Dataset 2 for "Multi-tissue analysis reveals short tandem repeats as ubiquitous regulators of gene expression and complex traits": Lung_master.tab (part 2 of 3)

chrom	gene	str.start	mashr.beta	mashr.beta.se	mashr.top.str	mashr.significant	str.end	str.motif.forward	str.motif.reverse	linreg.beta	linreg.beta.se	linreg.pval	linreg.n.miss	linreg.absZ	linreg.top.pval	linreg.top.absZ	num.strs	linreg.qval	linreg.top.str	linreg.significant	mashr.top.snp	anova.pval	anova.qval	anova.best.snp	caviar.str.score	caviar.str.rank	caviar.topsnp	caviar.topsnp.score	caviar.nsnps	gene.name	gene.strand
chr11	ENSG00000110693.11	15931926	0.0224810153836258	0.0527444604431625	False	False	15931942	CT	AG	0.16115051269316205	0.06180394404124907	0.00965963477495849	2.0	2.6074470681936943	0.00965963477495849	2.6074470681936943	50.0	0.8399862143025848	True	False	16809023.0	0.003032934255640471	0.09997633416016481	chr11:16809023	0.0322471	3.0	SNP_chr11:16507572	0.0471279	81.0	SOX6	-
chr2	ENSG00000119013.4	201877676	0.0521219269095091	0.0361698066190404	False	False	201877707	AC	GT	0.1653575989421593	0.06574891176022386	0.012602532183417245	32.0	2.514986096578951	0.012602532183417245	2.514986096578951	9.0	0.32547235102606825	True	False	201924732.0	0.4629262490321399	0.6179196320578543	chr2:201924732	0.0322323	6.0	SNP_chr2:201924732	0.07069489999999999	46.0	NDUFB3	+
chr1	ENSG00000160058.14	32916049	-0.00981049749226803	0.0277337234401015	False	False	32916084	A	T	-0.15099783351603485	0.06726122563177275	0.02578482135854276	41.0	2.2449462093165713	0.02578482135854276	2.2449462093165713	10.0	0.5624017925727507	True	False	32875280.0	0.03936461158321903	0.19360493017493505	chr1:32875280	0.0322185	2.0	SNP_chr1:32875280	0.0345996	1.0	BSDC1	-
chr20	ENSG00000101413.7	36645807	0.211130793730575	0.0495579354948664	True	True	36645838	GT	AC	0.2676273928555959	0.06312245672753042	3.2266319921512675e-05	24.0	4.239812686803619	3.2266319921512675e-05	4.239812686803619	21.0	0.005922014639530275	True	True	36669555.0	0.14623722614636048	0.3196129814333676	chr20:36669555	0.032202800000000004	2.0	SNP_chr20:36674697	0.0741169	130.0	RPRD1B	+
chr17	ENSG00000232859.5	26277651	-0.0415581944237002	0.042925869048285	False	False	26277680	AAC	GTT	-0.1511972413651209	0.0619024974694495	0.015265274937715245	2.0	2.442506321166455	0.015265274937715245	2.442506321166455	15.0	0.5210810452284237	True	False	26280068.0	0.9413810398308821	0.9677092111549298	chr17:26280068	0.0321873	8.0	SNP_chr17:26280068	0.0554889	55.0	LYRM9	-
chr5	ENSG00000182132.8	169919760	0.0179674012186746	0.0418171265934193	False	False	169919784	ATTT	AAAT	0.15846946451832927	0.06282445914823552	0.012284479142044854	10.0	2.522416693543155	0.012284479142044854	2.522416693543155	37.0	0.8068055840652978	True	False	169796826.0	0.021036712292987463	0.16646475905097552	chr5:169796826	0.0321821	9.0	SNP_chr5:169796826	0.0792391	34.0	KCNIP1	+
chr19	ENSG00000105364.9	10309324	-0.0117385391478156	0.0317167799769063	False	False	10309359	AAAT	ATTT	-0.15902299310108087	0.06596507760012829	0.016728165063926787	33.0	2.4107148643871463	0.016728165063926787	2.4107148643871463	21.0	0.6849844180265393	True	False	10370490.0	0.01605575247027135	0.1526683736099403	chr19:10370490	0.0321722	8.0	SNP_chr19:10370490	0.152298	35.0	MRPL4	+
chr20	ENSG00000101310.10	18482058	0.22569639830878102	0.0443210039317123	False	False	18482080	T	A	0.2223866787814396	0.0624153251036088	0.0004408418779756668	13.0	3.5630140259989034	0.0004408418779756668	3.5630140259989034	21.0	0.05138027891287854	True	True	18617108.0	0.6272696772236808	0.7482102185151187	chr20:18617108	0.0321682	3.0	SNP_chr20:18520132	0.0493417	160.0	SEC23B	+
chr10	ENSG00000120616.11	32600241	-0.0354118271291375	0.0506795370007257	True	False	32600261	A	T	-0.1570058648462665	0.06540525350445428	0.017175167294907152	29.0	2.40050846734466	0.017175167294907152	2.40050846734466	33.0	0.9276665470215821	True	False	32564594.0	0.15268033001717213	0.32663216242546467	chr10:32564594	0.032166900000000005	1.0	SNP_chr10:32700539	0.0212139	35.0	EPC1	-
chr19	ENSG00000099341.7	38856339	0.046678302377138	0.0543033077480143	False	False	38856366	T	A	0.17234835958343064	0.06797394609242363	0.011956349891207257	47.0	2.5355061680410604	0.011956349891207257	2.5355061680410604	10.0	0.33753211169185676	True	False	38827357.0	0.7950623925954745	0.8720939592266612	chr19:38827357	0.0321616	4.0	SNP_chr19:38839732	0.0428031	20.0	PSMD8	+
chr7	ENSG00000176532.3	29627589	0.0259225158260728	0.0655586093649222	False	False	29627621	GT	AC	0.16199480443935174	0.0684216875246753	0.018821230819956597	49.0	2.367594403177072	0.018821230819956597	2.367594403177072	9.0	0.42797969441761424	True	False	29512502.0	0.04037984838713049	0.19491371033681612	chr7:29512502	0.032154400000000014	2.0	SNP_chr7:29512502	0.034659699999999995	20.0	PRR15	+
chr7	ENSG00000161057.6	103025604	-0.0530289393699493	0.05937428646350901	True	False	103025627	GTT	AAC	-0.1827096605482411	0.061328267073088874	0.0031665258880639977	0.0	2.9792079455056855	0.0031665258880639977	2.9792079455056855	4.0	0.06554124185638087	True	True	102973071.0	0.14827786789377098	0.32179209886790466	chr7:102973071	0.0321424	4.0	SNP_chr7:102973071	0.27172	52.0	PSMC2	+
chr12	ENSG00000139637.9	53688829	0.0773930113558861	0.0285895296045236	True	False	53688841	T	A	0.16087459325974274	0.06609272482380031	0.01571655602807618	34.0	2.4340741539802733	0.01571655602807618	2.4340741539802733	11.0	0.43374452467274255	True	False	53708910.0	0.11197332826163996	0.28220891885488714	chr12:53708910	0.032139999999999995	8.0	SNP_chr12:53716836	0.0618049	10.0	C12orf10	+
chr2	ENSG00000136536.10	160539416	0.0588037590991604	0.049272665105524	False	False	160539430	C	G	0.15331474690462146	0.0648770251953372	0.01894579619076207	25.0	2.363159322472147	0.01894579619076207	2.363159322472147	26.0	0.8501571476699611	True	False	160626154.0	0.0309575385286294	0.1834471988855847	chr2:160626154	0.032133499999999995	1.0	SNP_chr2:160655590	0.0283019	14.0	MARCH7	+
chr1	ENSG00000213085.5	159853065	0.0366483344698926	0.0421070970260097	False	False	159853104	AATG	ATTC	0.14832529020828766	0.0620515282535483	0.017561266082336404	3.0	2.390356762886109	0.017561266082336404	2.390356762886109	12.0	0.4927187421675687	True	False	159955486.0	0.014982068235525791	0.14959968073408236	chr1:159955486	0.0321132	8.0	SNP_chr1:159955486	0.113588	18.0	CCDC19	-
chr7	ENSG00000222004.3	26753214	0.0222816259518363	0.0435540432062601	False	False	26753237	T	A	0.1607269347080767	0.0643847098427036	0.013234154058512118	22.0	2.4963525517276377	0.013234154058512118	2.4963525517276377	14.0	0.452438293112877	True	False	26700439.0	0.04834574284426267	0.20501825587258973	chr7:26700439	0.0321099	4.0	SNP_chr7:26700439	0.0901177	43.0	C7orf71	+
chr12	ENSG00000177084.12	133244669	-0.17810296183074198	0.061510545463168	False	False	133244679	A	T	-0.19572991432610107	0.06316972463554588	0.0021759990757933122	16.0	3.0984766113095104	0.0021759990757933122	3.0984766113095104	19.0	0.16024982797945292	True	False	133259525.0	0.22748001693357384	0.4022684614240601	chr12:133259525	0.0320945	1.0	SNP_chr12:133335768	0.0201636	201.0	POLE	-
chr7	ENSG00000127946.12	75251595	-0.23219160717433396	0.0570317891169742	True	True	75251605	A	T	-0.27183764814013145	0.06086392340471135	1.2058418600416623e-05	7.0	4.46631818873328	1.2058418600416623e-05	4.46631818873328	36.0	0.004086149102293813	True	True	75247329.0	0.541249544805249	0.6818501942389946	chr7:75247329	0.0320884	13.0	SNP_chr7:75274068	0.0951973	273.0	HIP1	-
chr20	ENSG00000183798.4	40025521	-0.0192197028986845	0.032052435410701	False	False	40025560	AT	AT	-0.15541449916497302	0.06752799120037174	0.022326672764293117	43.0	2.3014826356054474	0.022326672764293117	2.3014826356054474	11.0	0.5452043165928026	True	False	40026250.0	0.1817572274018964	0.3575999324378975	chr20:40026250	0.0320879	2.0	SNP_chr20:40026250	0.034516000000000005	12.0	EMILIN3	-
chr15	ENSG00000205363.4	73961852	0.0191918799377861	0.0350199169785997	False	False	73961885	GTTTT	AAAAC	0.14287795612659024	0.062347779381959074	0.02275246545000497	5.0	2.291628628042739	0.02275246545000497	2.291628628042739	16.0	0.7009980163094637	True	False	74069709.0	0.01141773366540422	0.1386618012930187	chr15:74069709	0.0320851	4.0	SNP_chr15:74023044	0.136254	21.0	C15orf59	-
chr11	ENSG00000134571.6	47430193	-0.19419780191143396	0.0599062942256097	True	True	47430210	CCG	CGG	-0.2724359608181066	0.06457688508069846	3.579253155475282e-05	35.0	4.218784484226163	3.579253155475282e-05	4.218784484226163	19.0	0.00593717747912308	True	True	47441513.0	0.06119446845964186	0.22340794035850375	chr11:47441513	0.0320784	2.0	SNP_chr11:47419301	0.033453	231.0	MYBPC3	-
chr6	ENSG00000130340.10	158446988	-0.0196543791632407	0.0315898901844169	False	False	158447049	ACAT	ATGT	-0.15342013461350626	0.06224829513491172	0.014382651462558987	5.0	2.464647975996714	0.014382651462558987	2.464647975996714	25.0	0.6953496971667824	True	False	158181048.0	0.01348073092066959	0.14512935207075378	chr6:158181048	0.032077999999999995	7.0	SNP_chr6:158181048	0.0718806	30.0	SNX9	+
chr12	ENSG00000139767.4	119602359	-0.0668441858255391	0.0468195586585879	True	False	119602401	AC	GT	-0.1871469457077986	0.06534374799000751	0.004576552041160699	31.0	2.864037516434127	0.004576552041160699	2.864037516434127	37.0	0.4278980117054264	True	False	119608357.0	0.21258767768313366	0.3879689296383048	chr12:119608357	0.0320453	5.0	SNP_chr12:119608357	0.336041	54.0	SRRM4	+
chr1	ENSG00000197245.4	26548049	-0.0680472500703711	0.0396414603837315	False	False	26548082	AAAAC	GTTTT	-0.19813178930845712	0.061623098758938524	0.001473004118635336	4.0	3.215219508572957	0.001473004118635336	3.215219508572957	19.0	0.12004167390453413	True	False	26485013.0	0.00296811227305845	0.09997633416016481	chr1:26485013	0.0320387	7.0	SNP_chr1:26485517	0.183554	167.0	FAM110D	+
chr4	ENSG00000164122.4	177294107	0.0743259149480661	0.052029879506986995	True	False	177294118	T	A	0.14729298491377865	0.0634503395002442	0.021093721163189427	14.0	2.321390020509059	0.021093721163189427	2.321390020509059	22.0	0.817666343706239	True	False	177211074.0	0.03852580126553742	0.19207538483414874	chr4:177211074	0.0320323	1.0	SNP_chr4:177238287	0.0205468	40.0	ASB5	-
chr11	ENSG00000109927.5	120898915	-0.10644973703679901	0.0500924251533919	False	False	120898949	AAAAT	ATTTT	-0.1406253622168496	0.06274268569673494	0.02588809941830301	8.0	2.2413028810490907	0.02588809941830301	2.2413028810490907	20.0	0.8789409860984415	True	False	121152465.0	0.046478326679763926	0.20221892018266152	chr11:121152465	0.0320319	1.0	SNP_chr11:121152465	0.0243574	1.0	TECTA	+
chr1	ENSG00000119283.11	231252536	-0.00825465604904199	0.0394072873591777	False	False	231252547	A	T	-0.14872310889392246	0.06667020040607362	0.02670849982596184	37.0	2.2307283912165032	0.02670849982596184	2.2307283912165032	11.0	0.6114335046574308	True	False	231355912.0	0.03389491161836549	0.1866182199568749	chr1:231355912	0.0320246	2.0	SNP_chr1:231207407	0.0967905	3.0	TRIM67	+
chr7	ENSG00000214022.7	150041793	0.0669832447004434	0.0595458693800445	False	False	150041804	A	T	0.1544091092003197	0.0667633258292354	0.021662872934073363	38.0	2.312783362459522	0.021662872934073363	2.312783362459522	9.0	0.467977312277364	True	False	150036776.0	0.10578765690185034	0.2750682256766102	chr7:150036776	0.0320241	1.0	SNP_chr7:150106545	0.0234103	10.0	REPIN1	+
chr8	ENSG00000170881.4	125492381	0.0557517958702031	0.0534830899701009	False	False	125492392	A	T	0.18389830045403316	0.06688095473973656	0.006471617277987427	41.0	2.749636292867872	0.006471617277987427	2.749636292867872	21.0	0.367657650173113	True	False	125542181.0	0.3125556221575645	0.484453377261735	chr8:125542181	0.03202	10.0	SNP_chr8:125542181	0.0815132	122.0	RNF139	+
chr7	ENSG00000157240.2	90866634	0.0275728548428111	0.0440436890314322	False	False	90866689	AG	CT	0.16149823184853654	0.06204417402204857	0.009788037231913795	4.0	2.602955626279191	0.009788037231913795	2.602955626279191	15.0	0.3867004210352981	True	False	90908058.0	0.12505828412986975	0.2963524135416596	chr7:90908058	0.0320098	3.0	SNP_chr7:90908058	0.0503106	45.0	FZD1	+
chr5	ENSG00000113231.9	76478929	0.18582296534346698	0.06089189598938599	True	True	76478960	ATT	AAT	0.27428017971433377	0.06368681536883454	2.462839462610616e-05	29.0	4.3067027001722895	2.462839462610616e-05	4.3067027001722895	21.0	0.004744663004447865	True	True	76477820.0	0.4349921528742549	0.5948053628141693	chr5:76477820	0.0320055	9.0	SNP_chr5:76512913	0.25795	78.0	PDE8B	+
chr2	ENSG00000151694.8	9756707	0.107253474101953	0.0658813782921622	False	False	9756718	A	T	0.22704573834686284	0.06611156025637567	0.0007116321438100988	40.0	3.434281954115082	0.0007116321438100988	3.434281954115082	17.0	0.06343902135684143	True	True	9550880.0	0.04712309370734104	0.20304479816683396	chr2:9550880	0.0320054	3.0	SNP_chr2:9561039	0.041988300000000006	90.0	ADAM17	-
chr1	ENSG00000092607.9	119523927	0.124660358413613	0.0668727802911262	True	False	119523963	AC	GT	0.2631617330966973	0.06673327262886618	0.00010957686931597081	48.0	3.9434861011576396	0.00010957686931597081	3.9434861011576396	20.0	0.016193468978185646	True	True	119535463.0	0.0009913769140940402	0.06316042880930109	chr1:119535463	0.0320025	11.0	SNP_chr1:119515410	0.0598532	174.0	TBX15	-
chr2	ENSG00000116117.13	206048455	0.0160503133921274	0.0372426054319231	False	False	206048498	GT	AC	0.14996601558766667	0.06533455033889686	0.02261780216678855	28.0	2.295355440724363	0.02261780216678855	2.295355440724363	75.0	1.0	True	False	206071208.0	0.03664021944319615	0.1898140960057923	chr2:206071208	0.0319965	3.0	SNP_chr2:206281777	0.0438257	21.0	PARD3B	+
chr11	ENSG00000148935.6	22822997	-0.21120788131988802	0.0361926800392843	True	True	22823007	T	A	-0.2614960228473295	0.0666054420068564	0.00011707458189151299	47.0	3.926045905084016	0.00011707458189151299	3.926045905084016	15.0	0.013465785871899305	True	True	22875198.0	0.055577135830071414	0.2146709816203852	chr11:22875198	0.0319937	9.0	SNP_chr11:22847485	0.0683353	308.0	GAS2	+
chr7	ENSG00000214309.3	99667774	0.12167158994050299	0.0371696948678123	False	False	99667799	T	A	0.16391762028987972	0.06490522607039384	0.012224102401714943	26.0	2.525491862736918	0.012224102401714943	2.525491862736918	8.0	0.29346872238106425	True	False	99723424.0	0.04287937750851166	0.19765811069091027	chr7:99723424	0.0319711	2.0	SNP_chr7:99719480	0.0632679	42.0	MBLAC1	+
chr8	ENSG00000181135.11	144839147	-0.0096042945277411	0.030023640020520003	False	False	144839158	A	T	-0.13826722901481406	0.06617354663323083	0.03779481955325103	33.0	2.089463781972651	0.03779481955325103	2.089463781972651	8.0	0.6224060647411915	True	False	144783377.0	0.010979305455260073	0.13796904928353762	chr8:144783377	0.031970799999999994	9.0	SNP_chr8:144783377	0.0548029	21.0	ZNF707	+
chr17	ENSG00000178789.4	72549779	0.0640995793336222	0.0424801896662333	False	False	72549789	T	A	0.1931628499293124	0.06255690461222768	0.002247676854968983	11.0	3.087794243124297	0.002247676854968983	3.087794243124297	26.0	0.20447570142354077	True	False	72551652.0	0.4213491402046373	0.5830200265534909	chr17:72551652	0.0319652	9.0	SNP_chr17:72595932	0.0397184	83.0	CD300LB	-
chr3	ENSG00000121858.6	172141494	-0.048122722124107	0.034823413202013	False	False	172141516	GT	AC	-0.15467589572958002	0.06706745236841863	0.022039186479557826	40.0	2.306273613613737	0.022039186479557826	2.306273613613737	29.0	1.0	True	False	172193632.0	0.07597598099608875	0.24166764940923324	chr3:172193632	0.031949	1.0	SNP_chr3:172193632	0.022409900000000003	15.0	TNFSF10	-
chr11	ENSG00000135363.7	33839620	-0.0130039073282493	0.0308456685770733	False	False	33839645	T	A	-0.13958809795024504	0.062009333987798364	0.025232402735890988	2.0	2.2510820383542893	0.025232402735890988	2.2510820383542893	23.0	0.9413012642062404	True	False	33924723.0	0.056580550722402034	0.21635615053628696	chr11:33924723	0.0319363	3.0	SNP_chr11:33924723	0.0483557	4.0	LMO2	-
chr8	ENSG00000180543.3	98284494	-0.25895326096535703	0.0308969036422785	True	True	98284550	AC	GT	-0.2735783225403722	0.06455512699145483	3.308712604513713e-05	35.0	4.237902321477669	3.308712604513713e-05	4.237902321477669	9.0	0.002958911301288351	True	True	98282018.0	0.5758123256398053	0.7101879279179325	chr8:98282018	0.031934500000000005	8.0	SNP_chr8:98282018	0.26310100000000003	68.0	TSPYL5	-
chr17	ENSG00000108771.8	40270041	-0.24283462375790196	0.0283818967371833	True	True	40270052	AG	CT	-0.2368977907376045	0.06921897266186254	0.0007547258934499884	60.0	3.4224401436129326	0.0007547258934499884	3.4224401436129326	8.0	0.03701002752314634	True	True	40270053.0	0.4953312109858283	0.6449071047985067	chr17:40270053	0.0319332	11.0	SNP_chr17:40264661	0.105261	109.0	DHX58	-
chr10	ENSG00000156510.11	70986411	-0.15430502627399498	0.0556759649650024	True	False	70986421	A	T	-0.19594737073253815	0.06369775108480381	0.0023427575764744203	20.0	3.07620547657427	0.0023427575764744203	3.07620547657427	24.0	0.1991733991869936	True	False	70985645.0	0.26972734150891675	0.44367615603595606	chr10:70985645	0.031917900000000006	12.0	SNP_chr10:70988514	0.123849	64.0	HKDC1	+
chr15	ENSG00000137834.10	67087580	-0.0216559524574481	0.0339317579611101	False	False	67087601	A	T	-0.15155543715896214	0.0678869394956957	0.02662984230387088	45.0	2.232468252138121	0.02662984230387088	2.232468252138121	24.0	1.0	True	False	67011980.0	0.0265920280267656	0.17568690009061974	chr15:67011980	0.031906	2.0	SNP_chr15:66980112	0.0327437	8.0	SMAD6	+
chr11	ENSG00000185507.15	525552	0.0761700364991972	0.0479814667266223	False	False	525564	A	T	0.1989569876545776	0.06622281873909293	0.002971301853367698	38.0	3.004356979101653	0.002971301853367698	3.004356979101653	16.0	0.17776447915656313	True	False	556457.0	0.088042033801038	0.2541003519509084	chr11:556457	0.0318776	7.0	SNP_chr11:521954	0.0708228	61.0	IRF7	-
chr12	ENSG00000184992.10	125579525	-0.0443212210261823	0.0397020983077839	True	False	125579580	GT	AC	-0.17914425097899986	0.06337359874595391	0.005096393712648876	16.0	2.826796245186207	0.005096393712648876	2.826796245186207	17.0	0.26980816001493146	True	False	125525615.0	0.11422699386829516	0.28445720614046976	chr12:125525615	0.0318765	9.0	SNP_chr12:125525615	0.0569726	43.0	BRI3BP	+
chr4	ENSG00000109654.10	154135143	0.201887780282677	0.0565719859295375	True	True	154135160	A	T	0.2185226341343573	0.06298967701043633	0.0006187045052015611	17.0	3.4691816898529546	0.0006187045052015611	3.4691816898529546	31.0	0.09021628285105725	True	True	154144106.0	0.5924658621543917	0.7225621016678544	chr4:154144106	0.0318752	14.0	SNP_chr4:154144106	0.143995	167.0	TRIM2	+
chr10	ENSG00000196177.8	124912066	0.0104583413538533	0.0357130604640745	False	False	124912108	AC	GT	0.15579736297558436	0.06599943119647536	0.019104347384014824	33.0	2.360586449779958	0.019104347384014824	2.360586449779958	14.0	0.5757208415047179	True	False	124846497.0	0.02578721087567996	0.1748796594393687	chr10:124846497	0.031848900000000006	6.0	SNP_chr10:124915798	0.035612300000000006	41.0	ACADSB	+
chr19	ENSG00000105443.9	49055065	0.0282676687169634	0.0417235344036624	False	False	49055110	AATG	ATTC	0.15556040553209352	0.06210411251620655	0.012880562485832045	4.0	2.5048325985094597	0.012880562485832045	2.5048325985094597	16.0	0.4852109099292181	True	False	48957577.0	0.09384318887216687	0.26119178454980696	chr19:48957577	0.0318482	4.0	SNP_chr19:48957577	0.264705	17.0	CYTH2	+
chr19	ENSG00000121406.4	58156034	0.0164120192471419	0.0304996951860278	False	False	58156050	T	A	0.157543023928794	0.06880322990031343	0.0230481166707499	51.0	2.289762038163797	0.0230481166707499	2.289762038163797	12.0	0.5884872009419534	True	False	57953121.0	0.017400927798557533	0.15822462342128674	chr19:57953121	0.031847700000000013	2.0	SNP_chr19:57953121	0.064149	20.0	ZNF549	+
chr1	ENSG00000117009.7	241756025	0.0333479922435579	0.0337768373860003	True	False	241756101	ATCT	AGAT	0.17909287319130573	0.06789086981087061	0.008965210501507587	47.0	2.637952256175536	0.008965210501507587	2.637952256175536	21.0	0.45744505540883174	True	False	241772881.0	0.055918170382405284	0.21537304264354412	chr1:241772881	0.031835400000000014	8.0	SNP_chr1:241845715	0.0772862	76.0	KMO	+
chr9	ENSG00000136840.14	130651086	0.0378206364868168	0.0317520641842788	True	False	130651122	AAAC	GTTT	0.15469754968471075	0.06273564185177853	0.014345949053739185	9.0	2.465863823473819	0.014345949053739185	2.465863823473819	10.0	0.38077701461606467	True	False	130674290.0	0.12056960334242844	0.29169118552069506	chr9:130674290	0.031824700000000004	8.0	SNP_chr9:130674290	0.216655	21.0	ST6GALNAC4	-
chr12	ENSG00000255150.1	104737577	0.0611016785721495	0.0338469874269286	False	False	104737598	A	T	0.15843784805271194	0.06496410758291937	0.015488433175840654	26.0	2.438852066896845	0.015488433175840654	2.438852066896845	15.0	0.5259294729977698	True	False	104762460.0	0.2267433943693666	0.40153462061071726	chr12:104762460	0.0318134	3.0	SNP_chr12:104762460	0.090441	42.0	EID3	+
chr6	ENSG00000158406.2	26229683	-0.011751357097026	0.0308531105642306	False	False	26229730	AAT	ATT	-0.1408630613749928	0.06377337982932257	0.028129622668292255	16.0	2.208806585945205	0.028129622668292255	2.208806585945205	20.0	0.9240488437683025	True	False	26198046.0	0.008540101453481176	0.12608534927348375	chr6:26198046	0.0318074	2.0	SNP_chr6:26198046	0.0562025	2.0	HIST1H4H	-
chr1	ENSG00000162714.8	247465771	-0.367115543274357	0.0293092530293369	True	True	247465786	GT	AC	-0.5300185001083757	0.05299912991410167	4.32922521307041e-20	1.0	10.000513234224847	4.32922521307041e-20	10.000513234224847	15.0	9.259984876799025e-17	True	True	247484614.0	0.35395950534210385	0.5233805176928414	chr1:247484614	0.0318073	17.0	SNP_chr1:247484614	0.318342	311.0	ZNF496	-
chr10	ENSG00000166228.4	72623829	-0.14217770172134303	0.0387802045529478	False	False	72623840	T	A	-0.1862502688571348	0.06315764211595691	0.003500590303798065	15.0	2.9489743856361965	0.003500590303798065	2.9489743856361965	13.0	0.17164100875198085	True	False	72593611.0	0.041773000211382215	0.19710668435827886	chr10:72593611	0.0318025	15.0	SNP_chr10:72648336	0.15501900000000002	24.0	PCBD1	-
chr17	ENSG00000141506.9	8868319	0.0241665602642498	0.0356496158848018	False	False	8868347	AC	GT	0.14654788581845365	0.06522615230245636	0.025604441467699284	27.0	2.2467657625871453	0.025604441467699284	2.2467657625871453	24.0	0.977438279058128	True	False	8794009.0	0.034564870503349464	0.18725559288845633	chr17:8794009	0.0317903	2.0	SNP_chr17:8802655	0.050775400000000005	2.0	PIK3R5	-
chr20	ENSG00000215529.8	31510620	0.0357436618041751	0.0370182251607343	False	False	31510646	CT	AG	0.16817362753545778	0.061851919651479535	0.007000001959235057	3.0	2.718971836008892	0.007000001959235057	2.718971836008892	19.0	0.36215219516535624	True	False	31465932.0	0.024701162748543653	0.17329414529550727	chr20:31465932	0.0317883	5.0	SNP_chr20:31509007	0.0541835	77.0	EFCAB8	+
chr1	ENSG00000142687.13	36091363	-0.0109842338830171	0.0300186448434577	False	False	36091379	A	T	-0.1561703713736182	0.06915494166288612	0.024987296939151988	53.0	2.258267704640857	0.024987296939151988	2.258267704640857	7.0	0.4371701250461228	True	False	36122047.0	0.03738035784949502	0.19053325359044365	chr1:36122047	0.0317653	1.0	SNP_chr1:36106253	0.0106394	16.0	KIAA0319L	-
chr15	ENSG00000134152.6	34493011	0.167053752568608	0.0265187914222004	True	True	34493034	GTTTT	AAAAC	0.18235803142065465	0.06169347482617184	0.0034110536489755233	3.0	2.9558722690603583	0.0034110536489755233	2.9558722690603583	22.0	0.24339623674988314	True	False	34474581.0	0.9934637651641924	0.9994368160449497	chr15:34474581	0.031763	2.0	SNP_chr15:34474581	0.0379354	67.0	KATNBL1	-
chr15	ENSG00000086666.14	80267008	-0.0141283026864988	0.04380058508493	False	False	80267019	A	T	-0.1798673698676437	0.06973199698345803	0.010617915303991608	58.0	2.5794094196142443	0.010617915303991608	2.5794094196142443	22.0	0.5274769115150891	True	False	80257747.0	0.5058519298281887	0.6534607351388573	chr15:80257747	0.0317534	11.0	SNP_chr15:80383989	0.141216	32.0	ZFAND6	+
chr17	ENSG00000087995.11	60415573	0.0250656658406857	0.0360742945715203	False	False	60415583	T	A	0.17247471731518388	0.06371525542274763	0.007280184802312431	18.0	2.7069610907281545	0.007280184802312431	2.7069610907281545	8.0	0.2039540994916017	True	False	60416998.0	0.9628736109904704	0.9811050734987192	chr17:60416998	0.0317342	5.0	SNP_chr17:60416998	0.207701	22.0	METTL2A	+
chr12	ENSG00000167566.12	50143219	-0.0311042210280144	0.0568001143762091	True	False	50143233	T	A	-0.20158045417856588	0.06996228285958306	0.004401952334899758	61.0	2.881273250947878	0.004401952334899758	2.881273250947878	12.0	0.1908641133304213	True	False	50199949.0	0.006718349038068759	0.12100476549053776	chr12:50199949	0.0317256	3.0	SNP_chr12:50169070	0.235661	109.0	NCKAP5L	-
chr19	ENSG00000167748.6	51327164	0.0520573356067882	0.0539700269098091	False	False	51327174	C	G	0.14647226620728426	0.06398698466088279	0.02294682626574324	18.0	2.289094680481596	0.02294682626574324	2.289094680481596	18.0	0.7615295081734802	True	False	51359497.0	0.014960304190356228	0.14959968073408236	chr19:51359497	0.031722900000000005	9.0	SNP_chr19:51359503	0.0611682	33.0	KLK1	-
chr19	ENSG00000130303.8	17540221	0.0242042699734926	0.0290074600375773	False	False	17540246	A	T	0.1522831190672031	0.0677197293617035	0.02555348174213468	44.0	2.248726043393219	0.02555348174213468	2.248726043393219	22.0	0.923851878528418	True	False	17491968.0	0.01527147112285476	0.15008606381557105	chr19:17491968	0.0317163	5.0	SNP_chr19:17491968	0.557409	7.0	BST2	-
chr3	ENSG00000188001.5	188939761	0.0230136607796204	0.0387089921452102	False	False	188939771	T	A	0.17699987710132775	0.06353053870338367	0.005761598755936821	17.0	2.786059755100119	0.005761598755936821	2.786059755100119	41.0	0.5314257576026663	True	False	188936758.0	0.6318497173367574	0.7513999786734903	chr3:188936758	0.031710400000000014	3.0	SNP_chr3:188936758	0.120309	54.0	TPRG1	+
chr20	ENSG00000101460.8	33047985	-0.271678813475087	0.0235816520731156	False	False	33048010	GTT	AAC	-0.3515519203180894	0.059090424572666125	8.997115534779643e-09	6.0	5.949388972248293	8.997115534779643e-09	5.949388972248293	14.0	3.1118534070931464e-06	True	True	33057974.0	0.9628588925201088	0.9811050734987192	chr20:33057974	0.0317053	11.0	SNP_chr20:33057974	0.16853800000000002	164.0	MAP1LC3A	+
chr1	ENSG00000097096.8	85688743	0.14601862468806	0.0724375254255157	True	False	85688781	AATG	ATTC	0.2533096279524622	0.06058001457759731	3.986360938896021e-05	2.0	4.181405859980379	3.986360938896021e-05	4.181405859980379	19.0	0.006500757048739074	True	True	85690166.0	0.08819177239775527	0.2542007507091507	chr1:85690166	0.0316988	10.0	SNP_chr1:85692605	0.218611	118.0	SYDE2	-
chr9	ENSG00000148358.15	132942275	-0.0117090523572015	0.0341644142103769	False	False	132942330	ATCT	AGAT	-0.14006969474453965	0.06325782941343037	0.027731524142721425	12.0	2.2142665349627255	0.027731524142721425	2.2142665349627255	25.0	1.0	True	False	132964118.0	0.04311740008977001	0.19782131653725038	chr9:132964118	0.0316899	2.0	SNP_chr9:132945588	0.0362672	5.0	GPR107	+
chr5	ENSG00000064651.9	127487249	-0.0301673370625256	0.0383149363475459	False	False	127487260	T	A	-0.16006042030961515	0.06860869446213508	0.020611035675382212	50.0	2.332946597576667	0.020611035675382212	2.332946597576667	10.0	0.4852109099292181	True	False	127609244.0	0.05160191220011738	0.20938223391890629	chr5:127609244	0.0316778	3.0	SNP_chr5:127609244	0.0867524	10.0	SLC12A2	+
chr4	ENSG00000064042.13	41362020	-0.0716602555371829	0.0511168827543877	True	False	41362075	GT	AC	-0.1530792956521425	0.06559006080160909	0.020476010210181358	30.0	2.3338794594986423	0.020476010210181358	2.3338794594986423	46.0	1.0	True	False	41272383.0	0.02315121331213775	0.17057351994058498	chr4:41272383	0.0316752	4.0	SNP_chr4:41640351	0.0586633	43.0	LIMCH1	+
chr19	ENSG00000104889.4	12941831	0.0126160898458787	0.0314875824858153	False	False	12941871	GT	AC	0.15065138358019814	0.06695555696410321	0.02544622968288053	39.0	2.2500206168244805	0.02544622968288053	2.2500206168244805	18.0	0.8102035228561812	True	False	12820174.0	0.0429087786419814	0.19765811069091027	chr19:12820174	0.031671	2.0	SNP_chr19:12894120	0.0476539	2.0	RNASEH2A	+
chr3	ENSG00000152642.6	32083114	0.263508513204256	0.0569207159017972	True	True	32083167	CTTT	AAAG	0.29691824499661945	0.0603933624097259	1.5973689375883006e-06	7.0	4.916405266231757	1.5973689375883006e-06	4.916405266231757	12.0	0.0002807224805344369	True	True	32089214.0	0.3054636895051155	0.4779047669202722	chr3:32089214	0.0316548	9.0	SNP_chr3:32089214	0.431436	172.0	GPD1L	+
chr1	ENSG00000152760.5	67200865	0.26753940951155103	0.0578168967304042	False	False	67200908	ATTTT	AAAAT	0.2857918786428653	0.06001055469589452	3.2124428466878934e-06	2.0	4.762360222982859	3.2124428466878934e-06	4.762360222982859	17.0	0.0006924844037191051	True	True	67209818.0	0.6231267085782553	0.7455675731007759	chr1:67209818	0.031638099999999995	16.0	SNP_chr1:67209818	0.105322	205.0	TCTEX1D1	+
chr17	ENSG00000108528.9	4743235	0.0433741031379469	0.0385750561991872	False	False	4743280	GT	AC	0.16872593275311415	0.06969689948687069	0.01637719300380871	57.0	2.4208527781770015	0.01637719300380871	2.4208527781770015	11.0	0.44473464605371654	True	False	4850748.0	0.060815518567040976	0.22273507248181182	chr17:4850748	0.0316349	5.0	SNP_chr17:4845768	0.110854	5.0	SLC25A11	-
chr1	ENSG00000185090.10	38294788	-0.0301546522609656	0.0328540711913962	False	False	38294807	T	A	-0.16272706650452945	0.06422681939637617	0.011937283743962584	21.0	2.533631091090755	0.011937283743962584	2.533631091090755	12.0	0.38049506772912894	True	False	38313176.0	0.053878105297867185	0.2124363449452634	chr1:38313176	0.0316255	2.0	SNP_chr1:38362471	0.040187	66.0	MANEAL	+
chr11	ENSG00000168060.10	64808353	-0.0383719953830029	0.0381622104037264	True	False	64808370	CCCCG	CGGGG	-0.14758350622117086	0.0619366883794857	0.017914126947105414	2.0	2.382812353752717	0.017914126947105414	2.382812353752717	10.0	0.4433800969125237	True	False	64820654.0	0.5814360202389688	0.7142391767956409	chr11:64820654	0.0316235	1.0	SNP_chr11:64820654	0.0279029	18.0	NAALADL1	-
chr9	ENSG00000205143.2	34645489	0.031376959679779	0.0368640363961513	True	False	34645508	AAAC	GTTT	0.14104371781233166	0.06211833606793665	0.02401121829964481	3.0	2.270564969062872	0.02401121829964481	2.270564969062872	12.0	0.6036340888559649	True	False	34645488.0	0.9134802504709492	0.9491582181258371	chr9:34645488	0.0316166	3.0	SNP_chr9:34539870	0.0418309	6.0	ARID3C	-
chr1	ENSG00000121481.6	184992844	-0.0241003267144667	0.0335097933275236	False	False	184992876	AT	AT	-0.14239452820171528	0.06389195953385594	0.02676221214673077	17.0	2.2286768044148233	0.02676221214673077	2.2286768044148233	12.0	0.6480363287987689	True	False	184938222.0	0.013784028972503424	0.14583420390903254	chr1:184938222	0.0316163	2.0	SNP_chr1:185151378	0.042880400000000006	11.0	RNF2	+
chr4	ENSG00000134853.7	55160075	0.0335292687046112	0.0387636446464868	False	False	55160109	GT	AC	0.14640843361928424	0.06494575224904701	0.02510991135745633	25.0	2.2543188514909005	0.02510991135745633	2.2543188514909005	20.0	0.8603477633623416	True	False	55125058.0	0.06387685792353442	0.2268787568486533	chr4:55125058	0.0315885	3.0	SNP_chr4:55004242	0.0442655	6.0	PDGFRA	+
chr5	ENSG00000120306.5	139479957	-0.0571697548770006	0.0307951602467395	False	False	139479972	AT	AT	-0.1565022500231969	0.06297202391285846	0.013610909029493143	11.0	2.485266318258515	0.013610909029493143	2.485266318258515	17.0	0.5245296237788996	True	False	139514964.0	0.04494727220748247	0.19968276482546007	chr5:139514964	0.0315804	13.0	SNP_chr5:139514964	0.0815743	29.0	CYSTM1	+
chr12	ENSG00000135404.7	56180220	0.0123971595693242	0.0383007095158784	False	False	56180252	GTTT	AAAC	0.14829117059538138	0.06205184931046155	0.017587562132370924	3.0	2.389794538651734	0.017587562132370924	2.389794538651734	10.0	0.43870402029127165	True	False	56187472.0	0.8784810542028713	0.9266201276834078	chr12:56187472	0.0315796	6.0	SNP_chr12:56187472	0.10813699999999997	9.0	CD63	-
chr11	ENSG00000197136.4	65474415	0.11770002333214	0.0291917381787487	False	False	65474438	CT	AG	0.2027852560228832	0.0610822670344594	0.0010311071207307497	0.0	3.3198711486671315	0.0010311071207307497	3.3198711486671315	12.0	0.06457146974484392	True	True	65463705.0	0.6627221442175746	0.7754111598817944	chr11:65463705	0.0315648	9.0	SNP_chr11:65463705	0.106379	116.0	PCNXL3	+
chr11	ENSG00000175356.8	8985911	0.0400345139802097	0.0694513630053222	False	False	8985950	AGGCTC	AGCCTG	0.17899610070046534	0.0617322257862753	0.004063854041824996	3.0	2.899556891406642	0.004063854041824996	2.899556891406642	28.0	0.32617242082482856	True	False	9056736.0	0.039989525606064384	0.1942076048490574	chr11:9056736	0.0315591	6.0	SNP_chr11:9056736	0.0488799	85.0	SCUBE2	-
chr12	ENSG00000175899.10	9246488	-0.058357581187348004	0.0704558678512388	False	False	9246527	AAAC	GTTT	-0.20624931811629915	0.06369489039642451	0.0013762880094889238	21.0	3.23808262849098	0.0013762880094889238	3.23808262849098	12.0	0.08090043092209687	True	True	9233547.0	0.6099007902731022	0.7353754073606069	chr12:9233547	0.0315504	17.0	SNP_chr12:9233547	0.072884	51.0	A2M	-
chr19	ENSG00000132016.7	14001949	-0.15614627440683598	0.0544395665482584	True	False	14001981	ATT	AAT	-0.20985418650512186	0.06622041386817823	0.001749051525564425	39.0	3.169025595685168	0.001749051525564425	3.169025595685168	23.0	0.1570077065958644	True	False	14093598.0	0.015257634841796678	0.15007898410262216	chr19:14093598	0.0315397	7.0	SNP_chr19:14093598	0.271753	118.0	C19orf57	-
chr1	ENSG00000076321.6	173798343	0.0729982065397393	0.0453372444177059	True	False	173798368	GT	AC	0.1772038834817462	0.06379453572655869	0.005910298050358372	19.0	2.777728240570507	0.005910298050358372	2.777728240570507	9.0	0.1916870418886347	True	False	173625710.0	0.15432404230612046	0.3282098258605123	chr1:173625710	0.0315373	8.0	SNP_chr1:173831882	0.0423445	55.0	KLHL20	+
chr6	ENSG00000179165.9	36270880	0.0186702433417592	0.0388597080487165	False	False	36270890	T	A	0.15729205256440645	0.062333737745741434	0.012241433777114556	6.0	2.5233855413259323	0.012241433777114556	2.5233855413259323	21.0	0.5610810549269949	True	False	36270668.0	0.8207395037998148	0.8894021882165531	chr6:36270668	0.0315319	8.0	SNP_chr6:36270668	0.163159	28.0	PXT1	-
chr10	ENSG00000203867.7	112527985	0.101316843798792	0.0408491997757122	True	False	112528030	AGAGGG	CCCTCT	0.20351160307055954	0.06167577241059125	0.001107683280898449	5.0	3.2997009217125197	0.001107683280898449	3.2997009217125197	26.0	0.12268579265498292	True	False	112511875.0	0.08337536101332249	0.2491837503082079	chr10:112511875	0.0315074	15.0	SNP_chr10:112426466	0.0711133	169.0	RBM20	+
chr6	ENSG00000135299.12	90208234	0.0188054682771778	0.0388146911407304	False	False	90208246	AT	AT	0.14278788382366642	0.06336246303819829	0.02511546752445442	13.0	2.2535090490025023	0.02511546752445442	2.2535090490025023	26.0	1.0	True	False	90337633.0	0.10336678366684074	0.27212717022386884	chr6:90337633	0.0314877	1.0	SNP_chr6:90337633	0.0257791	4.0	ANKRD6	+
chr17	ENSG00000108852.10	41864324	-0.0510186480768865	0.0523297640339779	False	False	41864350	ATT	AAT	-0.1439770943534272	0.06374451717701582	0.024799271107097582	16.0	2.2586584812244936	0.024799271107097582	2.2586584812244936	18.0	0.7982909923108482	True	False	42021707.0	0.028628652621477287	0.18033938131754823	chr17:42021707	0.0314842	2.0	SNP_chr17:42073103	0.0414832	9.0	MPP2	-
chr1	ENSG00000134248.9	110923939	0.0954465047648121	0.0243638044338308	False	False	110923955	AC	GT	0.15340144496222416	0.0617602470205951	0.013638576222960618	1.0	2.4838217520579153	0.013638576222960618	2.4838217520579153	13.0	0.44104045760536154	True	False	110923938.0	0.5777777851886263	0.7115356199343862	chr1:110923938	0.0314835	6.0	SNP_chr1:110923938	0.0809554	27.0	LAMTOR5	-
chr16	ENSG00000122304.6	11293639	0.0166792105189588	0.0344908690805845	False	False	11293677	ATTT	AAAT	0.14689942944335066	0.06345409401966795	0.021444103327134263	14.0	2.3150504583332063	0.021444103327134263	2.3150504583332063	24.0	0.8757731893722229	True	False	11320662.0	0.08394422169717493	0.24990980862970566	chr16:11320662	0.031463599999999994	2.0	SNP_chr16:11320662	0.07764489999999999	10.0	PRM2	-
chr17	ENSG00000108590.6	6653762	-0.0157617722562851	0.04730457423558	False	False	6653794	AC	GT	-0.1730858871586448	0.06580684925769863	0.00912509360563495	33.0	2.6302108232053945	0.00912509360563495	2.6302108232053945	12.0	0.31769592358351256	True	False	6639914.0	0.2460933703510413	0.4204030383515265	chr17:6639914	0.0314568	5.0	SNP_chr17:6654919	0.06558380000000001	29.0	MED31	-
chr19	ENSG00000072954.2	16873367	-0.049679505645101	0.0366145689023309	False	False	16873385	AAAC	GTTT	-0.1486425468688194	0.062171043971763526	0.017540445840184268	4.0	2.3908645789562257	0.017540445840184268	2.3908645789562257	22.0	0.7280669367127183	True	False	16797380.0	0.0069670968068558155	0.12227088768374678	chr19:16797380	0.0314327	8.0	SNP_chr19:16797380	0.214613	24.0	TMEM38A	+
chr20	ENSG00000089195.10	5848520	-0.0380653366123371	0.0365820951905099	False	False	5848544	AT	AT	-0.15796762497159375	0.06360687837817455	0.013690900311075874	16.0	2.483499096314672	0.013690900311075874	2.483499096314672	20.0	0.5841450799392373	True	False	5843298.0	0.05882579460340221	0.21966678903201894	chr20:5843298	0.0314321	6.0	SNP_chr20:5843298	0.0502138	26.0	TRMT6	-
chr20	ENSG00000101290.9	5146190	-0.178738129192262	0.0573510115222432	False	False	5146212	T	A	-0.1993218772769479	0.06185289028661421	0.0014388313695129786	6.0	3.222515170323153	0.0014388313695129786	3.222515170323153	24.0	0.141070325880052	True	False	5150896.0	0.5533994380413907	0.6919516101301033	chr20:5150896	0.0314308	8.0	SNP_chr20:5150896	0.059422	141.0	CDS2	+
chr18	ENSG00000141424.8	33684887	0.010503096181222998	0.037547866022411	False	False	33684951	ATCT	AGAT	0.1551329320527812	0.0643063962535737	0.016611640756074273	21.0	2.4124028260121944	0.016611640756074273	2.4124028260121944	19.0	0.6409416377868987	True	False	33671005.0	0.05618154677204236	0.21572973338979026	chr18:33671005	0.0314078	1.0	SNP_chr18:33684562	0.0213743	67.0	SLC39A6	-
chr10	ENSG00000107796.8	90836593	-0.024430636123587	0.0295091726386049	True	False	90836608	C	G	-0.1509406301284852	0.06575689089286113	0.02262528787294013	31.0	2.2954344111922116	0.02262528787294013	2.2954344111922116	19.0	0.780187218219022	True	False	90606099.0	0.0268946091382126	0.1763850143326191	chr10:90606099	0.031400700000000004	4.0	SNP_chr10:90606099	0.132545	10.0	ACTA2	-
chr1	ENSG00000134200.2	115606674	-0.11670503718240101	0.0543046884562693	False	False	115606689	A	T	-0.18945020215668684	0.06222477137202169	0.00257985832173452	8.0	3.0446106587363038	0.00257985832173452	3.0446106587363038	10.0	0.11334642399490907	True	False	115619422.0	0.3483943530693365	0.5179369494421252	chr1:115619422	0.0313977	12.0	SNP_chr1:115619422	0.125281	46.0	TSHB	+
chr6	ENSG00000169976.5	144417028	-0.0150054804510193	0.0290395501098377	False	False	144417049	GTTT	AAAC	-0.14882872293057264	0.06204678230031159	0.01717723318167497	3.0	2.398653361430239	0.01717723318167497	2.398653361430239	13.0	0.5122628777644525	True	False	144438619.0	0.3326909217472058	0.5031076552372749	chr6:144438619	0.0313956	4.0	SNP_chr6:144438619	0.044375800000000014	25.0	SF3B5	-
chr8	ENSG00000132549.14	99947146	-0.0356608021172305	0.0359449279215216	False	False	99947177	AAAAT	ATTTT	-0.15299368305224614	0.0657358932996512	0.02082849302923159	31.0	2.3273994673631058	0.02082849302923159	2.3273994673631058	42.0	1.0	True	False	100867321.0	0.05050412050855895	0.20819333716875124	chr8:100867321	0.0313775	3.0	SNP_chr8:100867321	0.0941088	21.0	VPS13B	+
chr20	ENSG00000196227.6	58589069	-0.0810460479655786	0.0668897299123846	True	False	58589079	T	A	-0.2069428077256372	0.06451068918271474	0.0015274735173730976	27.0	3.2078840010453074	0.0015274735173730976	3.2078840010453074	7.0	0.057535341439562904	True	True	58502648.0	0.009078981385756631	0.12759267438841024	chr20:58502648	0.0313768	13.0	SNP_chr20:58587484	0.123432	41.0	FAM217B	+
chr12	ENSG00000089094.12	121844087	-0.204488048627579	0.0444777984174795	True	True	121844107	GTT	AAC	-0.30154817880810697	0.060422498265269665	1.1310565631808142e-06	8.0	4.990660556341714	1.1310565631808142e-06	4.990660556341714	25.0	0.00039186819034670327	True	True	121884133.0	0.7293268594734539	0.8254018919544223	chr12:121884133	0.0313371	12.0	SNP_chr12:121884133	0.212414	151.0	KDM2B	-
chr19	ENSG00000011422.7	44064552	0.0321410501961043	0.0364864464251011	False	False	44064578	A	T	0.15114740438095928	0.06837675190932499	0.028154466604701663	48.0	2.2105086913370378	0.028154466604701663	2.2105086913370378	28.0	1.0	True	False	44166375.0	0.0185242094498235	0.16205940049640957	chr19:44166375	0.031335400000000006	3.0	SNP_chr19:44163746	0.0943193	7.0	PLAUR	-
chr18	ENSG00000167216.12	44413985	-0.0830433723769531	0.0295810999526722	False	False	44413996	T	A	-0.17756393391196115	0.06460993869626372	0.006462648883466106	25.0	2.7482448907234356	0.006462648883466106	2.7482448907234356	15.0	0.2918573117932335	True	False	44522581.0	0.0514484434706416	0.20938223391890629	chr18:44522581	0.0313314	2.0	SNP_chr18:44571969	0.0898667	88.0	KATNAL2	+
chr20	ENSG00000125848.9	14295407	0.0095270442871981	0.0287714568497461	False	False	14295442	AAAT	ATTT	0.1427009055259782	0.06349350932648826	0.02550657084018566	14.0	2.247488082477844	0.02550657084018566	2.247488082477844	14.0	0.6920784833029198	True	False	14302848.0	0.050602744304330295	0.2083355762717055	chr20:14302848	0.0313309	6.0	SNP_chr20:14414569	0.037608800000000005	6.0	FLRT3	-
chr10	ENSG00000204566.6	23573625	-0.0481804029941489	0.0446342244552425	False	False	23573657	AAAC	GTTT	-0.15396256012794193	0.061997445022249235	0.013660582178723554	3.0	2.483369436799998	0.013660582178723554	2.483369436799998	15.0	0.48359412869627627	True	False	23568036.0	0.4277792618454573	0.5888080901415995	chr10:23568036	0.0313031	1.0	SNP_chr10:23568036	0.0246034	35.0	C10orf115	-
chr10	ENSG00000077327.11	22768206	0.0103390521743577	0.0321937846703684	False	False	22768226	CT	AG	0.1601218890383848	0.07105281479588642	0.02534834776652544	64.0	2.253561516153404	0.02534834776652544	2.253561516153404	12.0	0.62464357311406	True	False	22777875.0	0.21637574183632952	0.3920633841036147	chr10:22777875	0.0312916	1.0	SNP_chr10:22777875	0.022273	5.0	SPAG6	+
chr13	ENSG00000139734.13	60289746	0.0182725704963132	0.037534833442912	False	False	60289757	A	T	0.15306271382437955	0.06819341560299945	0.02584059653023871	47.0	2.2445380169173865	0.02584059653023871	2.2445380169173865	38.0	1.0	True	False	60833567.0	0.15460332016600226	0.3283756144599261	chr13:60833567	0.031282599999999994	3.0	SNP_chr13:60833567	0.141245	9.0	DIAPH3	-
chr16	ENSG00000187555.10	9064963	-0.120673272275158	0.0524966829001436	True	False	9064975	T	A	-0.2074970691809456	0.06952017969812202	0.0031961600655637497	59.0	2.984702716275499	0.0031961600655637497	2.984702716275499	26.0	0.26225514049134385	True	False	9138605.0	0.007171228614016744	0.12347085844563885	chr16:9138605	0.0312698	12.0	SNP_chr16:9028645	0.138986	52.0	USP7	-
chr8	ENSG00000189233.7	27884280	0.0263927563497029	0.0392832692958439	False	False	27884332	ATC	ATG	0.14710157134615331	0.06230879093202407	0.018995259292256608	5.0	2.3608477896262525	0.018995259292256608	2.3608477896262525	17.0	0.6497558975038615	True	False	27818335.0	0.017070855186977076	0.1570778228062735	chr8:27818335	0.0312636	6.0	SNP_chr8:27923551	0.17658800000000002	21.0	NUGGC	-
chr8	ENSG00000205133.7	93997449	0.0399599414141752	0.0388198347929688	False	False	93997468	GT	AC	0.17696610708333751	0.062497838573715235	0.005012342924270202	9.0	2.831555636513873	0.005012342924270202	2.831555636513873	14.0	0.23204415217191002	True	False	93965636.0	0.6250012424460936	0.7464360938601218	chr8:93965636	0.0312625	3.0	SNP_chr8:93965636	0.038352300000000006	105.0	TRIQK	-
chr2	ENSG00000144119.3	119826921	0.0250261904445747	0.0397100302254273	False	False	119826956	CT	AG	0.15815628962293646	0.0636049330028212	0.013577369204224268	16.0	2.4865412501247572	0.013577369204224268	2.4865412501247572	24.0	0.6527010122444248	True	False	119836043.0	0.6140016383756508	0.7385290579505576	chr2:119836043	0.0312579	6.0	SNP_chr2:119977828	0.0382392	41.0	C1QL2	-
chr17	ENSG00000154975.9	49864843	-0.0194885928581078	0.043234161821946	False	False	49864869	T	A	-0.1753748693638022	0.06859348575016005	0.011285962120172844	51.0	2.5567277627874887	0.011285962120172844	2.5567277627874887	33.0	0.710386393716867	True	False	50301552.0	0.01932231625381953	0.16417905327382432	chr17:50301552	0.0312426	8.0	SNP_chr17:50234899	0.0933364	85.0	CA10	-
chr16	ENSG00000034713.3	75707352	0.0867732222178319	0.0518045590397548	True	False	75707373	A	T	0.20168549115446455	0.06444310093608781	0.001975479606761892	26.0	3.129667694831887	0.001975479606761892	3.129667694831887	10.0	0.09251914862437718	True	True	75641295.0	0.08158089992478698	0.2478241025015126	chr16:75641295	0.0312332	8.0	SNP_chr16:75683763	0.0954194	130.0	GABARAPL2	+
chr8	ENSG00000134013.11	23079393	0.00566016997761969	0.0376100632099799	False	False	23079404	T	A	0.15325571129993476	0.06786893191729268	0.024956939856886302	45.0	2.258112909257173	0.024956939856886302	2.258112909257173	30.0	1.0	True	False	23190248.0	0.013939670140815884	0.1465785638237507	chr8:23190248	0.0312306	2.0	SNP_chr8:23080829	0.0327292	11.0	LOXL2	-
chr19	ENSG00000141867.13	15392831	-0.0565085719770342	0.033264485540538	True	False	15392857	AAAC	GTTT	-0.15865049635103198	0.06207320744921984	0.011177916759276088	4.0	2.5558611012781807	0.011177916759276088	2.5558611012781807	15.0	0.42511230968570834	True	False	15434382.0	0.5547002709080688	0.6928315984602511	chr19:15434382	0.0312116	1.0	SNP_chr19:15434382	0.0277937	41.0	BRD4	-
chr8	ENSG00000177570.9	119321620	0.0201238619175835	0.0348717348761469	False	False	119321652	GT	AC	0.16189781925961774	0.06777421923573933	0.017781004791294953	45.0	2.388781768130562	0.017781004791294953	2.388781768130562	51.0	1.0	True	False	119498963.0	0.011762488501430664	0.1410283307706587	chr8:119498963	0.0312081	7.0	SNP_chr8:119488589	0.115912	26.0	SAMD12	-
chr2	ENSG00000153250.13	161439624	0.0184737440026224	0.0309098327195264	False	False	161439638	CTT	AAG	0.14042266252251284	0.0617602202777419	0.023810828110639348	0.0	2.27367489770953	0.023810828110639348	2.27367489770953	26.0	0.981354399408131	True	False	161432066.0	0.02013524179493449	0.1652941577566982	chr2:161432066	0.0312017	3.0	SNP_chr2:161432066	0.0886685	15.0	RBMS1	-
chr17	ENSG00000153982.6	57392385	0.031653127335067	0.0400879683241878	False	False	57392416	T	A	0.16305783522560022	0.06408762930094833	0.01158579734553844	20.0	2.54429500676174	0.01158579734553844	2.54429500676174	13.0	0.3938872878761177	True	False	57431648.0	0.016703140193926488	0.15599526201615374	chr17:57431648	0.0312016	3.0	SNP_chr17:57431648	0.329969	23.0	GDPD1	+
chr1	ENSG00000116786.7	16140806	-0.022465556588903	0.0411424122628133	False	False	16140816	A	T	-0.16659842095548208	0.06299481566408141	0.008706286373142203	12.0	2.6446370101924708	0.008706286373142203	2.6446370101924708	26.0	0.5172567013391609	True	False	16051349.0	0.006899901648272457	0.12222379386461711	chr1:16051349	0.0312011	5.0	SNP_chr1:16051349	0.0484938	76.0	PLEKHM2	+
chr1	ENSG00000121764.7	32044322	0.0643928633369889	0.0556790658148824	False	False	32044340	GT	AC	0.15674580962241996	0.06526502072975289	0.01711804574272794	28.0	2.401681756472085	0.01711804574272794	2.401681756472085	12.0	0.4843111353706571	True	False	31990814.0	0.02069935524841459	0.16601502482169814	chr1:31990814	0.031199200000000007	18.0	SNP_chr1:31990814	0.0599234	30.0	HCRTR1	+
chr10	ENSG00000148688.9	92676188	-0.13092626207487199	0.0281936574022612	True	True	92676207	GT	AC	-0.17159176583293673	0.061573008807962064	0.005721783579437884	1.0	2.7868017034559474	0.005721783579437884	2.7868017034559474	12.0	0.22909683218557203	True	False	92655338.0	0.7059108971962311	0.8089139315706412	chr10:92655338	0.0311959	4.0	SNP_chr10:92655338	0.0331315	49.0	RPP30	+
chr20	ENSG00000100982.7	44650079	-0.0431679051708775	0.0503345627867846	False	False	44650104	AATG	ATTC	-0.14022920666721192	0.062248252498528014	0.025132800748067816	4.0	2.2527412584076627	0.025132800748067816	2.2527412584076627	18.0	0.804865772276527	True	False	44570788.0	0.01477428308798904	0.1494988353497355	chr20:44570788	0.031185200000000007	4.0	SNP_chr20:44570788	0.301143	4.0	PCIF1	+
chr10	ENSG00000197748.8	105934819	0.202567987888675	0.030393111657316	True	True	105934849	AAAC	GTTT	0.16071263742493405	0.06715692816676426	0.017562814755138975	41.0	2.393090955945037	0.017562814755138975	2.393090955945037	14.0	0.5454442730940978	True	False	105801988.0	0.0850278191081701	0.2512480809805987	chr10:105801988	0.0311772	2.0	SNP_chr10:106081702	0.0440193	27.0	WDR96	-
chr4	ENSG00000138696.6	95707866	-0.0294644646830223	0.0384348277862201	False	False	95707876	T	A	-0.15124499163512986	0.06367464474843472	0.01831900716918156	16.0	2.375278138302418	0.01831900716918156	2.375278138302418	52.0	1.0	True	False	95603187.0	0.01487767950346727	0.14955397436396084	chr4:95603187	0.0311464	5.0	SNP_chr4:95682545	0.0453597	52.0	BMPR1B	+
chr15	ENSG00000140612.9	85316974	0.0163523302641636	0.0287712864124147	False	False	85316984	A	T	0.14929470370838435	0.06562847948215253	0.02384895289018556	30.0	2.2748462997529084	0.02384895289018556	2.2748462997529084	16.0	0.7218686431893055	True	False	85184243.0	0.05830005488781743	0.21866034366680662	chr15:85184243	0.0311344	7.0	SNP_chr15:85184243	0.0871673	7.0	SEC11A	-
chr6	ENSG00000085511.15	161374712	-0.0381332488991813	0.0539453318192248	False	False	161374730	ACCCTG	AGGGTC	-0.16050970559843414	0.06156950564148288	0.00966857628822384	0.0	2.6069675877061065	0.00966857628822384	2.6069675877061065	18.0	0.4356487173613492	True	False	161376163.0	0.9040874551691344	0.9429161453860022	chr6:161376163	0.031134	9.0	SNP_chr6:161376163	0.0592734	45.0	MAP3K4	+
chr3	ENSG00000134121.5	270162	0.0652450285632163	0.0627089981366397	False	False	270186	AC	GT	0.1898388790459113	0.06298347813934357	0.002850376549335116	14.0	3.01410599500261	0.002850376549335116	3.01410599500261	27.0	0.2477355390142128	True	False	292958.0	0.14436196039571667	0.31801748908852323	chr3:292958	0.0311317	8.0	SNP_chr3:191914	0.131472	159.0	CHL1	+
chr1	ENSG00000185946.11	104067722	0.0743470178782992	0.0391976890490249	True	False	104067786	AC	GT	0.16984730845521273	0.06361184021766045	0.00810199438511682	17.0	2.670058087834697	0.00810199438511682	2.670058087834697	3.0	0.10813302194126356	True	False	104078234.0	0.7242590760709756	0.8213257678241708	chr1:104078234	0.0311216	16.0	SNP_chr1:104108280	0.118951	29.0	RNPC3	+
chr11	ENSG00000186174.8	118815925	-0.0235555641206192	0.0292198349360103	False	False	118815961	AC	GT	-0.14407549267553296	0.06427926454022717	0.02592663471296086	20.0	2.241399208688329	0.02592663471296086	2.241399208688329	13.0	0.6676037359108801	True	False	118857908.0	0.2836822147944494	0.4568431000556471	chr11:118857908	0.0311128	2.0	SNP_chr11:118773904	0.0519013	47.0	BCL9L	-
chr5	ENSG00000145604.11	36283642	-0.0858859534365166	0.0305083196303766	False	False	36283676	AC	GT	-0.15285940304372542	0.06819558716700763	0.026040751970976567	47.0	2.2414852543080284	0.026040751970976567	2.2414852543080284	11.0	0.6013822942583166	True	False	36179044.0	0.026179344164705125	0.1748796594393687	chr5:36179044	0.0311094	5.0	SNP_chr5:36179044	0.0824803	11.0	SKP2	+
chr12	ENSG00000184047.11	122752924	0.0289821003061019	0.0299234352914397	False	False	122752960	T	A	0.14834044636133914	0.06637306221101441	0.026416587202857174	35.0	2.234949562666441	0.026416587202857174	2.234949562666441	22.0	0.9420658919937935	True	False	122671355.0	0.09571940409621127	0.2633458829715577	chr12:122671355	0.0310931	2.0	SNP_chr12:122671355	0.033278699999999994	2.0	DIABLO	-
chr1	ENSG00000179840.5	9625936	0.0386238868712881	0.0414255800767725	True	False	9625962	A	T	0.1552193369351274	0.06899653428699662	0.02553267271096612	52.0	2.249668603490722	0.02553267271096612	2.249668603490722	12.0	0.6274554295705946	True	False	9799496.0	0.02400737640951144	0.1719234053871188	chr1:9799496	0.0310914	4.0	SNP_chr1:9782556	0.109912	11.0	C1orf200	-
chr1	ENSG00000162458.8	16113898	-0.18157318491947	0.0358089603322939	False	False	16113913	A	T	-0.19236198649225186	0.062440153246613374	0.002298565671269027	10.0	3.0807417421366625	0.002298565671269027	3.0807417421366625	25.0	0.20197558676837465	True	False	16103182.0	0.5254402317042968	0.6690979489751854	chr1:16103182	0.0310911	15.0	SNP_chr1:16103182	0.124789	54.0	FBLIM1	+
chr16	ENSG00000062038.9	68819643	0.0145207494647894	0.0445909884312469	False	False	68819654	T	A	0.17097005888542027	0.06848143155942772	0.013319396252256482	50.0	2.4965900243638104	0.013319396252256482	2.4965900243638104	21.0	0.5925872820292335	True	False	68817256.0	0.28103515971217385	0.45420783970194756	chr16:68817256	0.0310874	10.0	SNP_chr16:68796746	0.0663913	15.0	CDH3	+
chr2	ENSG00000115665.4	108548752	-0.0435513534652831	0.0497134879497664	False	False	108548779	AG	CT	-0.1672232192727036	0.06364080173573383	0.00915285517749405	17.0	2.6276101920760215	0.00915285517749405	2.6276101920760215	8.0	0.23951119929525055	True	False	108719396.0	0.023578892369904462	0.17082830114010997	chr2:108719396	0.0310865	2.0	SNP_chr2:108719396	0.0490205	163.0	SLC5A7	+
chr3	ENSG00000174776.6	167322801	-0.0505837317273683	0.0478112890089874	False	False	167322835	GT	AC	-0.1512078329248559	0.067731040562588	0.026624474972479776	44.0	2.232474677325085	0.026624474972479776	2.232474677325085	22.0	0.9474212537188693	True	False	167227726.0	0.02565813923650349	0.1748796594393687	chr3:167227726	0.031080700000000006	1.0	SNP_chr3:167227726	0.0110537	3.0	WDR49	-
chr9	ENSG00000148120.10	97400908	-0.0146062811483578	0.0299166168815717	False	False	97400923	G	C	-0.15050420355510058	0.062153338518386975	0.01616061345863469	4.0	2.421498299895452	0.01616061345863469	2.421498299895452	28.0	0.8049676194725143	True	False	97412037.0	0.017671005289721688	0.15913700218227192	chr9:97412037	0.0310668	5.0	SNP_chr9:97412037	0.114729	41.0	C9orf3	+
chr16	ENSG00000141012.8	88849253	0.0501137642748367	0.0621476135199683	False	False	88849269	AGGC	CCTG	0.1882198910770654	0.061382932042264186	0.0023993219884250964	1.0	3.066322914445823	0.0023993219884250964	3.066322914445823	9.0	0.09902127057674057	True	True	88902780.0	0.0016907610699412035	0.0791862357342369	chr16:88902780	0.031062400000000007	10.0	SNP_chr16:88902780	0.45334	234.0	GALNS	-
chr15	ENSG00000157450.11	59478605	0.00940761122604784	0.0378157358141806	False	False	59478615	A	T	0.15385967588671248	0.0652950040598757	0.0192977965752132	28.0	2.3563774610630657	0.0192977965752132	2.3563774610630657	23.0	0.7960298506082648	True	False	59405259.0	0.04379114969053891	0.1984158783478576	chr15:59405259	0.031046800000000006	3.0	SNP_chr15:59446659	0.0924552	27.0	RNF111	+
chr2	ENSG00000163162.4	101930707	0.0532653438778507	0.0309243380095677	False	False	101930719	T	A	0.14977639257397599	0.06547957469892651	0.02309097465870671	29.0	2.287375769660145	0.02309097465870671	2.287375769660145	16.0	0.7069888340001155	True	False	101957619.0	0.4309927780860479	0.5915111022838829	chr2:101957619	0.0310392	1.0	SNP_chr2:101957619	0.0246388	7.0	RNF149	-
chr3	ENSG00000114648.7	47328943	-0.0192477471161027	0.0360781309199232	True	False	47328970	GT	AC	-0.14971659399702172	0.06696517448609995	0.02638240762299117	39.0	2.2357381302440804	0.02638240762299117	2.2357381302440804	11.0	0.6067648362074327	True	False	47454399.0	0.09431382003035203	0.26160165256574136	chr3:47454399	0.0310348	2.0	SNP_chr3:47454399	0.0532248	1.0	KLHL18	+
chr9	ENSG00000185681.8	124963316	-0.0320558397857529	0.0384229091816352	True	False	124963327	A	T	-0.14372007996736216	0.06387959176627317	0.02536463845673136	17.0	2.2498590863450505	0.02536463845673136	2.2498590863450505	18.0	0.8087497144543152	True	False	124893542.0	0.011899460858677777	0.14142893327347592	chr9:124893542	0.0310337	2.0	SNP_chr9:124978011	0.032104900000000006	10.0	MORN5	+
chr11	ENSG00000082175.10	101025135	0.0947031954753176	0.0481309780930371	False	False	101025177	CT	AG	0.16629696928666532	0.06820828353369385	0.015601143759299456	48.0	2.4380758563513356	0.015601143759299456	2.4380758563513356	23.0	0.6941664212634718	True	False	100891836.0	0.1561227370010649	0.33017052659714924	chr11:100891836	0.031004200000000006	10.0	SNP_chr11:100891836	0.05749600000000001	21.0	PGR	-
chr6	ENSG00000166278.10	31885386	-0.011133080339870002	0.0318762143582077	False	False	31885400	A	T	-0.13573250462557074	0.06253530276877813	0.03090728175548318	6.0	2.1704940827973034	0.03090728175548318	2.1704940827973034	14.0	0.7834710192737675	True	False	31919578.0	0.015004786974148603	0.14973450195455662	chr6:31919578	0.0310032	4.0	SNP_chr6:31919578	0.0434396	21.0	C2	+
chr1	ENSG00000143107.4	109198471	0.008391227477778141	0.0334045322301637	False	False	109198514	AC	GT	0.15311238710102398	0.06739527955715516	0.024084614872079104	42.0	2.27185625027604	0.024084614872079104	2.27185625027604	12.0	0.6052085524057986	True	False	109366370.0	0.050626341201654976	0.20837991871347525	chr1:109366370	0.0310024	4.0	SNP_chr1:109366370	0.15709800000000002	8.0	FNDC7	+
chr10	ENSG00000182333.10	90419047	-0.048792674414101	0.0606961487442115	False	False	90419057	A	T	-0.21794042587071055	0.06625262261642449	0.0011709125109456162	40.0	3.2895365838194244	0.0011709125109456162	3.2895365838194244	13.0	0.07599711274972824	True	True	90400367.0	0.3856868436728511	0.552010260092427	chr10:90400367	0.030999900000000007	13.0	SNP_chr10:90410292	0.0928425	42.0	LIPF	+
chr6	ENSG00000112539.10	165689914	-0.0478530681459338	0.048042973863832	True	False	165689944	AC	GT	-0.14077937383195946	0.06261569029894921	0.02542825488894109	7.0	2.24830826203192	0.02542825488894109	2.24830826203192	15.0	0.7218190537973687	True	False	165715006.0	0.07450255238774971	0.24000961056739673	chr6:165715006	0.0309943	3.0	SNP_chr6:165715006	0.048030300000000005	3.0	C6orf118	-
chr3	ENSG00000163751.3	148665677	-0.0403824880042359	0.0512432402791096	False	False	148665720	A	T	-0.15942467495598425	0.06481351807351164	0.01463435329159832	25.0	2.4597441968072835	0.01463435329159832	2.4597441968072835	22.0	0.6488658616205886	True	False	148649228.0	0.05978983564972735	0.22142503645940212	chr3:148649228	0.0309902	6.0	SNP_chr3:148653280	0.198977	27.0	CPA3	+
chr6	ENSG00000187987.5	28419904	-0.41676479150763507	0.023250904887647004	True	True	28419937	GT	AC	-0.415016898429372	0.05765710069988545	7.1870543053808695e-12	8.0	7.198018863098965	7.1870543053808695e-12	7.198018863098965	13.0	4.11605911178192e-09	True	True	28408258.0	0.32092769036420443	0.4921456728012899	chr6:28408258	0.030986400000000008	5.0	SNP_chr6:28411220	0.408053	265.0	ZSCAN23	-
chr13	ENSG00000178695.4	77405456	0.0224183475277621	0.0310432838468228	False	False	77405466	T	A	0.14102870882257829	0.06350888286555345	0.02729992362985866	14.0	2.2206139119331096	0.02729992362985866	2.2206139119331096	12.0	0.6550369867556936	True	False	77457007.0	0.028807692766822438	0.1803450737868894	chr13:77457007	0.0309835	2.0	SNP_chr13:77457007	0.050368800000000005	1.0	KCTD12	-
chr12	ENSG00000135424.11	56097202	-0.232046112105171	0.031868745247511	True	True	56097231	AC	GT	-0.3085239131819272	0.0620505283120791	1.277503871482408e-06	22.0	4.972139989368442	1.277503871482408e-06	4.972139989368442	11.0	0.00021210597240761214	True	True	56077964.0	0.12759044568313738	0.2994017389178248	chr12:56077964	0.0309829	15.0	SNP_chr12:56078189	0.199971	63.0	ITGA7	-
chr19	ENSG00000090372.10	47274296	-0.272801250542394	0.0440281481159312	False	False	47274314	AAAC	GTTT	-0.28376317664263434	0.060048296234884765	3.7958547288713373e-06	2.0	4.725582480020199	3.7958547288713373e-06	4.725582480020199	22.0	0.001001120293802149	True	True	47279197.0	0.3898706080481704	0.5558923905872017	chr19:47279197	0.0309748	14.0	SNP_chr19:47279197	0.147222	158.0	STRN4	-
chr12	ENSG00000183955.8	123989579	-0.0168449555257501	0.040238742701712	False	False	123989605	T	A	-0.16221996625381307	0.06278569302942084	0.010349967647679786	10.0	2.5837090971950913	0.010349967647679786	2.5837090971950913	16.0	0.4216768773951945	True	False	123951474.0	0.1997063472572957	0.37519022511309896	chr12:123951474	0.0309727	2.0	SNP_chr12:123951474	0.0351088	35.0	SETD8	+
chr2	ENSG00000116106.7	222533055	-0.0281608731417197	0.0486234885141825	False	False	222533100	AAC	GTT	-0.17126177975299434	0.06268840115084719	0.00675046176291384	10.0	2.731953225938669	0.00675046176291384	2.731953225938669	20.0	0.3659069903898879	True	False	222471436.0	0.020907678138898805	0.16646475905097552	chr2:222471436	0.0309694	5.0	SNP_chr2:222471436	0.226405	81.0	EPHA4	-
chr8	ENSG00000120885.15	27425547	0.0448803421268898	0.0363236287405171	False	False	27425579	A	T	0.15309235791023745	0.06200592840431824	0.014207988377425988	3.0	2.468995495269058	0.014207988377425988	2.468995495269058	18.0	0.5593126682553293	True	False	27400592.0	0.008962345483709099	0.12740249130829676	chr8:27400592	0.0309645	5.0	SNP_chr8:27400592	0.0946671	31.0	CLU	-
chr12	ENSG00000229117.4	56440962	-0.0087863949285292	0.0324527511800336	False	False	56440985	A	T	-0.1490289130453912	0.06712634703147756	0.027444688609646543	40.0	2.2201254743611636	0.027444688609646543	2.2201254743611636	10.0	0.584872650810716	True	False	56447138.0	0.025881033519392627	0.1748796594393687	chr12:56447138	0.0309458	3.0	SNP_chr12:56447138	0.07142760000000001	3.0	RPL41	+
chr1	ENSG00000133216.12	23165424	-0.140728675300438	0.0573311840365147	True	False	23165469	A	T	-0.20193176426633747	0.06169637516622774	0.0012130788431398876	5.0	3.2729923552603433	0.0012130788431398876	3.2729923552603433	26.0	0.13177898911987287	True	False	23183130.0	0.027142664347570192	0.17687915162078835	chr1:23183130	0.0309451	7.0	SNP_chr1:23183130	0.052503	97.0	EPHB2	+
chr19	ENSG00000134830.3	47892128	0.0249276176721411	0.038167270284952995	False	False	47892138	A	T	0.15126626915696126	0.06725843316996309	0.025519488652804997	41.0	2.24903052342461	0.025519488652804997	2.24903052342461	20.0	0.8707909478169565	True	False	47854535.0	0.8701785892238287	0.9211521053320076	chr19:47854535	0.030893200000000006	4.0	SNP_chr19:47902005	0.0739831	6.0	C5AR2	+
chr1	ENSG00000197056.5	35617271	0.206798731142537	0.0240144477884154	True	True	35617281	T	A	0.2398632744738569	0.06152237355651051	0.00012436918639515966	8.0	3.8987974716796954	0.00012436918639515966	3.8987974716796954	12.0	0.01171460450433442	True	True	35624192.0	0.7312924024316487	0.8268389333181664	chr1:35624192	0.0308835	7.0	SNP_chr1:35624192	0.08737769999999999	126.0	ZMYM1	+
chr13	ENSG00000134864.6	101169301	-0.18897819619923897	0.0331817352626819	True	True	101169344	GT	AC	-0.24685265175561485	0.06639841930358822	0.0002569827229745981	44.0	3.7177489215059483	0.0002569827229745981	3.7177489215059483	23.0	0.03639498345739642	True	True	101189704.0	0.08014194096322247	0.24661716754257124	chr13:101189704	0.0308783	7.0	SNP_chr13:101189704	0.198187	157.0	GGACT	-
chr4	ENSG00000170153.6	141792135	-0.12397667253473801	0.0616425742489643	True	False	141792193	CT	AG	-0.22485136976306466	0.06614611188561079	0.0008038273543490825	40.0	3.3993134797085194	0.0008038273543490825	3.3993134797085194	38.0	0.1285058654108049	True	False	141984799.0	0.001295045434530572	0.07060170513215998	chr4:141984799	0.0308006	7.0	SNP_chr4:141985763	0.226752	256.0	RNF150	-
chr5	ENSG00000120314.14	140060482	0.152312548560939	0.0426602261414967	False	False	140060492	T	A	0.23492752355779145	0.06367868168194969	0.00027998588053765745	24.0	3.689264874093394	0.00027998588053765745	3.689264874093394	19.0	0.03335038912702778	True	True	140142174.0	0.5519336452112372	0.6907035895934186	chr5:140142174	0.0308003	6.0	SNP_chr5:139945307	0.330338	187.0	WDR55	+
chr6	ENSG00000237649.3	33312833	0.0133051870001408	0.0406299804786643	False	False	33312843	T	A	0.1650678210867446	0.06461349645888527	0.01126535654911232	24.0	2.554695692590792	0.01126535654911232	2.554695692590792	24.0	0.5799064870691222	True	False	33326699.0	0.037012761890498604	0.19036773573599125	chr6:33326699	0.0307901	4.0	SNP_chr6:33396215	0.0583437	71.0	KIFC1	+
chr19	ENSG00000197933.8	11851272	-0.00921050404471225	0.0318059357071022	False	False	11851298	AC	GT	-0.14378098568343353	0.06335325848995207	0.024110605781330348	13.0	2.2695120836797593	0.024110605781330348	2.2695120836797593	15.0	0.698117863126696	True	False	11739548.0	0.025315377268340256	0.17449029236379116	chr19:11739548	0.030785700000000006	1.0	SNP_chr19:11736914	0.0296212	36.0	ZNF823	-
chr3	ENSG00000176040.9	111685349	0.0311235088089705	0.05006305275305901	False	False	111685396	GT	AC	0.16450773406322292	0.06711437188891396	0.015034262396532896	41.0	2.4511550869538348	0.015034262396532896	2.4511550869538348	23.0	0.6783888847350823	True	False	111783945.0	0.01160578423358975	0.13987208505853047	chr3:111783945	0.030781	2.0	SNP_chr3:111799845	0.033963699999999986	56.0	TMPRSS7	+
chr21	ENSG00000157601.9	42792209	-0.2844878868003	0.0243003209370224	True	True	42792236	CGCGGG	CCCGCG	-0.28452384637922096	0.060753177015165576	4.6448163725903e-06	8.0	4.6832751858918655	4.6448163725903e-06	4.6832751858918655	19.0	0.0010433575011663495	True	True	42816016.0	0.0019228799948520468	0.08488888151186509	chr21:42816016	0.030763	13.0	SNP_chr21:42841988	0.25965900000000003	192.0	MX1	+
chr4	ENSG00000109756.4	160061977	0.125263872720426	0.0705855744927794	True	False	160062001	A	T	0.24459551269166166	0.0669104958373179	0.0003243038566001186	47.0	3.6555626980609484	0.0003243038566001186	3.6555626980609484	38.0	0.06439459104142657	True	True	160071289.0	0.6182959453885126	0.7419186002497804	chr4:160071289	0.0307585	3.0	SNP_chr4:160071289	0.0470311	197.0	RAPGEF2	+
chr5	ENSG00000186479.4	63761422	-0.0559129720787447	0.0539962331532988	False	False	63761442	T	A	-0.1544852218890151	0.0626116453818399	0.014285017641727672	8.0	2.467356047694963	0.014285017641727672	2.467356047694963	15.0	0.497892896191949	True	False	63778163.0	0.8950045356533953	0.9378987090385771	chr5:63778163	0.0307441	2.0	SNP_chr5:63778163	0.0325515	19.0	RGS7BP	+
chr13	ENSG00000133101.5	37103980	-0.0249727151743754	0.0437472170309493	False	False	37103999	A	T	-0.1520650808306367	0.06314467389732792	0.016770868772060757	12.0	2.408201221814713	0.016770868772060757	2.408201221814713	10.0	0.42511230968570834	True	False	36988084.0	0.028935765233937538	0.18039817223765947	chr13:36988084	0.030733	2.0	SNP_chr13:36988084	0.04095	50.0	CCNA1	+
chr6	ENSG00000112303.9	133055098	-0.276322700818957	0.0538700134719968	True	True	133055110	AG	CT	-0.3022950768031777	0.05945988041978609	7.124914558782862e-07	0.0	5.084017570653991	7.124914558782862e-07	5.084017570653991	16.0	0.00017710922399030376	True	True	133050805.0	0.4052210306039768	0.5690946020385264	chr6:133050805	0.0307267	17.0	SNP_chr6:133050805	0.17660399999999998	86.0	VNN2	-
chr10	ENSG00000151468.9	13060094	-0.1748071096133	0.05512069628531299	True	True	13060104	A	T	-0.2300730417289915	0.06142615802992255	0.0002233287362208536	6.0	3.745522251561231	0.0002233287362208536	3.745522251561231	35.0	0.04489933489760313	True	True	12952130.0	5.743272967571255e-06	0.0027555625452532232	chr10:12952130	0.030722900000000008	20.0	SNP_chr10:12952130	0.43537	275.0	CCDC3	-
chr10	ENSG00000095627.5	115855134	0.0146612888327536	0.0375743916325833	False	False	115855169	GT	AC	0.1456734393033129	0.06537694694994417	0.026838642320678657	28.0	2.2282080473235877	0.026838642320678657	2.2282080473235877	7.0	0.4569154379046478	True	False	116032519.0	0.1603528208470972	0.3341575073732608	chr10:116032519	0.0307213	1.0	SNP_chr10:116032519	0.0297333	3.0	TDRD1	+
chr11	ENSG00000167985.2	61236710	-0.146225068521678	0.032808275125905	False	False	61236738	GT	AC	-0.22981764104637706	0.06473854331499998	0.0004686998296302978	31.0	3.5499353133132376	0.0004686998296302978	3.5499353133132376	13.0	0.03729269487805406	True	True	61211286.0	0.13513587570313154	0.30786950451171996	chr11:61211286	0.0307175	17.0	SNP_chr11:61196913	0.149354	39.0	SDHAF2	+
chr15	ENSG00000140398.9	75691868	-0.178938127304907	0.0254427153488732	False	False	75691915	AAAC	GTTT	-0.16418740899086115	0.06251240823748556	0.009162193254123577	8.0	2.6264771046271447	0.009162193254123577	2.6264771046271447	4.0	0.14713817094495715	True	False	75645350.0	0.8255534310167258	0.8922897925337004	chr15:75645350	0.0307096	12.0	SNP_chr15:75645350	0.0379929	27.0	NEIL1	+
chr4	ENSG00000004468.8	15786679	-0.138162923236083	0.026522931231811	True	True	15786690	A	T	-0.21403404445223065	0.06441001231294724	0.0010360112565701645	27.0	3.322993378922349	0.0010360112565701645	3.322993378922349	16.0	0.08109009442939316	True	True	15850685.0	0.6467860416210212	0.7625869825223245	chr4:15850685	0.0306987	4.0	SNP_chr4:15850685	0.294816	94.0	CD38	+
chr7	ENSG00000180233.9	30288383	-0.0295934823669834	0.0329767109352295	True	False	30288405	AAT	ATT	-0.1370838255517794	0.06203123896029624	0.02799963515650852	2.0	2.209915968944637	0.02799963515650852	2.209915968944637	16.0	0.7997607869083955	True	False	30539595.0	0.055718651034899785	0.21501311275842802	chr7:30539595	0.0306697	4.0	SNP_chr7:30539595	0.048327	3.0	ZNRF2	+
chr5	ENSG00000186687.11	130540436	-0.174935636848749	0.0273527964065491	True	True	130540454	GT	AC	-0.3086401523240435	0.062313800108852076	1.4040007215579234e-06	24.0	4.952998401395829	1.4040007215579234e-06	4.952998401395829	16.0	0.00032117411756757224	True	True	130553378.0	0.9262844241963568	0.9573459346779039	chr5:130553378	0.0306497	11.0	SNP_chr5:130540328	0.0658505	241.0	LYRM7	+
chr1	ENSG00000172410.4	67235204	0.125601484805759	0.0776184797386321	True	False	67235242	AC	GT	0.2308655299752117	0.06267551644209436	0.00028404428472483166	16.0	3.68350423069122	0.00028404428472483166	3.68350423069122	15.0	0.027916710353608605	True	True	67225491.0	0.24109306831491065	0.41534600080345746	chr1:67225491	0.030647900000000006	13.0	SNP_chr1:67228504	0.061127699999999986	112.0	INSL5	-
chr7	ENSG00000136237.14	22058787	-0.0147062483848678	0.0339652321304487	False	False	22058821	ATTT	AAAT	-0.13804908726298884	0.062144815935529465	0.02720519064737417	3.0	2.221409544541966	0.02720519064737417	2.221409544541966	23.0	0.9881187410885403	True	False	22463687.0	0.018544284309080512	0.16214770876497417	chr7:22463687	0.030645	4.0	SNP_chr7:22463687	0.0348846	15.0	RAPGEF5	-
chr19	ENSG00000126249.3	34982221	0.0224805147175288	0.0401367136801317	True	False	34982243	AATTTT	AAAATT	0.14796685909273824	0.06549761642275555	0.024821493892619204	29.0	2.2591182271074337	0.024821493892619204	2.2591182271074337	13.0	0.6496268469714189	True	False	34979786.0	0.7930793751209024	0.8706830333973632	chr19:34979786	0.030628500000000006	2.0	SNP_chr19:34979786	0.0489026	3.0	PDCD2L	+
chr17	ENSG00000094804.5	38394317	-0.0134020853417367	0.0308180750529436	False	False	38394332	A	T	-0.15198280976868644	0.06560129288288971	0.021407863720590056	30.0	2.3167654643636904	0.021407863720590056	2.3167654643636904	15.0	0.6480363287987689	True	False	38357664.0	0.12379816694891092	0.29514095894524867	chr17:38357664	0.0306216	1.0	SNP_chr17:38364006	0.0282846	12.0	CDC6	+
chr6	ENSG00000124614.9	34421349	0.0575148256872216	0.0475234909000103	False	False	34421359	A	T	0.1532101927921421	0.06632321338977039	0.021803697991231642	35.0	2.3100538252233274	0.021803697991231642	2.3100538252233274	15.0	0.6544714122600184	True	False	34460416.0	0.07712932676777824	0.2429319586408153	chr6:34460416	0.0306094	1.0	SNP_chr6:34462944	0.0279579	16.0	RPS10	-
chr19	ENSG00000076924.7	7704811	0.289998204462475	0.0239902210979494	True	True	7704846	GT	AC	0.2684872629872927	0.060923381049104476	1.5567282976926165e-05	7.0	4.40696590313809	1.5567282976926165e-05	4.40696590313809	20.0	0.00307486940550318	True	True	7699347.0	0.6209745759455995	0.7438142712388268	chr19:7699347	0.030599900000000006	19.0	SNP_chr19:7722765	0.0467162	182.0	XAB2	-
chr8	ENSG00000179526.12	145076042	-0.019363462227808	0.0371365903434268	False	False	145076077	GT	AC	-0.1481680034576588	0.06792220309556757	0.030250853997204945	45.0	2.1814369485215925	0.030250853997204945	2.1814369485215925	8.0	0.5400847648249955	True	False	145261041.0	0.011508822306783172	0.13911631487797574	chr8:145261041	0.0305893	2.0	SNP_chr8:145261041	0.0897373	2.0	SHARPIN	-
chr3	ENSG00000163814.3	45135724	0.0414591058022617	0.0533064058226792	False	False	45135735	T	A	0.15683974697940595	0.06271419084173231	0.013035026298404888	9.0	2.5008653523922857	0.013035026298404888	2.5008653523922857	22.0	0.6019166834943761	True	False	45134822.0	0.238036425793822	0.41218714276768625	chr3:45134822	0.0305848	6.0	SNP_chr3:45134822	0.0647355	34.0	CDCP1	-
chr3	ENSG00000164068.11	49819605	-0.26509784685439397	0.0249054548135058	False	False	49819621	T	A	-0.312654782406251	0.06144177728530475	7.299991644044242e-07	18.0	5.088635065916782	7.299991644044242e-07	5.088635065916782	13.0	0.00015065357755396304	True	True	49798520.0	0.8571105516710619	0.9123717745019049	chr3:49798520	0.0305823	2.0	SNP_chr3:49798520	0.0797502	179.0	RNF123	+
chr4	ENSG00000121210.11	154391078	0.050964228346334	0.0562930386504388	False	False	154391113	AAAC	GTTT	0.16387782782914287	0.06251567056706507	0.009296302691067359	8.0	2.6213879870862025	0.009296302691067359	2.6213879870862025	29.0	0.5786547723374905	True	False	154401654.0	0.3542342524186638	0.5235049272076423	chr4:154401654	0.0305714	8.0	SNP_chr4:154401654	0.0646071	65.0	KIAA0922	+
chr2	ENSG00000115652.10	106818622	0.0958105962489735	0.0440798632523101	True	False	106818660	AT	AT	0.16129182791127952	0.06550330207397853	0.014547529747146468	30.0	2.462346520013888	0.014547529747146468	2.462346520013888	18.0	0.5677145351097671	True	False	106720110.0	0.02573710205062196	0.1748796594393687	chr2:106720110	0.0305582	6.0	SNP_chr2:106686440	0.13347	57.0	UXS1	-
chr16	ENSG00000182831.7	9295614	-0.0140218199343189	0.031207871883979003	False	False	9295635	AG	CT	-0.15582221658007692	0.06402859907294549	0.015685117755641343	19.0	2.4336346388362213	0.015685117755641343	2.4336346388362213	32.0	0.8602500765294473	True	False	9213419.0	0.08142475269018593	0.2476867958612566	chr16:9213419	0.030555400000000007	11.0	SNP_chr16:9200547	0.105258	26.0	C16orf72	+
chr2	ENSG00000082258.8	135678924	0.20947976538695898	0.025738316404297995	True	True	135678941	T	A	0.2468857483613775	0.06092331171319335	6.749733740369283e-05	4.0	4.052401969276282	6.749733740369283e-05	4.052401969276282	23.0	0.01212125095446297	True	True	135678888.0	0.33272120201091226	0.5031076552372749	chr2:135678888	0.0305517	4.0	SNP_chr2:135678888	0.0391813	214.0	CCNT2	+
chr1	ENSG00000183291.11	87476440	0.10429115951589901	0.0276858210140454	False	False	87476491	GTTTT	AAAAC	0.17665605758927513	0.06212673838836987	0.00482982426611427	6.0	2.843478704530627	0.00482982426611427	2.843478704530627	23.0	0.32097641934037185	True	False	87392027.0	0.2480315329696753	0.4220231919393099	chr1:87392027	0.0305471	6.0	SNP_chr1:87387880	0.0424316	31.0	SEP15	-
chr21	ENSG00000156273.11	30559019	-0.0842219264714008	0.0382310700304334	False	False	30559042	GT	AC	-0.1483785014892377	0.06318046133960196	0.01964545290768796	12.0	2.3484871484506398	0.01964545290768796	2.3484871484506398	32.0	0.991117005038892	True	False	31035432.0	0.01979035250132927	0.16482541658062472	chr21:31035432	0.0305418	2.0	SNP_chr21:31016967	0.0475756	40.0	BACH1	+
chr3	ENSG00000157017.11	10232979	-0.0848694749918304	0.03205929773764	False	False	10232991	A	T	-0.17010183117470146	0.06704977998110029	0.011888280864029469	41.0	2.5369483870439105	0.011888280864029469	2.5369483870439105	17.0	0.47917649417155384	True	False	10242343.0	0.12766731646854013	0.2995066026495167	chr3:10242343	0.0305175	3.0	SNP_chr3:10242343	0.0362376	67.0	GHRL	-
chr15	ENSG00000172379.14	80708969	0.0427221735491117	0.0508541069163634	False	False	80708987	GTTT	AAAC	0.15885220830668015	0.06282054564492334	0.012073436023324542	10.0	2.528666484442058	0.012073436023324542	2.528666484442058	21.0	0.5561437452298528	True	False	80708338.0	0.08554245939658013	0.25170350861196655	chr15:80708338	0.0305106	11.0	SNP_chr15:80712122	0.0973174	52.0	ARNT2	+
chr7	ENSG00000122565.14	26148720	-0.010829917465591	0.0324130558461897	False	False	26148733	A	T	-0.1492966510299713	0.0675924603849692	0.02825111481348612	43.0	2.208776691655553	0.02825111481348612	2.208776691655553	14.0	0.7396953725024021	True	False	26305470.0	0.03377971407508027	0.18655031674887262	chr7:26305470	0.0305089	1.0	SNP_chr7:26232367	0.0231643	3.0	CBX3	+
chr17	ENSG00000198720.8	27932412	-0.21799968797453698	0.0563670282607513	True	True	27932464	AC	GT	-0.2789540754785145	0.061102708507389226	7.86981151363009e-06	10.0	4.565330773263189	7.86981151363009e-06	4.565330773263189	11.0	0.0010294427327149072	True	True	27922275.0	0.06344784981202681	0.22659348605104146	chr17:27922275	0.0304993	12.0	SNP_chr17:27907486	0.196077	89.0	ANKRD13B	+
chr16	ENSG00000051523.6	88800373	0.0647921481467303	0.0326395426586938	False	False	88800424	CCT	AGG	0.15783481883000414	0.06195909782276865	0.011443061876284213	3.0	2.5474034383373994	0.011443061876284213	2.5474034383373994	8.0	0.2805178719862411	True	False	88797471.0	0.18031129568324236	0.3561504327866207	chr16:88797471	0.0304856	5.0	SNP_chr16:88622873	0.0893906	59.0	CYBA	-
chr12	ENSG00000167767.9	52600746	-0.12998569953641	0.0511710434945055	False	False	52600766	GT	AC	-0.17714828465175342	0.06199777534555071	0.004628909477836243	5.0	2.857332923066997	0.004628909477836243	2.857332923066997	15.0	0.23058494117989575	True	False	52580070.0	0.07184926614722112	0.23735370924434762	chr12:52580070	0.0304757	4.0	SNP_chr12:52644412	0.0470252	99.0	KRT80	-
chr19	ENSG00000175221.10	864043	0.144939259846768	0.0563819580063376	True	False	864061	AC	GT	0.2511173840143221	0.06274330991307296	8.382502857493065e-05	19.0	4.002297366240798	8.382502857493065e-05	4.002297366240798	21.0	0.01348532184486123	True	True	893183.0	0.06097060644401525	0.22299155161852136	chr19:893183	0.0304664	15.0	SNP_chr19:893183	0.178116	79.0	MED16	-
chr9	ENSG00000097007.13	133829200	-0.0122915552826063	0.0393394831547681	False	False	133829235	GTTT	AAAC	-0.13996763077249816	0.0617642392831436	0.024273595309077703	0.0	2.266159713080081	0.024273595309077703	2.266159713080081	26.0	0.9939512578757461	True	False	133549251.0	0.026316552707974176	0.17510622954528163	chr9:133549251	0.030459500000000007	5.0	SNP_chr9:133549251	0.0722783	27.0	ABL1	+
chr7	ENSG00000164916.9	4677679	0.0269735419124669	0.0477458474033281	False	False	4677715	AC	GT	0.18120326381247145	0.07172514682555467	0.01235010396383547	69.0	2.5263561223957125	0.01235010396383547	2.5263561223957125	21.0	0.5648370358138277	True	False	4795600.0	0.005879170556922682	0.11466147042949086	chr7:4795600	0.0304491	1.0	SNP_chr7:4688600	0.0273247	39.0	FOXK1	+
chr10	ENSG00000019995.6	126581083	0.0453935345606861	0.0373737956278489	False	False	126581119	GTTTT	AAAAC	0.15886724572968305	0.06256759230917025	0.011722348998222713	8.0	2.5391299212004137	0.011722348998222713	2.5391299212004137	31.0	0.700197712913977	True	False	126586857.0	0.0826660073746662	0.24879436009796724	chr10:126586857	0.0304313	1.0	SNP_chr10:126586857	0.0210678	81.0	ZRANB1	+
chr3	ENSG00000163520.9	13618221	-0.0164790062081161	0.0363331415443119	False	False	13618231	C	G	-0.17676016616690726	0.06959726444540207	0.011853014002033434	57.0	2.539757382354773	0.011853014002033434	2.539757382354773	21.0	0.5493258903011358	True	False	13608343.0	0.048768034613446885	0.20572901836156443	chr3:13608343	0.0304115	12.0	SNP_chr3:13585009	0.0856362	68.0	FBLN2	+
chr20	ENSG00000088298.8	33689221	0.12267760951829501	0.0452691581905412	False	False	33689238	A	T	0.2030890748286172	0.06180404800127304	0.0011611722669621185	6.0	3.286015744865676	0.0011611722669621185	3.286015744865676	22.0	0.11250944464323934	True	False	33702583.0	0.6126817248352796	0.7377033438298101	chr20:33702583	0.0304089	12.0	SNP_chr20:33702583	0.0832222	114.0	EDEM2	-
chr1	ENSG00000054392.8	210801667	-0.0317927440359907	0.0491522257742934	False	False	210801683	A	T	-0.1681650445887386	0.062220547130133766	0.007346826992432878	6.0	2.7027252627178413	0.007346826992432878	2.7027252627178413	38.0	0.5920862027895077	True	False	210923104.0	0.0126340834119962	0.14293406623348903	chr1:210923104	0.0303831	4.0	SNP_chr1:210923104	0.419654	97.0	HHAT	+
chr3	ENSG00000176142.8	119088801	0.0214592501314277	0.0386854643073626	False	False	119088827	A	T	0.14505024961921814	0.06347159777909561	0.023158661591672014	14.0	2.285278056557613	0.023158661591672014	2.285278056557613	18.0	0.7657825348645004	True	False	119224113.0	0.027552041821101037	0.17780433146718358	chr3:119224113	0.0303784	2.0	SNP_chr3:119224113	0.0449839	42.0	TMEM39A	-
chr19	ENSG00000124444.11	44202102	-0.00940859734568372	0.0262830427349703	False	False	44202125	GT	AC	-0.13745366488495125	0.06227271685787013	0.028192151037870282	4.0	2.2072854986987713	0.028192151037870282	2.2072854986987713	25.0	1.0	True	False	44011556.0	0.06740378589159109	0.23236209871547905	chr19:44011556	0.0303714	5.0	SNP_chr19:44011546	0.083275	6.0	ZNF576	+
chr1	ENSG00000134255.9	111610265	-0.0975487352543156	0.0434332933120077	True	False	111610350	CCTT	AAGG	-0.22446374925461454	0.06600027888704495	0.0007986531101558264	39.0	3.400951526868079	0.0007986531101558264	3.400951526868079	9.0	0.04215228882692569	True	True	111616086.0	0.1823809091287216	0.3584081589095453	chr1:111616086	0.0303701	3.0	SNP_chr1:111616086	0.043680800000000006	120.0	CEPT1	+
chr11	ENSG00000120451.6	130777225	0.644715070782166	0.0462816481149092	True	True	130777243	AC	GT	0.6569246794102828	0.047214569269461416	3.997527295712566e-33	2.0	13.913601025588186	3.997527295712566e-33	13.913601025588186	13.0	3.249190185955174e-29	True	True	130764409.0	0.6864936137892241	0.7945269822340767	chr11:130764409	0.0303649	51.0	SNP_chr11:130777224	0.0941477	393.0	SNX19	-
chr5	ENSG00000081189.9	88192762	-0.0208156844671598	0.0416613167577157	True	False	88192788	AC	GT	-0.15161035961171562	0.06648969228650994	0.02354906950733796	36.0	2.280208471388516	0.02354906950733796	2.280208471388516	17.0	0.7450294741261432	True	False	88037209.0	0.08442174289202946	0.2506424771608024	chr5:88037209	0.0303629	2.0	SNP_chr5:87978904	0.0717589	7.0	MEF2C	-
chr17	ENSG00000141456.10	4504710	-0.0129880620364225	0.0311776005111583	False	False	4504720	A	T	-0.16116999329214446	0.06623818042659513	0.015757601178716628	35.0	2.4331887176573694	0.015757601178716628	2.4331887176573694	26.0	0.7570813554384058	True	False	4505011.0	0.9660658217476076	0.9830695483940891	chr17:4505011	0.0303559	8.0	SNP_chr17:4517266	0.0818562	32.0	PELP1	-
chr10	ENSG00000150051.9	28040281	0.0329631039571907	0.047752854527940994	True	False	28040293	T	A	0.1474259419929737	0.06638223982427657	0.02737043166580566	35.0	2.220864230903199	0.02737043166580566	2.220864230903199	17.0	0.8193103912162831	True	False	27898691.0	0.04639746030951696	0.20209533176120575	chr10:27898691	0.030354500000000006	4.0	SNP_chr10:27954825	0.0408874	4.0	MKX	-
chr20	ENSG00000087495.12	58155622	-0.0226224230461455	0.0321725983919621	True	False	58155633	T	A	-0.1400524843544028	0.06675550033947347	0.03704723158057252	37.0	2.097991680718297	0.03704723158057252	2.097991680718297	13.0	0.8386780711959736	True	False	58403210.0	0.008264879595495893	0.12440567923640265	chr20:58403210	0.0303418	8.0	SNP_chr20:58403210	0.251515	25.0	PHACTR3	+
chr18	ENSG00000158201.5	19260814	0.0564692870984632	0.0571247349277203	False	False	19260853	GT	AC	0.15930370510173916	0.06640825091641585	0.017276680775882357	36.0	2.3988541017628267	0.017276680775882357	2.3988541017628267	12.0	0.48688192318880713	True	False	19331299.0	0.5196564186776205	0.6649081025310406	chr18:19331299	0.0303359	8.0	SNP_chr18:19331299	0.0876551	8.0	ABHD3	-
chr1	ENSG00000126091.15	44151436	0.0675789061733408	0.0554256680524452	False	False	44151453	AAC	GTT	0.16149576814770694	0.061800409823832475	0.009503241797170674	2.0	2.613182802639414	0.009503241797170674	2.613182802639414	21.0	0.47507419332937767	True	False	44287148.0	0.050664104050602815	0.20842176951670524	chr1:44287148	0.0303326	3.0	SNP_chr1:44377262	0.0876643	48.0	ST3GAL3	+
chr10	ENSG00000171794.3	134991382	-0.0648825906411043	0.0528828778817575	True	False	134991420	GT	AC	-0.13799075458338764	0.06239144705226681	0.02788553156468477	5.0	2.2116934468243614	0.02788553156468477	2.2116934468243614	10.0	0.591553179062398	True	False	135094370.0	0.02156952282364104	0.1673666908717123	chr10:135094370	0.030325	5.0	SNP_chr10:135094370	0.0535337	11.0	UTF1	+
chr1	ENSG00000117419.10	44692451	-0.0565225359314995	0.0411171983975939	False	False	44692487	AC	GT	-0.15932647817841827	0.06552448758222418	0.01580927385924506	30.0	2.4315562632746355	0.01580927385924506	2.4315562632746355	17.0	0.5773654618144695	True	False	44887010.0	0.04166952601810567	0.19678362678077935	chr1:44887010	0.0303235	8.0	SNP_chr1:44887010	0.143478	17.0	ERI3	-
chr19	ENSG00000130813.13	10098259	-0.0196705778058422	0.0322471866081692	False	False	10098275	A	T	-0.1502751223234939	0.06449203769460862	0.02064674525359714	22.0	2.330134504899611	0.02064674525359714	2.330134504899611	26.0	0.9001929814219469	True	False	10105285.0	0.2714862539349737	0.44523970745762764	chr19:10105285	0.0303232	7.0	SNP_chr19:10105285	0.108789	13.0	C19orf66	+
chr10	ENSG00000122870.7	60576506	-0.0187430473522301	0.0345319773990738	False	False	60576555	GT	AC	-0.14538076960291815	0.06779091134637534	0.033121602818532464	44.0	2.144546617172619	0.033121602818532464	2.144546617172619	28.0	1.0	True	False	60604131.0	0.006987935833254998	0.12233405770157403	chr10:60604131	0.0303102	5.0	SNP_chr10:60617932	0.0403036	13.0	BICC1	+
chr5	ENSG00000164332.6	158742208	-0.141975886301024	0.0285308153797067	True	True	158742218	T	A	-0.1581023062174604	0.06245009722230114	0.011966028295276638	7.0	2.531658287971432	0.011966028295276638	2.531658287971432	10.0	0.33753211169185676	True	False	158760477.0	0.3019401363006166	0.4746038436434217	chr5:158760477	0.0302759	2.0	SNP_chr5:158760477	0.033153800000000004	42.0	UBLCP1	+
chr5	ENSG00000164187.6	36061341	-0.163494580546559	0.0372427021100561	True	True	36061359	ATT	AAT	-0.2981970119063607	0.05977338059541541	1.12523037344492e-06	2.0	4.988792819411527	1.12523037344492e-06	4.988792819411527	10.0	0.00017554457726219404	True	True	36087026.0	0.6438938688218243	0.7603357895682045	chr5:36087026	0.0302742	15.0	SNP_chr5:36087026	0.0951191	121.0	LMBRD2	-
chr7	ENSG00000106290.10	99640361	-0.059001195861681004	0.0398459730754637	False	False	99640384	GT	AC	-0.1857422442637645	0.06565262407359952	0.005090471464759326	33.0	2.8291671031387744	0.005090471464759326	2.8291671031387744	8.0	0.15829881230249182	True	False	99623442.0	0.027472486358096085	0.17767436838122175	chr7:99623442	0.030268700000000006	7.0	SNP_chr7:99612405	0.0631037	77.0	TAF6	-
chr1	ENSG00000162695.7	101499261	-0.0787064676628945	0.0292537996838563	True	False	101499272	AT	AT	-0.18020159406282227	0.0661660938137929	0.006976106448806953	36.0	2.7234733634110597	0.006976106448806953	2.7234733634110597	11.0	0.2472135257134095	True	False	101357822.0	0.15847365333049096	0.3324764623349069	chr1:101357822	0.0302548	6.0	SNP_chr1:101357822	0.116783	54.0	SLC30A7	+
chr8	ENSG00000179832.13	145172503	-0.013772169762672	0.0370600357488789	False	False	145172533	GTTTT	AAAAC	-0.1481744074428177	0.06242268030013193	0.018362837779032283	6.0	2.37372709294741	0.018362837779032283	2.37372709294741	10.0	0.4501678343175219	True	False	145284939.0	0.052564638011535283	0.21027627936937568	chr8:145284939	0.030253	4.0	SNP_chr8:145181859	0.15865	3.0	MROH1	+
chr9	ENSG00000136856.13	130173953	0.316356083548648	0.0260791985806339	True	True	130173967	GT	AC	0.3094220770446622	0.06593477175315914	4.881052746599619e-06	49.0	4.692851265233004	4.881052746599619e-06	4.692851265233004	18.0	0.0010400701818172057	True	True	130171020.0	0.4187009174428751	0.5807963545891394	chr9:130171020	0.0302463	11.0	SNP_chr9:130171732	0.416475	206.0	SLC2A8	+
chr1	ENSG00000177551.5	116364748	-0.199222781611851	0.0712400294683783	True	False	116364758	A	T	-0.29566062697838097	0.06440584366678763	7.430799312610579e-06	37.0	4.590586973878043	7.430799312610579e-06	4.590586973878043	19.0	0.0015655568887381675	True	True	116342767.0	0.6405387044112696	0.7580820129573458	chr1:116342767	0.0302017	13.0	SNP_chr1:116342767	0.148713	318.0	NHLH2	-
chr2	ENSG00000138448.7	187474521	0.0473574462160588	0.0532565285921519	False	False	187474532	AT	AT	0.16549973955081815	0.0617588554008729	0.007846895301394641	2.0	2.6797734264433757	0.007846895301394641	2.6797734264433757	22.0	0.43340553829009554	True	False	187478500.0	0.06254380652587818	0.22544290021334226	chr2:187478500	0.0301954	12.0	SNP_chr2:187478500	0.0559472	25.0	ITGAV	+
chr5	ENSG00000157510.9	148628423	0.0954418930590391	0.06099738634098	False	False	148628462	AC	GT	0.146383625799435	0.06594852653051345	0.02743946581058133	32.0	2.2196648431819836	0.02743946581058133	2.2196648431819836	16.0	0.7902663381097289	True	False	148708184.0	0.020574202689297782	0.16601502482169814	chr5:148708184	0.030186	8.0	SNP_chr5:148620451	0.0450248	23.0	AFAP1L1	+
chr16	ENSG00000140718.14	54135023	0.0298224505163925	0.044161091406562006	False	False	54135045	T	A	0.16835475266572536	0.06586162026141794	0.01124432065792238	33.0	2.5561890520988046	0.01124432065792238	2.5561890520988046	42.0	0.8278963030128137	True	False	54029528.0	0.020581854530536348	0.16601502482169814	chr16:54029528	0.0301834	8.0	SNP_chr16:54029528	0.0997699	69.0	FTO	+
chr6	ENSG00000124731.8	41244806	0.151080503835937	0.0553517393536872	True	False	41244820	A	T	0.24380412810582436	0.06326437426836955	0.00015014217951878604	22.0	3.8537349167732105	0.00015014217951878604	3.8537349167732105	12.0	0.013744033431763787	True	True	41242972.0	0.9999949032717216	1.0	chr6:41242972	0.030157	19.0	SNP_chr6:41242972	0.0949845	193.0	TREM1	-
chr16	ENSG00000140682.14	31399657	-0.0436043092953467	0.0539893901300357	False	False	31399670	A	T	-0.1933518031287575	0.06869280438052491	0.005360050675001522	53.0	2.8147315409876414	0.005360050675001522	2.8147315409876414	19.0	0.30210341089118065	True	False	31420134.0	0.1794468990715933	0.35531675862941037	chr16:31420134	0.0301497	14.0	SNP_chr16:31420134	0.0492299	40.0	TGFB1I1	+
chr6	ENSG00000124664.6	34430192	0.0169632689050459	0.0387116222927321	False	False	34430237	GT	AC	0.16810580713956333	0.06601197192702903	0.011552028112241215	34.0	2.5465957497132625	0.011552028112241215	2.5465957497132625	14.0	0.4149395148194926	True	False	34546461.0	0.1019549153450514	0.27033777618666643	chr6:34546461	0.0301466	6.0	SNP_chr6:34433510	0.118594	27.0	SPDEF	-
chr11	ENSG00000109919.5	47650120	-0.155917295355967	0.0549233057224949	True	False	47650141	ATTT	AAAT	-0.1807477147165847	0.061470593313259235	0.003577770428864453	1.0	2.940393202250048	0.003577770428864453	2.940393202250048	17.0	0.2104115798164608	True	False	47669665.0	0.4400379377932826	0.598781835781026	chr11:47669665	0.0301441	4.0	SNP_chr11:47669665	0.0634916	70.0	MTCH2	-
chr3	ENSG00000144644.10	30904520	-0.0184908440825471	0.0391863829584775	False	False	30904546	AC	GT	-0.1443322735402867	0.06427683385580002	0.025659897843092184	20.0	2.2454788900163423	0.025659897843092184	2.2454788900163423	22.0	0.9254888057328494	True	False	30683291.0	0.02893874881380892	0.18039817223765947	chr3:30683291	0.0301397	3.0	SNP_chr3:30993148	0.0504912	6.0	GADL1	-
chr1	ENSG00000143376.8	151662327	-0.23915269520377397	0.0587151355511775	False	False	151662338	T	A	-0.2162767623053176	0.06538003295279908	0.0010953780310679817	34.0	3.307994085311305	0.0010953780310679817	3.307994085311305	20.0	0.1001488485547869	True	False	151733874.0	0.035013266624483334	0.1876312956186272	chr1:151733874	0.0301218	11.0	SNP_chr1:151733874	0.106831	135.0	SNX27	+
chr3	ENSG00000188315.3	49279732	-0.0374478133857704	0.0397723765078643	False	False	49279742	T	A	-0.1830347074042332	0.0631964762553805	0.004121810615562142	15.0	2.896280271459752	0.004121810615562142	2.896280271459752	19.0	0.2507541685966093	True	False	49207849.0	0.9999998696223388	1.0	chr3:49207849	0.0301206	1.0	SNP_chr3:49228643	0.0301206	47.0	C3orf62	-
chr4	ENSG00000072832.10	5885383	-0.41185613968586793	0.0552779286568842	True	True	5885407	AC	GT	-0.4493730943736977	0.05790690232051079	2.489915641810236e-13	19.0	7.760268229967613	2.489915641810236e-13	7.760268229967613	28.0	3.632467701447056e-10	True	True	5889340.0	0.13582499241770818	0.30874629436554346	chr4:5889340	0.0301141	15.0	SNP_chr4:5889340	0.175594	354.0	CRMP1	-
chr5	ENSG00000156453.9	141183673	0.0282403735244185	0.0273573845472235	False	False	141183686	CT	AG	0.1431141244345888	0.06209968958381989	0.021996830086224627	3.0	2.3045867925220236	0.021996830086224627	2.3045867925220236	18.0	0.7401619661764047	True	False	141138481.0	0.03958582937816306	0.1941102187105361	chr5:141138481	0.0300903	4.0	SNP_chr5:141138481	0.121881	8.0	PCDH1	-
chr1	ENSG00000162733.12	162654583	0.0185278480620622	0.0359995102723649	False	False	162654645	AC	GT	0.1797037009239159	0.07099393239457186	0.012167384759555241	65.0	2.531254360233973	0.012167384759555241	2.531254360233973	22.0	0.575816613249869	True	False	162623404.0	0.07069145441836779	0.23611927816904674	chr1:162623404	0.0300802	13.0	SNP_chr1:162620079	0.08993530000000001	49.0	DDR2	+
chr19	ENSG00000131848.5	56725162	-0.052974901274992006	0.0613405884012883	False	False	56725201	T	A	-0.1956884936134317	0.06424557276599964	0.002586476870320103	24.0	3.045945194172118	0.002586476870320103	3.045945194172118	24.0	0.21338516221065051	True	False	56907165.0	0.011880308207467077	0.14142893327347592	chr19:56907165	0.0300784	14.0	SNP_chr19:56907165	0.172821	68.0	ZSCAN5A	-
chr6	ENSG00000213780.6	30781177	0.0554577231776084	0.0533122790186594	False	False	30781212	GT	AC	0.14060707030441472	0.06377572385669708	0.028419686607203055	16.0	2.2047114764288103	0.028419686607203055	2.2047114764288103	20.0	0.9293712039563323	True	False	30955010.0	0.017894482740862968	0.15956524202256356	chr6:30955010	0.0300763	2.0	SNP_chr6:30955010	0.0387337	25.0	GTF2H4	+
chr15	ENSG00000188089.9	42331736	0.0791674177819366	0.0646183538603984	True	False	42331748	AT	AT	0.2037592798603688	0.06142924217965625	0.0010430217923913855	3.0	3.3169753138815135	0.0010430217923913855	3.3169753138815135	23.0	0.10710610599110967	True	False	42327556.0	0.8900018179128555	0.934706156429779	chr15:42327556	0.0300721	12.0	SNP_chr15:42327556	0.08481860000000001	120.0	PLA2G4E	-
chr9	ENSG00000188152.8	99625627	-0.142889931291663	0.0503861635193979	False	False	99625645	A	T	-0.1960527935318397	0.06848760978021247	0.0046380184192055095	52.0	2.8626023621061383	0.0046380184192055095	2.8626023621061383	4.0	0.08838877775217441	True	True	99792419.0	0.042750151053810616	0.19765811069091027	chr9:99792419	0.030069	14.0	SNP_chr9:99802351	0.0743311	31.0	NUTM2G	+
chr20	ENSG00000101251.7	14074625	-0.0271437229189025	0.0380851925964224	False	False	14074656	T	A	-0.14367287157099554	0.06525395560139204	0.02867664157507249	27.0	2.2017496142092976	0.02867664157507249	2.2017496142092976	22.0	0.9937678953271631	True	False	13872955.0	0.026213496053245973	0.1748796594393687	chr20:13872955	0.0300676	1.0	SNP_chr20:13872955	0.0228114	1.0	SEL1L2	-
chr10	ENSG00000187783.7	45449239	-0.0117799379118578	0.0327709674343036	False	False	45449292	AGAT	ATCT	-0.12664789531561807	0.062118176766172276	0.0424991999175854	2.0	2.0388218378068492	0.0424991999175854	2.0388218378068492	16.0	1.0	True	False	45504609.0	0.009022680354524802	0.12740249130829676	chr10:45504609	0.0300238	12.0	SNP_chr10:45504609	0.052783300000000005	35.0	TMEM72	+
chr2	ENSG00000213626.7	30482828	0.140816300704897	0.0532394362580978	True	False	30482838	T	A	0.2360709006814402	0.06195561386046509	0.00017540479336455915	11.0	3.810323003386155	0.00017540479336455915	3.810323003386155	18.0	0.02179398971414731	True	True	30499630.0	0.08041876019116702	0.24702362797336785	chr2:30499630	0.0300218	10.0	SNP_chr2:30604112	0.0637041	119.0	LBH	+
chr6	ENSG00000054598.5	1557315	-0.0348594505505281	0.0427175861107357	True	False	1557355	GTTT	AAAC	-0.14468922841906887	0.06334478342216653	0.02322213136758688	13.0	2.2841538103426067	0.02322213136758688	2.2841538103426067	15.0	0.6818163169984811	True	False	1515568.0	0.02526054278950945	0.17434575945418745	chr6:1515568	0.0300186	7.0	SNP_chr6:1515568	0.233154	12.0	FOXC1	+
chr16	ENSG00000158792.11	89839227	-0.0769675742453283	0.034447286450720004	True	False	89839245	A	T	-0.1957096550511426	0.06424529611276618	0.002583646322224512	24.0	3.0462876956411624	0.002583646322224512	3.0462876956411624	14.0	0.14572405566224123	True	False	89802719.0	0.043308972748191836	0.19797303009176823	chr16:89802719	0.0299992	9.0	SNP_chr16:89680366	0.0992244	118.0	SPATA2L	-
chr8	ENSG00000169122.7	58951315	0.0114004049335283	0.0274912207927091	False	False	58951327	A	T	0.1544796577453657	0.06883694097947707	0.025887061142965982	51.0	2.2441389106965404	0.025887061142965982	2.2441389106965404	28.0	1.0	True	False	59213333.0	0.033904868151644015	0.1866182199568749	chr8:59213333	0.0299814	8.0	SNP_chr8:59213333	0.0442475	13.0	FAM110B	+
chr6	ENSG00000112182.10	90638585	0.031431504514395	0.0339100557703196	True	False	90638597	T	A	0.1608484920534663	0.06762669426701379	0.01826798173638656	44.0	2.37847633684977	0.01826798173638656	2.37847633684977	38.0	1.0	True	False	90638553.0	0.07477054820583341	0.2404434011100904	chr6:90638553	0.0299752	6.0	SNP_chr6:90688378	0.162147	31.0	BACH2	-
chr17	ENSG00000161509.9	72791087	0.0149868332118524	0.0417381186714337	False	False	72791099	A	T	0.14038231083416194	0.06675235122875849	0.03659955607464761	37.0	2.103031702255335	0.03659955607464761	2.103031702255335	10.0	0.7030531419530527	True	False	72943929.0	0.005557881817501157	0.11357582616741628	chr17:72943929	0.029973000000000007	2.0	SNP_chr17:72943929	0.172619	27.0	GRIN2C	-
chr2	ENSG00000084710.9	25375683	0.0620528065333119	0.0441563691493778	False	False	25375712	GT	AC	0.1884402198548004	0.06392826632518303	0.00352289228449874	21.0	2.9476823115500133	0.00352289228449874	2.9476823115500133	25.0	0.27333016884694306	True	False	25383887.0	0.05178934115654723	0.20940010861853317	chr2:25383887	0.029957	5.0	SNP_chr2:25383887	0.187895	65.0	EFR3B	+
chr15	ENSG00000154227.9	101135544	0.21489238705311603	0.0613168023923147	True	True	101135554	A	T	0.2807246762581115	0.06560978016263759	2.8348365821560212e-05	43.0	4.278701674692916	2.8348365821560212e-05	4.278701674692916	26.0	0.006352919885831046	True	True	101131689.0	0.255728580950672	0.43030207417137417	chr15:101131689	0.0299566	12.0	SNP_chr15:101131689	0.407991	202.0	CERS3	-
chr7	ENSG00000087077.7	100446517	0.23796368926582395	0.0555152302623223	True	True	100446559	AAAG	CTTT	0.2793280754062438	0.06444411736199715	2.2158422535890422e-05	35.0	4.334423169103163	2.2158422535890422e-05	4.334423169103163	13.0	0.002883432954227002	True	True	100511253.0	0.4675608110159576	0.6219087060557759	chr7:100511253	0.0299491	16.0	SNP_chr7:100511253	0.08236669999999999	170.0	TRIP6	+
chr14	ENSG00000100591.3	77982332	-0.0276803028930455	0.0291822921155368	False	False	77982374	GT	AC	-0.14338451601882266	0.06388273373162108	0.025712366085188343	17.0	2.244495619445435	0.025712366085188343	2.244495619445435	25.0	1.0	True	False	78009852.0	0.11225281088347522	0.2825188482746613	chr14:78009852	0.0299455	4.0	SNP_chr14:78009852	0.033662800000000014	3.0	AHSA1	+
chr5	ENSG00000081791.4	141390847	0.0153540768524673	0.0347185976337216	False	False	141390863	AC	GT	0.14338319944769612	0.06348718344188302	0.024804479955758442	14.0	2.2584589782432376	0.024804479955758442	2.2584589782432376	19.0	0.8268367676293257	True	False	141310649.0	0.022169790653470058	0.16793336715361598	chr5:141310649	0.0299446	7.0	SNP_chr5:141310649	0.131227	15.0	KIAA0141	+
chr17	ENSG00000108592.12	61934962	-0.6005767402130179	0.02217182885538	True	True	61934974	T	A	-0.6225707111599956	0.05337039112962369	1.108248973259366e-24	42.0	11.665095532988	1.108248973259366e-24	11.665095532988	13.0	3.54854604577205e-21	True	True	61829157.0	0.04995987196539357	0.20706802393416737	chr17:61829157	0.0299388	4.0	SNP_chr17:61891384	0.10186	277.0	FTSJ3	-
chr15	ENSG00000259649.1	81212156	-0.0116627016605682	0.0330412838734938	False	False	81212168	A	T	-0.14921701166601847	0.06727962253513116	0.02760575849582558	41.0	2.2178633892914954	0.02760575849582558	2.2178633892914954	14.0	0.728927827069726	True	False	81095346.0	0.04303716527694152	0.1977324058510158	chr15:81095346	0.0299369	2.0	SNP_chr15:81178084	0.0573371	4.0	RP11-351M8.1	-
chr12	ENSG00000150977.9	123882388	0.00510444079064993	0.0371734930067257	False	False	123882399	T	A	0.1474461156338221	0.06668309186621914	0.02805510689014809	37.0	2.211146956557312	0.02805510689014809	2.211146956557312	18.0	0.8640041171058213	True	False	123882977.0	0.16538323275258676	0.33988817195427257	chr12:123882977	0.0299349	1.0	SNP_chr12:123882977	0.02845	2.0	RILPL2	-
chr5	ENSG00000120137.6	167881010	0.0161085011404188	0.0367760669780038	False	False	167881043	AGG	CCT	0.15196883193647798	0.06165378021867252	0.014360680829578637	0.0	2.4648745202237015	0.014360680829578637	2.4648745202237015	21.0	0.6213424307830465	True	False	167882953.0	0.5671455493042801	0.7029714346530354	chr5:167882953	0.0299296	6.0	SNP_chr5:167882953	0.0594085	46.0	PANK3	-
chr12	ENSG00000174718.7	32131471	0.183397790082927	0.0416088577016164	True	True	32131498	T	A	0.21634292700884314	0.06212159090372608	0.0005872076764344153	10.0	3.4825722242710113	0.0005872076764344153	3.4825722242710113	36.0	0.09759821856638534	True	True	32132998.0	0.5251790134831424	0.6689166359758634	chr12:32132998	0.0299057	12.0	SNP_chr12:32143000	0.0890827	141.0	KIAA1551	+
chr14	ENSG00000197324.4	23369539	-0.0201348051529724	0.0381588059513212	True	False	23369563	C	G	-0.14948410082813726	0.06681448806601233	0.02627390134607459	38.0	2.2373006986216497	0.02627390134607459	2.2373006986216497	21.0	0.913749899960402	True	False	23445071.0	0.09772191483704457	0.2655605855001806	chr14:23445071	0.0299016	3.0	SNP_chr14:23257714	0.0422882	5.0	LRP10	+
chr12	ENSG00000135097.2	120856299	0.0867518711763278	0.0541234302574795	True	False	120856317	AC	GT	0.15359511963646294	0.06200103311381645	0.013889422447365452	3.0	2.4772993597462403	0.013889422447365452	2.4772993597462403	18.0	0.550773292245387	True	False	120879755.0	0.008220766514034366	0.12440567923640265	chr12:120879755	0.0299015	8.0	SNP_chr12:120879755	0.0918767	25.0	MSI1	-
chr16	ENSG00000102935.7	49765561	-0.0319439207884794	0.0417692043102562	False	False	49765573	A	T	-0.14491405536742236	0.06581685223301613	0.02869232031223825	31.0	2.2017773632560353	0.02869232031223825	2.2017773632560353	40.0	1.0	True	False	49496965.0	0.02049900089457732	0.1659467490737327	chr16:49496965	0.029896	3.0	SNP_chr16:49496965	0.0483452	14.0	ZNF423	-
chr1	ENSG00000070785.12	45464932	-0.12291302069505099	0.0289207073006837	True	True	45464944	A	T	-0.15113131203525385	0.06604784948789379	0.023058024051522647	33.0	2.2882094300883393	0.023058024051522647	2.2882094300883393	26.0	0.9627138846023373	True	False	45228851.0	0.2117041506239905	0.387095737877023	chr1:45228851	0.0298949	2.0	SNP_chr1:45235755	0.034040499999999994	8.0	EIF2B3	-
chr1	ENSG00000173728.6	244462512	-0.0257084694354201	0.0395495131092608	False	False	244462537	AG	CT	-0.16216849214774753	0.065493766060223	0.014013766866838093	30.0	2.476090503004972	0.014013766866838093	2.476090503004972	15.0	0.49188382219804244	True	False	244544441.0	0.02321612448589509	0.17058758860147064	chr1:244544441	0.029889	2.0	SNP_chr1:244431317	0.0390752	54.0	C1orf100	+
chr12	ENSG00000170581.9	56746369	0.0572693157411118	0.0431092356677465	True	False	56746415	AATC	ATTG	0.17856684872145465	0.062353889632966536	0.004543237537900539	8.0	2.86376439020167	0.004543237537900539	2.86376439020167	9.0	0.15886563688934044	True	False	56691773.0	0.18200040543460666	0.3578768562927402	chr12:56691773	0.0298855	11.0	SNP_chr12:56691773	0.047112	37.0	STAT2	-
chr14	ENSG00000197119.8	100782955	0.0273544695381253	0.0379364162881591	False	False	100782965	T	A	0.14542976284673434	0.06655213259765366	0.02992512166533185	36.0	2.185200641517257	0.02992512166533185	2.185200641517257	18.0	0.9017847580071496	True	False	100780742.0	0.09867739007468047	0.26682786172582745	chr14:100780742	0.0298822	10.0	SNP_chr14:100780742	0.337361	25.0	SLC25A29	-
chr15	ENSG00000172345.9	81692869	0.0507941324099374	0.0562239703216393	False	False	81692884	A	T	0.1730799888292102	0.06452345341525352	0.007832236695811488	24.0	2.682435295509053	0.007832236695811488	2.682435295509053	15.0	0.33277793969448916	True	False	81709537.0	0.8979313138552913	0.9393298213067007	chr15:81709537	0.0298757	9.0	SNP_chr15:81618101	0.138787	86.0	STARD5	-
chr5	ENSG00000113721.9	149633421	0.0301870681607071	0.0331984268608471	False	False	149633442	AGC	CTG	0.1543008480033007	0.0617514944247766	0.013091091023686607	1.0	2.4987386854461366	0.013091091023686607	2.4987386854461366	16.0	0.490696124931084	True	False	149397862.0	0.009667049668041874	0.1307667684487996	chr5:149397862	0.0298753	6.0	SNP_chr5:149397862	0.217354	51.0	PDGFRB	-
chr10	ENSG00000130640.9	135135236	-0.0871038158117609	0.0414707670108962	True	False	135135246	T	A	-0.1862235244288312	0.06492591676596407	0.004513015095374684	28.0	2.868246359925943	0.004513015095374684	2.868246359925943	14.0	0.21604754469199666	True	False	135122732.0	0.8784144071286388	0.9266108950201934	chr10:135122732	0.0298719	13.0	SNP_chr10:135060864	0.188642	59.0	TUBGCP2	-
chr18	ENSG00000141682.11	57556409	-0.0404572614024157	0.0531490182907803	False	False	57556431	AAAT	ATTT	-0.1602286659670038	0.061813342509254576	0.010088441029936012	2.0	2.5921372225262638	0.010088441029936012	2.5921372225262638	23.0	0.5255569243911705	True	False	57564546.0	0.06125518831702989	0.22351849124318254	chr18:57564546	0.0298688	11.0	SNP_chr18:57564546	0.123202	56.0	PMAIP1	+
chr10	ENSG00000187522.9	14911232	0.0921281871918916	0.0300490095865902	True	True	14911263	GT	AC	0.1672518944895466	0.06647032159986396	0.012576829993755735	37.0	2.516189036911308	0.012576829993755735	2.516189036911308	21.0	0.5710104955377521	True	False	14884509.0	0.4193138032943412	0.5813921693539189	chr10:14884509	0.029867	2.0	SNP_chr10:14884509	0.305167	22.0	HSPA14	+
chr4	ENSG00000138646.4	89335463	0.0263941486244759	0.0543305762320146	False	False	89335475	T	A	0.18005592651486088	0.06692933889028846	0.007698231049698161	41.0	2.6902391313025094	0.007698231049698161	2.6902391313025094	13.0	0.2983406879278586	True	False	89322166.0	0.6061883105440318	0.7323122615331901	chr4:89322166	0.0298612	14.0	SNP_chr4:89355103	0.0911222	18.0	HERC5	+
chr21	ENSG00000159231.5	37488440	-0.19142739967715602	0.0503231103127329	False	False	37488461	T	A	-0.2287432984399404	0.06548380696588874	0.0005765272046823577	36.0	3.49312767596263	0.0005765272046823577	3.49312767596263	20.0	0.061155146749209834	True	True	37519317.0	0.006700438966349522	0.12081612813242433	chr21:37519317	0.029856200000000006	21.0	SNP_chr21:37519317	0.0498031	161.0	CBR3	+
chr10	ENSG00000165637.9	77023298	0.125067402894768	0.0257995771494805	False	False	77023315	A	T	0.17143017070255745	0.06372704924711578	0.007647489600192705	18.0	2.6900691735749276	0.007647489600192705	2.6900691735749276	13.0	0.29707749443696346	True	False	76970613.0	0.23766097379359505	0.4118442858934128	chr10:76970613	0.0298555	2.0	SNP_chr10:77057069	0.030791200000000005	40.0	VDAC2	+
chr19	ENSG00000187664.8	19455221	-0.0938414563464421	0.0292984582125892	False	False	19455231	A	T	-0.15071010694299436	0.06605214605526087	0.023447402119898292	33.0	2.2816837293508456	0.023447402119898292	2.2816837293508456	19.0	0.7980229651085694	True	False	19393714.0	0.08945689091526858	0.25586560736081926	chr19:19393714	0.0298536	5.0	SNP_chr19:19393714	0.0858256	7.0	HAPLN4	-
chr9	ENSG00000165124.13	113249227	-0.0459304587863424	0.0376872184722466	True	False	113249251	CT	AG	-0.15722062692360747	0.06208758554281656	0.011939379037385994	4.0	2.532239344614	0.011939379037385994	2.532239344614	32.0	0.7225630102744767	True	False	113256978.0	0.03594097649713482	0.1889634641334797	chr9:113256978	0.0298508	10.0	SNP_chr9:113256978	0.0998899	53.0	SVEP1	-
chr19	ENSG00000160471.8	55792488	-0.0318246649118624	0.04491387407475499	False	False	55792535	GT	AC	-0.14703460663568796	0.06438696653469718	0.02328404128862976	21.0	2.2836082292594604	0.02328404128862976	2.2836082292594604	16.0	0.7103913200008735	True	False	55865350.0	0.02177537940865441	0.1674378635641463	chr19:55865350	0.029842400000000005	9.0	SNP_chr19:55865350	0.1442	18.0	COX6B2	-
chr15	ENSG00000103769.5	66006751	0.0291650921904285	0.034035454615232996	True	False	66006772	A	T	0.15029125240700816	0.06620434934332324	0.024156331907072736	34.0	2.2701114639406264	0.024156331907072736	2.2701114639406264	22.0	0.8944996161306933	True	False	66260204.0	0.010535283783315114	0.13573054745736504	chr15:66260204	0.0298382	5.0	SNP_chr15:65977204	0.0514831	13.0	RAB11A	+
chr11	ENSG00000149311.13	107993796	-0.0553620288976204	0.0295722989039265	False	False	107993808	AC	GT	-0.16360036112781393	0.062022401978552334	0.008862565247714761	4.0	2.6377624198493277	0.008862565247714761	2.6377624198493277	19.0	0.42604316773076606	True	False	108018893.0	0.5224956806249785	0.6668283244970022	chr11:108018893	0.0298381	10.0	SNP_chr11:108018893	0.139862	29.0	ATM	+
chr5	ENSG00000197822.6	68770051	0.18430872711175303	0.0391588410807602	False	False	68770063	T	A	0.25739637137837623	0.06316939335165077	6.312293885766027e-05	23.0	4.074700701105432	6.312293885766027e-05	4.074700701105432	11.0	0.006045737244119645	True	True	68749848.0	0.5869117528150846	0.718537420324539	chr5:68749848	0.0298335	15.0	SNP_chr5:68792418	0.115823	116.0	OCLN	+
chr22	ENSG00000100234.11	33248725	-0.0587443426407292	0.0304346124343216	False	False	33248738	GT	AC	-0.14771667205642489	0.06193544345578706	0.017809836255457057	2.0	2.38501032388463	0.017809836255457057	2.38501032388463	25.0	0.7977424726350433	True	False	33248055.0	0.08856651354704971	0.2545741583288316	chr22:33248055	0.0298143	7.0	SNP_chr22:33248055	0.0966077	15.0	TIMP3	+
chr11	ENSG00000162337.7	68001775	-0.0227460798254778	0.0376119451301294	False	False	68001803	CTTT	AAAG	-0.14329560695117813	0.06442267632361308	0.0270747776527892	21.0	2.224303849647045	0.0270747776527892	2.224303849647045	16.0	0.784017075081258	True	False	67986685.0	0.018071609114791144	0.1601069085713406	chr11:67986685	0.029804	6.0	SNP_chr11:67982187	0.115694	7.0	LRP5	+
chr2	ENSG00000115468.7	233617808	0.0233092160946514	0.0299516347819311	False	False	233617851	ATTT	AAAT	0.14931951945947458	0.06562823077370218	0.023825364247383247	30.0	2.275233046801991	0.023825364247383247	2.275233046801991	29.0	1.0	True	False	233387007.0	0.015205716497276806	0.15005843129152174	chr2:233387007	0.0298037	8.0	SNP_chr2:233387007	0.0800835	29.0	EFHD1	+
chr4	ENSG00000109163.6	68556489	0.25107403524617	0.0478204516286505	True	True	68556520	AAAAC	GTTTT	0.29945785550494425	0.060103250868697985	1.1676840410344322e-06	5.0	4.982390322931819	1.1676840410344322e-06	4.982390322931819	10.0	0.00018060772379691466	True	True	68528460.0	0.7153755369824989	0.8151949738246019	chr4:68528460	0.0298036	28.0	SNP_chr4:68606934	0.0958501	115.0	GNRHR	-
chr1	ENSG00000157916.14	2380939	0.0248335517157167	0.0399757553826401	False	False	2380975	AACC	GGTT	0.14162184158176647	0.06235915094272505	0.023987010762171072	5.0	2.2710675087901975	0.023987010762171072	2.2710675087901975	11.0	0.5709879281747048	True	False	2308029.0	0.0921560297601252	0.2590321814690653	chr1:2308029	0.029803500000000007	13.0	SNP_chr1:2308029	0.0473042	36.0	RER1	+
chr19	ENSG00000167676.3	4611016	-0.009665225415534209	0.0279095122126103	False	False	4611061	AG	CT	-0.14912994370029534	0.06621612459564609	0.025285441810026774	34.0	2.252169612929916	0.025285441810026774	2.252169612929916	17.0	0.780187218219022	True	False	4614726.0	0.17619097653211507	0.3519919582809569	chr19:4614726	0.0297986	6.0	SNP_chr19:4573277	0.07469810000000003	33.0	PLIN4	-
chr19	ENSG00000123815.7	41288716	-0.0939949221900993	0.0338869976204521	False	False	41288748	AATC	ATTG	-0.17894882604149015	0.06324481220871468	0.005053841588497733	15.0	2.8294625249410146	0.005053841588497733	2.8294625249410146	22.0	0.3211909809357677	True	False	41301115.0	0.7474785145644607	0.8391635648962911	chr19:41301115	0.0297894	6.0	SNP_chr19:41291119	0.0922869	48.0	ADCK4	-
chr20	ENSG00000124215.12	58608829	-0.00770545649630053	0.0325698084589609	False	False	58608860	GT	AC	-0.14690320748256813	0.0655081168009286	0.025889886768966548	29.0	2.2425191664261934	0.025889886768966548	2.2425191664261934	10.0	0.5640879229544568	True	False	58599336.0	0.2141796247982276	0.38973768030861317	chr20:58599336	0.0297722	4.0	SNP_chr20:58599336	0.0830552	15.0	CDH26	+
chr14	ENSG00000198805.7	20936232	-0.4627156012568379	0.0227950500551277	True	True	20936242	A	T	-0.4855679685714243	0.056429297499076186	1.0138180742635803e-15	17.0	8.604891254926107	1.0138180742635803e-15	8.604891254926107	18.0	1.3598592244555922e-12	True	True	20938251.0	0.9093463412246892	0.9463353186558389	chr14:20938251	0.029767200000000008	3.0	SNP_chr14:20938251	0.989174	116.0	PNP	+
chr12	ENSG00000166886.8	57520244	-0.0269063744445949	0.0328523754787486	False	False	57520258	CTTT	AAAG	-0.14359768898408834	0.0641485835535452	0.02611261272270228	19.0	2.238516909172694	0.02611261272270228	2.238516909172694	13.0	0.6710027020261706	True	False	57483524.0	0.08514781336699692	0.2513372866726945	chr12:57483524	0.029752299999999995	3.0	SNP_chr12:57483524	0.0878556	2.0	NAB2	+
chr12	ENSG00000135517.6	56784227	-0.0195531549837417	0.0396517692295989	False	False	56784245	GT	AC	-0.14698619487261322	0.062064072129364815	0.018619398587951915	3.0	2.3682976290411437	0.018619398587951915	2.3682976290411437	12.0	0.5123528667450606	True	False	56891649.0	0.01121898303671758	0.13796904928353762	chr12:56891649	0.0297453	7.0	SNP_chr12:56891649	0.3231	53.0	MIP	-
chr1	ENSG00000090273.9	27335398	0.0191165651360844	0.0347454961012639	False	False	27335408	T	A	0.16983372211909806	0.07057116818234913	0.01703648827837695	62.0	2.4065595978270333	0.01703648827837695	2.4065595978270333	16.0	0.5825824947742219	True	False	27161670.0	0.04834321023917031	0.20501825587258973	chr1:27161670	0.0297448	9.0	SNP_chr1:27322152	0.118042	22.0	NUDC	+
chr7	ENSG00000173467.4	16940355	0.20101933222539303	0.0586105354863314	True	True	16940370	A	T	0.2953780016848208	0.06355096331753822	5.6994423163907894e-06	31.0	4.647891806280536	5.6994423163907894e-06	4.647891806280536	17.0	0.0011306907990087777	True	True	16945035.0	0.045622124779191336	0.2005349131933827	chr7:16945035	0.0297316	8.0	SNP_chr7:16945035	0.644491	164.0	AGR3	-
chr6	ENSG00000124762.9	36701655	-0.0225185428940647	0.0360072309606794	False	False	36701683	GTTTT	AAAAC	-0.16700703935253008	0.061986503975666386	0.007527007689415734	4.0	2.694248403137736	0.007527007689415734	2.694248403137736	25.0	0.4573827639022958	True	False	36721688.0	0.39403688856661867	0.5594101929222326	chr6:36721688	0.0297271	3.0	SNP_chr6:36721688	0.0591211	91.0	CDKN1A	+
chr4	ENSG00000050730.11	122097864	-0.034029047938688	0.0578582653604078	False	False	122097874	T	A	-0.15139352193433253	0.06575228390381434	0.02221781710710153	31.0	2.302483091778202	0.02221781710710153	2.302483091778202	22.0	0.8458380208267975	True	False	122167001.0	0.004434095964800828	0.10717921126688393	chr4:122167001	0.029715	7.0	SNP_chr4:122167001	0.08377949999999999	17.0	TNIP3	-
chr11	ENSG00000132259.8	6287719	0.169392602128941	0.0256565239361995	False	False	6287754	AAAAAC	GTTTTT	0.20409946265561266	0.0610652330075892	0.0009544329165048321	0.0	3.3423185764352548	0.0009544329165048321	3.3423185764352548	16.0	0.07617188826365168	True	True	6287580.0	0.09433571417412524	0.26160165256574136	chr11:6287580	0.0297018	16.0	SNP_chr11:6287580	0.283746	91.0	CNGA4	+
chr11	ENSG00000162222.9	62518019	-0.299580789520091	0.0239180763721418	True	True	62518041	ACCCCT	AGGGGT	-0.2769982351700034	0.060172040204755826	6.560124206685766e-06	2.0	4.603437646910803	6.560124206685766e-06	4.603437646910803	12.0	0.000949329784307571	True	True	62512523.0	0.60436990028899	0.730821987353549	chr11:62512523	0.029696	12.0	SNP_chr11:62512523	0.08845610000000001	93.0	TTC9C	+
chr2	ENSG00000075426.7	28672565	-0.0257031116955738	0.0293362369963143	True	False	28672580	CTGT	ACAG	-0.14184207653095487	0.061989272485139	0.02294628383925496	2.0	2.288171337467453	0.02294628383925496	2.288171337467453	7.0	0.41275743449834024	True	False	28697476.0	0.02287891118139612	0.16996321939660763	chr2:28697476	0.0296782	9.0	SNP_chr2:28672564	0.0441028	18.0	FOSL2	+
chr3	ENSG00000163958.9	195837664	0.0681751205296106	0.0525337437909396	True	False	195837678	G	C	0.19042321160661085	0.06323699087121194	0.0028785590166855533	16.0	3.0112630120940693	0.0028785590166855533	3.0112630120940693	19.0	0.19543222039761457	True	False	195838368.0	0.8388870265994048	0.9001095458776786	chr3:195838368	0.0296741	5.0	SNP_chr3:195838368	0.25047	70.0	ZDHHC19	-
chr22	ENSG00000128242.8	30906076	0.0498777639489739	0.0664753417019835	False	False	30906101	AC	GT	0.19824643326272845	0.06137951218823035	0.0014011997575088806	2.0	3.2298469993500962	0.0014011997575088806	3.2298469993500962	20.0	0.1201366205594112	True	False	30901592.0	0.2524765898286814	0.4268638441416128	chr22:30901592	0.0296686	9.0	SNP_chr22:30964810	0.047910400000000006	106.0	GAL3ST1	-
chr1	ENSG00000169218.9	37986193	-0.0957269461122731	0.0520311359038259	False	False	37986203	A	T	-0.1750786130321051	0.06251927055364205	0.005506015166423319	9.0	2.800394366116063	0.005506015166423319	2.800394366116063	13.0	0.23587576993511195	True	False	38091488.0	0.22166971951709613	0.39678559203848857	chr1:38091488	0.0296677	8.0	SNP_chr1:38093277	0.0500038	59.0	RSPO1	-
chr6	ENSG00000204209.6	33374868	0.275484827838034	0.0588412156666598	False	False	33374882	A	T	0.3187359140533859	0.05924022259426255	1.6778676893199908e-07	1.0	5.380396968397881	1.6778676893199908e-07	5.380396968397881	17.0	5.175023344631229e-05	True	True	33334880.0	0.8701364873310466	0.9211521053320076	chr6:33334880	0.0296656	23.0	SNP_chr6:33334880	0.0549779	167.0	DAXX	-
chr11	ENSG00000175575.8	73648712	-0.17893674214650698	0.0276733207553868	True	True	73648792	AGAGGG	CCCTCT	-0.16742428487731725	0.06631779750726123	0.012285863805935623	36.0	2.524575470996089	0.012285863805935623	2.524575470996089	19.0	0.5273172329844688	True	False	73671292.0	0.05009459780183731	0.20744964130543406	chr11:73671292	0.0296575	7.0	SNP_chr11:73668666	0.109782	67.0	PAAF1	+
chr5	ENSG00000131446.11	180278534	-0.0498476593880394	0.0303616019782136	True	False	180278548	A	T	-0.13774078939875387	0.062270209187985176	0.027861533515896417	4.0	2.211985332872954	0.027861533515896417	2.211985332872954	17.0	0.8296078558544345	True	False	180226673.0	0.17251167962036404	0.34810889915692883	chr5:180226673	0.0296453	2.0	SNP_chr5:180226673	0.0369377	2.0	MGAT1	-
chr11	ENSG00000054967.8	73111854	-0.0932937029130033	0.0279172922143376	False	False	73111864	T	A	-0.14768753916196808	0.06357751794724087	0.021011588274867918	15.0	2.3229522625360275	0.021011588274867918	2.3229522625360275	18.0	0.7170700748696702	True	False	73009929.0	0.323384659499142	0.4940945338308155	chr11:73009929	0.0296371	1.0	SNP_chr11:73093135	0.0283755	13.0	RELT	+
chr1	ENSG00000180198.11	28865813	-0.038682847525351	0.0381922584859493	False	False	28865824	T	A	-0.1720136000674544	0.06306421790107859	0.006843326349446478	13.0	2.727594280757939	0.006843326349446478	2.727594280757939	24.0	0.4191609508181514	True	False	28866814.0	0.3595782702049788	0.5280879206065888	chr1:28866814	0.0296286	1.0	SNP_chr1:28863075	0.0248265	122.0	RCC1	+
chr14	ENSG00000185347.13	105967467	0.123816715968045	0.0546580164373993	False	False	105967479	T	A	0.19440263440430805	0.06331823117319962	0.002384944897926556	17.0	3.0702473964021886	0.002384944897926556	3.0702473964021886	8.0	0.09006078996598058	True	True	106000977.0	0.8839958025732908	0.9307227146966115	chr14:106000977	0.0296275	4.0	SNP_chr14:106000977	0.0578434	62.0	C14orf80	+
chr2	ENSG00000163017.9	74243851	-0.0371402929310988	0.0526160245883471	False	False	74243869	AAAC	GTTT	-0.15365169424595154	0.06418562074781282	0.017450457571367713	20.0	2.3938647387964593	0.017450457571367713	2.3938647387964593	13.0	0.5177271230720196	True	False	74243258.0	0.5535820243342799	0.692041869585524	chr2:74243258	0.0296274	7.0	SNP_chr2:74078714	0.047738800000000005	19.0	ACTG2	+
chr7	ENSG00000186472.15	82707836	-0.0604367008976012	0.0434725455036709	False	False	82707865	ATT	AAT	-0.14284174546808448	0.06512047562207411	0.029268693335747407	26.0	2.1934997265232647	0.029268693335747407	2.1934997265232647	35.0	1.0	True	False	82375715.0	0.05294499659984712	0.21086489162245192	chr7:82375715	0.0296264	3.0	SNP_chr7:82375715	0.0406295	10.0	PCLO	-
chr18	ENSG00000101638.9	44331325	-0.10158467278354302	0.0436268500420149	False	False	44331374	ATTT	AAAT	-0.1685566953114547	0.062340633312974285	0.007325662019958231	7.0	2.7038014590778117	0.007325662019958231	2.7038014590778117	22.0	0.41381948499789956	True	False	44331694.0	0.8003131652590856	0.8757121222520629	chr18:44331694	0.0296195	15.0	SNP_chr18:44340311	0.0528297	71.0	ST8SIA5	-
chr2	ENSG00000189292.11	238260	0.0511501537776393	0.0495790454670035	True	False	238303	GT	AC	0.15287801698921982	0.06544812837986574	0.02036636716568465	29.0	2.335865375735492	0.02036636716568465	2.335865375735492	11.0	0.5135127342215265	True	False	204870.0	0.1372695406594041	0.31003488913564287	chr2:204870	0.0296183	8.0	SNP_chr2:204870	0.0463932	53.0	FAM150B	-
chr16	ENSG00000103257.4	87863514	-0.15515579329287	0.0563164193590522	True	False	87863531	AATG	ATTC	-0.26539414119484706	0.060258750331235914	1.561155634879978e-05	1.0	4.40424236705879	1.561155634879978e-05	4.40424236705879	16.0	0.002547367227162752	True	True	87863500.0	0.4302314758283958	0.5909719518668752	chr16:87863500	0.0296096	8.0	SNP_chr16:87863500	0.263834	114.0	SLC7A5	-
chr1	ENSG00000173171.10	155235957	-0.0624403292175783	0.0506686629767898	True	False	155235968	A	T	-0.14552184618875338	0.0662521136741023	0.029087421455448355	34.0	2.196486091063949	0.029087421455448355	2.196486091063949	16.0	0.8194001917985807	True	False	155277204.0	0.06364287060226602	0.22678285832033904	chr1:155277204	0.0296055	1.0	SNP_chr1:155277204	0.0144606	1.0	MTX1	+
chr10	ENSG00000204022.5	90319415	0.0401472244466427	0.0414311368791251	True	False	90319442	ATTC	AATG	0.14945303041801358	0.06216336350018095	0.016927589002288274	4.0	2.4041979391539607	0.016927589002288274	2.4041979391539607	11.0	0.4539716556351145	True	False	90302293.0	0.30575534739523924	0.47822055858831664	chr10:90302293	0.029591200000000005	3.0	SNP_chr10:90335562	0.0332038	27.0	LIPJ	+
chr7	ENSG00000106638.11	73023885	0.0818539471783605	0.028922511968994	True	False	73023917	GT	AC	0.16171017669258494	0.06578921960841824	0.01472659942689295	32.0	2.458004178421549	0.01472659942689295	2.458004178421549	18.0	0.5721844117785543	True	False	72934080.0	0.01625509148294109	0.15345079945395732	chr7:72934080	0.0295801	7.0	SNP_chr7:73014149	0.172729	28.0	TBL2	-
chr1	ENSG00000143799.8	226524641	0.0233059964391138	0.0381140935023985	False	False	226524699	AAAAT	ATTTT	0.17634949249702606	0.06434750928231632	0.0066062504835275385	23.0	2.7405799301930336	0.0066062504835275385	2.7405799301930336	20.0	0.3607969355290565	True	False	226557878.0	0.04949602393276312	0.20660511945432192	chr1:226557878	0.0295791	2.0	SNP_chr1:226582325	0.0480856	145.0	PARP1	-
chr12	ENSG00000076067.7	57076781	0.0508689657961607	0.0298139928101197	False	False	57076793	A	T	0.15479301071343546	0.06753466136145855	0.022875029039481437	43.0	2.292052815441738	0.022875029039481437	2.292052815441738	15.0	0.6752841502405754	True	False	56991476.0	0.6330219231536893	0.7520346737517248	chr12:56991476	0.0295754	3.0	SNP_chr12:57023274	0.0991591	4.0	RBMS2	+
chr14	ENSG00000066455.8	93190085	0.0148440731148259	0.0275502054631097	False	False	93190096	T	A	0.14740823851926715	0.06550314078503873	0.0253777775024657	29.0	2.2503995495882543	0.0253777775024657	2.2503995495882543	15.0	0.7207217873516464	True	False	93237633.0	0.050228399683449235	0.20748506419327947	chr14:93237633	0.0295709	3.0	SNP_chr14:93237633	0.129399	3.0	GOLGA5	+
chr1	ENSG00000143258.11	161109411	0.0259207512240422	0.0296111113469649	False	False	161109435	A	T	0.14745644489198054	0.06668298804655763	0.028043985621941173	37.0	2.2113053000718472	0.028043985621941173	2.2113053000718472	20.0	0.9224666739584696	True	False	161067085.0	0.04462391875807343	0.19956686537888696	chr1:161067085	0.0295465	1.0	SNP_chr1:161125072	0.0230304	3.0	USP21	+
chr9	ENSG00000070061.10	111783775	-0.18970850317385898	0.0245902427387511	True	True	111783810	GTTTT	AAAAC	-0.2639341785469637	0.06100290974682236	2.190815956311953e-05	7.0	4.326583430894655	2.190815956311953e-05	4.326583430894655	14.0	0.0030365082740639432	True	True	111717107.0	0.05276198077310081	0.21055729358585829	chr9:111717107	0.0295432	10.0	SNP_chr9:111737404	0.0665942	297.0	IKBKAP	-
chr7	ENSG00000106605.6	43829476	-0.0473299323864651	0.0539214219342623	False	False	43829503	GT	AC	-0.1645357101720337	0.06276129187167484	0.009294800276892522	10.0	2.6216112712984363	0.009294800276892522	2.6216112712984363	18.0	0.42462652918360144	True	False	43850297.0	0.08584875264535087	0.2517961428915635	chr7:43850297	0.029542	4.0	SNP_chr7:43850297	0.061232900000000014	60.0	BLVRA	+
chr19	ENSG00000105655.14	18593574	0.0989672702200907	0.0435572266877149	False	False	18593617	GTT	AAC	0.19035374540572933	0.06221369609956904	0.002458070101425361	8.0	3.0596758807109024	0.002458070101425361	3.0596758807109024	11.0	0.11721127020172728	True	False	18450713.0	0.008547834416680448	0.12608534927348375	chr19:18450713	0.0295305	1.0	SNP_chr19:18450713	0.0202715	134.0	ISYNA1	-
chr14	ENSG00000232070.4	21509126	-0.0206763172526666	0.0278040516593406	False	False	21509169	GTTT	AAAC	-0.15114305976201076	0.062147210656906426	0.015709463819462328	4.0	2.4320167898832996	0.015709463819462328	2.4320167898832996	22.0	0.6782208226143679	True	False	21585791.0	0.03383009100860292	0.1866182199568749	chr14:21585791	0.0295106	11.0	SNP_chr14:21585791	0.0734336	26.0	TMEM253	+
chr10	ENSG00000177613.7	53407794	-0.0136260435421107	0.0294544934339663	False	False	53407826	AC	GT	-0.1406308394145963	0.06364360241314189	0.028065464394490862	15.0	2.2096618368912	0.028065464394490862	2.2096618368912	14.0	0.7365372058067121	True	False	53463772.0	0.034281227680769015	0.18682751590129937	chr10:53463772	0.0295095	3.0	SNP_chr10:53463772	0.0506163	10.0	CSTF2T	-
chr8	ENSG00000104343.15	74725986	0.0642990796398862	0.0506056350379161	False	False	74725997	T	A	0.21889048965475547	0.06504996211592373	0.0008999641338551902	32.0	3.364959525490219	0.0008999641338551902	3.364959525490219	20.0	0.08622289352368015	True	True	74794869.0	0.664609098184628	0.7771152590404107	chr8:74794869	0.0294956	14.0	SNP_chr8:74676017	0.0537678	54.0	UBE2W	-
chr19	ENSG00000105202.3	40304979	-0.12725003804372698	0.0348402763371176	True	True	40305016	AAAT	ATTT	-0.18556597743423464	0.06214709222542523	0.003108025464941462	7.0	2.9859156846974257	0.003108025464941462	2.9859156846974257	11.0	0.14016763721033354	True	False	40329478.0	0.2578257537132489	0.43206229807404356	chr19:40329478	0.0294924	6.0	SNP_chr19:40329478	0.0659342	89.0	FBL	-
chr2	ENSG00000136546.9	167299064	-0.187715391309119	0.0697868935485477	True	False	167299079	T	A	-0.28266991298107885	0.060545255547432085	4.938950191542448e-06	6.0	4.668737631466943	4.938950191542448e-06	4.668737631466943	12.0	0.0007434034658677227	True	True	167315096.0	0.8049785409192831	0.8789945809769238	chr2:167315096	0.0294829	21.0	SNP_chr2:167293032	0.0928381	65.0	SCN7A	-
chr1	ENSG00000072694.14	161706319	-0.0331609128810673	0.044617943064447	False	False	161706354	AG	CT	-0.14927256240313916	0.06505800615599862	0.02266252406925513	26.0	2.294453384341469	0.02266252406925513	2.294453384341469	13.0	0.6124329778142644	True	False	161658490.0	0.01891508127187333	0.16279979410114576	chr1:161658490	0.0294828	6.0	SNP_chr1:161704111	0.0478174	31.0	FCGR2B	+
chr18	ENSG00000101654.13	13650246	-0.0680571217663524	0.0296317145624184	True	False	13650270	CTG	AGC	-0.13700622185170844	0.06179007057520164	0.02747883255368696	0.0	2.217285408097486	0.02747883255368696	2.217285408097486	18.0	0.8527132280018292	True	False	13640052.0	0.07815390890210018	0.24384061335202814	chr18:13640052	0.0294731	6.0	SNP_chr18:13640052	0.041606	6.0	RNMT	+
chr12	ENSG00000067182.3	6548372	-0.0116145226600269	0.036430953603253	False	False	6548387	A	T	-0.15118147747618438	0.06725931578283127	0.02560304559356576	41.0	2.2477403422348705	0.02560304559356576	2.2477403422348705	15.0	0.7255981680073309	True	False	6538315.0	0.0061364003690143115	0.11687216927902287	chr12:6538315	0.0294701	2.0	SNP_chr12:6538315	0.159641	1.0	TNFRSF1A	-
chr12	ENSG00000183273.2	120062000	0.0393413595182766	0.0432343439451238	False	False	120062015	A	T	0.14909316672089154	0.0622900036451725	0.017419175070303546	5.0	2.3935327981385712	0.017419175070303546	2.3935327981385712	38.0	1.0	True	False	119954238.0	0.02690468768357772	0.1763850143326191	chr12:119954238	0.0294688	11.0	SNP_chr12:119954238	0.0793943	20.0	CCDC60	+
chr16	ENSG00000167261.9	67927181	0.0248175960464991	0.045553277729031	False	False	67927207	CGG	CCG	0.1403615707311281	0.06274505786909085	0.026170978441573223	8.0	2.2370139656891177	0.026170978441573223	2.2370139656891177	12.0	0.6383925355201415	True	False	68013346.0	0.04507031416143804	0.1998941643097795	chr16:68013346	0.0294558	1.0	SNP_chr16:68013346	0.025147	8.0	DPEP2	-
chr1	ENSG00000142615.7	15854928	-0.052123449883627	0.0359328294907452	True	False	15854947	A	T	-0.17535190542332624	0.06381603382677331	0.006459590924338346	19.0	2.7477719141762034	0.006459590924338346	2.7477719141762034	12.0	0.24906967798389876	True	False	15851064.0	0.7772624948475668	0.8602361530958219	chr1:15851064	0.0294555	4.0	SNP_chr1:15851064	0.056145900000000006	63.0	CELA2A	+
chr17	ENSG00000179673.3	44983139	0.0828868561027374	0.0567541041952289	False	False	44983180	GT	AC	0.14642209606545484	0.06639224724711179	0.02845129303152645	35.0	2.2054095491070234	0.02845129303152645	2.2054095491070234	9.0	0.559857158800867	True	False	44958022.0	0.08766229273829547	0.2538127366064126	chr17:44958022	0.0294526	2.0	SNP_chr17:44958022	0.0431055	2.0	RPRML	-
chr9	ENSG00000198000.7	94970163	0.19927364595486202	0.0705840641507839	False	False	94970174	T	A	0.3734718613384869	0.06156972941767321	5.438558449162566e-09	30.0	6.065835677219724	5.438558449162566e-09	6.065835677219724	9.0	1.3578205722632767e-06	True	True	94970458.0	0.021055414220185486	0.16646475905097552	chr9:94970458	0.0294487	13.0	SNP_chr9:95023539	0.123873	201.0	NOL8	-
chr7	ENSG00000105997.18	27112073	0.0365605571271778	0.0556502942543294	False	False	27112084	A	T	0.1615014607949986	0.06623454360446182	0.015541268153709068	35.0	2.438326770385102	0.015541268153709068	2.438326770385102	19.0	0.6131803162830656	True	False	27153281.0	0.05354762979862733	0.2119225880378589	chr7:27153281	0.029438599999999995	11.0	SNP_chr7:27131573	0.0660109	18.0	HOXA3	-
chr7	ENSG00000174469.13	146296836	-0.0866210375678441	0.0307331631896009	True	False	146296875	AGAT	ATCT	-0.19201129143718945	0.0633486274502923	0.002704331131027624	17.0	3.0310252828738045	0.002704331131027624	3.0310252828738045	207.0	0.9214310066078277	True	False	147240574.0	0.00232344747166746	0.09122881808044891	chr7:147240574	0.0294305	1.0	SNP_chr7:147640581	0.0267556	257.0	CNTNAP2	+
chr1	ENSG00000116514.12	33472283	0.0344253338085744	0.0403304593721813	False	False	33472307	CTTT	AAAG	0.1620245280227708	0.06506679017744497	0.013477253303722462	27.0	2.490126339118779	0.013477253303722462	2.490126339118779	15.0	0.47917649417155384	True	False	33515210.0	0.022688936262770548	0.16939101115966984	chr1:33515210	0.0294269	3.0	SNP_chr1:33440496	0.0575197	96.0	RNF19B	-
chr9	ENSG00000148218.11	116247375	-0.18514988317963801	0.0576881377691432	False	False	116247385	T	A	-0.22931902092677006	0.06309299481155352	0.0003411070092585576	19.0	3.6346193679932504	0.0003411070092585576	3.6346193679932504	13.0	0.028834184821036984	True	True	116163570.0	0.5297210031529273	0.672633313913178	chr9:116163570	0.0294202	9.0	SNP_chr9:116163570	0.5777909999999999	104.0	ALAD	-
chr6	ENSG00000111860.9	119106350	-0.0506847394060195	0.0545305686609243	False	False	119106390	GT	AC	-0.15181535852452746	0.06301864793427189	0.01672961109039869	11.0	2.4090545180034653	0.01672961109039869	2.4090545180034653	29.0	0.8426904774741012	True	False	118933823.0	0.059001189702334624	0.21993550528483652	chr6:118933823	0.0294101	6.0	SNP_chr6:118892750	0.077539	22.0	CEP85L	-
chr15	ENSG00000180979.5	42857586	-0.287566295381342	0.0273722222315922	True	True	42857630	GT	AC	-0.3060617128412904	0.06538443023123673	5.090988227981571e-06	45.0	4.680957098790663	5.090988227981571e-06	4.680957098790663	11.0	0.0007085109573983617	True	True	42837498.0	0.5580970595833511	0.6956673219163222	chr15:42837498	0.0293935	15.0	SNP_chr15:42836558	0.229484	121.0	LRRC57	-
chr3	ENSG00000182983.10	42884527	0.0230237217195714	0.0421264482101011	False	False	42884566	ATTT	AAAT	0.1706469985110763	0.06427598743911317	0.008475284446827198	22.0	2.6549105709612846	0.008475284446827198	2.6549105709612846	8.0	0.22711596780156262	True	False	43047552.0	0.1263097806197083	0.29813867777923503	chr3:43047552	0.029392400000000006	5.0	SNP_chr3:43047511	0.0539982	47.0	ZNF662	+
chr17	ENSG00000167740.5	4053093	0.28212935578531	0.0243315570022976	True	True	4053108	A	T	0.2564184552979463	0.06175162811313485	4.5448829493174624e-05	12.0	4.152416108416824	4.5448829493174624e-05	4.152416108416824	17.0	0.00660698312893098	True	True	4047637.0	0.7839498251284085	0.8645714136543889	chr17:4047637	0.0293842	13.0	SNP_chr17:4047637	0.0900577	238.0	CYB5D2	+
chr1	ENSG00000152061.17	174053090	0.256173996938669	0.0561984334356409	False	False	174053108	GTTT	AAAC	0.27593143659158914	0.0604287004260381	7.758536962886475e-06	4.0	4.566231519893702	7.758536962886475e-06	4.566231519893702	50.0	0.0037073126651582175	True	True	174048646.0	1.0	1.0	chr1:174048646	0.0293825	2.0	SNP_chr1:174710197	0.046813699999999986	493.0	RABGAP1L	+
chr5	ENSG00000170091.6	173716452	0.0237829442024823	0.0444638599699876	False	False	173716473	AT	AT	0.15785267054339278	0.062204301591748064	0.01176343974302294	5.0	2.537648788011363	0.01176343974302294	2.537648788011363	35.0	0.7598690595129804	True	False	173416234.0	0.0026447229102105323	0.09626329931583744	chr5:173416234	0.0293663	16.0	SNP_chr5:173417042	0.0654803	42.0	NSG2	+
chr19	ENSG00000186020.8	36948802	-0.10339714449715198	0.0360055891164634	False	False	36948816	AAAC	GTTT	-0.1976327328528712	0.06162943264386249	0.0015150854602944662	4.0	3.206791371826022	0.0015150854602944662	3.206791371826022	25.0	0.15050861184641187	True	False	36934238.0	0.1009421675406694	0.26920611857811555	chr19:36934238	0.0293632	5.0	SNP_chr19:36934238	0.0455073	129.0	ZNF529	-
chr11	ENSG00000149591.12	117024096	0.16944018329785002	0.0586853611782469	True	False	117024110	GTT	AAC	0.1851356663563734	0.06479817445908087	0.004666896366253666	27.0	2.857112378579183	0.004666896366253666	2.857112378579183	13.0	0.21010993434059705	True	False	117072963.0	0.13503850923819938	0.307862804332887	chr11:117072963	0.0293551	18.0	SNP_chr11:117072963	0.06371130000000001	58.0	TAGLN	+
chr14	ENSG00000071537.9	82098458	-0.0174585918661679	0.0270740506794224	True	False	82098528	ATCT	AGAT	-0.13849635095182464	0.06251115472642607	0.027620410814167343	6.0	2.2155461942422967	0.027620410814167343	2.2155461942422967	18.0	0.8552331394192462	True	False	81934898.0	0.05029001222176285	0.20762682047134925	chr14:81934898	0.029354400000000006	4.0	SNP_chr14:81934898	0.034654000000000004	3.0	SEL1L	-
chr12	ENSG00000120833.9	93922287	0.0140007772381119	0.0312923529134993	False	False	93922315	AC	GT	0.1535791888750329	0.06918338208407149	0.0275275165121814	53.0	2.2198855310138472	0.0275275165121814	2.2198855310138472	12.0	0.658940170052004	True	False	93924276.0	0.06914845839144987	0.23428276434358591	chr12:93924276	0.0293524	1.0	SNP_chr12:93924496	0.022264	3.0	SOCS2	+
chr6	ENSG00000146197.7	35233937	-0.0427404500026378	0.0620083614720026	False	False	35233949	T	A	-0.19416840066409105	0.0662876887604586	0.003758125605728933	38.0	2.92917741280361	0.003758125605728933	2.92917741280361	7.0	0.11498914464294346	True	False	35193773.0	0.09915194488039138	0.26747113672008993	chr6:35193773	0.0293494	8.0	SNP_chr6:35258539	0.030953	73.0	SCUBE3	+
chr3	ENSG00000114857.13	42686471	-0.31726556076687107	0.0493995717381907	True	True	42686489	GT	AC	-0.3651547549135751	0.05852812590197023	1.840870415305052e-09	4.0	6.238962025286425	1.840870415305052e-09	6.238962025286425	7.0	4.00528348562892e-07	True	True	42681445.0	0.04449753298691498	0.19956686537888696	chr3:42681445	0.0293185	14.0	SNP_chr3:42681445	0.146717	256.0	NKTR	+
chr3	ENSG00000170860.3	14218589	-0.0974297256429053	0.0524544526265507	True	False	14218606	AAAT	ATTT	-0.1815434054652824	0.06146143328124265	0.003431151698242021	1.0	2.9537776093595824	0.003431151698242021	2.9537776093595824	11.0	0.15019457088686541	True	False	14241290.0	0.5011949222250338	0.6495072876836735	chr3:14241290	0.0293057	11.0	SNP_chr3:14241290	0.0657462	60.0	LSM3	+
chr11	ENSG00000183908.5	56990659	-0.0140399963808992	0.0284345786330803	False	False	56990688	GTTT	AAAC	-0.13208902247635873	0.0620737224609716	0.03430162275791862	2.0	2.1279378332660612	0.03430162275791862	2.1279378332660612	13.0	0.7980455881655514	True	False	56968514.0	0.002722342935123155	0.09686363717862288	chr11:56968514	0.029299400000000007	4.0	SNP_chr11:56968514	0.0893515	16.0	LRRC55	+
chr8	ENSG00000147614.3	87217373	-0.106724358317604	0.045217105450555004	True	False	87217423	AAGG	CCTT	-0.15705774577271486	0.06184524850557911	0.011694879006331595	2.0	2.5395280893494436	0.011694879006331595	2.5395280893494436	26.0	0.6244991511434096	True	False	87161306.0	0.05175410869451494	0.20940010861853317	chr8:87161306	0.0292969	2.0	SNP_chr8:87161306	0.0465781	45.0	ATP6V0D2	+
chr5	ENSG00000169131.6	178154854	0.43172688320262104	0.0542633471400629	True	True	178154864	T	A	0.4633506262763688	0.05684815516257369	1.922037489318733e-14	14.0	8.150671291817371	1.922037489318733e-14	8.150671291817371	12.0	1.4761247917967868e-11	True	True	178150169.0	0.5515114527845528	0.690345613238315	chr5:178150169	0.029279400000000008	20.0	SNP_chr5:178150181	0.07168630000000001	262.0	ZNF354A	-
chr11	ENSG00000149823.3	64961600	-0.0178888768107725	0.0398659888486678	False	False	64961610	T	A	-0.14390472721156894	0.06496986799882838	0.02773606345286609	25.0	2.2149456608741147	0.02773606345286609	2.2149456608741147	15.0	0.7647175160953039	True	False	64905350.0	0.032855726237775294	0.18556463270646545	chr11:64905350	0.0292682	1.0	SNP_chr11:64885445	0.0254043	8.0	VPS51	+
chr7	ENSG00000128578.5	129216949	0.0134075070498048	0.0321412657487759	False	False	129216963	T	A	0.14515181940317173	0.06308243894256853	0.022229287248502785	11.0	2.300986167248872	0.022229287248502785	2.300986167248872	15.0	0.663369159549005	True	False	129216948.0	0.4846320799154578	0.6367949506880077	chr7:129216948	0.0292601	6.0	SNP_chr7:129216948	0.0367127	12.0	STRIP2	+
chr17	ENSG00000215067.5	6991215	0.0262340644590449	0.0404717416416564	False	False	6991225	T	A	0.14980429478792806	0.06606134436964263	0.024304013104063136	33.0	2.26765434789983	0.024304013104063136	2.26765434789983	34.0	1.0	True	False	6935079.0	0.03017373468673137	0.18222727760856594	chr17:6935079	0.0292525	10.0	SNP_chr17:6935079	0.0527427	22.0	AC027763.2	-
chr19	ENSG00000068903.15	39351850	0.0280672433266823	0.0351148810502571	False	False	39351888	T	A	0.15026135450544548	0.06806121879595928	0.02833972805500374	46.0	2.207738226902959	0.02833972805500374	2.207738226902959	30.0	1.0	True	False	39458959.0	0.03726031357122762	0.1904754733411466	chr19:39458959	0.0292487	2.0	SNP_chr19:39300685	0.0466325	5.0	SIRT2	-
chr3	ENSG00000053524.7	183163589	-0.12238674230082801	0.0270849069320943	False	False	183163601	T	A	-0.20416269540790966	0.06691875370338207	0.002569989762455721	43.0	3.0509040307723376	0.002569989762455721	3.0509040307723376	41.0	0.3094648413220755	True	False	183199752.0	0.015934806495951647	0.15241905665653716	chr3:183199752	0.0292471	7.0	SNP_chr3:183237706	0.0966807	165.0	MCF2L2	-
chr1	ENSG00000116604.13	156490947	0.0169474529074071	0.0387857240490049	False	False	156490958	A	T	0.145437513448124	0.0662529440815348	0.029181834732305137	34.0	2.195185670075883	0.029181834732305137	2.195185670075883	10.0	0.6087256581654719	True	False	156543482.0	0.1732266001465108	0.34887461623029015	chr1:156543482	0.0292379	1.0	SNP_chr1:156355248	0.0206071	2.0	MEF2D	-
chr19	ENSG00000130734.5	10621562	-0.0173407823834798	0.0352395237314351	False	False	10621588	GTT	AAC	-0.1644517520598444	0.06226007722540448	0.008775499483892146	6.0	2.6413676209309593	0.008775499483892146	2.6413676209309593	19.0	0.4236379919651241	True	False	10621208.0	0.6595514171718679	0.7726472687751779	chr19:10621208	0.029223	13.0	SNP_chr19:10603874	0.07262310000000001	20.0	ATG4D	+
chr5	ENSG00000069020.14	66324962	-0.161077950596595	0.041309816572802	False	False	66324973	A	T	-0.18684864935452772	0.06715470986587653	0.005878745052384138	43.0	2.7823610544622652	0.005878745052384138	2.7823610544622652	60.0	0.6863649478445527	True	False	66553983.0	0.0066278948602792615	0.12030925128502445	chr5:66553983	0.029217700000000006	10.0	SNP_chr5:66067303	0.0438765	67.0	MAST4	+
chr11	ENSG00000134954.10	128394925	-0.0112756370257629	0.0299887776483545	False	False	128394935	A	T	-0.14633286775326435	0.06269024673266194	0.02038013133424806	8.0	2.3342206384557773	0.02038013133424806	2.3342206384557773	33.0	1.0	True	False	128460486.0	0.05017872004663454	0.20744989985200063	chr11:128460486	0.0292161	4.0	SNP_chr11:128460486	0.0506338	26.0	ETS1	-
chr20	ENSG00000198768.6	57108531	-0.13945766409482	0.0569106913159031	True	False	57108546	GT	AC	-0.1845432845897838	0.061789639822374	0.003097542752820275	4.0	2.986637972324946	0.003097542752820275	2.986637972324946	20.0	0.21313716397818575	True	False	57093199.0	0.2823249694947124	0.45539727845609745	chr20:57093199	0.029214	10.0	SNP_chr20:57093199	0.0991192	71.0	APCDD1L	-
chr19	ENSG00000104783.7	44268726	-0.0199046395975018	0.0396999306569774	False	False	44268754	GTT	AAC	-0.1659116914762946	0.062369008670379714	0.008315418242157315	7.0	2.6601623949666746	0.008315418242157315	2.6601623949666746	26.0	0.5007759067303323	True	False	44272346.0	0.08784086449930134	0.2540161418041384	chr19:44272346	0.0292117	15.0	SNP_chr19:44306956	0.0895643	45.0	KCNN4	-
chr2	ENSG00000239605.4	47341903	-0.0282955091946345	0.0511735475793199	False	False	47341924	T	A	-0.18028594640586895	0.061717446630724225	0.0038011276055266103	3.0	2.9211504404026796	0.0038011276055266103	2.9211504404026796	22.0	0.26309161904648404	True	False	47329339.0	0.2185628294204267	0.393786373157841	chr2:47329339	0.0292099	10.0	SNP_chr2:47329339	0.0496064	69.0	C2orf61	-
chr16	ENSG00000140749.7	21575879	0.0134424110616093	0.0365853794855129	False	False	21575966	AAGG	CCTT	0.1571906366939891	0.0707212333013959	0.027386268910987898	62.0	2.222679517254494	0.027386268910987898	2.222679517254494	10.0	0.5841637415260718	True	False	21595106.0	0.0386179187257678	0.19227297199473606	chr16:21595106	0.0292082	5.0	SNP_chr16:21595106	0.035462699999999986	28.0	IGSF6	-
chr3	ENSG00000244405.3	185790161	-0.0184941586386522	0.0379648215032943	False	False	185790180	A	T	-0.14940878617366332	0.06696832794516497	0.026697072031270957	39.0	2.2310365326128836	0.026697072031270957	2.2310365326128836	15.0	0.7451710215321783	True	False	185880495.0	0.08464621190146254	0.25076157017909145	chr3:185880495	0.0292066	2.0	SNP_chr3:185880495	0.161304	2.0	ETV5	-
chr8	ENSG00000164951.11	94948169	0.11831568645664599	0.0554742492390871	True	False	94948180	T	A	0.21910490334144347	0.06701144091742049	0.0012564648983439785	45.0	3.2696641102144146	0.0012564648983439785	3.2696641102144146	19.0	0.1067611483802241	True	False	94946762.0	0.6163492534369968	0.7401355188968051	chr8:94946762	0.0292063	13.0	SNP_chr8:94955043	0.11978	204.0	PDP1	+
chr16	ENSG00000131148.4	85850358	0.0983104866197035	0.0330050720408321	False	False	85850369	T	A	0.1649062741384521	0.06695503411482165	0.014558708381792154	40.0	2.462940633495208	0.014558708381792154	2.462940633495208	17.0	0.5472753752711559	True	False	85793027.0	0.1146946951106623	0.28494052331937847	chr16:85793027	0.0292049	12.0	SNP_chr16:85793027	0.0997798	56.0	EMC8	-
chr20	ENSG00000087589.12	54965729	0.012131248026574	0.0286441983994014	False	False	54965739	A	T	0.1379961482474412	0.06276612620410914	0.028828386108445157	8.0	2.1985767896315855	0.028828386108445157	2.1985767896315855	13.0	0.7133776556821426	True	False	55115834.0	0.01742273444013719	0.15822462342128674	chr20:55115834	0.029198400000000006	1.0	SNP_chr20:55123719	0.0268659	8.0	CASS4	+
chr1	ENSG00000215883.5	54747715	-0.0155885519165824	0.0420684242737659	False	False	54747746	AAT	ATT	-0.1642137905188414	0.06448460463597035	0.011521192042407013	23.0	2.546558072982909	0.011521192042407013	2.546558072982909	13.0	0.39232202254878973	True	False	54681920.0	0.033659492559219704	0.18648225128174217	chr1:54681920	0.029196	11.0	SNP_chr1:54683856	0.11922	61.0	CYB5RL	-
chr19	ENSG00000006015.13	18727198	0.0141944013560503	0.0262722756716845	False	False	18727217	GTT	AAC	0.1432352053870524	0.06375145188934027	0.0255602529938021	16.0	2.2467755814515407	0.0255602529938021	2.2467755814515407	16.0	0.755983575469178	True	False	18705309.0	0.046473401410463584	0.20221892018266152	chr19:18705309	0.0291957	2.0	SNP_chr19:18720843	0.036159	8.0	C19orf60	+
chr6	ENSG00000111913.11	24988898	-0.124817131913923	0.0555973624158709	False	False	24988918	GT	AC	-0.20762611661576846	0.06224190094782954	0.0009814602635149793	10.0	3.335793307305931	0.0009814602635149793	3.335793307305931	32.0	0.1313475115509092	True	False	24809229.0	0.003824302068384989	0.10371232035859983	chr6:24809229	0.029190800000000006	12.0	SNP_chr6:24988520	0.066652	155.0	FAM65B	-
chr1	ENSG00000066322.8	43786529	0.0104913473099434	0.0269595816582218	False	False	43786563	AAAT	ATTT	0.1398102218504733	0.06431899345657027	0.03071812330431631	20.0	2.173700400720302	0.03071812330431631	2.173700400720302	6.0	0.45110962887219835	True	False	43771016.0	0.07020771538008222	0.23570872991626696	chr1:43771016	0.029180900000000006	2.0	SNP_chr1:43758233	0.0478328	2.0	ELOVL1	-
chr16	ENSG00000166546.9	66403884	-0.0328714494454715	0.0369096587134815	False	False	66403918	GTTT	AAAC	-0.15469302027645573	0.062112675552892876	0.013397767337620218	4.0	2.4905225688551256	0.013397767337620218	2.4905225688551256	16.0	0.4980285398664668	True	False	66412124.0	0.26848654971116664	0.4426726081966678	chr16:66412124	0.0291631	7.0	SNP_chr16:66412124	0.130605	18.0	BEAN1	+
chr7	ENSG00000006634.3	87526551	-0.0425684085028028	0.033607740433109	False	False	87526562	A	T	-0.1543914518531613	0.06934469054208625	0.027084208029776416	54.0	2.2264350831511606	0.027084208029776416	2.2264350831511606	5.0	0.36675234394435224	True	False	87638206.0	0.03622306300704055	0.18940302450446211	chr7:87638206	0.0291498	4.0	SNP_chr7:87534741	0.054485300000000014	3.0	DBF4	+
chr3	ENSG00000169064.8	166868746	-0.045089078650124	0.0514873864130646	True	False	166868802	AT	AT	-0.17153541629820748	0.06750328112197157	0.011760810480648972	44.0	2.5411419037285077	0.011760810480648972	2.5411419037285077	11.0	0.3560218532093663	True	False	167075819.0	0.07249200551587195	0.23782608211152118	chr3:167075819	0.0291493	5.0	SNP_chr3:167091042	0.0648487	49.0	ZBBX	-
chr17	ENSG00000159314.7	43478281	0.13151613572925697	0.0560405615154375	True	False	43478315	AATCAT	ATGATT	0.1821037132084656	0.06281941197561455	0.004085085287504989	12.0	2.8988446004422204	0.004085085287504989	2.8988446004422204	6.0	0.10881725626577142	True	False	43468806.0	0.8258262942467138	0.8924333064166134	chr17:43468806	0.0291459	19.0	SNP_chr17:43388413	0.0936313	44.0	ARHGAP27	-
chr7	ENSG00000146576.8	6635682	-0.0781821965958688	0.0437517747391439	False	False	6635700	T	A	-0.16532125370263198	0.06560369361074514	0.01242631517244543	31.0	2.5199991738811827	0.01242631517244543	2.5199991738811827	16.0	0.4740188818834606	True	False	6604983.0	0.7533702928289285	0.843562876648892	chr7:6604983	0.0291413	8.0	SNP_chr7:6604983	0.047241000000000005	35.0	C7orf26	+
chr1	ENSG00000197880.4	23878218	-0.0295914812996802	0.0502873099060952	False	False	23878229	A	T	-0.17388428101959866	0.06894741733330431	0.01243356969755879	53.0	2.521983966114503	0.01243356969755879	2.521983966114503	21.0	0.566672221162863	True	False	23884333.0	0.6152110803650439	0.7392120496840532	chr1:23884333	0.02914	5.0	SNP_chr1:23884333	0.131074	85.0	MDS2	+
chr20	ENSG00000124159.11	44010839	-0.0104106580472958	0.0372159883456907	False	False	44010851	A	T	-0.14571972877866965	0.06639920765851559	0.0292290824048362	35.0	2.1946004164400796	0.0292290824048362	2.1946004164400796	16.0	0.8224999910384374	True	False	44024263.0	0.3923839931618413	0.5580557080370545	chr20:44024263	0.029125900000000007	1.0	SNP_chr20:44024263	0.0267863	2.0	MATN4	-
chr12	ENSG00000139437.13	110307428	-0.0172801258757677	0.0378952162310092	False	False	110307448	T	A	-0.1472719174197624	0.0672994614453271	0.029719437812149176	41.0	2.1883075177266242	0.029719437812149176	2.1883075177266242	17.0	0.8640742849303577	True	False	110513260.0	0.04464749824301165	0.19956686537888696	chr12:110513260	0.02912	2.0	SNP_chr12:110513260	0.0313651	1.0	TCHP	+
chr7	ENSG00000105829.7	93700943	-0.0264022960675791	0.0458165828826676	False	False	93700976	A	T	-0.14734046747323226	0.06714352145231411	0.029266896029387743	40.0	2.1944107828463344	0.029266896029387743	2.1944107828463344	15.0	0.7902663381097289	True	False	93583867.0	0.030111848172837425	0.18220784186283426	chr7:93583867	0.0290988	1.0	SNP_chr7:93583867	0.0196728	7.0	BET1	-
chr17	ENSG00000121064.8	55063898	-0.10923687529066801	0.0597749842681208	True	False	55063924	T	A	-0.14878655051026718	0.06636856422328058	0.02596173829470125	35.0	2.24182264979715	0.02596173829470125	2.24182264979715	21.0	0.9082511141721596	True	False	55183813.0	0.013550035985825316	0.14530910584727924	chr17:55183813	0.0290937	4.0	SNP_chr17:55183813	0.168025	13.0	SCPEP1	+
chr16	ENSG00000088682.9	57573733	0.0175298813416416	0.0375394058148417	False	False	57573747	AT	AT	0.15338006587305955	0.06212554404507325	0.01421537031926269	4.0	2.468872799919135	0.01421537031926269	2.468872799919135	20.0	0.5984334064739979	True	False	57453407.0	0.012732425148095387	0.14340575492274688	chr16:57453407	0.0290891	7.0	SNP_chr16:57573732	0.0435994	76.0	COQ9	+
chr7	ENSG00000164818.11	776485	0.327085115440057	0.0256349330266529	True	True	776497	GT	AC	0.41945253367689295	0.056959011785587536	2.486234138404396e-12	3.0	7.36411185039253	2.486234138404396e-12	7.36411185039253	15.0	1.7470989403703973e-09	True	True	767487.0	0.7369029623055772	0.8311389562355184	chr7:767487	0.0290884	12.0	SNP_chr7:772025	0.122567	539.0	HEATR2	+
chr20	ENSG00000171858.13	60904422	0.0152262432416707	0.0291839740909272	False	False	60904447	AGCCC	CTGGG	0.15216567386468638	0.06201490828181541	0.014811987480452713	3.0	2.4536950562467545	0.014811987480452713	2.4536950562467545	6.0	0.2749718330592759	True	False	60906331.0	0.03287253464275292	0.18556463270646545	chr20:60906331	0.029086200000000006	5.0	SNP_chr20:60906331	0.171835	22.0	RPS21	+
chr19	ENSG00000197128.7	57982336	0.32810700295317796	0.0540376558294376	False	False	57982364	ACAG	CTGT	0.3604354924046429	0.05899444908853786	3.803041367842625e-09	7.0	6.109650958240282	3.803041367842625e-09	6.109650958240282	13.0	1.3644976675440515e-06	True	True	57963712.0	0.948143202446018	0.971617082493075	chr19:57963712	0.0290786	7.0	SNP_chr19:57970154	0.0504252	251.0	ZNF772	-
chr12	ENSG00000136040.4	94651690	0.0228469534056652	0.0394915034204738	True	False	94651707	AAAT	ATTT	0.1547556513813867	0.06866746476128023	0.025263168793395283	50.0	2.2536968842433414	0.025263168793395283	2.2536968842433414	29.0	1.0	True	False	94628422.0	0.047127425088778	0.20304479816683396	chr12:94628422	0.029068700000000006	3.0	SNP_chr12:94628422	0.137114	10.0	PLXNC1	+
chr8	ENSG00000156802.8	124422521	0.0156540909082042	0.0295278667701113	False	False	124422545	ATTT	AAAT	0.1411622874947045	0.061995357466578666	0.023616143866097627	2.0	2.2769815880294626	0.023616143866097627	2.2769815880294626	13.0	0.6283999560481842	True	False	124421397.0	1.0	1.0	chr8:124421397	0.0290682	1.0	SNP_chr8:124421397	0.0290682	8.0	ATAD2	-
chr3	ENSG00000168917.8	136444122	0.0985943245683103	0.0409032082115472	False	False	136444139	GT	AC	0.2050322644808298	0.061292029054159564	0.0009460861262555908	2.0	3.3451701248078582	0.0009460861262555908	3.3451701248078582	17.0	0.07921184424725522	True	True	136494639.0	0.8664764094307391	0.9185498040855979	chr3:136494639	0.0290508	8.0	SNP_chr3:136494639	0.055623300000000014	273.0	SLC35G2	+
chr1	ENSG00000143321.14	156710136	-0.041377805024051	0.0506012129810793	False	False	156710164	A	T	-0.14905502231015372	0.06180180646644636	0.0165772558661938	1.0	2.411823065254236	0.0165772558661938	2.411823065254236	13.0	0.49967741088161505	True	False	156730163.0	0.9543875152780664	0.975349199973947	chr1:156730163	0.0290451	5.0	SNP_chr1:156730163	0.0320974	30.0	HDGF	-
chr1	ENSG00000174529.6	205076171	-0.23199493496843202	0.0278190595463517	True	True	205076230	GT	AC	-0.2907520357996095	0.06555874882718421	1.4751113660452462e-05	44.0	4.434984513905914	1.4751113660452462e-05	4.434984513905914	21.0	0.003061201323374237	True	True	205073842.0	0.6879520276411597	0.7956480843637987	chr1:205073842	0.0290419	26.0	SNP_chr1:205027561	0.0792041	203.0	TMEM81	-
chr14	ENSG00000133962.3	92311577	-0.178352934825093	0.0288213552306959	True	True	92311617	AAAT	ATTT	-0.20714364756618567	0.06368259178864655	0.0013100899054465025	21.0	3.252751525152524	0.0013100899054465025	3.252751525152524	39.0	0.18652055661679665	True	False	92280037.0	0.3598385052628653	0.5283268284230014	chr14:92280037	0.0290394	17.0	SNP_chr14:92284433	0.0604928	90.0	CATSPERB	-
chr2	ENSG00000115850.5	136595291	0.122710283536646	0.0320156832551784	True	True	136595314	T	A	0.23052354279465556	0.06229421519525397	0.00026589948694590216	13.0	3.700560992254358	0.00026589948694590216	3.700560992254358	18.0	0.030704150385266984	True	True	136596867.0	0.8416547927286478	0.9022450519742404	chr2:136596867	0.0290385	4.0	SNP_chr2:136596867	0.0504213	214.0	LCT	-
chr4	ENSG00000118785.9	88896703	-0.12088120267805301	0.0523669470893512	True	False	88896722	T	A	-0.1387034942796018	0.06189587213223729	0.025889231907051724	1.0	2.2409167122367877	0.025889231907051724	2.2409167122367877	15.0	0.7311594056307033	True	False	88991955.0	0.0181976173110012	0.16064013155512782	chr4:88991955	0.0290373	6.0	SNP_chr4:88991955	0.0476645	48.0	SPP1	+
chr3	ENSG00000091181.15	3149066	-0.0404008222516543	0.0529208202621722	True	False	3149091	AAC	GTT	-0.16997486415936627	0.06207741408515685	0.006619995514474139	5.0	2.7381112223231034	0.006619995514474139	2.7381112223231034	20.0	0.36118357806105594	True	False	3241992.0	0.027660581749875082	0.17780433146718358	chr3:3241992	0.0290367	8.0	SNP_chr3:3241992	0.191393	102.0	IL5RA	-
chr2	ENSG00000144524.13	232563253	-0.0101445546221848	0.0326046322993352	False	False	232563266	T	A	-0.15355383359796976	0.06987206953380458	0.029122632454886263	57.0	2.1976425576414247	0.029122632454886263	2.1976425576414247	11.0	0.64720994098963	True	False	232695009.0	0.029368216561009183	0.1815510069445035	chr2:232695009	0.0290231	3.0	SNP_chr2:232559545	0.0303101	3.0	COPS7B	+
chr11	ENSG00000185885.11	303493	-0.140059947147606	0.0329736332546204	True	True	303519	A	T	-0.17813033268581818	0.06604221911249564	0.007528779297308327	35.0	2.697219068038777	0.007528779297308327	2.697219068038777	11.0	0.2616141078172339	True	False	356871.0	0.007024887368425898	0.12248222917991276	chr11:356871	0.0290175	13.0	SNP_chr11:316349	0.0842655	43.0	IFITM1	+
chr8	ENSG00000158806.9	21841356	-0.0799411102763928	0.0315039545570965	True	False	21841385	CTG	AGC	-0.12261651028006047	0.06202838284956798	0.04913951902938028	1.0	1.976780703398823	0.04913951902938028	1.976780703398823	14.0	1.0	True	False	21879063.0	0.10456694439836338	0.2734698291525775	chr8:21879063	0.0290059	7.0	SNP_chr8:21879063	0.452913	8.0	NPM2	+
chr1	ENSG00000162366.3	47690076	-0.131898018780498	0.0527286238351446	False	False	47690101	AC	GT	-0.18776617362522635	0.06224526768812889	0.0028215835981917326	8.0	3.0165533959304702	0.0028215835981917326	3.0165533959304702	10.0	0.12073614891341092	True	False	47679486.0	0.027620655593114992	0.17780433146718358	chr1:47679486	0.028993400000000006	14.0	SNP_chr1:47679486	0.0717642	64.0	PDZK1IP1	-
chr2	ENSG00000153827.9	230867099	0.0499737626463802	0.0541530957658017	False	False	230867110	T	A	0.19099267061907013	0.06444463675050316	0.003356731148025038	25.0	2.9636705279059385	0.003356731148025038	2.9636705279059385	19.0	0.21735291599656292	True	False	230575319.0	0.00814334106051942	0.12429235696551502	chr2:230575319	0.0289925	2.0	SNP_chr2:230766329	0.0401666	234.0	TRIP12	-
chr6	ENSG00000112159.7	90304177	-0.078782858501993	0.0293738845822356	True	False	90304187	A	T	-0.14005412267172496	0.06404708135925252	0.02973180482788904	18.0	2.186737001896061	0.02973180482788904	2.186737001896061	26.0	1.0	True	False	90613945.0	0.05576788754725325	0.21514115568689784	chr6:90613945	0.0289909	1.0	SNP_chr6:90613945	0.0277853	1.0	MDN1	-
chr15	ENSG00000140264.15	44124631	-0.0993275808470675	0.0531647600140368	True	False	44124658	T	A	-0.18286554286556225	0.06281037848832673	0.003929894476354533	12.0	2.9113905578446357	0.003929894476354533	2.9113905578446357	6.0	0.10575777726426634	True	False	44058634.0	0.5164631952152116	0.6620737843814667	chr15:44058634	0.0289746	22.0	SNP_chr15:44168032	0.074259	37.0	SERF2	+
chr2	ENSG00000132329.6	238817053	0.137791938808691	0.056717910127595986	True	False	238817081	GGT	ACC	0.16846418212615893	0.06323318330226066	0.0082343204495584	14.0	2.6641736716129576	0.0082343204495584	2.6641736716129576	13.0	0.3127502645514518	True	False	238810763.0	0.005076508645606439	0.10966480936360894	chr2:238810763	0.028966200000000008	10.0	SNP_chr2:238810763	0.108756	72.0	RAMP1	+
chr11	ENSG00000014216.11	64999759	-0.082540452862611	0.0335193826303828	True	False	64999798	GTTTT	AAAAC	-0.14593164849148646	0.06244372618697401	0.020225647161523613	6.0	2.337010575802703	0.020225647161523613	2.337010575802703	13.0	0.5692921634723578	True	False	64980426.0	0.2789792632286429	0.45218967478923805	chr11:64980426	0.0289661	3.0	SNP_chr11:64980426	0.0405576	17.0	CAPN1	+
chr17	ENSG00000264364.2	56149724	0.111297483994005	0.0257081523494274	True	True	56149754	AAAC	GTTT	0.1599891181722242	0.062306384792589285	0.010815043255891596	6.0	2.5677804723353694	0.010815043255891596	2.5677804723353694	16.0	0.4339632043635268	True	False	56168371.0	0.1223938111949765	0.2934056155634629	chr17:56168371	0.0289631	11.0	SNP_chr17:56151157	0.108686	31.0	DYNLL2	+
chr16	ENSG00000185739.9	4229382	-0.0525972780131526	0.0687233211849969	False	False	4229408	GTTT	AAAC	-0.20058463052076228	0.06171381100085625	0.001310140682526999	5.0	3.2502389216893324	0.001310140682526999	3.2502389216893324	12.0	0.0778233140139789	True	True	4161793.0	0.002980569982326923	0.09997633416016481	chr16:4161793	0.0289622	8.0	SNP_chr16:4161793	0.07485900000000001	204.0	SRL	-
chr5	ENSG00000197451.6	177590987	0.0259601520906402	0.0432111348186694	False	False	177591032	AAAG	CTTT	0.1454023778354	0.06399719360085887	0.02397517611241718	18.0	2.2720117813642475	0.02397517611241718	2.2720117813642475	14.0	0.666141677495831	True	False	177674995.0	0.03901643012484569	0.1927142707703607	chr5:177674995	0.0289611	8.0	SNP_chr5:177674995	0.189108	15.0	HNRNPAB	+
chr10	ENSG00000132334.12	129882568	0.12408873506838901	0.0376276980867931	True	True	129882582	T	A	0.17357178679106153	0.061551326233114614	0.005178914593522639	1.0	2.819952020752396	0.005178914593522639	2.819952020752396	27.0	0.3742969930993424	True	False	129882699.0	0.2440848761119562	0.41829144486443465	chr10:129882699	0.0289523	17.0	SNP_chr10:129882699	0.0605182	71.0	PTPRE	+
chr9	ENSG00000158169.7	98082520	0.0104542363480177	0.027020435006886005	False	False	98082551	GT	AC	0.1371224844342875	0.06290024822578373	0.03019829079193216	9.0	2.1799990986057667	0.03019829079193216	2.1799990986057667	18.0	0.9069343602633364	True	False	97933761.0	0.02732206553494145	0.17733690638460198	chr9:97933761	0.0289392	1.0	SNP_chr9:97933761	0.016188499999999998	2.0	FANCC	-
chr1	ENSG00000117016.5	41114854	0.0193511881902197	0.0641014906628129	False	False	41114878	AC	GT	0.14544305650093675	0.0629518908050732	0.021691592377481285	10.0	2.3103842416948615	0.021691592377481285	2.3103842416948615	18.0	0.7335907662625332	True	False	41117172.0	0.7400969843392011	0.833762295660254	chr1:41117172	0.0289289	8.0	SNP_chr1:41117172	0.0404856	12.0	RIMS3	-
chr7	ENSG00000197157.6	127529680	0.27721842010344105	0.0515469261286373	False	False	127529690	T	A	0.2856355040594453	0.0630540329966761	9.457769125662931e-06	26.0	4.530011650079586	9.457769125662931e-06	4.530011650079586	47.0	0.004167265432882642	True	True	127390649.0	0.23606425908515555	0.4098642677244242	chr7:127390649	0.0289275	1.0	SNP_chr7:127390649	0.0284028	305.0	SND1	+
chr14	ENSG00000155465.14	23295976	-0.0341486048841122	0.0409804187753177	False	False	23296009	GT	AC	-0.15051176580629202	0.06421700447654337	0.01991564744929964	20.0	2.3437992325112216	0.01991564744929964	2.3437992325112216	22.0	0.789106229624189	True	False	23264138.0	0.010951237142238194	0.13796904928353762	chr14:23264138	0.0289187	7.0	SNP_chr14:23264138	0.035910000000000004	51.0	SLC7A7	-
chr11	ENSG00000134575.5	47282634	-0.288456142793192	0.0553470762038194	True	True	47282645	A	T	-0.3163199054524697	0.0624167572895223	8.239429119730095e-07	26.0	5.067868296733341	8.239429119730095e-07	5.067868296733341	10.0	0.00013300909609764887	True	True	47322007.0	0.2168115276273588	0.39228422740105484	chr11:47322007	0.028917400000000006	11.0	SNP_chr11:47322007	0.0679327	166.0	ACP2	-
chr4	ENSG00000109320.7	103344281	-0.0173649764579944	0.0329105120129094	False	False	103344291	T	A	-0.14680075600888254	0.06206580004778596	0.018770215652958337	3.0	2.3652439168730135	0.018770215652958337	2.3652439168730135	13.0	0.5428246187864422	True	False	103378551.0	0.6551482037781653	0.7689918105219582	chr4:103378551	0.0289066	7.0	SNP_chr4:103496437	0.0404484	27.0	NFKB1	+
chr11	ENSG00000157570.7	44812083	0.0160926304409855	0.0398709443974173	False	False	44812174	GT	AC	0.16752875713143967	0.06543430358804808	0.01110845865120985	30.0	2.5602588847914274	0.01110845865120985	2.5602588847914274	25.0	0.589973548856728	True	False	44929838.0	0.031091176435617724	0.1834471988855847	chr11:44929838	0.0289039	2.0	SNP_chr11:44929838	0.115666	75.0	TSPAN18	+
chr12	ENSG00000186666.4	50274508	0.0125693540416682	0.0326630347207993	False	False	50274537	GT	AC	0.1487906153082418	0.06254154947860491	0.01810785333862848	7.0	2.3790682601994404	0.01810785333862848	2.3790682601994404	12.0	0.5028235112416989	True	False	50273749.0	0.8292447693804641	0.8947868307223047	chr12:50273749	0.0289032	8.0	SNP_chr12:50273749	0.054021800000000016	12.0	BCDIN3D	-
chr9	ENSG00000130707.13	133360187	0.0135171896540391	0.0295618468037768	False	False	133360232	AC	GT	0.14624287723664142	0.0660969600573909	0.027938200637959768	33.0	2.212550730164612	0.027938200637959768	2.212550730164612	21.0	0.9480876625862402	True	False	133413084.0	0.048608567691032056	0.20529181962856782	chr9:133413084	0.0289011	2.0	SNP_chr9:133413084	0.0433956	7.0	ASS1	+
chr3	ENSG00000158163.10	137900493	0.0117046041620119	0.0374434500007516	False	False	137900532	ATCT	AGAT	0.1499407493358442	0.06265599878294471	0.017449137989230982	8.0	2.3930789110117714	0.017449137989230982	2.3930789110117714	9.0	0.4059921571845499	True	False	137860107.0	0.4751546981614073	0.6287653167037394	chr3:137860107	0.0288898	3.0	SNP_chr3:137860107	0.0423762	45.0	DZIP1L	-
chr15	ENSG00000140299.7	60016361	-0.0162972733509937	0.0275917773429939	False	False	60016375	CT	AG	-0.14171133615260864	0.062358344142144875	0.023897181047985463	5.0	2.2725320580928168	0.023897181047985463	2.2725320580928168	18.0	0.7805007648274283	True	False	60016301.0	0.7555922858658091	0.845100009542817	chr15:60016301	0.0288895	2.0	SNP_chr15:60016301	0.0326883	11.0	BNIP2	-
chr1	ENSG00000117501.10	170985631	-0.0248721989194137	0.0460767474675919	False	False	170985642	T	A	-0.16320784243869782	0.06941635040676353	0.019679073474876442	55.0	2.3511440962012284	0.019679073474876442	2.3511440962012284	31.0	0.9727311006017986	True	False	171045611.0	0.04299674380162626	0.1977324058510158	chr1:171045611	0.028881	8.0	SNP_chr1:171045611	0.237912	8.0	MROH9	+
chr19	ENSG00000007047.10	45724447	-0.0414128561591532	0.0459822972835168	False	False	45724481	T	A	-0.15429245287460885	0.06557753721819105	0.019486147879596467	30.0	2.3528247540197116	0.019486147879596467	2.3528247540197116	20.0	0.7328324347732104	True	False	45840953.0	0.011368225887033984	0.1384469248581365	chr19:45840953	0.0288806	7.0	SNP_chr19:45840953	0.0904905	27.0	MARK4	+
chr2	ENSG00000035141.3	70428311	0.0468937287525114	0.051859559417857005	False	False	70428336	AAC	GTT	0.1374934254630251	0.06264488990985427	0.02909749594520648	7.0	2.1948067218392042	0.02909749594520648	2.1948067218392042	15.0	0.787249563565501	True	False	70432689.0	0.15159338703860406	0.325206148927659	chr2:70432689	0.0288722	2.0	SNP_chr2:70432689	0.039873	1.0	FAM136A	-
chr13	ENSG00000122035.6	27875069	0.120160891806298	0.0274645922064438	True	True	27875095	AAAC	GTTT	0.19634628507263324	0.06128341360083489	0.0015276381191208586	1.0	3.2039058129418287	0.0015276381191208586	3.2039058129418287	15.0	0.10358711873371251	True	False	27854199.0	0.04215323573744288	0.19750545242401427	chr13:27854199	0.0288715	2.0	SNP_chr13:27854199	0.0314303	150.0	RASL11A	+
chr2	ENSG00000136709.7	128597567	-0.0336222163516456	0.0362739709847095	False	False	128597593	ATTT	AAAT	-0.18428879757144506	0.06216229207774353	0.0033232555585744603	7.0	2.9646396780376683	0.0033232555585744603	2.9646396780376683	19.0	0.2160004218946848	True	False	128506388.0	0.08252634506039916	0.2485918396381428	chr2:128506388	0.0288556	8.0	SNP_chr2:128593977	0.0600038	92.0	WDR33	-
chr5	ENSG00000172568.4	156861922	-0.0446853214560195	0.0534884347618226	False	False	156861933	T	A	-0.15433514769290604	0.06572201656220457	0.01972237680020296	31.0	2.348302072363086	0.01972237680020296	2.348302072363086	9.0	0.4411584567806922	True	False	156823690.0	0.36303647678779305	0.5311979286584244	chr5:156823690	0.0288446	6.0	SNP_chr5:156823690	0.06989730000000001	5.0	FNDC9	-
chr16	ENSG00000103197.12	2020551	-0.0213779033594129	0.0285149469409653	False	False	2020572	GT	AC	-0.1465623757710023	0.06231383289346299	0.01944272245740722	5.0	2.3520038644000243	0.01944272245740722	2.3520038644000243	6.0	0.3311969400562275	True	False	2228787.0	0.0308890679624008	0.1834471988855847	chr16:2228787	0.0288332	10.0	SNP_chr16:2050864	0.0511417	20.0	TSC2	+
chr16	ENSG00000167186.6	19078593	0.1434805620391	0.0459003460204891	False	False	19078603	A	T	0.18880561801322915	0.061375904989720474	0.002323880738101618	1.0	3.0762172556942535	0.002323880738101618	3.0762172556942535	21.0	0.18079241359393297	True	False	19095374.0	0.6852966296647762	0.7935373517843161	chr16:19095374	0.0288328	12.0	SNP_chr16:19095374	0.207639	47.0	COQ7	+
chr4	ENSG00000128059.4	57264662	-0.0433506079360812	0.0321466549562894	False	False	57264673	T	A	-0.15557799267053668	0.06899259374166887	0.02519037420283997	52.0	2.2549955615971222	0.02519037420283997	2.2549955615971222	10.0	0.553685860732781	True	False	57160248.0	0.04586451000481344	0.200923923034674	chr4:57160248	0.0288254	7.0	SNP_chr4:57160248	0.251881	9.0	PPAT	-
chr7	ENSG00000106571.8	42017541	0.0366340400733962	0.0369355361119936	False	False	42017551	T	A	0.15283725982853402	0.06502216645041302	0.019588258037247286	26.0	2.350540872013089	0.019588258037247286	2.350540872013089	32.0	0.9892991216292709	True	False	42193882.0	0.018419530435123826	0.1616659597239447	chr7:42193882	0.0288193	14.0	SNP_chr7:42155344	0.0803062	48.0	GLI3	-
chr20	ENSG00000101464.6	33245731	-0.0178171917300578	0.0351434978980053	False	False	33245795	CCCTCT	AGAGGG	-0.14011167700781196	0.06378024765991727	0.02898829488846875	16.0	2.1967879108105945	0.02898829488846875	2.1967879108105945	18.0	0.8833705359284085	True	False	33247036.0	0.042335559348915135	0.19750545242401427	chr20:33247036	0.028807	3.0	SNP_chr20:33247036	0.115352	5.0	PIGU	-
chr8	ENSG00000164949.3	95307858	-0.026257388670721003	0.031485200235112996	False	False	95307869	A	T	-0.14588884775521602	0.06495079185431712	0.025636592788643917	25.0	2.2461442515195316	0.025636592788643917	2.2461442515195316	11.0	0.5947370233645759	True	False	95342491.0	0.03253431906985835	0.1853265226548701	chr8:95342491	0.0288039	1.0	SNP_chr8:95172403	0.025897700000000003	33.0	GEM	-
chr1	ENSG00000160712.8	154406211	-0.0812939197688342	0.047853467292309	True	False	154406222	T	A	-0.14567470194255847	0.06625060728087677	0.02891695990241238	34.0	2.1988432698428633	0.02891695990241238	2.1988432698428633	22.0	0.997316323230605	True	False	154350146.0	0.03750260628830717	0.19053325359044365	chr1:154350146	0.0287911	1.0	SNP_chr1:154350146	0.0167234	4.0	IL6R	+
chr11	ENSG00000269089.1	61709943	0.03133154770597	0.0538424123331327	False	False	61709970	AAAC	GTTT	0.1802423445271666	0.06271346302080932	0.004406729510363378	11.0	2.8740614191144145	0.004406729510363378	2.8740614191144145	17.0	0.2431079283520606	True	False	61698488.0	0.5895240738176213	0.7209055175978135	chr11:61698488	0.0287808	12.0	SNP_chr11:61650747	0.207868	62.0	AP003733.1	+
chr14	ENSG00000092054.12	23822349	-0.0302294703999294	0.0466019833355026	False	False	23822371	ATTC	AATG	-0.15717272108664956	0.0619657238167579	0.011798079968642421	3.0	2.5364461416029496	0.011798079968642421	2.5364461416029496	16.0	0.45766344631230715	True	False	23968493.0	0.02661908419279143	0.1757244781521858	chr14:23968493	0.028776	14.0	SNP_chr14:23806190	0.0877063	42.0	MYH7	-
chr1	ENSG00000163875.11	38021178	-0.263834326526532	0.0241588544303241	True	True	38021193	A	T	-0.297146105202802	0.06125250283499153	2.194199087630003e-06	14.0	4.851166751557656	2.194199087630003e-06	4.851166751557656	12.0	0.00036835353220495695	True	True	37987742.0	0.30271330682260905	0.4753692301578081	chr1:37987742	0.0287702	23.0	SNP_chr1:37987742	0.083659	151.0	MEAF6	-
chr12	ENSG00000111674.4	6942339	0.0126472666088302	0.0287151506729679	False	False	6942359	A	T	0.1398539736490834	0.06249911126235256	0.026118771116846462	6.0	2.237695397971633	0.026118771116846462	2.237695397971633	13.0	0.6710793510736692	True	False	6980951.0	0.010621406271857613	0.1364960852510069	chr12:6980951	0.0287699	4.0	SNP_chr12:6996414	0.0433536	67.0	ENO2	+
chr11	ENSG00000178105.5	108600310	-0.0117152290475895	0.0413972910485092	False	False	108600320	T	A	-0.1420293623906758	0.06541195156138843	0.030935580425031937	28.0	2.1713059922601867	0.030935580425031937	2.1713059922601867	27.0	1.0	True	False	108438906.0	0.03642452194476151	0.1897301427762815	chr11:108438906	0.0287454	1.0	SNP_chr11:108702934	0.0246771	8.0	DDX10	+
chr16	ENSG00000183723.8	66814300	-0.048289023686405	0.069313686754828	False	False	66814316	A	T	-0.20524943700308296	0.06628658479585975	0.0022160353521172554	39.0	3.0963948080170636	0.0022160353521172554	3.0963948080170636	14.0	0.1300500746715455	True	False	66741057.0	0.4380305259583562	0.5976355742761505	chr16:66741057	0.028744	2.0	SNP_chr16:66741057	0.0303402	88.0	CMTM4	-
chr19	ENSG00000251247.5	37350757	0.10080055408152301	0.0557056881238758	True	False	37350819	AC	GT	0.1942793119552387	0.06267035718079284	0.0021612646141529255	12.0	3.1000192227208383	0.0021612646141529255	3.1000192227208383	19.0	0.15943081771811063	True	False	37369543.0	0.6350476000701613	0.7535595143334921	chr19:37369543	0.028743900000000006	14.0	SNP_chr19:37369543	0.0496356	87.0	ZNF345	+
chr14	ENSG00000140009.14	64724929	0.184214533139464	0.0569730926712434	True	True	64724955	AAAT	ATTT	0.19393166456373614	0.06179813879278358	0.0019024777699891574	5.0	3.138147335051818	0.0019024777699891574	3.138147335051818	36.0	0.22871003094535222	True	False	64754361.0	0.2874304368692261	0.4604215024036134	chr14:64754361	0.0287423	6.0	SNP_chr14:64754361	0.0572946	111.0	ESR2	-
chr5	ENSG00000164405.6	132267635	0.009518437571777909	0.0278258299655035	False	False	132267670	AAAC	GTTT	0.13717062860679918	0.06302702391444978	0.03047483835624293	10.0	2.176378005615318	0.03047483835624293	2.176378005615318	16.0	0.8450302299685886	True	False	132221158.0	0.028075399044836826	0.179148834596394	chr5:132221158	0.0287421	1.0	SNP_chr5:132221158	0.0273978	1.0	UQCRQ	+
chr16	ENSG00000172840.2	66911052	0.0200926881626276	0.0309190658525238	True	False	66911084	GTTT	AAAC	0.14568268268341095	0.061833210508130974	0.019224368225508184	1.0	2.3560588474417625	0.019224368225508184	2.3560588474417625	10.0	0.46388951695049657	True	False	66892004.0	0.5347383763032506	0.6769019527366846	chr16:66892004	0.028737	3.0	SNP_chr16:66902259	0.032535800000000004	27.0	PDP2	+
chr1	ENSG00000143199.13	167737092	0.0200405909271314	0.0368659814866137	False	False	167737132	GTTTT	AAAAC	0.15561031284857607	0.06389666836526463	0.015609979140924891	18.0	2.4353431380652175	0.015609979140924891	2.4353431380652175	18.0	0.5939668109841028	True	False	167831564.0	0.11525224329521655	0.28572406103161047	chr1:167831564	0.028728	10.0	SNP_chr1:167831564	0.15068199999999998	20.0	ADCY10	-
chr22	ENSG00000128408.7	45757340	0.252367162751177	0.0284975651670395	True	True	45757357	AC	GT	0.15393856788995472	0.06236708312111298	0.01424422104110951	6.0	2.4682662742302	0.01424422104110951	2.4682662742302	15.0	0.4972487084323174	True	False	45860355.0	0.09806479874333296	0.2659893752606376	chr22:45860355	0.0287202	4.0	SNP_chr22:45809624	0.0454648	37.0	RIBC2	+
chr11	ENSG00000172818.5	65601648	-0.100227341683145	0.0722797657693146	False	False	65601710	GT	AC	-0.22304903766272555	0.0611648452501866	0.0003222343456609103	3.0	3.64668686318707	0.0003222343456609103	3.64668686318707	18.0	0.03582365373270708	True	True	65574383.0	0.1489118275026281	0.32226209532538913	chr11:65574383	0.0287065	10.0	SNP_chr11:65574383	0.129771	158.0	OVOL1	+
chr16	ENSG00000065057.3	2020551	-0.030355877714795	0.0394589820787018	True	False	2020572	GT	AC	-0.17701341835683276	0.06199930394263738	0.004660718209855689	5.0	2.855087188085338	0.004660718209855689	2.855087188085338	7.0	0.1350872253020628	True	False	2133901.0	0.00860416122841552	0.12627534663874776	chr16:2133901	0.0287039	6.0	SNP_chr16:2022359	0.13263	84.0	NTHL1	-
chr1	ENSG00000198835.3	228331774	0.019168348949078	0.0340858553917707	False	False	228331815	GT	AC	0.15559205113181934	0.06198142703854626	0.01268516984264054	3.0	2.5103012074093844	0.01268516984264054	2.5103012074093844	8.0	0.3013115922731903	True	False	228381518.0	0.779928222989662	0.8619533272578265	chr1:228381518	0.0286906	12.0	SNP_chr1:228381518	0.0902864	28.0	GJC2	+
chr13	ENSG00000139517.6	28194634	-0.0355139360148873	0.0514864009349201	False	False	28194657	CCG	CGG	-0.14247733095925544	0.06222807120980847	0.022868520040694843	4.0	2.289599021619651	0.022868520040694843	2.289599021619651	19.0	0.7852645706443346	True	False	28095297.0	0.02587278563670781	0.1748796594393687	chr13:28095297	0.0286906	1.0	SNP_chr13:28095297	0.0269515	28.0	LNX2	-
chr16	ENSG00000166816.9	75201295	-0.069609202039679	0.0318303677372364	True	False	75201305	T	A	-0.2129300235081696	0.06557647365325801	0.0013465979304119026	35.0	3.2470490047094915	0.0013465979304119026	3.2470490047094915	12.0	0.07950470686480347	True	True	75174737.0	0.1277948088688395	0.2997191374163659	chr16:75174737	0.0286786	11.0	SNP_chr16:75232286	0.0500941	121.0	LDHD	-
chr1	ENSG00000203710.6	207632657	-0.0480082830383915	0.0466004126142001	False	False	207632677	T	A	-0.15729697990207653	0.06782530487707608	0.02133923544489363	45.0	2.3191488808956393	0.02133923544489363	2.3191488808956393	6.0	0.35354139666931095	True	False	207755502.0	0.0440471610183981	0.19888554138546288	chr1:207755502	0.0286769	5.0	SNP_chr1:207755502	0.348017	27.0	CR1	+
chr17	ENSG00000125409.8	15170058	-0.0296672464248852	0.0305009406735254	False	False	15170132	GT	AC	-0.14999534873779571	0.06491046204916026	0.02172162925040515	25.0	2.3108038982097523	0.02172162925040515	2.3108038982097523	12.0	0.5662890016161601	True	False	15223482.0	0.038826021631323586	0.1927142707703607	chr17:15223482	0.0286768	3.0	SNP_chr17:15198009	0.0315975	28.0	TEKT3	-
chr1	ENSG00000177614.5	230640916	-0.033414794583862005	0.0502948604051675	False	False	230640930	A	T	-0.1597855679425676	0.062184714993944075	0.010759649815412107	5.0	2.56953124185145	0.010759649815412107	2.56953124185145	16.0	0.43260811228774576	True	False	230416038.0	0.012607416689955313	0.142739465918134	chr1:230416038	0.028666200000000006	6.0	SNP_chr1:230416038	0.42594	78.0	PGBD5	-
chr5	ENSG00000156427.7	170884741	-0.0071252866010649	0.0332276762416781	False	False	170884777	ATTC	AATG	-0.13373782617648405	0.06280313455743526	0.034196072937740095	8.0	2.1294769300754726	0.034196072937740095	2.1294769300754726	22.0	1.0	True	False	170775975.0	0.05339073610816487	0.21160914828329996	chr5:170775975	0.0286551	4.0	SNP_chr5:170887756	0.0465557	38.0	FGF18	+
chr1	ENSG00000116455.9	111999935	0.012973586010996001	0.0343445923693219	False	False	111999963	AC	GT	0.153297235579849	0.066472188501501	0.022026972615729952	36.0	2.306186076247323	0.022026972615729952	2.306186076247323	9.0	0.4732208812880697	True	False	112073864.0	0.008723762828809208	0.12665437972907453	chr1:112073864	0.0286488	8.0	SNP_chr1:112073864	0.382512	51.0	WDR77	-
chr19	ENSG00000178980.10	48268685	-0.259027296751883	0.0555542797355356	True	True	48268709	A	T	-0.279113184629782	0.06073206171918824	6.844209903080531e-06	7.0	4.595812767238831	6.844209903080531e-06	4.595812767238831	32.0	0.002269154389995709	True	True	48269353.0	0.9678870916095442	0.9839367805699678	chr19:48269353	0.0286485	9.0	SNP_chr19:48269353	0.190321	166.0	SEPW1	+
chr19	ENSG00000160113.5	17357242	-0.10964576518882001	0.0383930137610383	False	False	17357281	AC	GT	-0.20965014560077555	0.0662233784646576	0.0017676740709845844	39.0	3.1658026283371	0.0017676740709845844	3.1658026283371	21.0	0.1482657257141114	True	False	17347064.0	0.017350778523566486	0.15800490352794908	chr19:17347064	0.0286407	16.0	SNP_chr19:17342284	0.123184	70.0	NR2F6	-
chr14	ENSG00000170345.5	75740630	-0.0218000233090928	0.0332008565610081	False	False	75740643	GT	AC	-0.13909042616212824	0.0635264713739595	0.02951293769400772	14.0	2.1894876758280577	0.02951293769400772	2.1894876758280577	26.0	1.0	True	False	75672180.0	0.030304586895292838	0.18234382174108424	chr14:75672180	0.0286296	2.0	SNP_chr14:75758885	0.0673296	2.0	FOS	+
chr19	ENSG00000198723.6	7633928	0.0264006776094851	0.039622080113788	False	False	7633951	AAAC	GTTT	0.16357141006969544	0.06190049145009305	0.008741086276399537	3.0	2.6424896836493463	0.008741086276399537	2.6424896836493463	19.0	0.422703440061667	True	False	7540659.0	0.016755615672669474	0.15599526201615374	chr19:7540659	0.0286258	8.0	SNP_chr19:7581625	0.0554861	82.0	C19orf45	+
chr22	ENSG00000100029.13	31017451	-0.10738109314973	0.0305085284218716	False	False	31017472	GTTT	AAAC	-0.22047696782891046	0.061812967883951075	0.0004332123052954925	8.0	3.5668400236474396	0.0004332123052954925	3.5668400236474396	22.0	0.05253665078583844	True	True	30962878.0	0.039011796714932094	0.1927142707703607	chr22:30962878	0.0286206	11.0	SNP_chr22:30962878	0.161024	165.0	PES1	-
chr19	ENSG00000186994.7	8316949	-0.083171327320823	0.0627110484989862	False	False	8316961	A	T	-0.17419594620371787	0.06962958323608552	0.013159943682620277	57.0	2.5017519581165732	0.013159943682620277	2.5017519581165732	15.0	0.47162267307027167	True	False	8405107.0	0.012153869011794364	0.14228118272800627	chr19:8405107	0.0286206	18.0	SNP_chr19:8322069	0.0962873	52.0	KANK3	-
chr7	ENSG00000166529.10	99667774	-0.20562614542892602	0.0367284427511346	False	False	99667799	T	A	-0.21763443989468936	0.06421808252888841	0.0008247374773718094	26.0	3.3889900059969373	0.0008247374773718094	3.3889900059969373	10.0	0.04684462764554903	True	True	99611922.0	0.014009333588603602	0.1466567581151492	chr7:99611922	0.0286144	4.0	SNP_chr7:99664817	0.0632692	130.0	ZSCAN21	+
chr3	ENSG00000176095.7	49708566	0.0940865934888586	0.0278262457458227	True	True	49708610	GT	AC	0.17820059818440426	0.06248369293091738	0.004711360321831429	9.0	2.851953683042145	0.004711360321831429	2.851953683042145	12.0	0.19971633687955315	True	False	49673662.0	0.2918970862893198	0.46511037733082705	chr3:49673662	0.0286007	1.0	SNP_chr3:49673662	0.023099400000000003	82.0	IP6K1	-
chr19	ENSG00000178297.8	2503155	0.0180641485033744	0.0318447280050434	False	False	2503179	T	A	0.16177276610908406	0.06535428321059844	0.014039982342833678	29.0	2.47532002742323	0.014039982342833678	2.47532002742323	32.0	0.8013480902878359	True	False	2494245.0	0.009911979631824254	0.13181051795406265	chr19:2494245	0.0285985	8.0	SNP_chr19:2466607	0.121893	52.0	TMPRSS9	+
chr11	ENSG00000149781.8	64019007	-0.0423485546386234	0.0432546647966604	False	False	64019021	CGGG	CCCG	-0.15137106250323829	0.06837438457641881	0.0279196565540811	48.0	2.213856306583031	0.0279196565540811	2.213856306583031	6.0	0.4250684548885625	True	False	63990302.0	0.463699765642186	0.6186979626004397	chr11:63990302	0.0285801	3.0	SNP_chr11:63990302	0.06941230000000001	2.0	FERMT3	+
chr3	ENSG00000145113.17	195614707	-0.0907848972728837	0.0676348671815014	False	False	195614733	GT	AC	-0.19875748125415807	0.061737265367856925	0.0014531840773593376	5.0	3.2194085706562534	0.0014531840773593376	3.2194085706562534	13.0	0.08942879577757545	True	True	195462634.0	0.0970243311760152	0.26491015928368317	chr3:195462634	0.0285759	5.0	SNP_chr3:195462634	0.296439	135.0	MUC4	-
chr4	ENSG00000169429.6	74572373	0.0146508752821092	0.0412679838707913	False	False	74572391	AT	AT	0.14881854925147908	0.06759738697732393	0.028766119826812243	43.0	2.201542928004028	0.028766119826812243	2.201542928004028	5.0	0.3815157022179642	True	False	74534863.0	0.03973226186196558	0.1941324289351858	chr4:74534863	0.028572700000000006	5.0	SNP_chr4:74528627	0.028904000000000006	6.0	IL8	+
chr3	ENSG00000114638.3	119012551	-0.0303680785149292	0.0397683248962851	False	False	119012564	GT	AC	-0.1450187561151357	0.06524101005451997	0.02720126402510918	27.0	2.2228159250438924	0.02720126402510918	2.2228159250438924	19.0	0.8779905122636975	True	False	118962743.0	0.2266374650110591	0.4015143447198262	chr3:118962743	0.0285671	4.0	SNP_chr3:118962743	0.100449	14.0	UPK1B	+
chr15	ENSG00000166411.9	78550384	0.0102932666070846	0.0275389222979122	False	False	78550402	AC	GT	0.13578461751859544	0.06395188743778821	0.03475825567747652	17.0	2.123230806138215	0.03475825567747652	2.123230806138215	16.0	0.9175319881659135	True	False	78389329.0	0.00722811997046987	0.12347085844563885	chr15:78389329	0.028541200000000006	11.0	SNP_chr15:78389329	0.0426416	33.0	IDH3A	+
chr19	ENSG00000105676.9	19117031	0.0707058513929581	0.0339983079635423	True	False	19117049	AAAT	ATTT	0.17111205546859248	0.06169884685970159	0.005958176335773961	2.0	2.773342844764799	0.005958176335773961	2.773342844764799	14.0	0.26264253824480005	True	False	19065915.0	0.006518938524704681	0.12009480239451131	chr19:19065915	0.0285376	10.0	SNP_chr19:19065915	0.196249	56.0	ARMC6	+
chr1	ENSG00000221986.2	109933375	0.0115289358898642	0.0321019482845737	False	False	109933421	GT	AC	0.15063996601615712	0.06938532377855876	0.03108635251745762	54.0	2.1710638188692495	0.03108635251745762	2.1710638188692495	10.0	0.6338138047457558	True	False	109838918.0	0.04505962269633509	0.1998941643097795	chr1:109838918	0.0285323	4.0	SNP_chr1:109838918	0.0451685	6.0	MYBPHL	-
chr5	ENSG00000164266.6	147230167	0.093412101048547	0.056538828904314005	False	False	147230200	GT	AC	0.1754768996192611	0.06761460772518202	0.010112493622451566	45.0	2.59525131510757	0.010112493622451566	2.59525131510757	10.0	0.30063770359651176	True	False	147217823.0	0.4624725086089715	0.6174154305909566	chr5:147217823	0.0285226	10.0	SNP_chr5:147217823	0.0641424	58.0	SPINK1	-
chr12	ENSG00000173064.6	112619897	-0.09260175813921401	0.0301722228850496	False	False	112619907	A	T	-0.206642960788492	0.06423618484091533	0.001480503811565255	25.0	3.2169245620712905	0.001480503811565255	3.2169245620712905	26.0	0.15221206980805752	True	False	112565053.0	0.8965610758033788	0.9385025085933044	chr12:112565053	0.0285027	16.0	SNP_chr12:112565053	0.055085400000000014	83.0	HECTD4	-
chr6	ENSG00000137216.14	44113517	0.135049835748498	0.0575122658917814	True	False	44113535	AAAC	GTTT	0.20616943652325226	0.061397573737094	0.0009057090198717019	3.0	3.357941103765356	0.0009057090198717019	3.357941103765356	21.0	0.08990617108686308	True	True	44128121.0	0.9593019570394856	0.9788739415423977	chr6:44128121	0.028498900000000008	11.0	SNP_chr6:44128121	0.102339	111.0	TMEM63B	+
chr9	ENSG00000160563.9	134789332	0.0185855301723127	0.0416509870741343	False	False	134789347	ATTC	AATG	0.15581551321568402	0.061857569665061826	0.012383260281516444	2.0	2.5189401080477816	0.012383260281516444	2.5189401080477816	27.0	0.6646076713965452	True	False	135025070.0	0.0202248297585434	0.16544117758633023	chr9:135025070	0.0284886	12.0	SNP_chr9:135025070	0.08618889999999997	57.0	MED27	-
chr11	ENSG00000130413.11	8658869	-0.11222099567591098	0.029771960369561003	True	True	8658901	AT	AT	-0.2228536826921122	0.0631902634542896	0.0005046921767235653	19.0	3.5267091876158974	0.0005046921767235653	3.5267091876158974	25.0	0.06540398616723754	True	True	8595115.0	0.12635016597993556	0.29813867777923503	chr11:8595115	0.0284846	7.0	SNP_chr11:8643989	0.0751844	338.0	STK33	-
chr1	ENSG00000171722.7	162416871	-0.0564428435014626	0.0608481927822595	False	False	162416882	T	A	-0.2147006996586349	0.0670786503154465	0.001581323003113627	45.0	3.2007307637970586	0.001581323003113627	3.2007307637970586	17.0	0.11675174313557495	True	False	162421228.0	0.5676040929425812	0.7031113216104107	chr1:162421228	0.0284827	4.0	SNP_chr1:162431157	0.06689049999999999	106.0	C1orf111	-
chr19	ENSG00000105185.7	33070645	-0.308150926104372	0.054049065040895995	True	True	33070655	A	T	-0.31370558763576345	0.061808507048667416	7.836898858137835e-07	21.0	5.075443537064481	7.836898858137835e-07	5.075443537064481	19.0	0.0002239163671526257	True	True	33072118.0	0.011355959567022116	0.1384469248581365	chr19:33072118	0.0284795	5.0	SNP_chr19:33072118	0.712314	279.0	PDCD5	+
chr19	ENSG00000031823.10	5910687	-0.0133711117839476	0.0344587577686797	True	False	5910724	AAC	GTT	-0.1318048647764471	0.06333028026508439	0.038451619688993945	12.0	2.081229772310269	0.038451619688993945	2.081229772310269	17.0	1.0	True	False	5835677.0	0.007319084335242891	0.12348530367671025	chr19:5835677	0.028472700000000007	3.0	SNP_chr19:5835677	0.199653	6.0	RANBP3	-
chr18	ENSG00000154611.10	23792994	-0.0396195912075285	0.0423740942272839	False	False	23793011	T	A	-0.15490535509625114	0.06615664014825948	0.02008864145550894	34.0	2.341493684520594	0.02008864145550894	2.341493684520594	12.0	0.5388053713748164	True	False	23646534.0	0.6085839534456301	0.7342235933222714	chr18:23646534	0.0284693	6.0	SNP_chr18:23646534	0.0632401	12.0	PSMA8	+
chr22	ENSG00000100393.9	41455044	-0.017441448175799	0.0327466987627519	False	False	41455070	GT	AC	-0.15469808757201078	0.06444752117780853	0.01715725850250983	22.0	2.4003729661720272	0.01715725850250983	2.4003729661720272	16.0	0.5849430047266434	True	False	41424481.0	0.6668845895105007	0.7785195684251269	chr22:41424481	0.0284638	2.0	SNP_chr22:41424481	0.0303274	45.0	EP300	+
chr11	ENSG00000175592.4	65605630	-0.018350053680109	0.0291294594162441	False	False	65605698	AAGG	CCTT	-0.1401443416210667	0.06351693865365751	0.0282913373903602	14.0	2.2064089452616704	0.0282913373903602	2.2064089452616704	14.0	0.7401723448213706	True	False	65570517.0	0.2085245555449494	0.3838528220844694	chr11:65570517	0.0284576	2.0	SNP_chr11:65570517	0.0640015	4.0	FOSL1	-
chr19	ENSG00000174886.8	5883025	-0.107941519922732	0.0548813908927994	True	False	5883058	A	T	-0.20306598213232188	0.06230278055740988	0.0012737134895850007	10.0	3.259340599497057	0.0012737134895850007	3.259340599497057	20.0	0.11231617296823308	True	False	5897610.0	0.2685051731632499	0.4426726081966678	chr19:5897610	0.0284572	10.0	SNP_chr19:5897610	0.210136	90.0	NDUFA11	-
chr19	ENSG00000179271.1	13106957	-0.0104530522836727	0.0268038417292187	False	False	13106985	GT	AC	-0.14582766440443748	0.06715873940042448	0.03098638840336035	40.0	2.1713877554335954	0.03098638840336035	2.1713877554335954	19.0	0.9501220954845122	True	False	13022859.0	0.03713415247926983	0.19036773573599125	chr19:13022859	0.0284511	1.0	SNP_chr19:13022859	0.00536997	1.0	GADD45GIP1	-
chr16	ENSG00000103490.13	31297502	-0.0276268463040887	0.0456666961971944	True	False	31297512	T	A	-0.1508891569439722	0.06619825036355677	0.023592128746359645	34.0	2.27935264323903	0.023592128746359645	2.27935264323903	8.0	0.4576535142014587	True	False	31244102.0	0.005683685010101529	0.11357582616741628	chr16:31244102	0.028447000000000007	1.0	SNP_chr16:31244102	0.0250783	12.0	PYCARD	-
chr20	ENSG00000132821.7	36626650	0.373895989997255	0.05576316655036599	True	True	36626672	AC	GT	0.4380716484274578	0.056515877332727976	2.2150417123701322e-13	4.0	7.751302272959203	2.2150417123701322e-13	7.751302272959203	22.0	2.614421774516023e-10	True	True	36609515.0	0.4644916147074292	0.6193475683303427	chr20:36609515	0.0284373	5.0	SNP_chr20:36615585	0.48831	126.0	VSTM2L	+
chr1	ENSG00000160049.7	10502139	0.189923071314696	0.0444375896806329	False	False	10502158	A	T	0.2355082109816378	0.06146660500012102	0.00016116736139330608	7.0	3.8314823306277304	0.00016116736139330608	3.8314823306277304	19.0	0.021263902567014985	True	True	10496717.0	0.9657963208133492	0.9829797766768553	chr1:10496717	0.028433799999999995	14.0	SNP_chr1:10442867	0.0772965	190.0	DFFA	-
chr22	ENSG00000100003.13	30835784	-0.0407460188147195	0.0484696036460238	False	False	30835801	A	T	-0.15615848184623224	0.0641600888254578	0.015677544496426957	20.0	2.43388818040836	0.015677544496426957	2.43388818040836	13.0	0.4817659042229047	True	False	30831852.0	0.9491833384152694	0.972279188829255	chr22:30831852	0.0284334	9.0	SNP_chr22:30831852	0.040211	19.0	SEC14L2	+
chr2	ENSG00000136688.6	113686755	-0.0983963051471413	0.0488418374936311	True	False	113686777	A	T	-0.14551043761524388	0.06495445063674724	0.02602612043214276	25.0	2.24019195280397	0.02602612043214276	2.24019195280397	13.0	0.6694313508622036	True	False	113764675.0	0.008669538379794752	0.12631867311044442	chr2:113764675	0.028427	3.0	SNP_chr2:113689951	0.0438474	74.0	IL36G	+
chr16	ENSG00000099365.5	31036428	0.188007214121746	0.0252261342717874	False	False	31036448	AAC	GTT	0.22766227938696476	0.06097797373286527	0.0002329063365814673	2.0	3.73351663642214	0.0002329063365814673	3.73351663642214	11.0	0.01841305774652101	True	True	31078022.0	0.4095174298264557	0.5725983445185128	chr16:31078022	0.0284251	12.0	SNP_chr16:31078022	0.14383900000000002	84.0	STX1B	-
chr1	ENSG00000134698.10	36270731	0.0456743843703547	0.0524504196689293	False	False	36270758	T	A	0.20565774721391966	0.06643332442773182	0.0022222281832143644	40.0	3.0957015772654937	0.0022222281832143644	3.0957015772654937	11.0	0.10863038677136681	True	False	36250984.0	0.3970784587172468	0.5624181900889618	chr1:36250984	0.0284222	19.0	SNP_chr1:36265565	0.0558491	22.0	AGO4	+
chr12	ENSG00000170633.12	121836175	0.0113996604042031	0.0286809151992723	False	False	121836198	A	T	0.1467277690561106	0.06761874158812596	0.031113622523352237	43.0	2.1699275320716174	0.031113622523352237	2.1699275320716174	18.0	0.9217469737079126	True	False	121809333.0	0.03804731251408437	0.19122511156136746	chr12:121809333	0.0284111	3.0	SNP_chr12:121813572	0.041869300000000005	2.0	RNF34	+
chr7	ENSG00000146802.8	112310067	-0.0127489370302154	0.0306974813980268	True	False	112310082	AT	AT	-0.13898148958046744	0.06339713966610973	0.029307572121926508	13.0	2.192235963837386	0.029307572121926508	2.192235963837386	11.0	0.6495008452154137	True	False	112328065.0	0.09083708343305603	0.2576747035497829	chr7:112328065	0.0284087	3.0	SNP_chr7:112328065	0.0365118	2.0	TMEM168	-
chr1	ENSG00000173212.4	116667492	-0.0681937511922973	0.0370887508510201	True	False	116667527	AC	GT	-0.17172961783999258	0.06524276320548156	0.009063910071087995	29.0	2.632163467680416	0.009063910071087995	2.632163467680416	4.0	0.14595633691491475	True	False	116633288.0	0.1805691868741495	0.3563612771387907	chr1:116633288	0.0284031	17.0	SNP_chr1:116567034	0.104038	22.0	MAB21L3	+
chr19	ENSG00000170909.9	54565412	-0.26281343878672103	0.0587452358648941	True	True	54565423	A	T	-0.3464376573747233	0.062538199865814	8.432047881670184e-08	32.0	5.539616716152085	8.432047881670184e-08	5.539616716152085	23.0	3.653118793026537e-05	True	True	54553697.0	0.1655860090114655	0.3401327983816245	chr19:54553697	0.028389	7.0	SNP_chr19:54553697	0.523551	83.0	OSCAR	-
chr14	ENSG00000009830.7	77837086	0.112218996737813	0.0329516304619789	False	False	77837109	GT	AC	0.24377318372992005	0.06158441082637206	9.861196987232324e-05	9.0	3.958358624509727	9.861196987232324e-05	3.958358624509727	22.0	0.016047834502148636	True	True	77837276.0	0.974480920768729	0.9885470372280928	chr14:77837276	0.0283798	4.0	SNP_chr14:77837276	0.271093	139.0	POMT2	-
chr14	ENSG00000100744.10	96768515	0.448171926233503	0.0528196903039862	True	True	96768529	A	T	0.4649839507957877	0.05554986146046577	3.882120747504353e-15	3.0	8.37056904501394	3.882120747504353e-15	8.37056904501394	18.0	4.792994040868159e-12	True	True	96753312.0	0.7378053227146437	0.8319256852319615	chr14:96753312	0.028372	20.0	SNP_chr14:96753312	0.16786800000000002	171.0	GSKIP	+
chr4	ENSG00000138771.10	77768267	0.0231851276750247	0.0423628851812493	False	False	77768277	A	T	0.14797639839005636	0.06193301205681384	0.01760794872329324	2.0	2.3892976213446744	0.01760794872329324	2.3892976213446744	40.0	1.0	True	False	77662309.0	0.014377954711328913	0.14802550839052567	chr4:77662309	0.0283391	9.0	SNP_chr4:77662309	0.0635323	82.0	SHROOM3	+
chr17	ENSG00000108523.11	4851859	-0.128511483775011	0.0286440209321143	True	True	4851873	C	G	-0.17408334963888686	0.06747265094977503	0.010550681093906118	44.0	2.5800579521985907	0.010550681093906118	2.5800579521985907	10.0	0.3097189124577541	True	False	4793052.0	0.13061770031904935	0.302982054295449	chr17:4793052	0.0283381	3.0	SNP_chr17:4915137	0.0374168	134.0	RNF167	+
chr1	ENSG00000162614.14	78361856	0.107982571480032	0.0439085670678694	False	False	78361884	AAAT	ATTT	0.15677917842736036	0.06258874147227197	0.012888017073216237	8.0	2.5049102240986354	0.012888017073216237	2.5049102240986354	10.0	0.3552002841622023	True	False	78383160.0	0.016059914157542782	0.1526683736099403	chr1:78383160	0.028337900000000006	17.0	SNP_chr1:78399733	0.0665943	30.0	NEXN	+
chr11	ENSG00000014138.4	65142442	0.0934584840895411	0.0387000999961271	False	False	65142473	AAAAAG	CTTTTT	0.20211498306377146	0.061450624620299335	0.001147423823406996	3.0	3.2890631187661787	0.001147423823406996	3.2890631187661787	15.0	0.08320920110005148	True	True	65166849.0	0.8148438647558246	0.8858032473871984	chr11:65166849	0.0283329	3.0	SNP_chr11:65166849	0.0781463	99.0	POLA2	+
chr19	ENSG00000167749.7	51327164	0.0358747190200556	0.0484439070464633	False	False	51327174	C	G	0.16450893694205704	0.06380333308229942	0.010526415255556929	18.0	2.5783752822106996	0.010526415255556929	2.5783752822106996	24.0	0.5550503788976893	True	False	51345568.0	0.010799888156956036	0.13720835674887044	chr19:51345568	0.0283255	18.0	SNP_chr19:51406791	0.07417510000000001	55.0	KLK4	-
chr15	ENSG00000157483.4	59481683	-0.065911245346073	0.0537890828667685	False	False	59481721	CTTT	AAAG	-0.19993031247961351	0.06123813246483342	0.0012447635429752321	1.0	3.2648009407279917	0.0012447635429752321	3.2648009407279917	39.0	0.18043000361831657	True	False	59497021.0	0.2603058627659648	0.43449389155408036	chr15:59497021	0.0282936	12.0	SNP_chr15:59497041	0.0678372	136.0	MYO1E	-
chr17	ENSG00000034152.14	21189212	0.0190229471935747	0.0342432078578787	True	False	21189223	T	A	0.1462270417627343	0.0646693646099014	0.024669166412042767	23.0	2.2611485769932207	0.024669166412042767	2.2611485769932207	8.0	0.4715825008898042	True	False	21292701.0	0.02236858378703004	0.16824074639078243	chr17:21292701	0.0282895	5.0	SNP_chr17:21292701	0.06237280000000001	7.0	MAP2K3	+
chr1	ENSG00000162639.11	109219845	-0.0226836581929776	0.0322881852645954	False	False	109219880	AAAT	ATTT	-0.15449753953321058	0.06273762923548723	0.014474052138971625	9.0	2.4625976693078453	0.014474052138971625	2.4625976693078453	8.0	0.329716403937875	True	False	109116879.0	0.3071025764572049	0.47954521887002605	chr1:109116879	0.0282862	2.0	SNP_chr1:109116879	0.335915	10.0	HENMT1	-
chr9	ENSG00000136816.11	132551426	0.18757475865245302	0.0512204996961847	False	False	132551436	T	A	0.2428813187467807	0.06382499968219461	0.00018133275026600588	26.0	3.8054260862697316	0.00018133275026600588	3.8054260862697316	25.0	0.029383424923486758	True	True	132566666.0	0.19709231406980374	0.3726244308597732	chr9:132566666	0.0282827	20.0	SNP_chr9:132566666	0.211454	80.0	TOR1B	+
chr8	ENSG00000171428.9	18174305	0.0137221300638062	0.0471187496646054	False	False	18174339	AC	GT	0.15523354376455364	0.062107345135052325	0.013073364756182024	4.0	2.4994393727021906	0.013073364756182024	2.4994393727021906	20.0	0.5670997130793728	True	False	18060055.0	0.12985759565243735	0.30228779179961274	chr8:18060055	0.0282815	4.0	SNP_chr8:18060055	0.047318300000000015	37.0	NAT1	+
chr19	ENSG00000170684.4	45674558	-0.0712024445835234	0.0552954036029544	False	False	45674595	AAAAC	GTTTT	-0.17004531012430246	0.06244948456559875	0.006928307322174022	8.0	2.72292575842931	0.006928307322174022	2.72292575842931	9.0	0.21420944092632038	True	False	45629166.0	0.22439861025277424	0.3992530743803056	chr19:45629166	0.0282774	10.0	SNP_chr19:45629166	0.128428	21.0	ZNF296	-
chr8	ENSG00000198576.2	143791486	0.0208894194902384	0.0296936024977091	False	False	143791515	AG	CT	0.14004609307072738	0.06212722189235165	0.02503733877697381	3.0	2.254182447001838	0.02503733877697381	2.254182447001838	10.0	0.5514999717594664	True	False	143730905.0	0.035157754807710995	0.1876312956186272	chr8:143730905	0.0282713	10.0	SNP_chr8:143605470	0.0534185	22.0	ARC	-
chr4	ENSG00000248713.1	100511994	0.0287575630333973	0.0438158557407412	False	False	100512033	AC	GT	0.16617753996795595	0.0648803435841237	0.011065050953665351	26.0	2.5612925392802603	0.011065050953665351	2.5612925392802603	8.0	0.27415765515066814	True	False	100556984.0	0.5781283154489638	0.711697553442742	chr4:100556984	0.0282659	8.0	SNP_chr4:100558594	0.038313	35.0	RP11-766F14.2	-
chr12	ENSG00000198707.10	88530707	-0.148804852068105	0.0290597463215052	True	True	88530718	T	A	-0.17942678645420604	0.0675656922928554	0.008518434867051863	45.0	2.6555901429456554	0.008518434867051863	2.6555901429456554	12.0	0.30265031001134335	True	False	88473307.0	0.07773969015231863	0.24367267862737058	chr12:88473307	0.0282591	7.0	SNP_chr12:88501472	0.039266900000000014	49.0	CEP290	-
chr12	ENSG00000111704.6	7893444	0.0217930573504053	0.0420074220519491	False	False	7893454	T	A	0.14690121784940588	0.06384943331105762	0.022264241620052583	17.0	2.3007442702543943	0.022264241620052583	2.3007442702543943	30.0	1.0	True	False	8035179.0	0.0214450362249941	0.1673666908717123	chr12:8035179	0.028252	6.0	SNP_chr12:7877961	0.0674121	16.0	NANOG	+
chr2	ENSG00000152292.12	85624828	-0.008164012958642629	0.03123670514343	False	False	85624854	AAAG	CTTT	-0.14182787389315407	0.06337129897321865	0.026120888132248502	13.0	2.238045869204795	0.026120888132248502	2.238045869204795	16.0	0.766843308427474	True	False	85678425.0	0.060444767465402026	0.22237885481059524	chr2:85678425	0.0282509	6.0	SNP_chr2:85737719	0.0584887	12.0	SH2D6	+
chr6	ENSG00000124541.6	43079981	0.039673224350356	0.0385673108655473	True	False	43080024	ATTT	AAAT	0.17403499854942486	0.06437443284224155	0.007365242980924122	23.0	2.7034801063944394	0.007365242980924122	2.7034801063944394	16.0	0.33374045964572135	True	False	43076556.0	0.8437005662950309	0.9035540075951325	chr6:43076556	0.0282499	5.0	SNP_chr6:43076556	0.146871	43.0	RRP36	+
chr22	ENSG00000128394.12	39517826	0.08859563088167802	0.0466488802662652	True	False	39517869	GT	AC	0.1521043558877734	0.0693695843728283	0.029467878896383706	54.0	2.192666386326972	0.029467878896383706	2.192666386326972	13.0	0.7240688736697617	True	False	39410500.0	0.0136170640009135	0.145503693320516	chr22:39410500	0.0282355	3.0	SNP_chr22:39362733	0.101031	4.0	APOBEC3F	+
chr3	ENSG00000221955.6	124898549	-0.0608828129276175	0.0382398870464812	True	False	124898594	AG	CT	-0.13892739555542025	0.06275787535227499	0.027755830552067203	8.0	2.2137045713480177	0.027755830552067203	2.2137045713480177	24.0	1.0	True	False	124773675.0	0.019948457797330198	0.16496984904623657	chr3:124773675	0.0282337	6.0	SNP_chr3:124773675	0.0487059	19.0	SLC12A8	-
chr17	ENSG00000180891.8	55970711	-0.0374726293044305	0.0327004608653026	True	False	55970735	GT	AC	-0.15520831815806752	0.07074368243877101	0.029420634804079675	62.0	2.19395305428723	0.029420634804079675	2.19395305428723	20.0	0.9497802390529624	True	False	56010960.0	0.026193711356359662	0.1748796594393687	chr17:56010960	0.0282306	2.0	SNP_chr17:55967878	0.0826066	7.0	CUEDC1	-
chr12	ENSG00000111726.8	22205313	-0.0238037312700236	0.039041567994844	False	False	22205328	AAGG	CCTT	-0.16344979490555694	0.061780260968013076	0.00865969914224446	2.0	2.6456637175777487	0.00865969914224446	2.6456637175777487	15.0	0.35666123513883385	True	False	22200916.0	0.8566389738492693	0.9120276404177378	chr12:22200916	0.028224000000000006	9.0	SNP_chr12:22189028	0.0468462	44.0	CMAS	+
chr22	ENSG00000183569.13	42983095	0.270415921940008	0.0353617904827062	True	True	42983129	AAAC	GTTT	0.35386572935950145	0.058685705163111175	5.757188739177821e-09	3.0	6.029845400612744	5.757188739177821e-09	6.029845400612744	20.0	2.870823930799836e-06	True	True	43001128.0	0.4247903472307878	0.5859848841904881	chr22:43001128	0.0282172	18.0	SNP_chr22:43001128	0.205553	254.0	SERHL2	+
chr6	ENSG00000172197.9	20212201	0.0106215867865341	0.0280064320806291	False	False	20212235	AC	GT	0.1460009733345463	0.06467154739000609	0.024894662554752683	23.0	2.2575766194997264	0.024894662554752683	2.2575766194997264	34.0	1.0	True	False	20226668.0	0.12613083152901594	0.2979240315528341	chr6:20226668	0.0282075	13.0	SNP_chr6:20123381	0.0952127	35.0	MBOAT1	-
chr9	ENSG00000137073.16	34128416	0.0510456823616741	0.0483434039770433	False	False	34128433	T	A	0.17918943489923855	0.06298227523300981	0.0048171364035880255	13.0	2.845077194120213	0.0048171364035880255	2.845077194120213	41.0	0.47178480221984387	True	False	34078642.0	0.25853159338430753	0.4329111797692703	chr9:34078642	0.0281992	16.0	SNP_chr9:34078642	0.037962800000000005	47.0	UBAP2	-
chr13	ENSG00000165487.9	22174933	-0.15768710834330701	0.0284365394182271	True	True	22174951	ATT	AAT	-0.16219257001090853	0.06253331867662136	0.010057330887844109	8.0	2.5936984225906063	0.010057330887844109	2.5936984225906063	27.0	0.5815153753978967	True	False	22075547.0	0.35447661403067965	0.5237218810888319	chr13:22075547	0.0281971	7.0	SNP_chr13:22190518	0.0782303	64.0	MICU2	-
chr1	ENSG00000183317.12	38179131	-0.0550428682713072	0.0711035788156984	False	False	38179172	AAT	ATT	-0.14121474571684692	0.06236281438027861	0.024399313984256762	5.0	2.264406235032012	0.024399313984256762	2.264406235032012	15.0	0.7030531419530527	True	False	38181503.0	0.06843736306377382	0.2334920851374641	chr1:38181503	0.0281958	1.0	SNP_chr1:38165339	0.0213587	12.0	EPHA10	-
chr16	ENSG00000122299.7	11908808	0.0161696456679422	0.0381707458854544	False	False	11908857	GT	AC	0.15081864507086826	0.06394472430890118	0.019151060544411985	18.0	2.35857839252384	0.019151060544411985	2.35857839252384	17.0	0.652339933880111	True	False	11909760.0	0.1816865156745052	0.3575445408647587	chr16:11909760	0.0281828	5.0	SNP_chr16:11909760	0.033564	21.0	ZC3H7A	-
chr9	ENSG00000205108.5	34671805	0.0106809572359926	0.0306464190934271	False	False	34671851	ATCC	ATGG	0.13815344536317006	0.06263908126830361	0.028326139235986463	7.0	2.2055471211561004	0.028326139235986463	2.2055471211561004	13.0	0.7056591244209062	True	False	34672500.0	0.10822074720098986	0.27784687897178517	chr9:34672500	0.028177800000000006	4.0	SNP_chr9:34758646	0.06732819999999999	27.0	FAM205A	-
chr4	ENSG00000138755.5	76838615	0.0228423132236531	0.038351022626042	True	False	76838635	T	A	0.14318575374134004	0.06627493489383228	0.031801385704550274	34.0	2.1604812433345035	0.031801385704550274	2.1604812433345035	13.0	0.7618777052682464	True	False	76864591.0	0.04107368392600226	0.1957676327785069	chr4:76864591	0.0281649	1.0	SNP_chr4:76999523	0.0159457	2.0	CXCL9	-
chr22	ENSG00000221963.5	36105415	-0.0100553519937017	0.0325745352515758	False	False	36105439	AC	GT	-0.13737968074597987	0.06302518047382027	0.030220160157291606	10.0	2.179758625253685	0.030220160157291606	2.179758625253685	17.0	0.874583904051508	True	False	36103985.0	0.08000553507071352	0.24649326724834986	chr22:36103985	0.0281598	2.0	SNP_chr22:36103985	0.0453828	3.0	APOL6	+
chr2	ENSG00000138376.6	215734849	0.45088802889317603	0.0525424396249511	True	True	215734874	A	T	0.4797240109961916	0.05505419210202606	3.8658430345666954e-16	3.0	8.71366907186959	3.8658430345666954e-16	8.71366907186959	13.0	4.084804384044553e-13	True	True	215673218.0	0.04027531333489343	0.19469721559291595	chr2:215673218	0.0281596	25.0	SNP_chr2:215673218	0.31425	389.0	BARD1	-
chr3	ENSG00000170293.4	32297726	-0.103167174079106	0.05000810768113201	True	False	32297741	T	A	-0.1705778298478196	0.061464082832665225	0.005921255593675657	0.0	2.7752440447572355	0.005921255593675657	2.7752440447572355	20.0	0.33503630675527835	True	False	32284835.0	0.4613140595124491	0.6163753771559543	chr3:32284835	0.028151	16.0	SNP_chr3:32284835	0.177948	52.0	CMTM8	+
chr11	ENSG00000171067.6	68036580	-0.18398017739720396	0.0630637878154921	True	False	68036592	T	A	-0.1870822917082816	0.067467679758015	0.006050587200174021	45.0	2.7729172305804197	0.006050587200174021	2.7729172305804197	9.0	0.1949354738386262	True	False	68022006.0	0.42540896352638347	0.5867123804608236	chr11:68022006	0.0281496	1.0	SNP_chr11:68022006	0.023061	82.0	C11orf24	-
chr21	ENSG00000154654.10	22737559	-0.0545790712043175	0.0762915769564144	False	False	22737592	GT	AC	-0.2175650874229693	0.06687755726266341	0.0013270108552937854	44.0	3.2531853184839954	0.0013270108552937854	3.2531853184839954	62.0	0.26045515483602844	True	False	22877202.0	0.005189653151602918	0.11076758070846689	chr21:22877202	0.028147900000000007	3.0	SNP_chr21:22759838	0.0305834	125.0	NCAM2	+
chr12	ENSG00000060140.4	10776687	-0.0931373168074876	0.0693944230644745	False	False	10776697	T	A	-0.2607361465023975	0.06677881299921498	0.0001274175716199401	48.0	3.904474110755197	0.0001274175716199401	3.904474110755197	23.0	0.020525592855595073	True	True	10768252.0	0.1543867492592238	0.3282098258605123	chr12:10768252	0.028144599999999995	13.0	SNP_chr12:10768252	0.43933	72.0	STYK1	-
chr19	ENSG00000142230.7	47744604	0.0295453412602914	0.0523317187742373	False	False	47744645	AC	GT	0.1528139873453029	0.06662813646963647	0.022761400292490443	37.0	2.2935353657225988	0.022761400292490443	2.2935353657225988	22.0	0.8592152321515666	True	False	47740403.0	0.266172698028792	0.44060627272174296	chr19:47740403	0.028142	6.0	SNP_chr19:47740403	0.0591453	10.0	SAE1	+
chr10	ENSG00000197321.10	29921770	-0.0447759632990459	0.0604593023407912	False	False	29921792	AC	GT	-0.1887484937365452	0.06173941176323504	0.002473916849274909	4.0	3.057179981895168	0.002473916849274909	3.057179981895168	35.0	0.2697789072870756	True	False	29704725.0	0.005480819459283583	0.11242600118121349	chr10:29704725	0.0281391	5.0	SNP_chr10:29898849	0.044312800000000006	186.0	SVIL	-
chr19	ENSG00000189430.8	55486824	0.0116784307664965	0.0369207685394887	False	False	55486837	T	A	0.15145383097899698	0.06772846008546395	0.026376121199336282	44.0	2.2361918577195348	0.026376121199336282	2.2361918577195348	14.0	0.7067095777397014	True	False	55428459.0	0.03754852393343396	0.19053325359044365	chr19:55428459	0.0281315	3.0	SNP_chr19:55428459	0.034249199999999994	27.0	NCR1	+
chr2	ENSG00000143919.10	44666926	0.0910286626934126	0.0290183966547893	True	True	44666967	AAAT	ATTT	0.17792618777796246	0.06378608788093718	0.005707664700682169	19.0	2.7894199768149863	0.005707664700682169	2.7894199768149863	36.0	0.4843701719075429	True	False	44694139.0	0.2332621652294581	0.407382585178457	chr2:44694139	0.0281167	4.0	SNP_chr2:45092586	0.0502125	153.0	CAMKMT	+
chr19	ENSG00000197256.6	11303460	-0.0660088092237048	0.0468772868881684	False	False	11303471	C	G	-0.17580341515833406	0.06577468165268377	0.0080751274966523	33.0	2.6728128626550465	0.0080751274966523	2.6728128626550465	21.0	0.4282829554693829	True	False	11264683.0	0.013447632057736102	0.14512935207075378	chr19:11264683	0.0280882	20.0	SNP_chr19:11282572	0.0524881	97.0	KANK2	-
chr13	ENSG00000133114.13	45601782	-0.0663304171234655	0.0286216030158799	True	False	45601792	A	T	-0.14422140429363925	0.06656402988745355	0.031330548222608716	36.0	2.1666567444532547	0.031330548222608716	2.1666567444532547	9.0	0.5947370233645759	True	False	45469888.0	0.04152017842898359	0.1967153160563626	chr13:45469888	0.0280866	1.0	SNP_chr13:45469888	0.0127097	3.0	GPALPP1	+
chr4	ENSG00000145358.2	101096546	0.0862958919762979	0.0299617059256759	False	False	101096556	T	A	0.2076050363190292	0.06422281220334347	0.001405075323166442	25.0	3.232574675517264	0.001405075323166442	3.232574675517264	21.0	0.12497628804618742	True	False	101094284.0	0.7453151444541326	0.8377769208331722	chr4:101094284	0.0280701	4.0	SNP_chr4:101094284	0.0596406	181.0	DDIT4L	-
chr6	ENSG00000118507.11	131458278	-0.146607826659465	0.0299300339220741	True	True	131458288	T	A	-0.1658129912046134	0.06757037895728353	0.014933197435998706	44.0	2.453930165308628	0.014933197435998706	2.453930165308628	30.0	0.7997607869083955	True	False	131454686.0	0.026933234148656983	0.1763850143326191	chr6:131454686	0.028050400000000003	6.0	SNP_chr6:131451282	0.176824	38.0	AKAP7	+
chr19	ENSG00000104852.10	49499760	-0.0254073333444485	0.0369760147551223	False	False	49499798	GT	AC	-0.16376344885558186	0.06923870087325006	0.01896285270648572	54.0	2.365201062269654	0.01896285270648572	2.365201062269654	25.0	0.8301737951002689	True	False	49588746.0	0.021608830164510186	0.1673666908717123	chr19:49588746	0.0280338	10.0	SNP_chr19:49588746	0.0505092	52.0	SNRNP70	+
chr7	ENSG00000106034.13	120728713	0.0930528856100758	0.0610467472555974	True	False	120728727	A	T	0.225863565891788	0.06582756114580557	0.0007183515415914758	38.0	3.431139813785729	0.0007183515415914758	3.431139813785729	26.0	0.08872460232696867	True	True	120728872.0	0.3404879896795966	0.5100998865015939	chr7:120728872	0.0280319	2.0	SNP_chr7:120702405	0.099129	119.0	CPED1	+
chr20	ENSG00000101445.5	37621248	-0.0287760270825212	0.0399838229700217	False	False	37621284	GT	AC	-0.18892977567915054	0.06325557525038042	0.003110403973852635	16.0	2.986768754079338	0.003110403973852635	2.986768754079338	21.0	0.22111979737149462	True	False	37627263.0	0.18430353047000267	0.36009127084684905	chr20:37627263	0.0280257	1.0	SNP_chr20:37607201	0.0156453	168.0	PPP1R16B	+
chr19	ENSG00000104879.4	45781082	0.0433481433943505	0.0365819531181817	True	False	45781128	GT	AC	0.15665858831396273	0.06735736304799171	0.020961931075887938	42.0	2.325782679502231	0.020961931075887938	2.325782679502231	17.0	0.6911085154716993	True	False	45771287.0	0.03673908948381496	0.18984199992177414	chr19:45771287	0.0280203	5.0	SNP_chr19:45779635	0.0709443	57.0	CKM	-
chr2	ENSG00000159374.13	74797004	0.0073029357191888794	0.0318292889781606	False	False	74797061	GT	AC	0.13840190187070875	0.0639285054298473	0.031377734388055925	17.0	2.1649481861043305	0.031377734388055925	2.1649481861043305	9.0	0.5953427638322052	True	False	74966955.0	0.05517425927657865	0.21379902894938352	chr2:74966955	0.0280191	1.0	SNP_chr2:74966955	0.015382	1.0	M1AP	-
chr8	ENSG00000147364.12	448886	0.0345704480519533	0.0442937691418113	False	False	448905	CT	AG	0.16171826740912482	0.06179812808847832	0.00940364800637256	2.0	2.616879708356015	0.00940364800637256	2.616879708356015	7.0	0.22241799537719334	True	False	445791.0	0.4948705652989498	0.6445161779829585	chr8:445791	0.0280087	7.0	SNP_chr8:445791	0.0770692	50.0	FBXO25	+
chr5	ENSG00000145794.12	126545615	0.0095990995745708	0.032793834740312	False	False	126545660	AC	GT	0.14516068805638338	0.06701117169091952	0.031379402010483684	39.0	2.1662162351961034	0.031379402010483684	2.1662162351961034	14.0	0.7905955747983969	True	False	126544516.0	0.14101010506295086	0.314119235757467	chr5:126544516	0.0279997	1.0	SNP_chr5:126544516	0.013253799999999998	1.0	MEGF10	+
chr2	ENSG00000186522.10	110384054	0.20316142617999497	0.0428081297323387	False	False	110384081	AAAC	GTTT	0.2776001726732057	0.06027947196746498	6.519630368778126e-06	3.0	4.605219050741463	6.519630368778126e-06	4.605219050741463	14.0	0.001074412424220131	True	True	110367188.0	0.22058182928409886	0.39558145474660233	chr2:110367188	0.0279926	36.0	SNP_chr2:110457515	0.10237	192.0	SEPT10	-
chr16	ENSG00000156885.4	31346225	0.0191620729668361	0.0312158738041801	False	False	31346236	T	A	0.1550341605016049	0.06753207645874461	0.0226608918441223	43.0	2.2957114401230556	0.0226608918441223	2.2957114401230556	22.0	0.8567852403420203	True	False	31346184.0	0.7229020647682194	0.8201303732000343	chr16:31346184	0.0279914	2.0	SNP_chr16:31346184	0.0333517	16.0	COX6A2	-
chr10	ENSG00000133665.8	82164639	0.12409535268305902	0.0629160637047067	True	False	82164671	A	T	0.1704418078793406	0.061827471091753926	0.006261665998873793	3.0	2.756732644400085	0.006261665998873793	2.756732644400085	14.0	0.2723208474465303	True	False	82223158.0	0.055624240425811856	0.2148018564197146	chr10:82223158	0.0279905	1.0	SNP_chr10:82223158	0.020238	85.0	DYDC2	+
chr11	ENSG00000110427.10	33755170	0.0679684703678744	0.0580946341666843	False	False	33755180	A	T	0.1766925500890511	0.06275451406505167	0.005262856504289035	11.0	2.815614983583343	0.005262856504289035	2.815614983583343	19.0	0.2982581488698584	True	False	33514487.0	0.012350739267995823	0.14228118272800627	chr11:33514487	0.0279881	14.0	SNP_chr11:33608181	0.195719	106.0	KIAA1549L	+
chr11	ENSG00000172927.3	68987168	-0.0101949976269278	0.0517219247702064	False	False	68987178	A	T	-0.14562511505284606	0.06670127863929955	0.030075657768756318	37.0	2.1832432304685323	0.030075657768756318	2.1832432304685323	15.0	0.8034233556456551	True	False	69020990.0	0.13987205452136822	0.3130152222401127	chr11:69020990	0.0279856	1.0	SNP_chr11:69020990	0.015760800000000002	8.0	MYEOV	+
chr7	ENSG00000106078.13	51409282	-0.0861979369704192	0.0550033422293977	True	False	51409303	AC	GT	-0.14435162039738025	0.06283499287331652	0.022434440784826454	9.0	2.297312592816105	0.022434440784826454	2.297312592816105	29.0	1.0	True	False	51416493.0	0.10510182313926332	0.2742727357207254	chr7:51416493	0.02798	9.0	SNP_chr7:51416493	0.0654487	12.0	COBL	-
chr4	ENSG00000197057.4	36287267	0.0130589065892204	0.0308574018055799	False	False	36287277	A	T	0.1506411126956184	0.06726492864612073	0.026141082272982032	41.0	2.2395194007881565	0.026141082272982032	2.2395194007881565	20.0	0.8842980614495805	True	False	36287114.0	0.4779300214177805	0.6306073025124805	chr4:36287114	0.0279787	3.0	SNP_chr4:36285929	0.0419256	11.0	DTHD1	+
chr12	ENSG00000135144.3	113526645	0.11768638121018199	0.0550174159384807	True	False	113526670	GTT	AAC	0.1947642802196349	0.06130312986346411	0.0016703028785593742	1.0	3.1770691097407076	0.0016703028785593742	3.1770691097407076	18.0	0.12674895868503666	True	False	113530592.0	0.8467406409275863	0.905605559743882	chr12:113530592	0.027972800000000003	11.0	SNP_chr12:113530592	0.036999800000000006	63.0	DTX1	+
chr13	ENSG00000136158.6	80862880	0.0230860959257408	0.0374554113192444	False	False	80862891	A	T	0.1412512765679103	0.06556261493786643	0.03225328210714645	29.0	2.15444848717175	0.03225328210714645	2.15444848717175	10.0	0.6496268469714189	True	False	80917047.0	0.04748631625408513	0.20349846844206462	chr13:80917047	0.0279654	7.0	SNP_chr13:80981631	0.0421253	25.0	SPRY2	-
chr5	ENSG00000066583.7	128436713	-0.05882051677879	0.0588129027375487	True	False	128436741	GTTT	AAAC	-0.17309199742599127	0.06625192425881564	0.009601311485528823	36.0	2.612633510081924	0.009601311485528823	2.612633510081924	9.0	0.2695870993917202	True	False	128495078.0	0.10245927242206766	0.2709674979275454	chr5:128495078	0.027964099999999995	1.0	SNP_chr5:128464754	0.0210583	140.0	ISOC1	+
chr16	ENSG00000103064.9	68314490	-0.30278435016425	0.0589035225903282	True	True	68314503	A	T	-0.34070278834608764	0.06226434908295885	1.1693183408507116e-07	29.0	5.471875854546349	1.1693183408507116e-07	5.471875854546349	9.0	2.1068466815249076e-05	True	True	68317494.0	0.3156729161541914	0.48735362499676843	chr16:68317494	0.0279601	7.0	SNP_chr16:68317494	0.037572	327.0	SLC7A6	+
chr6	ENSG00000066651.13	126401233	-0.0184665680800295	0.0312702049450541	False	False	126401259	GTT	AAC	-0.1381912653885836	0.062021601997959926	0.026745377548179027	2.0	2.2281150588972065	0.026745377548179027	2.2281150588972065	8.0	0.4975941143613142	True	False	126443216.0	0.07867158343733087	0.2444634018100457	chr6:126443216	0.0279579	2.0	SNP_chr6:126443216	0.0504968	8.0	TRMT11	+
chr19	ENSG00000167685.10	56677175	0.0337639986456789	0.0499159951783662	False	False	56677196	A	T	0.1731672972859418	0.06191965619034037	0.005560161387463406	4.0	2.796645006452028	0.005560161387463406	2.796645006452028	17.0	0.286554727591396	True	False	56659414.0	0.4301994699016022	0.5909719518668752	chr19:56659414	0.0279477	6.0	SNP_chr19:56659414	0.177601	74.0	ZNF444	+
chr1	ENSG00000187961.9	886040	-0.07976101563362599	0.0311671279975837	True	False	886051	AC	GT	-0.15154696272067028	0.06177812865439999	0.014831259504216604	1.0	2.453084384741666	0.014831259504216604	2.453084384741666	9.0	0.3630525534729087	True	False	897325.0	0.2593991597535403	0.43382037003339924	chr1:897325	0.0279444	7.0	SNP_chr1:897325	0.104233	17.0	KLHL17	+
chr6	ENSG00000168116.9	56945927	-0.27825731004910803	0.0516517875458605	False	False	56945945	AAAAT	ATTTT	-0.2802848738967437	0.06046907872626089	5.726989449471917e-06	5.0	4.635176850726847	5.726989449471917e-06	4.635176850726847	5.0	0.00039616144889623617	True	True	56950746.0	0.415614448664921	0.5779399411974926	chr6:56950746	0.0279363	14.0	SNP_chr6:56896928	0.0425618	156.0	KIAA1586	+
chr4	ENSG00000123933.10	2150400	-0.0414259287974836	0.0374677149629885	True	False	2150410	A	T	-0.13976538168879735	0.06418413761475937	0.03042085824589383	19.0	2.177568896036048	0.03042085824589383	2.177568896036048	11.0	0.6650044239728301	True	False	2181608.0	0.02180803308227081	0.1674378635641463	chr4:2181608	0.0279362	5.0	SNP_chr4:2322188	0.0650313	19.0	MXD4	-
chr12	ENSG00000188596.5	96930744	-0.07328760858719299	0.0489914882455759	False	False	96930794	AATTC	AATTG	-0.21768821043673925	0.06124083871826658	0.0004512678010762172	3.0	3.554624903786767	0.0004512678010762172	3.554624903786767	44.0	0.09291180554662619	True	True	97039459.0	0.07584612747244328	0.24155973082088092	chr12:97039459	0.027934	1.0	SNP_chr12:96968537	0.023565	273.0	C12orf55	+
chr22	ENSG00000100060.13	37881010	-0.0495537781955377	0.0351256907318633	False	False	37881036	GT	AC	-0.1371546310318669	0.06380691201994332	0.03258867105139385	16.0	2.14952622983852	0.03258867105139385	2.14952622983852	14.0	0.8086197244396442	True	False	37812380.0	0.06609739639315923	0.23018625388618655	chr22:37812380	0.0279267	2.0	SNP_chr22:37902177	0.0412638	3.0	MFNG	-
chr7	ENSG00000105792.15	90000320	0.0607538104557927	0.0305712081520739	False	False	90000363	AAAT	ATTT	0.149361953376064	0.06463873990173498	0.021718864049699416	23.0	2.3107188290354492	0.021718864049699416	2.3107188290354492	14.0	0.6244991511434096	True	False	89964150.0	0.17291267976883126	0.34852846098318024	chr7:89964150	0.0279175	4.0	SNP_chr7:89871132	0.126228	6.0	C7orf63	+
chr4	ENSG00000109220.6	54854086	0.0100125783728217	0.0279691535384498	False	False	54854143	GT	AC	0.14370073432227504	0.06656912506231524	0.031953253726418517	36.0	2.1586694160056488	0.031953253726418517	2.1586694160056488	16.0	0.8716217599608339	True	False	54995579.0	0.021983138438060015	0.16793336715361598	chr4:54995579	0.0279031	1.0	SNP_chr4:54995579	0.010723200000000002	1.0	CHIC2	-
chr4	ENSG00000172955.13	100068216	-0.0797996360261374	0.0311765772559833	False	False	100068242	T	A	-0.18089563050957932	0.06361747512817735	0.004848484897836517	18.0	2.843489625218674	0.004848484897836517	2.843489625218674	19.0	0.28167459131686573	True	False	100234218.0	0.014272247458504785	0.14740789025801268	chr4:100234218	0.0278907	12.0	SNP_chr4:100066287	0.028767200000000007	108.0	ADH6	-
chr6	ENSG00000231925.7	33305731	0.23917147074670497	0.0556886217719005	False	False	33305772	A	T	0.2529713118438675	0.061188414438813274	4.863401669633802e-05	7.0	4.134300817629975	4.863401669633802e-05	4.134300817629975	18.0	0.007383538816658461	True	True	33278816.0	0.03556615955001746	0.18833371188056836	chr6:33278816	0.027878	13.0	SNP_chr6:33311661	0.0859008	109.0	TAPBP	-
chr17	ENSG00000141505.7	6991215	-0.0135697968758115	0.0299123165102543	False	False	6991225	T	A	-0.14595601789805268	0.06609979065909087	0.02825018655546423	33.0	2.20811618982002	0.02825018655546423	2.20811618982002	21.0	0.9558447730679285	True	False	7034575.0	0.05863462900729964	0.2192354851214246	chr17:7034575	0.0278775	2.0	SNP_chr17:6991442	0.0325175	8.0	ASGR1	-
chr3	ENSG00000164061.4	49711229	-0.0249126181557265	0.0378071992589459	False	False	49711275	ACGCTC	AGCGTG	-0.1378262146315347	0.06251705534815086	0.028388526288489705	6.0	2.2046178257116416	0.028388526288489705	2.2046178257116416	12.0	0.6720639077849835	True	False	49710514.0	0.1308635257005864	0.3031093297022707	chr3:49710514	0.0278745	3.0	SNP_chr3:49710514	0.043568800000000005	4.0	BSN	+
chr19	ENSG00000105173.9	30323075	0.0325802936216406	0.0384612766808953	False	False	30323101	CTTTTT	AAAAAG	0.15368497492139066	0.061878468125689735	0.013647218740734476	2.0	2.483658364153752	0.013647218740734476	2.483658364153752	16.0	0.5047045365548236	True	False	30282528.0	0.057873604496817735	0.21829031887666941	chr19:30282528	0.0278579	6.0	SNP_chr19:30282528	0.109302	36.0	CCNE1	+
chr5	ENSG00000038274.12	163027270	0.0172962340555981	0.0314437052569301	False	False	163027280	T	A	0.1369068026462376	0.06448152170567611	0.03477875144393917	21.0	2.1231943512615046	0.03477875144393917	2.1231943512615046	12.0	0.7663593939960001	True	False	162830532.0	0.03260927119034722	0.1853639677251158	chr5:162830532	0.027851	5.0	SNP_chr5:162830532	0.114379	47.0	MAT2B	+
chr16	ENSG00000167967.11	2364582	0.0781110557926686	0.0520665248548154	False	False	2364594	T	A	0.16008246693428366	0.06928109388109255	0.021858167176209344	54.0	2.3106226816948636	0.021858167176209344	2.3106226816948636	8.0	0.43712300860090303	True	False	2294890.0	0.022713165706329197	0.16939101115966984	chr16:2294890	0.0278503	11.0	SNP_chr16:2294890	0.133329	33.0	E4F1	+
chr3	ENSG00000133657.10	194138126	0.009854491830809591	0.029610463080565	False	False	194138174	AC	GT	0.15863443435745164	0.07200897979744318	0.028811453070365558	69.0	2.2029812782194735	0.028811453070365558	2.2029812782194735	17.0	0.8470321998831556	True	False	194060706.0	0.036701506837768835	0.18984199992177414	chr3:194060706	0.027845	2.0	SNP_chr3:194060706	0.0413717	13.0	ATP13A3	-
chr9	ENSG00000120162.9	27334819	-0.0198431093451285	0.0389465897861862	False	False	27334838	T	A	-0.1480050621013907	0.061932743457131824	0.0175857908280954	2.0	2.389770803611111	0.0175857908280954	2.389770803611111	24.0	0.7707246435448721	True	False	27341154.0	0.0831008232920572	0.24909749392600924	chr9:27341154	0.0278368	8.0	SNP_chr9:27341154	0.08511469999999999	32.0	MOB3B	-
chr9	ENSG00000198887.7	72914699	-0.0511381688831795	0.056288760182296	False	False	72914730	GTTT	AAAC	-0.1545322719939145	0.0631202214408702	0.015058622544306332	12.0	2.448221322206186	0.015058622544306332	2.448221322206186	20.0	0.620829236825371	True	False	72960090.0	0.053614572075264884	0.21197368277906178	chr9:72960090	0.0278272	3.0	SNP_chr9:72960090	0.0563523	25.0	SMC5	+
chr2	ENSG00000144354.9	174207998	-0.084736046350166	0.0381893888816762	False	False	174208033	AAAC	GTTT	-0.14894105153906315	0.06204572111378254	0.01709255192761227	3.0	2.4005048029972547	0.01709255192761227	2.4005048029972547	16.0	0.5837832997823083	True	False	174179089.0	0.0913822050055224	0.2584151962610473	chr2:174179089	0.0278231	9.0	SNP_chr2:174179089	0.05660409999999999	26.0	CDCA7	+
chr1	ENSG00000159423.12	19242617	0.0305454223603215	0.0428617754469917	False	False	19242627	A	T	0.1915479179857273	0.06402490855428386	0.0030692513531489075	22.0	2.991771832416166	0.0030692513531489075	2.991771832416166	16.0	0.18162556086196566	True	False	19201623.0	0.013330872758726723	0.14512935207075378	chr1:19201623	0.027823	20.0	SNP_chr1:19201623	0.129923	46.0	ALDH4A1	-
chr2	ENSG00000123977.5	228685728	0.0143433821078109	0.0380213290142822	False	False	228685762	AG	CT	0.15701679400698426	0.06415124949534005	0.015107784815183944	20.0	2.4476030512607547	0.015107784815183944	2.4476030512607547	15.0	0.5174718709558158	True	False	228858553.0	0.010265374838183182	0.13449277916532631	chr2:228858553	0.0278123	12.0	SNP_chr2:228858553	0.05951860000000001	100.0	DAW1	+
chr1	ENSG00000008128.18	1694199	-0.186366998438587	0.0275024335413894	True	True	1694233	AATG	ATTC	-0.17572613386831654	0.0626383594323097	0.0054253658081009435	10.0	2.805407668095385	0.0054253658081009435	2.805407668095385	12.0	0.22066696282912285	True	False	1683900.0	0.32746880134940204	0.4978065076001109	chr1:1683900	0.0278093	12.0	SNP_chr1:1649750	0.0972479	68.0	CDK11A	-
chr14	ENSG00000215271.6	23858267	-0.00983816734513419	0.0278734131830379	False	False	23858281	G	C	-0.13767072032137806	0.06340885975116893	0.03088340405127665	13.0	2.1711590598164023	0.03088340405127665	2.1711590598164023	16.0	0.8521801251984776	True	False	23775538.0	0.061834773597483836	0.22453458468143103	chr14:23775538	0.0278055	1.0	SNP_chr14:23802298	0.0198216	3.0	HOMEZ	-
chr1	ENSG00000188643.6	153647363	-0.188737493756676	0.0586028863682877	True	True	153647387	ATTT	AAAT	-0.20711082225379612	0.06368304417739992	0.001312467080255715	21.0	3.2522129701723084	0.001312467080255715	3.2522129701723084	15.0	0.09222823425059179	True	True	153606294.0	0.1831867722793941	0.3589930401026582	chr1:153606294	0.0277974	4.0	SNP_chr1:153576726	0.0478097	111.0	S100A16	-
chr7	ENSG00000164556.7	38782672	-0.165973149431112	0.0504942748630192	False	False	38782686	A	T	-0.25635866429903376	0.060648731583376934	3.3066650927964224e-05	3.0	4.226941893196964	3.3066650927964224e-05	4.226941893196964	13.0	0.00405331160516521	True	True	38747132.0	0.0005488658563392604	0.05074970814645397	chr7:38747132	0.0277932	15.0	SNP_chr7:38747132	0.124951	133.0	FAM183B	-
chr13	ENSG00000120662.11	41927250	-0.0618926389113365	0.0308909540278054	False	False	41927276	AAAAC	GTTTT	-0.1666588290705531	0.061990208161263737	0.007654764266947917	4.0	2.6884702280237605	0.007654764266947917	2.6884702280237605	14.0	0.3129336933589141	True	False	41914973.0	0.8704389399046809	0.9212204525846973	chr13:41914973	0.0277913	12.0	SNP_chr13:41914973	0.0414213	29.0	MTRF1	-
chr9	ENSG00000182752.8	119181465	-0.0319903306939653	0.0523813039815943	False	False	119181510	AC	GT	-0.17674217427432348	0.062374764611761266	0.00498057317963271	8.0	2.8335525652788967	0.00498057317963271	2.8335525652788967	38.0	0.4583290712253994	True	False	119167349.0	0.2420627591522348	0.41627517573697537	chr9:119167349	0.0277897	11.0	SNP_chr9:119167349	0.11366500000000003	61.0	PAPPA	+
chr19	ENSG00000130254.7	5722742	-0.0170777809220784	0.0302236153366985	True	False	5722752	C	G	-0.14850130198294045	0.06775914827653441	0.029491983369549068	44.0	2.191605204021842	0.029491983369549068	2.191605204021842	11.0	0.6512272781192006	True	False	5510412.0	0.07268212954055824	0.23791937870560328	chr19:5510412	0.0277877	2.0	SNP_chr19:5510412	0.0376268	5.0	SAFB2	-
chr5	ENSG00000152700.9	133934928	-0.130999860692877	0.0256558114684795	True	True	133934943	AT	AT	-0.17105671296257666	0.06206562070593395	0.006277554236872992	5.0	2.7560622292499253	0.006277554236872992	2.7560622292499253	12.0	0.2439914525396238	True	False	134024400.0	0.2395092019822117	0.41370629686076216	chr5:134024400	0.0277849	21.0	SNP_chr5:134021070	0.07259489999999999	33.0	SAR1B	-
chr7	ENSG00000128563.9	102027197	0.181469513337879	0.0345290743668596	True	True	102027218	T	A	0.20741877938096234	0.06126053170632473	0.0008215719323696772	2.0	3.3858468675280498	0.0008215719323696772	3.3858468675280498	17.0	0.07090663543230014	True	True	101972037.0	0.5361887679035617	0.677807178170787	chr7:101972037	0.027780400000000004	9.0	SNP_chr7:101972037	0.17189200000000002	42.0	PRKRIP1	+
chr10	ENSG00000108100.13	35599903	0.0321742232327939	0.0360423930677213	False	False	35599952	AAAAC	GTTTT	0.15268580666775772	0.062132303196985365	0.014665137210454588	4.0	2.4574303351298585	0.014665137210454588	2.4574303351298585	33.0	0.8411294265234623	True	False	35923533.0	0.05208952252611327	0.2096225868117999	chr10:35923533	0.0277741	11.0	SNP_chr10:35924082	0.039758	37.0	CCNY	+
chr22	ENSG00000198125.8	36105415	-0.022926867998091002	0.0304527132746143	True	False	36105439	AC	GT	-0.1364415072633293	0.06303343098261523	0.031377480972481483	10.0	2.1645895699531286	0.031377480972481483	2.1645895699531286	18.0	0.9256220605816936	True	False	36099013.0	0.16260416444879616	0.3368614199993806	chr22:36099013	0.0277571	2.0	SNP_chr22:36026458	0.028712900000000006	7.0	MB	-
chr8	ENSG00000168081.4	28148758	0.0760755744418417	0.0442797154165174	True	False	28148772	A	T	0.15065540976406488	0.06605270310209074	0.023498379791142488	33.0	2.2808364031856896	0.023498379791142488	2.2808364031856896	16.0	0.7145001858963054	True	False	28172396.0	0.00785008923532496	0.12362917153281498	chr8:28172396	0.0277532	9.0	SNP_chr8:28156130	0.0573443	23.0	PNOC	+
chr10	ENSG00000165644.6	77002887	0.0421278984321386	0.0471595556269858	False	False	77002917	GTTT	AAAC	0.19935267974309853	0.06172964959566313	0.001405087987077808	5.0	3.229447778318577	0.001405087987077808	3.229447778318577	10.0	0.07120046857212232	True	True	77002679.0	0.015231217111887194	0.15005843129152174	chr10:77002679	0.027746	12.0	SNP_chr10:76998231	0.156224	86.0	COMTD1	-
chr15	ENSG00000140263.9	45458342	-0.0481079657952828	0.03120369137162	True	False	45458352	T	A	-0.1349839031465711	0.0636941084075435	0.035087882761532914	15.0	2.1192525732974157	0.035087882761532914	2.1192525732974157	4.0	0.3755027137402759	True	False	45380306.0	0.016509361723178344	0.1546776762138151	chr15:45380306	0.027736200000000003	3.0	SNP_chr15:45380306	0.114622	10.0	SORD	+
chr11	ENSG00000149269.5	77248154	0.0189901664649991	0.0414144160155583	False	False	77248166	A	T	0.15393154440702805	0.06459290928631692	0.017966587376000074	23.0	2.3831028220869475	0.017966587376000074	2.3831028220869475	16.0	0.6028947890785854	True	False	77261584.0	0.15377946694049446	0.3276130190459814	chr11:77261584	0.02773	3.0	SNP_chr11:77261584	0.0375486	30.0	PAK1	-
chr10	ENSG00000172987.8	100779464	0.38763946377803205	0.0568833758103719	True	True	100779484	T	A	0.44208039496939794	0.05901665053713305	1.4424666009870277e-12	26.0	7.490774060300875	1.4424666009870277e-12	7.490774060300875	70.0	4.4362475529598875e-09	True	True	100665289.0	0.07308890787249019	0.23843454769173844	chr10:100665289	0.0277278	20.0	SNP_chr10:100702737	0.0368927	691.0	HPSE2	-
chr2	ENSG00000187736.8	220082366	-0.0277808731724967	0.0358823490579066	False	False	220082376	A	T	-0.1477112940289596	0.06729500330964984	0.029230268229692033	41.0	2.1949815998861597	0.029230268229692033	2.1949815998861597	11.0	0.6483827529761007	True	False	220096122.0	0.16621300031228134	0.3409034721718625	chr2:220096122	0.0277207	1.0	SNP_chr2:220118077	0.0173725	9.0	NHEJ1	-
chr1	ENSG00000162511.7	31254020	-0.0169360989524809	0.0364943504163344	False	False	31254042	AGTGG	ACTCC	-0.15068956482552176	0.0656144342886249	0.022553882796716652	30.0	2.296591694483994	0.022553882796716652	2.296591694483994	18.0	0.7519662614238162	True	False	31290147.0	0.03409674663028276	0.18664475059500465	chr1:31290147	0.0277128	9.0	SNP_chr1:31290147	0.155857	14.0	LAPTM5	-
chr15	ENSG00000189227.4	67882108	0.11555607640866401	0.0613050300629599	False	False	67882154	GT	AC	0.1709167471907949	0.06359990387603187	0.00770547024011096	17.0	2.6873743005012027	0.00770547024011096	2.6873743005012027	10.0	0.24799074286922143	True	False	67813371.0	0.2400039699334073	0.414269495913529	chr15:67813371	0.0277001	1.0	SNP_chr15:67802571	0.0186103	120.0	C15orf61	+
chr11	ENSG00000149476.10	61148457	0.0359797143976034	0.0348311297159403	True	False	61148467	A	T	0.14529015711904095	0.06610633919260585	0.028985884713003632	33.0	2.1978248817519153	0.028985884713003632	2.1978248817519153	7.0	0.48031449002593934	True	False	61018067.0	0.05235324629187185	0.21005948117010376	chr11:61018067	0.0276993	3.0	SNP_chr11:61018067	0.154092	2.0	DAK	+
chr10	ENSG00000188613.5	120848755	0.0581170792493908	0.0374799141038376	True	False	120848785	A	T	0.15712864766143536	0.0648376815489135	0.016141637106242213	25.0	2.423415580381257	0.016141637106242213	2.423415580381257	18.0	0.6070491396876022	True	False	120730132.0	0.010273638984622059	0.13449277916532631	chr10:120730132	0.0276843	12.0	SNP_chr10:120730132	0.359896	43.0	NANOS1	+
chr10	ENSG00000122877.9	64731621	0.0231790576721847	0.0334117210766442	True	False	64731654	AC	GT	0.16567536663244134	0.06287656228614599	0.008949786293231206	11.0	2.6349304193582745	0.008949786293231206	2.6349304193582745	29.0	0.5650387107941915	True	False	64593117.0	0.09071983105427922	0.2576580065254947	chr10:64593117	0.027684	20.0	SNP_chr10:64593117	0.0423509	32.0	EGR2	-
chr16	ENSG00000103154.5	83922017	0.0197403882234698	0.0303719032434752	False	False	83922059	AC	GT	0.14982773960390405	0.06839064712788047	0.02957460297648365	48.0	2.190763589701793	0.02957460297648365	2.190763589701793	17.0	0.8611316701883056	True	False	83922060.0	0.23579518647769326	0.4096596493128661	chr16:83922060	0.027675	4.0	SNP_chr16:83922060	0.0494725	4.0	NECAB2	+
chr10	ENSG00000150760.8	129254246	-0.146305468734589	0.0249466976841031	True	True	129254286	CT	AG	-0.2119965578813138	0.06348053488984427	0.0009745656774740213	20.0	3.339552167435019	0.0009745656774740213	3.339552167435019	55.0	0.19281692430094555	True	False	129252558.0	0.2953691260901383	0.4682682730391008	chr10:129252558	0.027672900000000004	10.0	SNP_chr10:129252558	0.170854	176.0	DOCK1	+
chr3	ENSG00000114631.10	127269056	-0.00993602810488423	0.0318830523606946	False	False	127269096	AATG	ATTC	-0.14112338154001716	0.06224026476513754	0.02421008219783317	4.0	2.267396870378742	0.02421008219783317	2.267396870378742	14.0	0.6703768520393801	True	False	127480977.0	0.012746393580478056	0.14340575492274688	chr3:127480977	0.0276621	9.0	SNP_chr3:127474541	0.057292	79.0	PODXL2	+
chr1	ENSG00000157064.6	183446534	-0.0259890363047644	0.0285253067819393	False	False	183446585	GT	AC	-0.1461126312593236	0.06425985941152144	0.0238745759533197	20.0	2.2737776365742626	0.0238745759533197	2.2737776365742626	21.0	0.8594545228978663	True	False	183271536.0	0.04541892965115955	0.20029398322294065	chr1:183271536	0.027660200000000003	10.0	SNP_chr1:183271536	0.0604476	12.0	NMNAT2	-
chr10	ENSG00000107736.15	73199049	0.121460579199834	0.0872210940213467	False	False	73199064	A	T	0.252109677573921	0.06048116669912532	4.200304162280298e-05	1.0	4.168399707434331	4.200304162280298e-05	4.168399707434331	36.0	0.011834786714651067	True	True	73190842.0	0.8726973235827756	0.9227961936296389	chr10:73190842	0.027656	18.0	SNP_chr10:73190842	0.0428712	244.0	CDH23	+
chr19	ENSG00000204957.1	42675584	0.0224788785428506	0.0340992488731997	False	False	42675622	GT	AC	0.1410223851765107	0.06430782665516102	0.02928510332561766	20.0	2.19292724558579	0.02928510332561766	2.19292724558579	7.0	0.4837292027331521	True	False	42676481.0	0.059001937567527016	0.21993550528483652	chr19:42676481	0.027646800000000003	3.0	SNP_chr19:42658128	0.0375716	7.0	AC006486.1	+
chr10	ENSG00000185009.8	75808864	0.00158318521619582	0.0134135195934785	False	False	75808895	AAAC	GTTT	0.1363618550413073	0.0625298476773816	0.03013085649892209	6.0	2.1807482363439745	0.03013085649892209	2.1807482363439745	19.0	0.9336077277671647	True	False	75928933.0	0.41643449970941615	0.5786840203814195	chr10:75928933	0.0276457	2.0	SNP_chr10:75928933	0.0289318	4.0	AP3M1	-
chr1	ENSG00000136653.15	206833154	-0.0311293049371035	0.0560656643563199	False	False	206833194	AC	GT	-0.1898676749720731	0.06807625341372364	0.005777058330064172	49.0	2.789044129943221	0.005777058330064172	2.789044129943221	17.0	0.29448162306359604	True	False	206791551.0	0.03809623462953842	0.19122511156136746	chr1:206791551	0.0276406	12.0	SNP_chr1:206817271	0.08578150000000001	57.0	RASSF5	+
chr1	ENSG00000127483.13	21021600	-0.0057373889771349705	0.0332097455742161	False	False	21021641	ACACAC	GTGTGT	-0.13861085499376544	0.06392661909297175	0.031120363485561325	17.0	2.1682807093579686	0.031120363485561325	2.1682807093579686	23.0	1.0	True	False	20999804.0	0.05105154843639298	0.20896534540126993	chr1:20999804	0.0276394	2.0	SNP_chr1:20999804	0.0307471	2.0	HP1BP3	-
chr1	ENSG00000158887.11	161274756	-0.0417776100231048	0.0454096417331215	True	False	161274775	CT	AG	-0.16707402298208074	0.06174223046602655	0.00726956388341418	2.0	2.7059926685676285	0.00726956388341418	2.7059926685676285	16.0	0.3307084612207709	True	False	161274755.0	0.13631255817651353	0.30945501054853436	chr1:161274755	0.0276319	1.0	SNP_chr1:161230065	0.027553	86.0	MPZ	-
chr2	ENSG00000071054.11	102224118	0.0309314535335531	0.0470277562091472	False	False	102224142	T	A	0.15875860557290195	0.06373106598422479	0.013412710992724224	17.0	2.4910709262606576	0.013412710992724224	2.4910709262606576	23.0	0.6303232387691898	True	False	102545143.0	0.0037311598093211773	0.10300569315865193	chr2:102545143	0.0276317	4.0	SNP_chr2:102227530	0.0571704	29.0	MAP4K4	+
chr12	ENSG00000089060.7	113747852	-0.12182055777181403	0.0505325204925686	True	False	113747870	A	T	-0.16567846727180627	0.06589191113518211	0.012626148935066616	33.0	2.514397661526385	0.012626148935066616	2.514397661526385	14.0	0.4401147923477104	True	False	113784359.0	0.2982507707395361	0.47074536300733544	chr12:113784359	0.0276315	7.0	SNP_chr12:113789339	0.142294	25.0	SLC8B1	-
chr19	ENSG00000196337.6	49487652	-0.114501391044628	0.0328190366893778	True	True	49487662	T	A	-0.17089690772890626	0.06496802715077561	0.009102519422803459	27.0	2.630477101179238	0.009102519422803459	2.630477101179238	24.0	0.5047093660246262	True	False	49573206.0	0.06052931343756044	0.2224794629200468	chr19:49573206	0.0276315	13.0	SNP_chr19:49573206	0.0732296	58.0	CGB7	-
chr11	ENSG00000170946.10	31362930	-0.0910717484717841	0.0416165965595674	False	False	31362985	AGAT	ATCT	-0.13862174220033027	0.06301416885169736	0.02874420049154585	10.0	2.1998503626473895	0.02874420049154585	2.1998503626473895	12.0	0.6773806585386349	True	False	31448828.0	0.11425727566759662	0.28445720614046976	chr11:31448828	0.027630900000000003	1.0	SNP_chr11:31448828	0.0220876	6.0	DNAJC24	+
chr3	ENSG00000183873.11	38717984	0.16499868690639402	0.0569275399169456	True	False	38718016	AAAC	GTTT	0.2257617812709819	0.06112564889813382	0.00027090891520996466	3.0	3.6934050654777497	0.00027090891520996466	3.6934050654777497	13.0	0.023884288374422784	True	True	38695174.0	0.7608700427495164	0.8488596837322239	chr3:38695174	0.0276058	24.0	SNP_chr3:38695174	0.234902	75.0	SCN5A	-
chr11	ENSG00000183715.9	132962731	0.0650851151480712	0.0583546449460915	True	False	132962763	AG	CT	0.16691414961478118	0.06211036217825626	0.0076810080242184515	5.0	2.6873800725189603	0.0076810080242184515	2.6873800725189603	71.0	0.9082517001199562	True	False	133309552.0	0.007827951041775355	0.12362917153281498	chr11:133309552	0.0275847	17.0	SNP_chr11:132916674	0.0510802	93.0	OPCML	-
chr15	ENSG00000140465.9	75035825	-0.0978735489014359	0.0285764839934608	True	True	75035853	GTTT	AAAC	-0.17066725171806574	0.06231766007131525	0.00661274378256369	7.0	2.7386659178595134	0.00661274378256369	2.7386659178595134	14.0	0.282620597372953	True	False	75114322.0	0.4793797696606466	0.6320918543873764	chr15:75114322	0.0275784	8.0	SNP_chr15:75114322	0.0886539	48.0	CYP1A1	-
chr17	ENSG00000136436.10	46945172	-0.0363997965978321	0.0489721829933674	False	False	46945196	AAAT	ATTT	-0.18045937284732602	0.062457547348358	0.004202441769384903	9.0	2.889312509196221	0.004202441769384903	2.889312509196221	20.0	0.26411311982776825	True	False	47037198.0	0.021858017245268386	0.16750252272010857	chr17:47037198	0.0275744	9.0	SNP_chr17:47037200	0.0649549	87.0	CALCOCO2	+
chr21	ENSG00000157617.12	43445076	0.0542965952316168	0.0420668904642799	False	False	43445117	GT	AC	0.1944184769902807	0.06867804454820045	0.00510677652959434	53.0	2.830867976356426	0.00510677652959434	2.830867976356426	19.0	0.29198434395346656	True	False	43443011.0	0.010201322817714709	0.13449277916532631	chr21:43443011	0.0275708	9.0	SNP_chr21:43443011	0.149064	137.0	C2CD2	-
chr3	ENSG00000163645.10	150382434	0.0128204091615368	0.0397229613153299	False	False	150382445	A	T	0.16935575306787248	0.06900265087628847	0.014952555006155782	53.0	2.4543369119470824	0.014952555006155782	2.4543369119470824	29.0	0.7846163503141121	True	False	150374631.0	0.030416265888909624	0.18256297457316767	chr3:150374631	0.0275597	6.0	SNP_chr3:150374256	0.186116	33.0	FAM194A	-
chr10	ENSG00000165630.9	13740087	-0.0241402046620993	0.0396742174768382	False	False	13740102	AGGG	CCCT	-0.15169379443830236	0.06177672096224687	0.01473360290134726	1.0	2.455517095687319	0.01473360290134726	2.455517095687319	22.0	0.6510017139627654	True	False	13771444.0	0.03425592106991817	0.18677140851698867	chr10:13771444	0.0275556	12.0	SNP_chr10:13771444	0.05843640000000001	23.0	PRPF18	+
chr5	ENSG00000112851.10	65128154	-0.0114257765476571	0.0269000844215098	False	False	65128189	AATG	ATTC	-0.13790932952759208	0.06190280362785889	0.026760772526531227	1.0	2.2278365670909133	0.026760772526531227	2.2278365670909133	20.0	0.8983440747367923	True	False	65205646.0	0.038652162947368215	0.19228520442288016	chr5:65205646	0.027539	7.0	SNP_chr5:65205646	0.140152	10.0	ERBB2IP	+
chr14	ENSG00000012963.9	93668294	0.194138775667548	0.029685330087499	True	True	93668313	AAAG	CTTT	0.2923774544767426	0.061987916419172714	4.0870010292334264e-06	19.0	4.716684659952709	4.0870010292334264e-06	4.716684659952709	16.0	0.0008040942660359284	True	True	93693831.0	0.4153091126284524	0.5775647871735865	chr14:93693831	0.0275363	11.0	SNP_chr14:93693831	0.155419	54.0	UBR7	+
chr12	ENSG00000182500.7	122150572	0.0494914037846667	0.0506297460140177	False	False	122150588	CGGGG	CCCCG	0.13767387616205914	0.06315054614928764	0.030199147575116176	11.0	2.1800900317884606	0.030199147575116176	2.1800900317884606	17.0	0.8740673262126628	True	False	122013041.0	0.1500070904981641	0.3232544358977549	chr12:122013041	0.0275322	2.0	SNP_chr12:122145773	0.0349154	3.0	ORAI1	+
chr13	ENSG00000139514.8	29990962	0.0107763223092012	0.0315304902506102	False	False	29990991	GTTTT	AAAAC	0.13733081969257216	0.06239722489385743	0.028649514589784982	5.0	2.2009122990034036	0.028649514589784982	2.2009122990034036	17.0	0.8445174032977344	True	False	29994777.0	0.6195300126270027	0.7427959103423089	chr13:29994777	0.0275266	1.0	SNP_chr13:29994777	0.0272108	6.0	SLC7A1	-
chr17	ENSG00000177469.12	40494501	-0.100215927109735	0.0463987469706607	True	False	40494517	A	T	-0.20254565817699435	0.06429241040750533	0.001845056091723113	25.0	3.1503820885419733	0.001845056091723113	3.1503820885419733	14.0	0.11345097782157698	True	False	40492540.0	0.41765340772364457	0.5799313899041307	chr17:40492540	0.0275198	16.0	SNP_chr17:40505134	0.0593395	71.0	PTRF	-
chr19	ENSG00000177051.5	46134668	-0.0120693683922315	0.0246334906211427	False	False	46134686	ATCT	AGAT	-0.13664894435434133	0.0621569978832128	0.02881945693978673	3.0	2.198448268223828	0.02881945693978673	2.198448268223828	27.0	1.0	True	False	46212834.0	0.02870545136183152	0.1803450737868894	chr19:46212834	0.0275187	2.0	SNP_chr19:46212834	0.0501286	8.0	FBXO46	-
chr16	ENSG00000179588.4	88693108	-0.0799309930835809	0.0602841930693649	True	False	88693118	A	T	-0.18129617538002726	0.06257405966117319	0.0041016845586872965	10.0	2.8973056305074674	0.0041016845586872965	2.8973056305074674	7.0	0.12240726181540645	True	False	88545257.0	0.026793489745631383	0.1763009454870504	chr16:88545257	0.027510900000000005	10.0	SNP_chr16:88545257	0.156725	102.0	ZFPM1	+
chr19	ENSG00000254004.2	36948802	-0.110560795134564	0.0412814407378784	False	False	36948816	AAAC	GTTT	-0.18919175097778448	0.06173404904675672	0.002415328280861691	4.0	3.0646256628087465	0.002415328280861691	3.0646256628087465	26.0	0.21532440199870886	True	False	36919929.0	0.13511398466659388	0.307862804332887	chr19:36919929	0.027499400000000004	8.0	SNP_chr19:36919929	0.0747015	96.0	ZNF260	-
chr9	ENSG00000165119.14	86551399	0.124436186226616	0.0557858202376457	True	False	86551409	T	A	0.20195815146302826	0.06269928572610756	0.001450881677729574	13.0	3.2210598434127657	0.001450881677729574	3.2210598434127657	10.0	0.0730428385047134	True	True	86594798.0	0.7529789142840247	0.8432483447049077	chr9:86594798	0.0274935	13.0	SNP_chr9:86595571	0.0431582	99.0	HNRNPK	-
chr6	ENSG00000187189.9	116531530	-0.14970002198964902	0.0328336947442704	False	False	116531540	A	T	-0.20440908345141834	0.06540454217115611	0.0020111587743488818	33.0	3.1253040945765425	0.0020111587743488818	3.1253040945765425	10.0	0.09378484519740511	True	True	116488925.0	0.7684782359561637	0.8541681188986665	chr6:116488925	0.0274873	12.0	SNP_chr6:116488925	0.0701222	68.0	TSPYL4	-
chr13	ENSG00000102466.11	102685848	-0.0121295853576589	0.0318623273860179	False	False	102685866	AC	GT	-0.1481732896645925	0.06279911251909026	0.019076228018099283	9.0	2.3594806315065266	0.019076228018099283	2.3594806315065266	60.0	1.0	True	False	102955841.0	0.015518403572546144	0.15096526014346387	chr13:102955841	0.027484	7.0	SNP_chr13:102851965	0.0507623	42.0	FGF14	-
chr8	ENSG00000168546.6	21497265	0.0466970057117629	0.045011690733062	False	False	21497290	A	T	0.1974802508480254	0.06506525191465933	0.002684932719088723	30.0	3.035110831616295	0.002684932719088723	3.035110831616295	27.0	0.23787517139214642	True	False	21680506.0	0.003417354950532159	0.10143431952636055	chr8:21680506	0.0274835	12.0	SNP_chr8:21680506	0.105851	144.0	GFRA2	-
chr12	ENSG00000111269.2	12756276	-0.0986033190054952	0.0383494733038116	False	False	12756291	AT	AT	-0.18819242256499846	0.0689321652735934	0.00688788389502614	54.0	2.730110418235932	0.00688788389502614	2.730110418235932	16.0	0.31917175299496153	True	False	12674965.0	0.003159350165826861	0.09997633416016481	chr12:12674965	0.0274779	15.0	SNP_chr12:12674965	0.15093199999999998	62.0	CREBL2	+
chr15	ENSG00000128881.12	42950487	-0.0544647057026744	0.037196002390309	False	False	42950516	GT	AC	-0.1920354767262464	0.06804701343127395	0.005233733823364995	49.0	2.822100001790647	0.005233733823364995	2.822100001790647	19.0	0.29707749443696346	True	False	43086227.0	0.043561297794095226	0.19834106551967495	chr15:43086227	0.0274704	6.0	SNP_chr15:42970899	0.0488875	114.0	TTBK2	-
chr3	ENSG00000168032.4	40430064	-0.10106500060159801	0.075609675214728	False	False	40430116	AC	GT	-0.18667030654405334	0.07184185680039229	0.010113773501976548	70.0	2.5983502495307724	0.010113773501976548	2.5983502495307724	20.0	0.4793260721592387	True	False	40516412.0	0.6019298473217554	0.7295040720012462	chr3:40516412	0.0274573	9.0	SNP_chr3:40516412	0.132913	8.0	ENTPD3	+
chr9	ENSG00000136936.6	100424076	-0.0174453368312001	0.0335943369251896	False	False	100424086	T	A	-0.14419308662030236	0.06671541847725346	0.031750671422169044	37.0	2.1613157784428023	0.031750671422169044	2.1613157784428023	18.0	0.9324067105076315	True	False	100506937.0	0.31488990606364164	0.48665348305840206	chr9:100506937	0.0274481	1.0	SNP_chr9:100506937	0.0266813	1.0	XPA	-
chr1	ENSG00000170382.7	204593382	0.0479437398611997	0.0518157917593594	False	False	204593395	GT	AC	0.14561060050713462	0.06171345712209698	0.019049787710627018	0.0	2.35946270550119	0.019049787710627018	2.35946270550119	19.0	0.6982073847697998	True	False	204614475.0	0.3224006865338157	0.4932405644060994	chr1:204614475	0.0274442	9.0	SNP_chr1:204614475	0.053625	26.0	LRRN2	-
chr4	ENSG00000155011.4	108013155	0.0246805645496957	0.044101418032002	False	False	108013167	T	A	0.19266062973700904	0.06692174818569438	0.0043938180097177724	42.0	2.8788941556400256	0.0043938180097177724	2.8788941556400256	33.0	0.38386384499247467	True	False	108116751.0	0.02135374113593954	0.16728428908810217	chr4:108116751	0.0274406	12.0	SNP_chr4:107747067	0.0808422	59.0	DKK2	-
chr18	ENSG00000166960.12	31047892	-0.0608613540242432	0.0642659033726853	True	False	31047940	GT	AC	-0.199789470250923	0.06247224318856831	0.0015650908623070375	11.0	3.198051807550303	0.0015650908623070375	3.198051807550303	36.0	0.19937227123985093	True	False	30842257.0	0.004151152890526327	0.10563729297951818	chr18:30842257	0.0274404	22.0	SNP_chr18:30842257	0.181684	78.0	CCDC178	-
chr6	ENSG00000189367.10	127696135	0.0062127175495171	0.0324113151406355	False	False	127696161	AAAT	ATTT	0.13886477198899805	0.06339818787490302	0.0294450469695854	13.0	2.190358693895247	0.0294450469695854	2.190358693895247	12.0	0.6871520759003426	True	False	127808959.0	0.0748536855632805	0.2404434011100904	chr6:127808959	0.027426	2.0	SNP_chr6:127843776	0.033217	5.0	KIAA0408	-
chr3	ENSG00000075975.11	12625265	-0.253066754913901	0.0481942810898341	False	False	12625284	GTTT	AAAC	-0.241445401598418	0.060889215200592185	9.535879275857293e-05	3.0	3.965322936139105	9.535879275857293e-05	3.965322936139105	17.0	0.012557077344320945	True	True	12589241.0	0.10107571599080753	0.26927983278905954	chr3:12589241	0.0274243	14.0	SNP_chr3:12589241	0.061285300000000015	265.0	MKRN2	+
chr19	ENSG00000105143.8	15126522	-0.0405285972856085	0.0448814882597215	False	False	15126540	AAGG	CCTT	-0.14636107456337774	0.06194806287156854	0.018896605154119013	2.0	2.362641667533903	0.018896605154119013	2.362641667533903	36.0	1.0	True	False	15183855.0	0.3234288544402543	0.4941155886060158	chr19:15183855	0.0274065	5.0	SNP_chr19:15183855	0.032393200000000004	28.0	SLC1A6	-
chr19	ENSG00000172009.10	2851299	0.0197294638851451	0.0328362650212772	False	False	2851309	T	A	0.14239258609975286	0.0641598696345986	0.027407064860940057	19.0	2.219340327695535	0.027407064860940057	2.219340327695535	14.0	0.7250272520414021	True	False	2778495.0	0.012405756274240157	0.14228118272800627	chr19:2778495	0.0273914	3.0	SNP_chr19:2756183	0.0316481	65.0	THOP1	+
chr2	ENSG00000115239.17	53835813	0.0159545292634109	0.0404441087729858	False	False	53835824	A	T	0.14178075724998754	0.06498999315788677	0.030145076451977112	25.0	2.1815782762977864	0.030145076451977112	2.1815782762977864	24.0	1.0	True	False	53859797.0	0.05823918547979859	0.21866034366680662	chr2:53859797	0.027387	5.0	SNP_chr2:53841246	0.0408086	6.0	GPR75-ASB3	-
chr20	ENSG00000101017.9	44729909	-0.148411042595569	0.0386374740405566	False	False	44729920	T	A	-0.274667983599995	0.0636794845225487	2.395968115212788e-05	29.0	4.31328842655339	2.395968115212788e-05	4.31328842655339	14.0	0.0032730132504957214	True	True	44734310.0	0.06523629419956893	0.22895416624890838	chr20:44734310	0.0273698	23.0	SNP_chr20:44771542	0.124225	134.0	CD40	+
chr12	ENSG00000110955.4	57044842	-0.0438673155944625	0.0407828372755417	True	False	57044853	A	T	-0.14286051722040516	0.0662780822153924	0.03219581717416134	34.0	2.1554714989509347	0.03219581717416134	2.1554714989509347	10.0	0.6488658616205886	True	False	56973373.0	0.05907718921761995	0.22002934801225443	chr12:56973373	0.0273636	2.0	SNP_chr12:56978171	0.028061000000000003	5.0	ATP5B	-
chr19	ENSG00000129946.6	421450	0.234185382838066	0.0590508309486805	False	False	421470	AGGG	CCCT	0.31633782252584164	0.06381287626059341	1.4228198346557057e-06	36.0	4.95727259235282	1.4228198346557057e-06	4.95727259235282	18.0	0.0003607699013682294	True	True	456180.0	0.007564935218204626	0.12357874697502225	chr19:456180	0.0273573	24.0	SNP_chr19:458327	0.0641168	199.0	SHC2	-
chr20	ENSG00000204103.2	39411365	0.0112162895011393	0.0384444839764442	False	False	39411383	AG	CT	0.1548139122455385	0.0640388751605514	0.016380091149057002	19.0	2.4174989310384616	0.016380091149057002	2.4174989310384616	11.0	0.44473464605371654	True	False	39273509.0	0.02624398249035909	0.1748796594393687	chr20:39273509	0.0273567	13.0	SNP_chr20:39403520	0.0680815	25.0	MAFB	-
chr19	ENSG00000080031.5	55746579	-0.0195495794821168	0.0370543778152394	False	False	55746590	A	T	-0.16383199935888454	0.06394453597152566	0.011021306246507922	19.0	2.5620953670199205	0.011021306246507922	2.5620953670199205	15.0	0.42109610077538256	True	False	55706497.0	0.015708194887729027	0.15208303584388902	chr19:55706497	0.027353	10.0	SNP_chr19:55637467	0.110111	71.0	PTPRH	-
chr1	ENSG00000160055.15	32708006	-0.0380576676504885	0.0365795091255765	False	False	32708086	AAGG	CCTT	-0.15067756740349805	0.06665024963062313	0.024754962183604314	37.0	2.2607202259339734	0.024754962183604314	2.2607202259339734	11.0	0.5824451733978143	True	False	32729702.0	0.14380534426898542	0.3173837281611109	chr1:32729702	0.0273423	2.0	SNP_chr1:32729702	0.0337335	18.0	TMEM234	-
chr1	ENSG00000066135.8	44151436	-0.0997716091465179	0.0632187669547199	False	False	44151453	AAC	GTT	-0.21728708965978524	0.061126237769004374	0.00045079958232926905	2.0	3.554727030328803	0.00045079958232926905	3.554727030328803	22.0	0.0542829482247748	True	True	44227579.0	0.22297601099617476	0.3982484910558328	chr1:44227579	0.0273413	1.0	SNP_chr1:44260229	0.0253622	284.0	KDM4A	+
chr12	ENSG00000171310.6	105007051	0.0428316032803101	0.0386766526476567	False	False	105007085	AGAT	ATCT	0.182649438581714	0.061448631449168324	0.003236375949129176	1.0	2.972392293761753	0.003236375949129176	2.972392293761753	44.0	0.37880268481065793	True	False	105007223.0	0.025517012466829102	0.1748796594393687	chr12:105007223	0.0273257	16.0	SNP_chr12:105007223	0.125961	114.0	CHST11	+
chr2	ENSG00000082438.11	165563661	0.0142656127398303	0.0324179031242335	False	False	165563671	T	A	0.14238833770094905	0.06323669695664667	0.025229431855636763	12.0	2.251672597614745	0.025229431855636763	2.251672597614745	26.0	1.0	True	False	165565548.0	0.9412548377300796	0.9677092111549298	chr2:165565548	0.0273219	5.0	SNP_chr2:165569779	0.13384	4.0	COBLL1	-
chr6	ENSG00000146350.9	121384894	0.0700613519145036	0.0382914852345595	False	False	121384910	A	T	0.14530575621622766	0.06610618613026642	0.028968463950609355	33.0	2.1980659409074588	0.028968463950609355	2.1980659409074588	23.0	1.0	True	False	121481524.0	0.4795427743383328	0.6322041639130532	chr6:121481524	0.0273205	2.0	SNP_chr6:121481524	0.0839613	5.0	TBC1D32	-
chr8	ENSG00000104472.5	141511723	-0.356570121173295	0.0248827138927791	True	True	141511777	AAAAC	GTTTT	-0.29710656272823577	0.06003054855996502	1.3610668309943194e-06	4.0	4.949256167990095	1.3610668309943194e-06	4.949256167990095	15.0	0.00029448317308753753	True	True	141527936.0	0.43587989548813466	0.5956182001934759	chr8:141527936	0.0273149	11.0	SNP_chr8:141527936	0.231836	64.0	CHRAC1	+
chr20	ENSG00000124201.10	47771624	-0.024323892844999	0.0398571137827929	False	False	47771635	A	T	-0.1535123558426525	0.06365212628756364	0.01662515000023929	16.0	2.4117396353599228	0.01662515000023929	2.4117396353599228	26.0	0.7831831696947322	True	False	47820089.0	0.2077957244490428	0.3832708150998126	chr20:47820089	0.027312	3.0	SNP_chr20:47763734	0.027629400000000002	21.0	ZNFX1	-
chr1	ENSG00000117500.8	93689458	0.153356753136449	0.0285186598398465	False	False	93689498	AC	GT	0.20544473288377274	0.06705727569836095	0.002468242026278634	44.0	3.063720241304022	0.002468242026278634	3.063720241304022	15.0	0.14798528047400591	True	False	93652703.0	0.2815234698865251	0.4546804147307373	chr1:93652703	0.027303300000000003	3.0	SNP_chr1:93616202	0.034131699999999994	116.0	TMED5	-
chr14	ENSG00000156050.4	74514111	-0.0086234623724221	0.0322378340632608	False	False	74514149	ATTT	AAAT	-0.13610593921926392	0.06394904134378022	0.034327257665672024	17.0	2.128349954264041	0.034327257665672024	2.128349954264041	28.0	1.0	True	False	74326903.0	0.010871013238317474	0.13765354401590396	chr14:74326903	0.02729	2.0	SNP_chr14:74504029	0.0302156	56.0	FAM161B	-
chr10	ENSG00000122958.10	70986411	-0.0756815923640921	0.0285730565131645	True	False	70986421	A	T	-0.13950223881676407	0.06432181502116137	0.031091610864759	20.0	2.1688168900530704	0.031091610864759	2.1688168900530704	28.0	1.0	True	False	70989749.0	0.10727213857270117	0.2768522572730621	chr10:70989749	0.0272698	2.0	SNP_chr10:70989749	0.07176519999999999	1.0	VPS26A	+
chr5	ENSG00000184840.7	177017480	-0.214600428536159	0.0264182195273444	False	False	177017490	T	A	-0.22479405598141727	0.06629995085452291	0.0008292279240364037	41.0	3.3905614270313156	0.0008292279240364037	3.3905614270313156	7.0	0.03582365373270708	True	True	177016095.0	0.31283404068360704	0.48467497853765784	chr5:177016095	0.027254200000000003	9.0	SNP_chr5:177016095	0.170078	83.0	TMED9	+
chr20	ENSG00000125817.7	3694626	0.0158170468919167	0.0257373936459512	False	False	3694636	T	A	0.13462866320580733	0.06266977335345703	0.03265714226070502	7.0	2.1482232342935523	0.03265714226070502	2.1482232342935523	27.0	1.0	True	False	3758426.0	0.036901004174482895	0.19036773573599125	chr20:3758426	0.027252	2.0	SNP_chr20:3758426	0.0307389	1.0	CENPB	-
chr5	ENSG00000072786.8	171592798	0.0271424319744315	0.04551601999536	False	False	171592813	T	A	0.1906264589608732	0.06588488299264961	0.0041915108640656566	35.0	2.8933262123595225	0.0041915108640656566	2.8933262123595225	34.0	0.3789734697550376	True	False	171593466.0	0.4994600286612685	0.6480494869124644	chr5:171593466	0.0272398	14.0	SNP_chr5:171491332	0.190427	150.0	STK10	-
chr1	ENSG00000143382.9	150557214	-0.00524466060228607	0.0230134745947993	False	False	150557225	A	T	-0.1448283489198417	0.06748039334017618	0.032974963619243736	42.0	2.1462285821267497	0.032974963619243736	2.1462285821267497	24.0	1.0	True	False	150607552.0	0.021566518896918026	0.1673666908717123	chr1:150607552	0.0272305	3.0	SNP_chr1:150607552	0.03871	2.0	ADAMTSL4	+
chr2	ENSG00000115282.15	74792953	0.0570621440839073	0.0414805607544007	True	False	74792994	AC	GT	0.14764067286210358	0.06792761934855653	0.030850725413251658	45.0	2.1734998852898997	0.030850725413251658	2.1734998852898997	6.0	0.4522856386452599	True	False	74746080.0	0.3140257335622559	0.4858581578840062	chr2:74746080	0.0272233	1.0	SNP_chr2:74746080	0.0223025	4.0	TTC31	+
chr17	ENSG00000183318.7	8576959	-0.0205249269847426	0.0404248956764024	False	False	8576992	AC	GT	-0.15623694990850745	0.06323226815153195	0.014163764092606897	13.0	2.470842094958478	0.014163764092606897	2.470842094958478	21.0	0.6162264947199066	True	False	8580056.0	0.7579578592535742	0.8467737162311626	chr17:8580056	0.0272065	9.0	SNP_chr17:8580056	0.19504	13.0	SPDYE4	-
chr2	ENSG00000115464.10	61615900	-0.0652049224380756	0.0532673861279437	False	False	61615943	AT	AT	-0.21984005061074768	0.06432493438200966	0.0007468921346571056	27.0	3.417649045783284	0.0007468921346571056	3.417649045783284	28.0	0.09674484893215864	True	True	61382969.0	0.030911769480681136	0.1834471988855847	chr2:61382969	0.0271928	1.0	SNP_chr2:61563408	0.0228357	372.0	USP34	-
chr20	ENSG00000131069.15	33443593	0.0640881878376985	0.0332303770329515	False	False	33443618	GT	AC	0.1761554557311792	0.06651704404150044	0.008679072867542869	38.0	2.6482754648759586	0.008679072867542869	2.6482754648759586	12.0	0.30654428796257877	True	False	33404985.0	0.6163133022850067	0.7401355188968051	chr20:33404985	0.027191700000000003	11.0	SNP_chr20:33404985	0.17911	12.0	ACSS2	+
chr3	ENSG00000131368.3	15102391	0.0760098835761184	0.0580583885364148	True	False	15102407	AAAT	ATTT	0.18369588085464236	0.06167784679177935	0.0031788335796273967	3.0	2.978312155980225	0.0031788335796273967	2.978312155980225	15.0	0.17811155696477632	True	False	15016271.0	0.01776049648506637	0.15956524202256356	chr3:15016271	0.0271895	10.0	SNP_chr3:15092662	0.0744071	104.0	MRPS25	-
chr5	ENSG00000176783.10	179005633	-0.153055643899352	0.0239467820410514	True	True	179005658	GTTT	AAAC	-0.17734347361656738	0.06150931371185318	0.0042711392892741205	1.0	2.8831970788578696	0.0042711392892741205	2.8831970788578696	19.0	0.2577441149208615	True	False	179034260.0	0.04858712340689488	0.20529181962856782	chr5:179034260	0.027174700000000003	6.0	SNP_chr5:179034260	0.07353530000000001	89.0	RUFY1	+
chr1	ENSG00000160679.8	153626240	-0.195798446033242	0.05760242754747099	True	True	153626251	GT	AC	-0.2360841739558024	0.06073328804364386	0.00012923640790981922	1.0	3.8872285950687986	0.00012923640790981922	3.8872285950687986	17.0	0.016226596909902028	True	True	153631071.0	0.6915020816438142	0.7982763318685003	chr1:153631071	0.0271608	6.0	SNP_chr1:153631071	0.07224030000000001	118.0	CHTOP	+
chr12	ENSG00000151065.9	2007844	0.0145715775281822	0.0341587511835121	False	False	2007872	GT	AC	0.14801189535490136	0.06652636937918521	0.027101386746412118	36.0	2.2248605588449766	0.027101386746412118	2.2248605588449766	14.0	0.7187805813102598	True	False	2042019.0	0.01620192060309877	0.15327667187203334	chr12:2042019	0.0271573	6.0	SNP_chr12:2042019	0.6539739999999999	17.0	DCP1B	-
chr2	ENSG00000176771.11	134352456	-0.0151537629149027	0.0445702388199517	False	False	134352476	ATTC	AATG	-0.15226706173464555	0.06165091703808603	0.01416807637545203	0.0	2.4698263878310143	0.01416807637545203	2.4698263878310143	62.0	1.0	True	False	133641611.0	0.016002165885481687	0.1524757694871176	chr2:133641611	0.0271491	6.0	SNP_chr2:133641611	0.040766	61.0	NCKAP5	-
chr21	ENSG00000267976.1	37911783	0.0153198375615635	0.0321296006520149	True	False	37911794	GT	AC	0.15183938991692578	0.06263763318519308	0.016059672447644856	8.0	2.424092070465062	0.016059672447644856	2.424092070465062	15.0	0.5386506918340744	True	False	37872723.0	0.07913863731657574	0.24489262892287417	chr21:37872723	0.0271434	7.0	SNP_chr21:37872723	0.177674	29.0	AP000695.1	+
chr2	ENSG00000186281.8	96780975	-0.193701535287151	0.0351624337494559	True	True	96780994	CCT	AGG	-0.16027713605733687	0.061812849722470864	0.010065481820855936	2.0	2.5929420302890716	0.010065481820855936	2.5929420302890716	1.0	0.05488284152343797	True	True	96794957.0	0.9881272638893304	0.996036205816595	chr2:96794957	0.0271416	5.0	SNP_chr2:96794982	0.0291513	32.0	GPAT2	-
chr7	ENSG00000204947.4	148865657	0.282143209796531	0.0278275116690229	True	True	148865676	ATT	AAT	0.3511453173957704	0.05852006086561199	6.689625256348046e-09	1.0	6.0004263871521895	6.689625256348046e-09	6.0004263871521895	17.0	2.8441404905266077e-06	True	True	148819016.0	0.5913264924191854	0.7220360913823439	chr7:148819016	0.0271373	20.0	SNP_chr7:148819016	0.0777532	331.0	ZNF425	-
chr22	ENSG00000130540.9	44223636	-0.0603161654968432	0.0660541929441062	False	False	44223662	AC	GT	-0.20342849057791912	0.06527265376765337	0.002067835703406103	32.0	3.1165959837032164	0.002067835703406103	3.1165959837032164	15.0	0.1300500746715455	True	False	44225794.0	0.3277048598307232	0.49807214452333515	chr22:44225794	0.0271343	5.0	SNP_chr22:44225794	0.171504	128.0	SULT4A1	-
chr1	ENSG00000116497.13	33346188	0.0949308245487694	0.03840630949018	True	False	33346199	A	T	0.15722135165070078	0.06335222091933354	0.013752680033457565	14.0	2.481702288715196	0.013752680033457565	2.481702288715196	11.0	0.3953696515856508	True	False	33289388.0	0.2459491229944385	0.42031595752763573	chr1:33289388	0.0271266	3.0	SNP_chr1:33184137	0.198083	42.0	S100PBP	+
chr1	ENSG00000179639.6	159249965	-0.132770200436094	0.0287122336114123	True	True	159249993	GT	AC	-0.238230247939119	0.06322030182954626	0.00020772117294726216	21.0	3.7682554661227696	0.00020772117294726216	3.7682554661227696	7.0	0.011474275588356727	True	True	159287343.0	0.02161162464385789	0.1673666908717123	chr1:159287343	0.0271251	12.0	SNP_chr1:159287343	0.139036	190.0	FCER1A	+
chr12	ENSG00000185591.5	53801414	-0.287819738966659	0.0388913914537853	False	False	53801429	ATTT	AAAT	-0.3014281205718514	0.059945333730667585	9.375378250400124e-07	4.0	5.028383392211278	9.375378250400124e-07	5.028383392211278	14.0	0.00020034611114920769	True	True	53801461.0	-inf		chr12:53801461	0.0271217	4.0	SNP_chr12:53760162	0.0297195	140.0	SP1	+
chr4	ENSG00000169026.8	688921	-0.126642251541367	0.0304050593861336	False	False	688953	GT	AC	-0.2356357897922661	0.06597289537591171	0.000436805814752006	40.0	3.571706053669768	0.000436805814752006	3.571706053669768	10.0	0.028471192159617516	True	True	681940.0	0.007372186113785322	0.12357874697502225	chr4:681940	0.0271135	13.0	SNP_chr4:684396	0.13783299999999998	133.0	MFSD7	-
chr17	ENSG00000109113.13	27050925	-0.172674844346984	0.0247119323629977	False	False	27050942	AT	AT	-0.21274426471174465	0.06167450472599075	0.0006586820276898876	6.0	3.4494685552309003	0.0006586820276898876	3.4494685552309003	12.0	0.04529094836289099	True	True	26993387.0	0.8478357756741939	0.9062995138572808	chr17:26993387	0.0271073	38.0	SNP_chr17:26993387	0.0487482	41.0	RAB34	-
chr12	ENSG00000010292.8	6565292	0.259507190331496	0.0553317066110326	True	True	6565302	T	A	0.2849973876375245	0.06361975730855203	1.184740882092204e-05	30.0	4.479699384191363	1.184740882092204e-05	4.479699384191363	20.0	0.0024394107383522317	True	True	6565306.0	0.1144465834806413	0.2846169985989451	chr12:6565306	0.0270998	6.0	SNP_chr12:6650326	0.239921	210.0	NCAPD2	+
chr5	ENSG00000078295.11	7768144	-0.0232898781336784	0.0312712408958346	False	False	7768160	A	T	-0.14559712338026468	0.06731633028111154	0.031648643705627866	41.0	2.162879687176265	0.031648643705627866	2.162879687176265	35.0	1.0	True	False	7926046.0	0.024968613035143656	0.17372166482610013	chr5:7926046	0.0270995	4.0	SNP_chr5:7690201	0.0822727	5.0	ADCY2	+
chr5	ENSG00000181751.5	102595752	0.0254375988058008	0.0423917032395051	False	False	102595790	GT	AC	0.16044096350759204	0.06551250669946458	0.015082527746637975	30.0	2.449012739561426	0.015082527746637975	2.449012739561426	14.0	0.493502501259005	True	False	102666167.0	0.1694538122833597	0.3448071297433351	chr5:102666167	0.0270893	7.0	SNP_chr5:102627297	0.0678198	31.0	C5orf30	+
chr10	ENSG00000183128.7	105234207	-0.0338043335197225	0.0514816188482385	False	False	105234223	ATTT	AAAT	-0.17003370564049344	0.06171053677297315	0.006285842072071016	2.0	2.7553431639402253	0.006285842072071016	2.7553431639402253	9.0	0.19979227428031238	True	False	105225201.0	0.2311794504280883	0.4055438237398469	chr10:105225201	0.0270872	9.0	SNP_chr10:105225201	0.08483639999999999	52.0	CALHM3	-
chr19	ENSG00000008438.4	46488998	0.0581081260700466	0.0475123334066528	True	False	46489012	AT	AT	0.1826925879107939	0.0638637598653992	0.004605041313112938	20.0	2.860661324917938	0.004605041313112938	2.860661324917938	12.0	0.19678304907591831	True	False	46496793.0	0.9380097876104132	0.9657714056352603	chr19:46496793	0.027078700000000004	5.0	SNP_chr19:46500052	0.0585822	62.0	PGLYRP1	-
chr5	ENSG00000113739.6	172699339	0.0151840807791611	0.0357503458671089	False	False	172699349	T	A	0.14257673949451113	0.06484288947007857	0.0288755533660813	24.0	2.1988029938163454	0.0288755533660813	2.1988029938163454	18.0	0.8812693387589893	True	False	172753089.0	0.02151591161275757	0.1673666908717123	chr5:172753089	0.0270611	4.0	SNP_chr5:172753089	0.0800061	47.0	STC2	-
chr12	ENSG00000139370.6	129245695	-0.0206754648143017	0.0295461133108319	False	False	129245706	A	T	-0.1593970669861078	0.06332984314737322	0.012482848594963241	14.0	2.5169344982456225	0.012482848594963241	2.5169344982456225	22.0	0.5850171810659014	True	False	129329153.0	0.035792715175660565	0.18861123929412313	chr12:129329153	0.027043	8.0	SNP_chr12:129329153	0.0997912	72.0	SLC15A4	-
chr17	ENSG00000166263.9	53057387	-0.368544379017919	0.0234558234173902	True	True	53057402	GT	AC	-0.4242196053983237	0.05648723992118211	9.756064139083514e-13	0.0	7.510007675897188	9.756064139083514e-13	7.510007675897188	32.0	1.4710221787356902e-09	True	True	53076986.0	0.16321783487270206	0.3377293681598032	chr17:53076986	0.0270322	16.0	SNP_chr17:53123573	0.0582869	450.0	STXBP4	+
chr8	ENSG00000170323.4	82414597	0.0682787282496291	0.0397734312513856	True	False	82414607	A	T	0.1351225693597017	0.06291769749652844	0.03271431885399299	9.0	2.147608299988366	0.03271431885399299	2.147608299988366	12.0	0.7360608543813288	True	False	82368014.0	0.06879166371336268	0.2339411762388556	chr8:82368014	0.027009300000000003	2.0	SNP_chr8:82368014	0.043886199999999986	1.0	FABP4	-
chr11	ENSG00000196167.5	111175504	-0.0922223492409991	0.0542685969092215	False	False	111175514	A	T	-0.17726300554111607	0.06546558329958248	0.007292500679589256	31.0	2.7077281925363463	0.007292500679589256	2.7077281925363463	11.0	0.25548898932629943	True	False	111213349.0	0.2312088280729299	0.4055515677901986	chr11:111213349	0.0270087	6.0	SNP_chr11:111213349	0.199053	50.0	COLCA1	-
chr5	ENSG00000168944.11	122676404	-0.0831495565121669	0.0359440207398734	True	False	122676433	CT	AG	-0.19048987209284696	0.06147575988510575	0.0021619647163567293	2.0	3.0986176087755615	0.0021619647163567293	3.0986176087755615	14.0	0.127468543525215	True	False	122742341.0	0.11302427772220235	0.28326600336260443	chr5:122742341	0.0270062	15.0	SNP_chr5:122742341	0.0969612	66.0	CEP120	-
chr3	ENSG00000114166.7	20053292	-0.175465624446229	0.0843373384764168	True	False	20053335	AAAT	ATTT	-0.2716768741690026	0.06074542515660925	1.1727404070080341e-05	6.0	4.472384109068064	1.1727404070080341e-05	4.472384109068064	31.0	0.0035011025458886297	True	True	20041558.0	0.9163396691513848	0.951054383506893	chr3:20041558	0.0270039	21.0	SNP_chr3:20067707	0.060215	158.0	KAT2B	+
chr17	ENSG00000141543.5	78035656	0.021145260845143996	0.0404512147238888	False	False	78035676	AACCCT	AGGGTT	0.14998590786023092	0.061914052617661176	0.016112223712578724	2.0	2.422485712354209	0.016112223712578724	2.422485712354209	15.0	0.539788741168006	True	False	78063957.0	0.03561321789204918	0.18835544953682687	chr17:78063957	0.0269968	2.0	SNP_chr17:78038139	0.0319602	75.0	EIF4A3	-
chr10	ENSG00000156671.8	76875865	0.0208597549188978	0.0370696133216436	False	False	76875876	T	A	0.15120630528759565	0.07060730194509425	0.033467347326582665	61.0	2.141510879500493	0.033467347326582665	2.141510879500493	17.0	0.9295244591352534	True	False	76821276.0	0.040460243941330486	0.19504959141568398	chr10:76821276	0.0269821	1.0	SNP_chr10:76821276	0.00900621	1.0	SAMD8	+
chr20	ENSG00000101425.8	36957408	-0.121685636932655	0.0256571797120231	True	True	36957441	AAAT	ATTT	-0.13891535311714512	0.06250745054136067	0.02714925632935181	6.0	2.2223807228424066	0.02714925632935181	2.2223807228424066	19.0	0.8772285706568593	True	False	36862693.0	0.08259727184536984	0.24867962905853938	chr20:36862693	0.0269818	3.0	SNP_chr20:36862693	0.132852	35.0	BPI	+
chr10	ENSG00000119986.6	99394416	0.0188542048600345	0.0429155152401455	False	False	99394451	AC	GT	0.1864369024857853	0.06895566082319914	0.007438312682050498	54.0	2.7037214966847403	0.007438312682050498	2.7037214966847403	15.0	0.321840978971262	True	False	99473666.0	0.0024714627023333397	0.09315866139700102	chr10:99473666	0.0269806	14.0	SNP_chr10:99473666	0.14244	131.0	AVPI1	-
chr15	ENSG00000128973.7	68601080	0.0439801695916505	0.0371375258910687	False	False	68601123	AAAAG	CTTTT	0.14345548059573351	0.06428511534733068	0.026580524505088042	20.0	2.2315504891085216	0.026580524505088042	2.2315504891085216	19.0	0.8640041171058213	True	False	68580912.0	0.15703987604766467	0.3309849397771019	chr15:68580912	0.0269756	4.0	SNP_chr15:68580912	0.054236800000000016	14.0	CLN6	-
chr14	ENSG00000139998.10	65326394	-0.0207785027084459	0.0305904930436798	False	False	65326455	CT	AG	-0.16403050136090036	0.06394239774601529	0.010923240376402752	19.0	2.5652854309974993	0.010923240376402752	2.5652854309974993	13.0	0.3782380046312372	True	False	65470831.0	0.014163554358820288	0.14704085843051742	chr14:65470831	0.0269735	9.0	SNP_chr14:65470831	0.236437	31.0	RAB15	-
chr8	ENSG00000133872.9	29897742	-0.15669485755648999	0.027930596695233997	True	True	29897772	T	A	-0.18154247439595164	0.06629967537251506	0.0066832946446333035	37.0	2.7382106077582877	0.0066832946446333035	2.7382106077582877	17.0	0.325854241643208	True	False	29920027.0	0.6063530456327852	0.7324121552780256	chr8:29920027	0.0269728	15.0	SNP_chr8:29891874	0.0439011	60.0	TMEM66	-
chr11	ENSG00000137504.9	85402366	0.0399368231285632	0.0507154159546196	False	False	85402397	CTTT	AAAG	0.150434583637739	0.06227720403999092	0.01642299260711424	5.0	2.415564185269756	0.01642299260711424	2.415564185269756	8.0	0.3594374524688645	True	False	85433156.0	0.9119727856084436	0.9482255610510184	chr11:85433156	0.0269711	4.0	SNP_chr11:85433156	0.07732810000000001	29.0	CREBZF	-
chr17	ENSG00000177303.5	73604808	0.0380496244373452	0.0353737723704246	False	False	73604824	GTT	AAC	0.1681001734573211	0.06173130682155155	0.006913949060350269	2.0	2.7230943602612054	0.006913949060350269	2.7230943602612054	13.0	0.27698787242193396	True	False	73433486.0	0.005641831947241778	0.11357582616741628	chr17:73433486	0.0269646	17.0	SNP_chr17:73433486	0.07820239999999999	138.0	CASKIN2	-
chr1	ENSG00000184292.5	59044250	-0.257680607141255	0.0646516714617575	True	True	59044268	T	A	-0.28100140881748764	0.06719295482161602	4.289083355898274e-05	53.0	4.182007020877273	4.289083355898274e-05	4.182007020877273	13.0	0.005066536654193798	True	True	58975410.0	0.1343536554808326	0.3071210759732104	chr1:58975410	0.0269637	1.0	SNP_chr1:59103270	0.019149400000000004	292.0	TACSTD2	-
chr16	ENSG00000126603.4	4424088	-0.0105523346528319	0.0327099899095475	False	False	4424107	GT	AC	-0.13953609670811928	0.06225440847337192	0.02586870700804236	4.0	2.2413849899128517	0.02586870700804236	2.2413849899128517	7.0	0.4460636851443262	True	False	4266562.0	0.1000779909476475	0.26846403561626175	chr16:4266562	0.0269539	4.0	SNP_chr16:4390873	0.035644	12.0	GLIS2	+
chr1	ENSG00000122484.8	92862192	-0.161408415712269	0.050996685808424	True	True	92862215	GT	AC	-0.2433130239096459	0.062094546248071286	0.00011579136211595983	13.0	3.9184282454951256	0.00011579136211595983	3.9184282454951256	18.0	0.015527717179663964	True	True	92755943.0	0.29974240537480085	0.4725029223480511	chr1:92755943	0.0269539	10.0	SNP_chr1:92766848	0.0284709	189.0	RPAP2	+
chr5	ENSG00000113719.11	172450187	0.0605348130427295	0.0404091178968608	False	False	172450213	ATTT	AAAT	0.2305557423482471	0.06093532571731675	0.0001926790539877641	2.0	3.7836138501632264	0.0001926790539877641	3.7836138501632264	21.0	0.02677086069765037	True	True	172247090.0	0.0004966612187120036	0.049492858410092856	chr5:172247090	0.0269535	16.0	SNP_chr5:172247090	0.180571	199.0	ERGIC1	+
chr11	ENSG00000006071.7	17536599	-0.13519223886815301	0.066020160971258	True	False	17536631	GT	AC	-0.2302293378018792	0.06255557700908287	0.0002870998000545225	15.0	3.6803966777966197	0.0002870998000545225	3.6803966777966197	15.0	0.028126321914541893	True	True	17536839.0	0.21240868108615404	0.38776071655259553	chr11:17536839	0.026951	14.0	SNP_chr11:17537263	0.123276	82.0	ABCC8	-
chr22	ENSG00000159873.5	29214164	-0.12626118790532698	0.0293205463514264	False	False	29214224	AG	CT	-0.14092327700827945	0.06350984596870078	0.027416531027764347	14.0	2.2189201510224086	0.027416531027764347	2.2189201510224086	20.0	0.9108736069609303	True	False	29147551.0	0.02735390482483686	0.17747265885954458	chr22:29147551	0.026949200000000003	3.0	SNP_chr22:29069423	0.033025099999999995	17.0	CCDC117	+
chr13	ENSG00000123179.9	50281835	0.47412125839205493	0.0242306756151323	True	True	50281847	A	T	0.5064659658091392	0.05908107843066676	2.079499356012062e-15	44.0	8.57238864391229	2.079499356012062e-15	8.57238864391229	25.0	3.611574949928641e-12	True	True	50283389.0	0.7522363740461291	0.8426997747037245	chr13:50283389	0.026947	5.0	SNP_chr13:50283389	0.903354	290.0	EBPL	-
chr5	ENSG00000177453.3	43189053	0.12939494881034802	0.0385668396157305	True	True	43189064	A	T	0.1455890290706367	0.06716112528371243	0.03126534136769478	40.0	2.1677574408650386	0.03126534136769478	2.1677574408650386	12.0	0.7137498737599713	True	False	43145154.0	0.5212936365529881	0.6661634877243644	chr5:43145154	0.0269426	1.0	SNP_chr5:43145154	0.0264171	4.0	NIM1	+
chr2	ENSG00000036257.8	225407213	0.0762325259952118	0.0455872423000111	False	False	225407246	GT	AC	0.17559000848496936	0.0631533553491252	0.005854770784186718	14.0	2.780374970011813	0.005854770784186718	2.780374970011813	21.0	0.34350082555505396	True	False	225397170.0	0.07505263581332829	0.24068399554349218	chr2:225397170	0.0269412	5.0	SNP_chr2:225470003	0.0310903	208.0	CUL3	-
chr17	ENSG00000157637.8	79343174	0.145941070031898	0.0651440755608465	False	False	79343189	T	A	0.2972900886323009	0.0626848508894996	3.685319701529744e-06	25.0	4.742614593697634	3.685319701529744e-06	4.742614593697634	12.0	0.0005769684468834753	True	True	79268733.0	0.000314086408625306	0.03986443589474001	chr17:79268733	0.0269336	15.0	SNP_chr17:79274705	0.172491	198.0	SLC38A10	-
chr14	ENSG00000156381.4	102934340	0.0743780384823291	0.0470909607790188	False	False	102934350	T	A	0.16444429053170925	0.06532503332901178	0.012512260777637159	29.0	2.5173242500081083	0.012512260777637159	2.5173242500081083	14.0	0.43748297975697553	True	False	102971611.0	0.3253856794188843	0.49609389551360844	chr14:102971611	0.0269207	1.0	SNP_chr14:102925307	0.0234979	62.0	ANKRD9	-
chr17	ENSG00000108599.10	19838928	-0.28871668976072495	0.0557139924883367	True	True	19838943	T	A	-0.337703702856734	0.059769591506536685	4.3880722647892456e-08	9.0	5.650092201480097	4.3880722647892456e-08	5.650092201480097	17.0	1.5487261130511338e-05	True	True	19915127.0	0.4044331956931617	0.5685871313017897	chr17:19915127	0.0269167	13.0	SNP_chr17:19936466	0.0484481	159.0	AKAP10	-
chr7	ENSG00000179603.13	126592077	0.0344740717786991	0.0410306509363842	False	False	126592103	AAAG	CTTT	0.16525728500206974	0.0639291240212548	0.010334093124544141	19.0	2.58500781188752	0.010334093124544141	2.58500781188752	70.0	1.0	True	False	126621133.0	0.7768394739703712	0.8601195457045356	chr7:126621133	0.0269118	8.0	SNP_chr7:126621133	0.0361413	38.0	GRM8	-
chr17	ENSG00000154240.12	63632718	0.0258052555547135	0.0320862386699621	False	False	63632746	T	A	0.1650877293694565	0.06726366176132935	0.014909228869928069	42.0	2.4543375285638604	0.014909228869928069	2.4543375285638604	54.0	1.0	True	False	63649621.0	0.013361057064821264	0.14512935207075378	chr17:63649621	0.026891	5.0	SNP_chr17:64192527	0.0435583	75.0	CEP112	-
chr14	ENSG00000126215.9	104121940	-0.24581476044315498	0.0439010286223801	False	False	104121961	ATTTTT	AAAAAT	-0.21737109170884866	0.061366191992990364	0.0004723271823318364	4.0	3.5421961938534197	0.0004723271823318364	3.5421961938534197	19.0	0.0501839913463159	True	True	104180735.0	0.601425761905473	0.7291614125310683	chr14:104180735	0.0268849	7.0	SNP_chr14:104180735	0.053282900000000015	185.0	XRCC3	-
chr20	ENSG00000271303.1	693047	-0.030395452809802995	0.0359785420142859	False	False	693057	T	A	-0.1428010860030179	0.06498036340776332	0.028966394053022343	25.0	2.1976036838531625	0.028966394053022343	2.1976036838531625	26.0	1.0	True	False	633968.0	0.057987719946370614	0.21829031887666941	chr20:633968	0.0268778	10.0	SNP_chr20:633149	0.123485	14.0	SRXN1	-
chr17	ENSG00000171861.6	775548	-0.011829753914709999	0.033339978240499	False	False	775565	AG	CT	-0.15177592995498493	0.0646147051045921	0.019659863913638363	23.0	2.3489379036754032	0.019659863913638363	2.3489379036754032	25.0	0.848711354844129	True	False	778381.0	0.245867912991316	0.42031595752763573	chr17:778381	0.0268561	8.0	SNP_chr17:778250	0.06883260000000001	10.0	RNMTL1	+
chr1	ENSG00000171161.8	249112547	-0.00516322500483705	0.031753524792689995	False	False	249112574	A	T	-0.13286652681096864	0.06397742069320203	0.0388868454470546	17.0	2.076772170108547	0.0388868454470546	2.076772170108547	3.0	0.3311969400562275	True	False	249139233.0	0.17185308023219625	0.3472975670422018	chr1:249139233	0.0268555	4.0	SNP_chr1:249176786	0.0454179	23.0	ZNF672	+
chr7	ENSG00000127955.11	79843159	0.0638675289107509	0.0624202248674461	False	False	79843169	T	A	0.2394070694708329	0.06472795223385643	0.00027242873104053444	32.0	3.6986658963947465	0.00027242873104053444	3.6986658963947465	19.0	0.03271517402181323	True	True	79833464.0	0.07812008579503198	0.24384061335202814	chr7:79833464	0.0268554	23.0	SNP_chr7:79800611	0.07093730000000001	88.0	GNAI1	+
chr1	ENSG00000143365.12	151766599	-0.0202100304754979	0.0318341700631286	False	False	151766609	T	A	-0.13952814233127092	0.06586832861543611	0.03524265036028223	31.0	2.1182887931753713	0.03524265036028223	2.1182887931753713	9.0	0.64320806419059	True	False	151804907.0	0.00848959347791159	0.12574717928525642	chr1:151804907	0.026854000000000003	6.0	SNP_chr1:151804907	0.057060800000000016	35.0	RORC	-
chr16	ENSG00000205220.7	67927181	-0.00813988772518751	0.0319022106420758	False	False	67927207	CGG	CCG	-0.1351660114632528	0.06279085413363801	0.032308227649771634	8.0	2.1526385224124915	0.032308227649771634	2.1526385224124915	11.0	0.6899830449565943	True	False	67964203.0	0.1248234147405594	0.296214022184506	chr16:67964203	0.0268533	1.0	SNP_chr16:68032874	0.0220024	5.0	PSMB10	-
chr8	ENSG00000176853.11	124759634	0.0383854612689959	0.0462752224229299	False	False	124759657	GT	AC	0.13906361789346106	0.06326688885363245	0.028881661130671712	12.0	2.198047357997702	0.028881661130671712	2.198047357997702	18.0	0.8813228803966616	True	False	124835357.0	0.07187952817238248	0.23735370924434762	chr8:124835357	0.0268508	5.0	SNP_chr8:124855201	0.112554	9.0	FAM91A1	+
chr17	ENSG00000108389.5	56483062	-0.0284440886476283	0.029585154699297	True	False	56483126	AAAG	CTTT	-0.14229576557914156	0.06613541016820845	0.032500126820293504	33.0	2.1515821133826383	0.032500126820293504	2.1515821133826383	14.0	0.8071266763716364	True	False	56510359.0	0.03620134696390175	0.18935192619946808	chr17:56510359	0.0268445	1.0	SNP_chr17:56510359	0.0247445	5.0	MTMR4	-
chr11	ENSG00000064309.10	126029023	-0.0635804388252458	0.0534289095019513	False	False	126029068	GT	AC	-0.15554990463222235	0.0632392097699804	0.014599587071307391	13.0	2.459706647157722	0.014599587071307391	2.459706647157722	30.0	0.7889989608749101	True	False	125873343.0	0.018181134146785276	0.16064013155512782	chr11:125873343	0.0268328	9.0	SNP_chr11:125873343	0.0614842	77.0	CDON	-
chr1	ENSG00000135823.9	181000328	-0.11352784595392501	0.0544199673867028	True	False	181000346	CCTT	AAGG	-0.18480847043838092	0.06190897790029835	0.003113117227530761	5.0	2.985164296138223	0.003113117227530761	2.985164296138223	12.0	0.14895315276156015	True	False	180921330.0	0.03654952109739831	0.1897301427762815	chr1:180921330	0.0268326	11.0	SNP_chr1:180852591	0.0621889	138.0	STX6	-
chr6	ENSG00000185002.5	117217871	0.064285770974847	0.0604079214055942	False	False	117217882	A	T	0.1675605204873979	0.06350494057213596	0.008868801509561833	16.0	2.6385430641741023	0.008868801509561833	2.6385430641741023	14.0	0.34568154610492735	True	False	117256756.0	0.2099331963419178	0.38535884437083306	chr6:117256756	0.0268127	8.0	SNP_chr6:117200063	0.034391500000000005	50.0	RFX6	+
chr14	ENSG00000100823.7	20919448	-0.0832088348177422	0.0562878263657416	True	False	20919483	GTTT	AAAC	-0.1560487918070729	0.06272214632342818	0.013506251686162596	9.0	2.487937689542761	0.013506251686162596	2.487937689542761	19.0	0.5604722451692764	True	False	20896256.0	0.029769059326873456	0.18204269060570477	chr14:20896256	0.0268093	19.0	SNP_chr14:20905515	0.091849	48.0	APEX1	+
chr6	ENSG00000204564.7	30676758	0.0333854502260673	0.0312964215688385	False	False	30676784	AAAG	CTTT	0.1326579391016333	0.06281233191768136	0.0356850101193195	8.0	2.111972841184881	0.0356850101193195	2.111972841184881	12.0	0.7785239142627494	True	False	30610618.0	0.058319295156239875	0.21866034366680662	chr6:30610618	0.0267987	2.0	SNP_chr6:30610618	0.0489704	1.0	C6orf136	+
chr20	ENSG00000242372.2	33774756	0.0144553391953182	0.0388069887995111	False	False	33774777	A	T	0.16124747355732005	0.06826626915022392	0.01909358844804133	48.0	2.362037292568099	0.01909358844804133	2.362037292568099	15.0	0.6013822942583166	True	False	33768439.0	0.021823495190262464	0.1674378635641463	chr20:33768439	0.026798400000000003	14.0	SNP_chr20:33768439	0.105208	20.0	EIF6	-
chr8	ENSG00000175895.3	96209938	-0.0295591529470762	0.045698551712181	False	False	96209973	ATG	ATC	-0.14475665535080207	0.06233058024005629	0.021008554199898586	5.0	2.322401857856848	0.021008554199898586	2.322401857856848	16.0	0.6665334121952698	True	False	96190420.0	0.14577940397185396	0.3194144780187463	chr8:96190420	0.0267964	10.0	SNP_chr8:96190420	0.126795	38.0	PLEKHF2	+
chr14	ENSG00000022976.11	102838598	0.0512536590744521	0.0349930171778889	False	False	102838619	T	A	0.14707245915908598	0.06925265237919354	0.03489910705868584	53.0	2.1237086827200407	0.03489910705868584	2.1237086827200407	13.0	0.8058704356894594	True	False	102851013.0	0.044127565713588265	0.19891687918505965	chr14:102851013	0.0267964	8.0	SNP_chr14:102862994	0.0633364	29.0	ZNF839	+
chr3	ENSG00000157388.9	53750616	-0.0640933486330655	0.0489410588011608	True	False	53750630	GTTT	AAAC	-0.16621913186239326	0.06249084110250421	0.0083238726084657	8.0	2.6598958972202458	0.0083238726084657	2.6598958972202458	29.0	0.5393173887538942	True	False	53794134.0	0.13711888988622964	0.3098669474324227	chr3:53794134	0.0267872	7.0	SNP_chr3:53794134	0.07495089999999999	46.0	CACNA1D	+
chr11	ENSG00000133812.10	10059184	0.0248981861913516	0.0298064959502626	False	False	10059195	A	T	0.15207879410782926	0.06531322048582623	0.020759791661880533	28.0	2.3284534582218654	0.020759791661880533	2.3284534582218654	44.0	1.0	True	False	10374835.0	0.020944638152604604	0.16646475905097552	chr11:10374835	0.0267856	11.0	SNP_chr11:10374835	0.105659	25.0	SBF2	-
chr6	ENSG00000164411.6	87980826	-0.0534865917448506	0.0386245009551134	True	False	87980858	T	A	-0.1444960409840703	0.06732731319828293	0.032974270177764636	41.0	2.1461726915868584	0.032974270177764636	2.1461726915868584	20.0	1.0	True	False	87922935.0	0.11072711017997112	0.2811177733995641	chr6:87922935	0.0267834	1.0	SNP_chr6:87922935	0.016548300000000002	2.0	GJB7	-
chr6	ENSG00000152818.14	144588865	0.0164680035606577	0.0285180336383016	False	False	144588877	A	T	0.14247060443251805	0.06613372973946663	0.03228540177780268	33.0	2.1542805009452817	0.03228540177780268	2.1542805009452817	50.0	1.0	True	False	144617425.0	0.021136455525531526	0.16661097436288486	chr6:144617425	0.0267801	1.0	SNP_chr6:144610372	0.0243674	23.0	UTRN	+
chr1	ENSG00000175262.10	11069780	0.0460757762237551	0.0599810977779375	True	False	11069790	A	T	0.1799627123841541	0.06246332543824246	0.0043098876101746895	9.0	2.8810940039060737	0.0043098876101746895	2.8810940039060737	21.0	0.2784227279727506	True	False	11063551.0	0.16013249981529526	0.33403158440814823	chr1:11063551	0.0267743	5.0	SNP_chr1:11063551	0.326153	14.0	C1orf127	-
chr5	ENSG00000164331.5	72890187	-0.19419371194915	0.0401629918979271	True	True	72890205	AAAC	GTTT	-0.2190543597237068	0.061101496643716564	0.0004037016813395687	2.0	3.5850899201539193	0.0004037016813395687	3.5850899201539193	19.0	0.04437507652349243	True	True	72894812.0	0.4647822176987911	0.6196333422562416	chr5:72894812	0.026773400000000003	5.0	SNP_chr5:72894812	0.0650164	145.0	ANKRA2	-
chr6	ENSG00000112619.6	42671895	-0.211217140231575	0.0619840646448746	False	False	42671927	AAAT	ATTT	-0.1918238914882391	0.068882837440567	0.005863104752161954	54.0	2.784784985864545	0.005863104752161954	2.784784985864545	25.0	0.3863039167014314	True	False	42686979.0	0.3868346834502517	0.5531170803848608	chr6:42686979	0.0267715	17.0	SNP_chr6:42686979	0.07421939999999999	76.0	PRPH2	-
chr22	ENSG00000100297.11	35777766	0.0107772416408027	0.0288668756196643	False	False	35777776	T	A	0.13690193470838402	0.06265007135744081	0.029803961623340564	7.0	2.185184018822741	0.029803961623340564	2.185184018822741	16.0	0.8329992695448515	True	False	35778528.0	0.0594899492650778	0.22080733739101072	chr22:35778528	0.0267704	3.0	SNP_chr22:35778528	0.184956	5.0	MCM5	+
chr17	ENSG00000178921.9	8154284	0.11571059756418599	0.0419687355908848	True	False	8154305	T	A	0.2302779211652388	0.06531186718815171	0.0005127460974142403	35.0	3.5258205143921186	0.0005127460974142403	3.5258205143921186	23.0	0.062182813126829536	True	True	8158273.0	0.1491954363328677	0.3224178287453208	chr17:8158273	0.026767900000000004	12.0	SNP_chr17:8158273	0.157212	106.0	PFAS	+
chr14	ENSG00000119655.4	74956241	0.0782515703166	0.0327736007187147	False	False	74956266	GT	AC	0.14989941337855245	0.06203663401662968	0.016384754909997325	3.0	2.416304748874191	0.016384754909997325	2.416304748874191	17.0	0.5912718449840141	True	False	74998875.0	0.05251215287547265	0.21022880064991198	chr14:74998875	0.0267666	8.0	SNP_chr14:74998875	0.0501825	45.0	NPC2	-
chr20	ENSG00000244005.8	34175885	0.0782491934122467	0.0517322073493529	True	False	34175907	A	T	0.13898272951099871	0.06473759660423463	0.03283255527832054	23.0	2.1468626702448135	0.03283255527832054	2.1468626702448135	17.0	0.9197508683501711	True	False	34264708.0	0.1995361323900658	0.37501897348554014	chr20:34264708	0.0267644	2.0	SNP_chr20:34264708	0.028431400000000006	1.0	NFS1	-
chr16	ENSG00000167397.10	31078023	-0.0127196901910643	0.0361940337398514	False	False	31078051	AATC	ATTG	-0.14850639644017208	0.06217232999860894	0.01764527252804216	4.0	2.388625236395271	0.01764527252804216	2.388625236395271	12.0	0.4939865962385534	True	False	31010999.0	0.4627992902136882	0.6178009259500065	chr16:31010999	0.0267581	4.0	SNP_chr16:31010999	0.0489941	28.0	VKORC1	-
chr9	ENSG00000136861.13	123309251	0.0749913910519207	0.0423539299358628	True	False	123309281	T	A	0.17642410857388807	0.06225349898323487	0.004972848434629312	7.0	2.8339629330939267	0.004972848434629312	2.8339629330939267	11.0	0.19543222039761457	True	False	123333633.0	0.32511304143936204	0.4958958286756056	chr9:123333633	0.0267366	15.0	SNP_chr9:123331139	0.0728297	35.0	CDK5RAP2	-
chr19	ENSG00000079805.12	10905021	0.0245537099362637	0.0478942866863969	False	False	10905055	GT	AC	0.15174508197440453	0.06903422375352396	0.02906038634995645	52.0	2.1981138299778227	0.02906038634995645	2.1981138299778227	10.0	0.6070491396876022	True	False	10843837.0	0.20949072652515155	0.3848678438457099	chr19:10843837	0.0267331	5.0	SNP_chr19:10843837	0.0483844	5.0	DNM2	+
chr8	ENSG00000173530.5	23020930	-0.09125886256023401	0.0263835753069133	True	True	23020956	AACG	CGTT	-0.1453733781548105	0.06207902573903775	0.019967072635938398	3.0	2.3417470945165615	0.019967072635938398	2.3417470945165615	21.0	0.7682238307631825	True	False	23009898.0	0.09289217039909872	0.2598549418086795	chr8:23009898	0.0267264	9.0	SNP_chr8:23009898	0.113758	22.0	TNFRSF10D	-
chr12	ENSG00000089220.4	118669728	-0.12100427753402401	0.0293494463315239	True	True	118669755	A	T	-0.17361711967004662	0.06624570662285552	0.009381081261471807	36.0	2.6208056117277003	0.009381081261471807	2.6208056117277003	18.0	0.42696833500649284	True	False	118665184.0	0.12610903458702347	0.29791586097146766	chr12:118665184	0.0267261	12.0	SNP_chr12:118509124	0.0722951	50.0	PEBP1	+
chr10	ENSG00000095713.9	99630491	-0.0154511263046054	0.0304986086397689	False	False	99630513	GT	AC	-0.1358848215066128	0.061920290094027934	0.02909725907558928	1.0	2.1945120299059866	0.02909725907558928	2.1945120299059866	17.0	0.8527132280018292	True	False	99637104.0	0.07029834961786613	0.2357773220450476	chr10:99637104	0.0267067	9.0	SNP_chr10:99600367	0.07779580000000001	17.0	CRTAC1	-
chr6	ENSG00000085382.7	105259996	0.212917893439186	0.0244658473675384	True	True	105260006	A	T	0.1937694017803806	0.06217133402810353	0.002043464394380526	8.0	3.11670008066403	0.002043464394380526	3.11670008066403	20.0	0.15882647475519882	True	False	105193330.0	0.22536458986922356	0.400401585266485	chr6:105193330	0.0267064	3.0	SNP_chr6:105193330	0.06519169999999999	191.0	HACE1	-
chr13	ENSG00000139496.11	25810770	0.0626985890980012	0.0540098778513575	False	False	25810787	AC	GT	0.14707373037659413	0.061820345743012414	0.018090969329065964	1.0	2.3790505958666195	0.018090969329065964	2.3790505958666195	14.0	0.5560045757671229	True	False	25805275.0	0.7124292193695884	0.813360864221949	chr13:25805275	0.0267046	17.0	SNP_chr13:25805275	0.08236410000000001	18.0	NUPL1	+
chr17	ENSG00000263053.3	79395815	-0.0637076321050531	0.0408061560947335	False	False	79395825	T	A	-0.16591494804954968	0.0632609147372196	0.009274785757390316	14.0	2.6227086462272333	0.009274785757390316	2.6227086462272333	13.0	0.33928023620179687	True	False	79405718.0	0.8180626030810713	0.8878512291839858	chr17:79405718	0.0267018	11.0	SNP_chr17:79405718	0.16631400000000002	31.0	RP11-1055B8.6	+
chr19	ENSG00000105618.9	54538934	0.0503824682721489	0.0442572013851874	False	False	54538945	A	T	0.16193455721652605	0.06637945217078542	0.015494639947593562	36.0	2.4395283769424636	0.015494639947593562	2.4395283769424636	19.0	0.6122999581337689	True	False	54632253.0	0.01615364774428648	0.1532003276437117	chr19:54632253	0.026682	20.0	SNP_chr19:54657877	0.07294819999999999	77.0	PRPF31	+
chr7	ENSG00000196411.5	100512286	-0.010432695955498	0.0252141729978051	False	False	100512328	ATTT	AAAT	-0.13510018453449585	0.06491155885278423	0.03849912911242305	24.0	2.081296257896001	0.03849912911242305	2.081296257896001	17.0	1.0	True	False	100439147.0	0.01664981940546742	0.1556346179868951	chr7:100439147	0.0266802	1.0	SNP_chr7:100439147	0.0198348	18.0	EPHB4	-
chr8	ENSG00000104427.7	79580195	0.15523743868065196	0.0530147629383633	True	False	79580206	T	A	0.18979364212746255	0.06530996120637897	0.0040241980093965535	31.0	2.9060443249647037	0.0040241980093965535	2.9060443249647037	13.0	0.18957327617694048	True	False	79598453.0	0.4349039255773821	0.5947347790345244	chr8:79598453	0.026679200000000004	1.0	SNP_chr8:79603747	0.0220792	136.0	ZC2HC1A	+
chr19	ENSG00000090971.4	55947322	0.0573386007432333	0.0312100241951087	True	False	55947340	GT	AC	0.17866915005348388	0.06198045438259452	0.0042834978830019405	5.0	2.8826692516739296	0.0042834978830019405	2.8826692516739296	12.0	0.18714740017125542	True	False	55999993.0	0.014015109270979657	0.1466567581151492	chr19:55999993	0.026676	14.0	SNP_chr19:55999993	0.14357799999999998	95.0	NAT14	+
chr10	ENSG00000138172.6	105308083	-0.0262621446090594	0.050154999027695005	False	False	105308097	T	A	-0.15740468568541646	0.06160068992880958	0.011188083904674104	0.0	2.555242252437842	0.011188083904674104	2.555242252437842	9.0	0.2997526550331282	True	False	105221383.0	0.0229239877781908	0.1700960083554622	chr10:105221383	0.026675	10.0	SNP_chr10:105221383	0.0454495	50.0	CALHM2	-
chr17	ENSG00000136485.10	61548497	0.0889137443019388	0.0669928909281911	False	False	61548515	A	T	0.23079432164373895	0.06443866868856994	0.0004173539501463376	29.0	3.581612195608209	0.0004173539501463376	3.581612195608209	12.0	0.03176514622042387	True	True	61550729.0	0.5432327889802414	0.6835535504432656	chr17:61550729	0.026662400000000003	11.0	SNP_chr17:61550729	0.140741	76.0	DCAF7	+
chr18	ENSG00000154856.8	10568159	0.0315919796275259	0.0415474652548782	False	False	10568199	AAAT	ATTT	0.15475931014384678	0.0626089269564152	0.01411139698317165	8.0	2.4718409605004323	0.01411139698317165	2.4718409605004323	11.0	0.40244713922533043	True	False	10570029.0	0.8306976140970433	0.8952676324770549	chr18:10570029	0.0266615	5.0	SNP_chr18:10570029	0.0359862	51.0	APCDD1	+
chr17	ENSG00000214140.6	74548444	0.17516137750882202	0.0265422765452314	True	True	74548454	T	A	0.2541634698227804	0.06419274838646588	0.00010057388828283383	30.0	3.9593797774884973	0.00010057388828283383	3.9593797774884973	15.0	0.01181876478018612	True	True	74540917.0	0.6052785302788771	0.7314555517527395	chr17:74540917	0.0266587	12.0	SNP_chr17:74540917	0.393393	134.0	PRCD	+
chr6	ENSG00000135547.4	126177488	0.133555267994501	0.0606558458964173	False	False	126177516	T	A	0.23327538123274855	0.06113493779026383	0.0001707325010481077	4.0	3.815745785708468	0.0001707325010481077	3.815745785708468	11.0	0.014239600236669044	True	True	126099246.0	0.14879964838033374	0.32221142202340936	chr6:126099246	0.0266572	12.0	SNP_chr6:126112084	0.0508243	257.0	HEY2	+
chr8	ENSG00000158669.7	41437356	0.0228689488697646	0.0343317695637013	False	False	41437379	A	T	0.14680627999450735	0.06638842554044735	0.02803339608299164	35.0	2.2113234166860183	0.02803339608299164	2.2113234166860183	20.0	0.9222116497523265	True	False	41414821.0	0.051722755601872214	0.20938223391890629	chr8:41414821	0.0266568	3.0	SNP_chr8:41414821	0.0386891	21.0	AGPAT6	+
chr1	ENSG00000169242.7	155105381	-0.0931628958626812	0.0447660055849715	True	False	155105402	T	A	-0.20085224885095898	0.061226346648736274	0.0011802247856267554	1.0	3.280487238660101	0.0011802247856267554	3.280487238660101	15.0	0.08514379045184262	True	True	155106054.0	0.2126632074382726	0.38801959434435945	chr1:155106054	0.0266492	11.0	SNP_chr1:155026871	0.0403056	95.0	EFNA1	+
chr19	ENSG00000011478.7	46169931	0.0911495542045291	0.054932547850714	False	False	46169979	AAAT	ATTT	0.2272432086291035	0.061714478072351676	0.00028359515790170233	8.0	3.682170144300537	0.00028359515790170233	3.682170144300537	26.0	0.04294632571053454	True	True	46202822.0	0.0005879644811005063	0.051355220214832395	chr19:46202822	0.0266469	15.0	SNP_chr19:46202822	0.246347	112.0	QPCTL	+
chr8	ENSG00000164938.9	95943816	-0.0835122352412028	0.0544848503618017	True	False	95943838	AC	GT	-0.16028680129222986	0.062179595914905135	0.010512038715145822	5.0	2.5778038427845003	0.010512038715145822	2.5778038427845003	17.0	0.4427713645797864	True	False	95838220.0	0.19969936997884347	0.37519022511309896	chr8:95838220	0.0266374	13.0	SNP_chr8:95838220	0.0687943	36.0	TP53INP1	-
chr19	ENSG00000269190.1	39348179	-0.0136076152190551	0.0308431006194942	False	False	39348220	AC	GT	-0.1457716113038164	0.06843257560205204	0.03432836380230553	48.0	2.130149421110569	0.03432836380230553	2.130149421110569	31.0	1.0	True	False	39494342.0	0.02022719675874433	0.16544117758633023	chr19:39494342	0.0266264	1.0	SNP_chr19:39494342	0.0166385	1.0	FBXO17	-
chr6	ENSG00000146469.8	153084492	0.0334866323374516	0.0411736352833473	False	False	153084544	AC	GT	0.189094476971098	0.06517490121147271	0.004081233409758676	30.0	2.9013389120076147	0.004081233409758676	2.9013389120076147	12.0	0.18135179127755	True	False	153049681.0	0.04662818994712957	0.20243761995752727	chr6:153049681	0.0266263	8.0	SNP_chr6:153049681	0.0695739	59.0	VIP	+
chr6	ENSG00000135346.4	87891396	0.0194275778185513	0.0331776360200974	False	False	87891417	T	A	0.13797101884146154	0.06393238609264762	0.031914193009807	17.0	2.1580771072977134	0.031914193009807	2.1580771072977134	16.0	0.8711044123285508	True	False	87886738.0	0.10094815181447002	0.26920611857811555	chr6:87886738	0.0266261	3.0	SNP_chr6:87899160	0.0294964	5.0	CGA	-
chr19	ENSG00000176293.15	58573722	-0.150960940824455	0.0385254098398185	True	True	58573747	ATTT	AAAT	-0.15270653885678634	0.06250378270122155	0.015252126016710157	7.0	2.443156753995977	0.015252126016710157	2.443156753995977	27.0	0.7599433686282538	True	False	58572979.0	0.05889893329967001	0.21981899158889018	chr19:58572979	0.0266238	8.0	SNP_chr19:58572979	0.121295	43.0	ZNF135	+
chr19	ENSG00000171466.5	9779627	-0.0443232430701008	0.05127759996565099	False	False	9779637	A	T	-0.1522563717158404	0.06633310688330869	0.022647999800688882	35.0	2.2953300225132747	0.022647999800688882	2.2953300225132747	11.0	0.5495758898575088	True	False	9866738.0	0.4734970422301316	0.6272368679118329	chr19:9866738	0.0266209	1.0	SNP_chr19:9866738	0.0231914	22.0	ZNF562	-
chr19	ENSG00000177045.6	46347933	0.00935761527251727	0.0305423566077484	False	False	46347946	A	T	0.14277067884889866	0.06657817958352583	0.033091805735311064	36.0	2.1444064668332565	0.033091805735311064	2.1444064668332565	21.0	1.0	True	False	46371225.0	0.37402838862366816	0.5414779185154263	chr19:46371225	0.0266193	2.0	SNP_chr19:46371225	0.0276893	1.0	SIX5	-
chr3	ENSG00000175166.12	184016497	0.19715279727724103	0.0251284081330232	True	True	184016511	AAC	GTT	0.2272523277534344	0.061103899495737815	0.00024605836311013886	3.0	3.719113340209751	0.00024605836311013886	3.719113340209751	13.0	0.022033483796330265	True	True	184026703.0	0.1756386912381133	0.3515370429782418	chr3:184026703	0.0266092	18.0	SNP_chr3:184026703	0.192837	44.0	PSMD2	+
chr6	ENSG00000112167.5	39126800	0.0704891922554118	0.043836087406862	False	False	39126810	A	T	0.18290989803593666	0.06332894984759088	0.004226339468179304	16.0	2.8882509259372284	0.004226339468179304	2.8882509259372284	9.0	0.1510333096122386	True	False	39110319.0	0.014160822916999228	0.14704085843051742	chr6:39110319	0.0266041	3.0	SNP_chr6:39141239	0.0621669	124.0	SAYSD1	-
chr20	ENSG00000124164.11	56991818	0.36978493504827603	0.0237913782557153	False	False	56991829	T	A	0.4047293929071105	0.06029615744181398	1.4779946334197896e-10	27.0	6.712357969040995	1.4779946334197896e-10	6.712357969040995	16.0	8.542677603865636e-08	True	True	56997356.0	0.020195512266570244	0.16544117758633023	chr20:56997356	0.0266027	23.0	SNP_chr20:57038632	0.051660500000000005	222.0	VAPB	+
chr8	ENSG00000164749.7	76489127	0.0174955973230685	0.0419020651124546	False	False	76489155	AC	GT	0.1469592788028747	0.0650808012724076	0.02487323666860429	26.0	2.2581049392392964	0.02487323666860429	2.2581049392392964	34.0	1.0	True	False	76441265.0	0.06789620592428655	0.23303789714901296	chr8:76441265	0.026600400000000003	2.0	SNP_chr8:76441265	0.0441436	39.0	HNF4G	+
chr19	ENSG00000172006.7	2748898	0.0421365309412034	0.0438903762233765	False	False	2748923	AAAT	ATTT	0.1485936298194034	0.06279510758812683	0.018734997686732258	9.0	2.3663249499312777	0.018734997686732258	2.3663249499312777	13.0	0.5423595817597826	True	False	2819244.0	0.007577936261105131	0.12357874697502225	chr19:2819244	0.0265816	14.0	SNP_chr19:2819244	0.197563	130.0	ZNF554	+
chr6	ENSG00000137161.12	42802868	0.0177612075576273	0.0269528958088476	False	False	42802884	T	A	0.14394811159671528	0.06717742314570048	0.033242035867070426	40.0	2.142804901648394	0.033242035867070426	2.142804901648394	24.0	1.0	True	False	42887556.0	0.054766053846145545	0.21326205915256008	chr6:42887556	0.026579400000000003	2.0	SNP_chr6:42887556	0.0648735	1.0	CNPY3	+
chr14	ENSG00000092199.13	21612701	-0.0101612557236315	0.0269182611638766	False	False	21612713	A	T	-0.1435955611155631	0.06642004998315915	0.03169284263958006	35.0	2.161930940310522	0.03169284263958006	2.161930940310522	20.0	0.9957457478720785	True	False	21669601.0	0.04275926311915049	0.19765811069091027	chr14:21669601	0.0265725	2.0	SNP_chr14:21620822	0.06476380000000001	2.0	HNRNPC	-
chr9	ENSG00000107105.10	23709450	0.0254035645942376	0.0533847461684363	False	False	23709461	T	A	0.17454260823039852	0.06608535560038567	0.008849215457883034	35.0	2.641169237037137	0.008849215457883034	2.641169237037137	18.0	0.41003186646084544	True	False	23694329.0	0.4499125748051837	0.607183891866175	chr9:23694329	0.0265679	18.0	SNP_chr9:23697417	0.069839	72.0	ELAVL2	-
chr17	ENSG00000132518.6	7894235	-0.0743997317211725	0.0476222366674235	False	False	7894265	AAAC	GTTT	-0.17335889501038296	0.061795531956338426	0.005414873333574207	3.0	2.8053629368037405	0.005414873333574207	2.8053629368037405	13.0	0.23263150067850583	True	False	7962160.0	0.012922579398298058	0.14421049996553392	chr17:7962160	0.0265411	11.0	SNP_chr17:7962160	0.13912	128.0	GUCY2D	+
chr3	ENSG00000169964.5	44849188	-0.0357769946245072	0.0340202214333091	False	False	44849209	GT	AC	-0.1354688721511758	0.0629146946999334	0.03226628694291685	9.0	2.1532151240228337	0.03226628694291685	2.1532151240228337	7.0	0.5164784532013496	True	False	44868381.0	0.019043410689356582	0.16300276610078349	chr3:44868381	0.0265406	3.0	SNP_chr3:44868381	0.049141	8.0	TMEM42	+
chr20	ENSG00000125900.8	1484825	-0.0556960744889005	0.0468653413178893	True	False	1484836	T	A	-0.14022151009437545	0.06514512364453465	0.03239854983376562	26.0	2.15244829159426	0.03239854983376562	2.15244829159426	10.0	0.6510017139627654	True	False	1470881.0	0.08609735235531038	0.25216720584226876	chr20:1470881	0.0265352	1.0	SNP_chr20:1470881	0.0106223	4.0	SIRPD	-
chr1	ENSG00000116731.18	13931101	-0.00851818658852303	0.0273284062194184	False	False	13931112	T	A	-0.1360231681015105	0.06316508560583119	0.03225510698781887	11.0	2.1534549790739663	0.03225510698781887	2.1534549790739663	12.0	0.7297689898315707	True	False	13928521.0	0.15121548885411734	0.32473482586553043	chr1:13928521	0.0265331	2.0	SNP_chr1:13928521	0.0299279	2.0	PRDM2	+
chr3	ENSG00000196353.7	132011184	0.118105688176065	0.071158781632002	False	False	132011212	GTTTT	AAAAC	0.2289318623533842	0.06156590622737285	0.00024743185822061306	7.0	3.718484407715884	0.00024743185822061306	3.718484407715884	69.0	0.08274758730446206	True	True	132042834.0	0.4632120397399573	0.6182503119960028	chr3:132042834	0.026532	5.0	SNP_chr3:132042883	0.0564605	377.0	CPNE4	-
chr20	ENSG00000244687.7	48742082	0.11692578097880199	0.048988307569174	False	False	48742143	ATCT	AGAT	0.24942969453584324	0.06100301929438225	5.835678522183361e-05	5.0	4.088809003570306	5.835678522183361e-05	4.088809003570306	17.0	0.008223872671914411	True	True	48739824.0	0.05826670730182424	0.21866034366680662	chr20:48739824	0.0265311	15.0	SNP_chr20:48739824	0.131805	137.0	UBE2V1	-
chr1	ENSG00000198162.8	117969781	0.11509246680484699	0.034421997384141	True	True	117969791	T	A	0.18680715007309184	0.062382246772825424	0.0030266077289489816	9.0	2.994556299861704	0.0030266077289489816	2.994556299861704	17.0	0.18728372125179335	True	False	118096628.0	0.31779753798181914	0.48974945950034465	chr1:118096628	0.026529	4.0	SNP_chr1:118096628	0.0634001	180.0	MAN1A2	+
chr1	ENSG00000116251.5	6178763	0.0228497930538322	0.0497530561691395	False	False	6178774	T	A	0.1813784215467701	0.06615154233219746	0.00660960151853309	36.0	2.741862323268752	0.00660960151853309	2.741862323268752	11.0	0.23843100769376904	True	False	6161091.0	0.028892670347899406	0.18039817223765947	chr1:6161091	0.0265236	13.0	SNP_chr1:6178618	0.0688587	70.0	RPL22	-
chr14	ENSG00000151338.14	37614648	0.137377272325828	0.0393558094076811	False	False	37614682	AC	GT	0.14976785240930285	0.0690552832751997	0.03124809367997635	52.0	2.168810919396952	0.03124809367997635	2.168810919396952	34.0	1.0	True	False	37910101.0	0.035694262827464886	0.18835544953682687	chr14:37910101	0.0265108	2.0	SNP_chr14:38108946	0.0292709	21.0	MIPOL1	+
chr16	ENSG00000166851.10	23749512	0.0121063585178867	0.0304691673032613	False	False	23749567	ATGT	ACAT	0.1365387404180108	0.061914670753796586	0.02832418508770016	1.0	2.205272817503246	0.02832418508770016	2.205272817503246	30.0	1.0	True	False	23750060.0	0.29022172561291043	0.4632483940172276	chr16:23750060	0.0265081	1.0	SNP_chr16:23750060	0.0234276	13.0	PLK1	+
chr6	ENSG00000178199.9	149893215	0.0582363284089529	0.0324916045252723	True	False	149893240	AAAT	ATTT	0.1506733549708129	0.06315828964938879	0.017809787766991474	12.0	2.3856465367768402	0.017809787766991474	2.3856465367768402	18.0	0.6474451955427806	True	False	149861604.0	0.3203193691189649	0.49166657188508833	chr6:149861604	0.0264964	11.0	SNP_chr6:149844785	0.032809	19.0	ZC3H12D	-
chr3	ENSG00000121807.5	46347539	-0.08324508297531501	0.0399372399769584	True	False	46347549	A	T	-0.19777490307785425	0.061627629952541424	0.0015029866487025045	4.0	3.2091920982545967	0.0015029866487025045	3.2091920982545967	16.0	0.107219093631631	True	False	46342429.0	0.7824222865694832	0.8637695343576939	chr3:46342429	0.0264888	5.0	SNP_chr3:46342429	0.0404626	120.0	CCR2	+
chr20	ENSG00000124103.8	55031437	0.0843658561222501	0.0394158708755707	False	False	55031447	T	A	0.1965329046171004	0.06640765186797509	0.0034219571385042447	39.0	2.9594918520508307	0.0034219571385042447	2.9594918520508307	18.0	0.21232873633999533	True	False	55101462.0	0.4878508658255122	0.6393203328664602	chr20:55101462	0.026481	6.0	SNP_chr20:55025512	0.0636702	135.0	FAM209A	+
chr5	ENSG00000145741.11	72817722	0.0422490583665027	0.0320038613064798	False	False	72817737	T	A	0.1470413897994795	0.06182064625560221	0.018116644335616716	1.0	2.3785158956689902	0.018116644335616716	2.3785158956689902	15.0	0.5818113358435418	True	False	72818022.0	0.11876067353795597	0.28999677284764513	chr5:72818022	0.0264727	8.0	SNP_chr5:72818022	0.0459026	20.0	BTF3	+
chr6	ENSG00000146122.12	39778951	0.0162601799290915	0.0408720479021967	False	False	39778989	GT	AC	0.1527514282407256	0.0653063657118578	0.02019669902132807	28.0	2.338997532257261	0.02019669902132807	2.338997532257261	17.0	0.6754687362873115	True	False	39727833.0	0.4706793177682989	0.6247378911800279	chr6:39727833	0.0264701	7.0	SNP_chr6:39727833	0.0599387	18.0	DAAM2	+
chr19	ENSG00000167635.7	36638667	0.0326287363849837	0.0474307135105129	False	False	36638678	A	T	0.14063019655074402	0.06571273580346343	0.033415332327786644	30.0	2.140075205076639	0.033415332327786644	2.140075205076639	18.0	0.9646598901176007	True	False	36629385.0	0.04543177659366193	0.20029398322294065	chr19:36629385	0.026464599999999998	8.0	SNP_chr19:36629385	0.103875	17.0	ZNF146	+
chr17	ENSG00000166685.7	71233575	-0.18275587647387698	0.055248224082066	True	True	71233586	A	T	-0.2141623497260522	0.06371928089107573	0.0009061954041643127	22.0	3.361028981041858	0.0009061954041643127	3.361028981041858	21.0	0.08992830299185943	True	True	71257538.0	0.05705346905524539	0.21681652825064712	chr17:71257538	0.0264629	2.0	SNP_chr17:71214493	0.0299327	188.0	COG1	+
chr9	ENSG00000188163.6	140152253	0.24823179574277698	0.0249380887813268	True	True	140152276	T	A	0.28383649903836194	0.060283809722664734	4.118687735799421e-06	4.0	4.7083371197698	4.118687735799421e-06	4.7083371197698	6.0	0.00035023568177762194	True	True	140161641.0	0.8337910562906012	0.8970384143307311	chr9:140161641	0.0264514	20.0	SNP_chr9:140161641	0.079055	90.0	FAM166A	-
chr20	ENSG00000101306.6	30483617	-0.115194795171021	0.0556149206251581	False	False	30483660	ATTT	AAAT	-0.1922596804627038	0.06256821367818964	0.002359260544570549	11.0	3.072801174276176	0.002359260544570549	3.072801174276176	15.0	0.1434618681267039	True	False	30373242.0	0.009943280402900335	0.1319759260012409	chr20:30373242	0.0264508	6.0	SNP_chr20:30373242	0.335422	46.0	MYLK2	+
chr15	ENSG00000069956.7	52280939	0.0128859556270103	0.0309975519805121	False	False	52280963	AC	GT	0.140762905598182	0.06600288897406296	0.034034394821709064	32.0	2.132677944650231	0.034034394821709064	2.132677944650231	23.0	1.0	True	False	52431644.0	0.0703007108202764	0.2357773220450476	chr15:52431644	0.0264306	1.0	SNP_chr15:52431644	0.0177209	1.0	MAPK6	+
chr11	ENSG00000158636.12	76308213	-0.011697899741732002	0.0258168020206813	False	False	76308250	AAAC	GTTT	-0.13609043063162174	0.062039816269133435	0.02916728353381812	2.0	2.1935982215235956	0.02916728353381812	2.1935982215235956	18.0	0.8864333714440644	True	False	76267767.0	0.0374468182472228	0.19053325359044365	chr11:76267767	0.026423900000000004	11.0	SNP_chr11:76267767	0.050043	17.0	C11orf30	+
chr1	ENSG00000162849.11	245842165	-0.0221628549176016	0.0459375466054504	False	False	245842183	A	T	-0.17142820751996862	0.06627149594630796	0.010329618044386221	36.0	2.5867562678660043	0.010329618044386221	2.5867562678660043	76.0	1.0	True	False	245916868.0	0.004952363380846639	0.1090515994542693	chr1:245916868	0.026423500000000003	9.0	SNP_chr1:245916868	0.197663	106.0	KIF26B	+
chr17	ENSG00000067596.6	41677773	0.0594299599094487	0.0334274131343292	False	False	41677807	AC	GT	0.1862664445747227	0.06315744499230931	0.003497691880324876	15.0	2.949239707169984	0.003497691880324876	2.949239707169984	20.0	0.23155560662415473	True	False	41561601.0	0.25739916959703224	0.4316377899745444	chr17:41561601	0.0264212	13.0	SNP_chr17:41561601	0.07342180000000001	59.0	DHX8	+
chr17	ENSG00000108651.5	30231690	-0.125478927691078	0.0300059002020127	True	True	30231716	GTT	AAC	-0.1645596086077294	0.06213528938824225	0.008597689143386295	5.0	2.648408178796842	0.008597689143386295	2.648408178796842	15.0	0.3552118808409546	True	False	30196860.0	0.029918655123229793	0.18215927785520664	chr17:30196860	0.026419	5.0	SNP_chr17:30196860	0.07182589999999997	40.0	UTP6	-
chr2	ENSG00000144410.4	207830925	-0.0338160920335425	0.0462216974367043	False	False	207830936	A	T	-0.18343235739714314	0.06657935081780099	0.006363628079549446	39.0	2.755093811279694	0.006363628079549446	2.755093811279694	9.0	0.20152274176479026	True	False	207813813.0	0.1665045603617082	0.341187697021743	chr2:207813813	0.026413599999999995	12.0	SNP_chr2:207813813	0.116738	34.0	CPO	+
chr16	ENSG00000086504.11	433116	-0.159000125604456	0.0564081954426555	True	False	433159	A	T	-0.180554338104318	0.06296629761397719	0.004499409539123684	13.0	2.867475855277836	0.004499409539123684	2.867475855277836	8.0	0.14517673190050587	True	False	430011.0	0.5682488445702172	0.7036946969195631	chr16:430011	0.026410500000000003	11.0	SNP_chr16:430011	0.24207	62.0	MRPL28	-
chr5	ENSG00000184584.8	138865676	0.22648176546726503	0.0268917396959137	False	False	138865706	AG	CT	0.3149370818769558	0.06327417006642441	1.2814713358129744e-06	32.0	4.977340383071621	1.2814713358129744e-06	4.977340383071621	9.0	0.00017878024205772306	True	True	138857925.0	0.4177432158107832	0.58000651944808	chr5:138857925	0.0264033	11.0	SNP_chr5:138856580	0.340868	62.0	TMEM173	-
chr19	ENSG00000130164.7	11181748	0.023552066420549002	0.0353932934753128	False	False	11181789	ATTT	AAAT	0.14012913927697382	0.06571745100863749	0.034056441464753485	30.0	2.1322972380434555	0.034056441464753485	2.1322972380434555	17.0	0.9397469507406445	True	False	11250139.0	0.06247582209049756	0.22544290021334226	chr19:11250139	0.0264024	1.0	SNP_chr19:11250139	0.0214614	1.0	LDLR	+
chr1	ENSG00000143013.8	87811175	-0.0076616383933636205	0.0279457435099024	False	False	87811185	A	T	-0.12675071751542588	0.06376397126468449	0.047959599984132566	15.0	1.9878109064017229	0.047959599984132566	1.9878109064017229	21.0	1.0	True	False	87724420.0	0.025400032578763318	0.17475266498950665	chr1:87724420	0.0264005	12.0	SNP_chr1:87724420	0.07660639999999999	18.0	LMO4	+
chr3	ENSG00000033867.12	27444191	-0.0716281351882138	0.0376722688912473	False	False	27444202	A	T	-0.15964535063192298	0.06716871247303485	0.018337493068345805	41.0	2.3767814619941277	0.018337493068345805	2.3767814619941277	32.0	0.9480876625862402	True	False	27568756.0	0.3143710228641158	0.48612903459455786	chr3:27568756	0.0263991	5.0	SNP_chr3:27562988	0.115529	14.0	SLC4A7	-
chr3	ENSG00000181722.11	114732756	0.0452177175034781	0.0308016782017829	True	False	114732780	GT	AC	0.15330822617367607	0.06723702503868788	0.023576854382839508	41.0	2.2801161426381253	0.023576854382839508	2.2801161426381253	38.0	1.0	True	False	114581880.0	0.01205342562090498	0.14189851640378426	chr3:114581880	0.0263793	6.0	SNP_chr3:114011017	0.0650627	34.0	ZBTB20	-
chr1	ENSG00000117616.13	25489881	-0.030674593013362006	0.0555304527105016	False	False	25489891	A	T	-0.18942048992856675	0.06364686839996747	0.003220320521117093	19.0	2.9761164168866405	0.003220320521117093	2.9761164168866405	14.0	0.17055932638536478	True	False	25496945.0	0.3657328315222019	0.5340849960368262	chr1:25496945	0.0263706	7.0	SNP_chr1:25500202	0.0471219	59.0	C1orf63	-
chr5	ENSG00000240764.2	140859982	0.0294236846446847	0.0537535740784677	False	False	140859992	A	T	0.18135959873732785	0.062321510463476025	0.003940584177602365	8.0	2.91006423606525	0.003940584177602365	2.91006423606525	14.0	0.19654065582678001	True	False	140776223.0	0.2952614915385463	0.4681649611102111	chr5:140776223	0.0263605	13.0	SNP_chr5:140791594	0.0452509	62.0	PCDHGC5	+
chr1	ENSG00000055732.8	85543559	0.31720444784167307	0.0588015715165065	True	True	85543570	A	T	0.3607375702075708	0.06302381971387942	3.40347267238771e-08	38.0	5.723829051385271	3.40347267238771e-08	5.723829051385271	24.0	1.6702445815044414e-05	True	True	85514282.0	0.06685360277042382	0.23152923270268716	chr1:85514282	0.0263577	13.0	SNP_chr1:85458442	0.120492	350.0	MCOLN3	-
chr11	ENSG00000166439.5	74541592	-0.0599868999427006	0.0385351816063409	False	False	74541604	A	T	-0.14594829453877375	0.06909516573824992	0.03587301810103198	52.0	2.112279390017864	0.03587301810103198	2.112279390017864	15.0	0.9013905005990739	True	False	74413007.0	0.03843212847978048	0.19175932410396612	chr11:74413007	0.026347500000000003	10.0	SNP_chr11:74373580	0.153987	15.0	RNF169	+
chr17	ENSG00000129270.11	34000227	0.0127086970637035	0.0335230955487109	False	False	34000248	T	A	0.14782357023210654	0.0620562417020909	0.017951414811903352	3.0	2.3820902809704934	0.017951414811903352	2.3820902809704934	14.0	0.5528355600205971	True	False	34030321.0	0.7151944369566686	0.8151949738246019	chr17:34030321	0.0263393	2.0	SNP_chr17:34030321	0.0288518	21.0	MMP28	-
chr6	ENSG00000185345.14	162756213	0.0175749354882602	0.0450932454129335	False	False	162756238	T	A	0.17817712485353118	0.0694058979306289	0.010979791731266259	56.0	2.567175559512521	0.010979791731266259	2.567175559512521	141.0	1.0	True	False	162580124.0	0.007628477187515747	0.12357874697502225	chr6:162580124	0.0263316	11.0	SNP_chr6:162453739	0.0907159	105.0	PARK2	-
chr12	ENSG00000172602.5	49341990	-0.0337040050258785	0.039806700785175	False	False	49342011	A	T	-0.18034421425708308	0.062458888555696285	0.004227137431446375	9.0	2.887406715479179	0.004227137431446375	2.887406715479179	11.0	0.17464875391439807	True	False	49282497.0	0.07824390582570571	0.24388919686193689	chr12:49282497	0.026322	3.0	SNP_chr12:49282497	0.033759	122.0	RND1	-
chr7	ENSG00000146592.12	28439686	0.0163108748940137	0.0349792623441662	False	False	28439705	AC	GT	0.15232334203191505	0.06250752273037946	0.015513011056456713	7.0	2.436880160631993	0.015513011056456713	2.436880160631993	46.0	1.0	True	False	28913712.0	0.006338489752915586	0.11857969164648553	chr7:28913712	0.0263207	6.0	SNP_chr7:28913712	0.173621	70.0	CREB5	+
chr12	ENSG00000166863.7	57491673	-0.0392463020170029	0.0479343510173414	False	False	57491684	A	T	-0.19078542539174334	0.06529717368621325	0.0038332187495341142	31.0	2.921802194817285	0.0038332187495341142	2.921802194817285	13.0	0.1833559193982674	True	False	57435122.0	0.2676012524738983	0.4419487595497562	chr12:57435122	0.026317700000000003	3.0	SNP_chr12:57435122	0.0863406	56.0	TAC3	-
chr19	ENSG00000141873.6	2734393	0.0486137920607519	0.0511582100412537	False	False	2734441	AC	GT	0.1393263589770971	0.06300787707628834	0.02793464986836355	10.0	2.2112530280682887	0.02793464986836355	2.2112530280682887	11.0	0.6286675528386146	True	False	2818363.0	0.0926647500924752	0.2596831035749359	chr19:2818363	0.0263173	7.0	SNP_chr19:2746891	0.08659960000000001	8.0	SLC39A3	-
chr7	ENSG00000182095.10	5495383	0.0324051518361722	0.0361201498784703	False	False	5495418	AC	GT	0.1593252698732636	0.06581507623231803	0.016279319862532574	32.0	2.4208020258286664	0.016279319862532574	2.4208020258286664	30.0	0.845742560421994	True	False	5433709.0	0.04581627537677205	0.20079072289480407	chr7:5433709	0.0263164	5.0	SNP_chr7:5473441	0.07368989999999999	66.0	TNRC18	-
chr1	ENSG00000143420.13	150478963	-0.0265691578789067	0.0351811245332998	False	False	150478992	AC	GT	-0.15631620853914324	0.06629055763302237	0.019240106555415238	35.0	2.3580463661882813	0.019240106555415238	2.3580463661882813	22.0	0.77226462262921	True	False	150675007.0	0.00793051778552762	0.12380093255203894	chr1:150675007	0.0263075	19.0	SNP_chr1:150686633	0.071214	31.0	ENSA	-
chr20	ENSG00000064787.8	52683913	0.249466427167458	0.0686559438369368	True	True	52683939	AAAT	ATTT	0.3118234913236634	0.059500077780760524	3.35502108755949e-07	2.0	5.24072409573374	3.35502108755949e-07	5.24072409573374	34.0	0.00017710922399030376	True	True	52687727.0	0.17871528241722426	0.35458771483361945	chr20:52687727	0.0263038	16.0	SNP_chr20:52687727	0.275046	251.0	BCAS1	-
chr1	ENSG00000085999.7	46820326	0.0962339723088305	0.0388352827228777	False	False	46820345	T	A	0.16504112955982414	0.06695350286825949	0.014477183923413054	40.0	2.4650111269692037	0.014477183923413054	2.4650111269692037	18.0	0.5662890016161601	True	False	46832403.0	0.6744331850297163	0.7848178156287351	chr1:46832403	0.0263031	4.0	SNP_chr1:46832403	0.266896	6.0	RAD54L	+
chr22	ENSG00000183762.8	29484295	-0.19073558331082102	0.0572271783216691	True	True	29484327	AC	GT	-0.2139823986708951	0.0616574372962454	0.0006113735352796996	6.0	3.470504257949843	0.0006113735352796996	3.470504257949843	15.0	0.051001398978204056	True	True	29453193.0	0.0012103453694970988	0.06780438232017195	chr22:29453193	0.0262953	10.0	SNP_chr22:29453193	0.22607600000000005	117.0	KREMEN1	+
chr12	ENSG00000188375.3	31980771	0.0106710286510655	0.0326490369053976	False	False	31980806	AAAC	GTTT	0.13416904572407806	0.062301024524452416	0.03221971473054732	4.0	2.153560824211138	0.03221971473054732	2.153560824211138	33.0	1.0	True	False	31951883.0	0.4748398261549249	0.6285031624338366	chr12:31951883	0.0262948	3.0	SNP_chr12:32026429	0.0424192	5.0	H3F3C	-
chr19	ENSG00000104812.10	49463451	-0.0366462517277839	0.0396541508007521	False	False	49463465	ATTT	AAAT	-0.16263577289334036	0.0619101967539099	0.009138839369069602	3.0	2.626962623617719	0.009138839369069602	2.626962623617719	19.0	0.43499129032028255	True	False	49465960.0	0.35797370789526994	0.5269222486605559	chr19:49465960	0.026292900000000004	13.0	SNP_chr19:49471330	0.0953359	32.0	GYS1	-
chr4	ENSG00000145147.15	20598507	0.0151868669461999	0.0349859619548828	False	False	20598517	A	T	0.15811060108554986	0.06468812727545141	0.015260140404580434	24.0	2.444198151111904	0.015260140404580434	2.444198151111904	35.0	0.8974066650739103	True	False	20702967.0	0.022880066528399662	0.16996321939660763	chr4:20702967	0.0262927	13.0	SNP_chr4:20545314	0.136185	66.0	SLIT2	+
chr17	ENSG00000037042.8	40779952	-0.31573169546561103	0.0367188148283811	True	True	40779976	AAAC	GTTT	-0.19958837635010648	0.061362455150217564	0.0012977764031510135	2.0	3.252613929177161	0.0012977764031510135	3.252613929177161	13.0	0.08204733515599716	True	True	40812797.0	0.6232232809110088	0.7456282069136349	chr17:40812797	0.0262796	4.0	SNP_chr17:40812797	0.0289822	138.0	TUBG2	+
chr19	ENSG00000196967.6	37654641	-0.13786454582877697	0.0253016142504549	True	True	37654663	AC	GT	-0.1838778130620245	0.06267054616938325	0.003661991625178034	11.0	2.9340387837860464	0.003661991625178034	2.9340387837860464	14.0	0.18693172296724356	True	False	37654976.0	0.4040669828951019	0.5682541727937869	chr19:37654976	0.026279400000000005	1.0	SNP_chr19:37654976	0.0211598	146.0	ZNF585A	-
chr13	ENSG00000165300.6	88325110	0.0122385283221065	0.0312192547363556	False	False	88325163	GT	AC	0.14843051343969116	0.06923844784652687	0.03323573396352323	53.0	2.1437585338235845	0.03323573396352323	2.1437585338235845	16.0	0.8948738572439481	True	False	88240107.0	0.06494863902815658	0.22840842928759222	chr13:88240107	0.0262769	1.0	SNP_chr13:88240107	0.0177179	2.0	SLITRK5	+
chr16	ENSG00000168404.8	74823411	-0.016763277835816003	0.0550706554190986	False	False	74823454	AC	GT	-0.17065586304445987	0.06307933387671529	0.007302880598714342	13.0	2.7054163789680525	0.007302880598714342	2.7054163789680525	22.0	0.4127933924892378	True	False	74627628.0	0.012288682588793684	0.14228118272800627	chr16:74627628	0.0262755	10.0	SNP_chr16:74627628	0.037067	109.0	MLKL	-
chr12	ENSG00000184967.2	132646572	0.0865568848895283	0.0291232255689208	False	False	132646591	CCCTG	AGGGC	0.17744120250487325	0.06150821272823631	0.004249654476459329	1.0	2.884837562893712	0.004249654476459329	2.884837562893712	10.0	0.16344415569459023	True	False	132631855.0	0.00010633512913389922	0.02392312338078834	chr12:132631855	0.0262594	15.0	SNP_chr12:132631855	0.978609	82.0	NOC4L	+
chr12	ENSG00000166532.11	8885342	0.0277903904736064	0.0348206063220366	False	False	8885378	AC	GT	0.14094399937497135	0.06499783779693516	0.031142031059287964	25.0	2.1684413536232627	0.031142031059287964	2.1684413536232627	16.0	0.856499705022371	True	False	8800566.0	0.05493212953517867	0.2134281690745519	chr12:8800566	0.0262466	4.0	SNP_chr12:8800566	0.190336	8.0	RIMKLB	+
chr6	ENSG00000112514.11	33408763	0.231305692624374	0.0359549911329643	True	True	33408801	AGGGC	CCCTG	0.2599308518824825	0.06023417183115741	2.2754254911422384e-05	0.0	4.315338685341196	2.2754254911422384e-05	4.315338685341196	24.0	0.004967787368865123	True	True	33340510.0	0.9450740062586892	0.9698658503003895	chr6:33340510	0.0262449	2.0	SNP_chr6:33340510	0.0293986	111.0	CUTA	-
chr17	ENSG00000170921.10	61327644	0.0342619258042831	0.0293507427134483	False	False	61327684	ATTT	AAAT	0.1354037165308631	0.06291526026323373	0.032350181165021114	9.0	2.1521601589875328	0.032350181165021114	2.1521601589875328	26.0	1.0	True	False	61088688.0	0.0620606749378556	0.22500283977692526	chr17:61088688	0.026242400000000003	3.0	SNP_chr17:61088688	0.0556953	3.0	TANC2	+
chr8	ENSG00000154589.2	75009941	0.00896737269890048	0.0301025614682718	False	False	75009995	AAAT	ATTT	0.138513044321427	0.06288796158174058	0.028547927827587888	9.0	2.202536715097537	0.028547927827587888	2.202536715097537	18.0	0.8746965513900352	True	False	75012201.0	0.4017011415435213	0.5661563884790479	chr8:75012201	0.0262391	6.0	SNP_chr8:75012201	0.038599400000000006	10.0	LY96	+
chr15	ENSG00000159433.7	42857586	0.07276151341573	0.0629224649207322	False	False	42857630	GT	AC	0.24208477414236296	0.06663739396308016	0.0003516204813230747	45.0	3.6328667696171886	0.0003516204813230747	3.6328667696171886	21.0	0.04297701161193912	True	True	42905340.0	0.06855621637842793	0.23373857109841348	chr15:42905340	0.0262371	8.0	SNP_chr15:42905340	0.08585939999999999	220.0	STARD9	+
chr6	ENSG00000158373.7	26076447	0.067096327832468	0.0321689217887703	True	False	26076458	A	T	0.14935766158410227	0.06759183053986309	0.028185966111296305	43.0	2.209699905908256	0.028185966111296305	2.209699905908256	22.0	0.9822844896038901	True	False	26198046.0	0.06060891879734383	0.22268361007172296	chr6:26198046	0.0262327	2.0	SNP_chr6:26198046	0.035283800000000004	15.0	HIST1H2BD	+
chr19	ENSG00000063127.11	49780067	0.10410940060910301	0.0273210289243609	False	False	49780102	AC	GT	0.2024886759876384	0.06269227264645093	0.001408639144819668	13.0	3.2298825268236864	0.001408639144819668	3.2298825268236864	22.0	0.1299727643550432	True	False	49878196.0	0.1756822690626911	0.35157533668884217	chr19:49878196	0.0262276	8.0	SNP_chr19:49878196	0.0669768	146.0	SLC6A16	-
chr6	ENSG00000196911.5	117047225	-0.141670078011737	0.0563116105155859	False	False	117047246	GT	AC	-0.2055063050518744	0.0652437194451671	0.0018553519771108895	32.0	3.149825098867768	0.0018553519771108895	3.149825098867768	20.0	0.14824576918119747	True	False	116938232.0	0.013326871229387024	0.14512935207075378	chr6:116938232	0.0262247	15.0	SNP_chr6:117065528	0.215632	95.0	KPNA5	+
chr10	ENSG00000152464.10	15271402	0.0284593742209195	0.0387815920531073	False	False	15271470	ATC	ATG	0.13731981054178774	0.06227388408365647	0.02834742636939616	4.0	2.205094680738354	0.02834742636939616	2.205094680738354	18.0	0.8707334187063518	True	False	15279784.0	0.10975636487291486	0.27970225940790194	chr10:15279784	0.0262227	7.0	SNP_chr10:15279784	0.05415840000000001	11.0	RPP38	+
chr10	ENSG00000188649.7	97763170	-0.0213990571706176	0.0277912121921346	False	False	97763192	ATTT	AAAT	-0.1331937826837334	0.06206446415463164	0.03281260797096719	2.0	2.1460554682609576	0.03281260797096719	2.1460554682609576	16.0	0.8864333714440644	True	False	97763192.0	-inf		chr10:97763192	0.0262193	1.0	SNP_chr10:97763192	0.0262193	1.0	CC2D2B	+
chr19	ENSG00000161277.9	36560894	-0.0894280858936669	0.0472245895363038	False	False	36560957	AGAGGG	CCCTCT	-0.15491150533252926	0.06350643962647765	0.015435015181215412	15.0	2.4393038917574943	0.015435015181215412	2.4393038917574943	14.0	0.5007759067303323	True	False	36554007.0	0.058994451271342375	0.21993550528483652	chr19:36554007	0.026218400000000003	23.0	SNP_chr19:36554007	0.0524002	89.0	THAP8	-
chr16	ENSG00000188322.4	28282154	0.0192300708089376	0.0415685616145636	False	False	28282199	ATTT	AAAT	0.139955094158475	0.06274870425770135	0.02661206441387939	8.0	2.2304061225502974	0.02661206441387939	2.2304061225502974	20.0	0.8954786154254261	True	False	28336882.0	0.023628079184660117	0.17082830114010997	chr16:28336882	0.0262151	6.0	SNP_chr16:28330968	0.321176	13.0	SBK1	+
chr20	ENSG00000124091.5	55121224	0.0200181561799471	0.0326067457876221	False	False	55121234	A	T	0.15297570536150698	0.06755400863086379	0.02454563365274393	43.0	2.2644948606590325	0.02454563365274393	2.2644948606590325	19.0	0.8205717710272866	True	False	55123719.0	0.18186458275100614	0.35769636941559874	chr20:55123719	0.0262089	6.0	SNP_chr20:55116048	0.06692410000000001	19.0	GCNT7	-
chr11	ENSG00000182704.6	76415814	-0.0189820549191314	0.0286168714326856	False	False	76415911	ATGG	ATCC	-0.14571620699254714	0.06509290021264971	0.02613607039342975	26.0	2.2385883332362204	0.02613607039342975	2.2385883332362204	12.0	0.6377005032879461	True	False	76490058.0	0.019432603096270682	0.1642570603028166	chr11:76490058	0.026204400000000003	12.0	SNP_chr11:76496736	0.0376301	43.0	TSKU	+
chr17	ENSG00000154768.4	34005979	0.0352512116142547	0.0349745042014936	False	False	34006005	GTTT	AAAC	0.1332343007277996	0.062308952944451775	0.03345181096356718	4.0	2.1382850205584023	0.03345181096356718	2.1382850205584023	11.0	0.7053913949600507	True	False	34000308.0	0.12749561602818368	0.2993958842421689	chr17:34000308	0.0262018	2.0	SNP_chr17:34000308	0.0345115	1.0	C17orf50	+
chr15	ENSG00000166839.12	65117198	-0.0950094473774374	0.0402372674363839	False	False	65117231	AC	GT	-0.16413713626627394	0.0644854386431644	0.011560466763388766	23.0	2.5453364312917306	0.011560466763388766	2.5453364312917306	21.0	0.5409823031965186	True	False	65326833.0	0.07222614816068806	0.2376057419514512	chr15:65326833	0.0262007	7.0	SNP_chr15:65326833	0.0451568	97.0	ANKDD1A	+
chr5	ENSG00000183111.7	148968887	-0.24158351034224695	0.0571865842643566	True	True	148968905	AATT	AATT	-0.2685279679574911	0.060441053812153984	1.326513063515802e-05	3.0	4.44280751278849	1.326513063515802e-05	4.44280751278849	26.0	0.003351217605339718	True	True	148957101.0	0.9083513325814904	0.9457845125372616	chr5:148957101	0.0262007	24.0	SNP_chr5:148846518	0.041344699999999984	217.0	ARHGEF37	+
chr14	ENSG00000126821.7	64280779	-0.0213834147739123	0.05022849930428	False	False	64280825	AAC	GTT	-0.1658484283462408	0.06274730178933938	0.008740025486165814	10.0	2.643116494523404	0.008740025486165814	2.643116494523404	17.0	0.3901346346556122	True	False	64269077.0	0.5938654500005388	0.7233441914060463	chr14:64269077	0.026199	14.0	SNP_chr14:64225537	0.0717608	33.0	SGPP1	-
chr9	ENSG00000086102.14	33373190	0.179101991145955	0.0491899417767737	False	False	33373208	AGG	CCT	0.2214652556238006	0.06106740539897434	0.00034679352399008816	2.0	3.6265705768386916	0.00034679352399008816	3.6265705768386916	15.0	0.03283966325815266	True	True	33317686.0	0.009854996193994964	0.13144849603254696	chr9:33317686	0.026198900000000004	12.0	SNP_chr9:33317686	0.115891	114.0	NFX1	+
chr7	ENSG00000105835.7	105825650	0.0325178509466138	0.0423297359846431	False	False	105825670	T	A	0.12634907993244518	0.06350538605014533	0.047753569318558016	13.0	1.9895805346758622	0.047753569318558016	1.9895805346758622	10.0	0.8337257253168071	True	False	105952369.0	0.013633727423875737	0.145503693320516	chr7:105952369	0.0261959	2.0	SNP_chr7:105952369	0.0267929	52.0	NAMPT	-
chr3	ENSG00000144668.7	37828779	-0.13974823107079098	0.0581444276885861	True	False	37828789	A	T	-0.2248172706186991	0.06126006232847274	0.0002959257676481689	4.0	3.6698831518199007	0.0002959257676481689	3.6698831518199007	42.0	0.06477842568557954	True	True	37820715.0	0.04019921486767092	0.19442585434360873	chr3:37820715	0.0261916	9.0	SNP_chr3:37820715	0.266612	181.0	ITGA9	+
chr5	ENSG00000150753.7	10308309	-0.024548669605359997	0.0360417698542662	False	False	10308352	ATTTT	AAAAT	-0.14647884714617426	0.06294216699468459	0.02076376678255385	10.0	2.3271973962787817	0.02076376678255385	2.3271973962787817	13.0	0.5792693474090482	True	False	10290457.0	0.34791926396500583	0.5176024529537369	chr5:10290457	0.026187400000000003	7.0	SNP_chr5:10290457	0.107161	36.0	CCT5	+
chr3	ENSG00000154781.11	14717198	-0.132445111547807	0.0462500134714875	True	False	14717223	ATTT	AAAT	-0.2497825224066241	0.06040101693104366	4.8022996212140974e-05	0.0	4.135402599128196	4.8022996212140974e-05	4.135402599128196	14.0	0.005882274257235679	True	True	14715782.0	0.101358355623401	0.269680289134912	chr3:14715782	0.0261843	27.0	SNP_chr3:14715782	0.0620409	113.0	CCDC174	+
chr3	ENSG00000170017.8	105199196	0.0184697395039613	0.0289758893057983	False	False	105199234	AAAT	ATTT	0.13353173141423064	0.06293139110742581	0.03484111203040868	9.0	2.121862063819436	0.03484111203040868	2.121862063819436	27.0	1.0	True	False	105010239.0	0.014440393167673447	0.14809084205566342	chr3:105010239	0.02618	7.0	SNP_chr3:105010239	0.0931017	9.0	ALCAM	+
chr17	ENSG00000070495.10	74635721	0.0256959578949974	0.0352785929239311	True	False	74635778	AC	GT	0.15087010818184135	0.06938286050820819	0.03082708715451352	54.0	2.174457885949989	0.03082708715451352	2.174457885949989	10.0	0.6299650065826599	True	False	74821300.0	0.011791337180769551	0.14111137454489464	chr17:74821300	0.0261716	2.0	SNP_chr17:74821337	0.0402319	27.0	JMJD6	-
chr3	ENSG00000114796.11	183453480	0.10150793777223499	0.0417604990007984	False	False	183453494	T	A	0.2448164873912536	0.06435258356134146	0.000182875045001822	30.0	3.8042992812851457	0.000182875045001822	3.8042992812851457	24.0	0.028573328617217	True	True	183446977.0	0.8782331227243567	0.9265390812247483	chr3:183446977	0.026164	8.0	SNP_chr3:183453484	0.0748494	275.0	KLHL24	+
chr14	ENSG00000165948.6	94516241	-0.15002848616164602	0.0327331347712475	False	False	94516255	A	T	-0.2715858478884001	0.06416094787422351	3.361477574425013e-05	32.0	4.232883972050996	3.361477574425013e-05	4.232883972050996	13.0	0.004106210016462943	True	True	94573251.0	0.0037005956969518045	0.10300569315865193	chr14:94573251	0.026163	19.0	SNP_chr14:94566559	0.172922	231.0	IFI27L1	+
chr1	ENSG00000143575.10	154251259	0.10630565055145501	0.0406461727469027	False	False	154251269	A	T	0.2188287271251448	0.06593597240857829	0.0010586711084027947	38.0	3.3188063985642398	0.0010586711084027947	3.3188063985642398	20.0	0.09767172269123627	True	True	154259650.0	0.048070710559052016	0.2044975718198062	chr1:154259650	0.0261488	12.0	SNP_chr1:154254317	0.13955	43.0	HAX1	+
chr7	ENSG00000185274.7	70681033	-0.28885040986360805	0.0568134409864725	True	True	70681052	AAT	ATT	-0.3138377047432747	0.06029182710493264	4.064520960405551e-07	9.0	5.205310898889624	4.064520960405551e-07	5.205310898889624	72.0	0.00040281502089156566	True	True	70690016.0	0.6550921720634042	0.7689918105219582	chr7:70690016	0.026142900000000004	8.0	SNP_chr7:70690016	0.11259	132.0	WBSCR17	+
chr4	ENSG00000145362.12	113880006	-0.0190772644246379	0.0393891348391906	False	False	113880020	T	A	-0.1527560277093742	0.06225477593709562	0.01481621084808154	5.0	2.453723837408461	0.01481621084808154	2.453723837408461	57.0	1.0	True	False	114236100.0	0.01933796450143111	0.16422612194994762	chr4:114236100	0.0261365	10.0	SNP_chr4:114236100	0.0606097	80.0	ANK2	+
chr17	ENSG00000141258.8	2373598	0.0189926712760648	0.0291357839900286	False	False	2373613	A	T	0.14805235982260842	0.06280026256978938	0.01917539329715621	9.0	2.357511796357207	0.01917539329715621	2.357511796357207	15.0	0.6030805672183626	True	False	2311699.0	0.04953385081094324	0.20660511945432192	chr17:2311699	0.0261316	5.0	SNP_chr17:2311699	0.4271680000000001	22.0	SGSM2	+
chr12	ENSG00000008323.11	6435475	0.0329777290725942	0.0460195036907816	False	False	6435501	AAT	ATT	0.14063304230980472	0.06236803043133304	0.02499904541080834	5.0	2.2548899065305767	0.02499904541080834	2.2548899065305767	13.0	0.6515784741706098	True	False	6536587.0	0.04040261352323096	0.19494531015693797	chr12:6536587	0.0261212	6.0	SNP_chr12:6536587	0.102471	15.0	PLEKHG6	+
chr2	ENSG00000176946.7	242624616	-0.0341529519384082	0.0333851517772012	False	False	242624631	A	T	-0.1502627918809717	0.06449215995155992	0.020657274895853797	22.0	2.329938894802626	0.020657274895853797	2.329938894802626	15.0	0.6325505879564214	True	False	242490366.0	0.038008157623439065	0.19121757601768885	chr2:242490366	0.0261193	14.0	SNP_chr2:242490366	0.0947724	36.0	THAP4	-
chr1	ENSG00000188529.10	24381152	-0.120864505850762	0.0555816729564371	True	False	24381163	T	A	-0.1956551039652057	0.06252541207909003	0.0019642392099794553	11.0	3.1292093479962424	0.0019642392099794553	3.1292093479962424	12.0	0.10575777726426634	True	False	24364531.0	0.5915818870242472	0.7222936522317691	chr1:24364531	0.026104400000000003	25.0	SNP_chr1:24364531	0.050139800000000005	42.0	SRSF10	-
chr5	ENSG00000113594.5	38640360	-0.0374952264326379	0.0401130567656124	False	False	38640399	AG	CT	-0.18123549883707515	0.06257477127279977	0.00411437460145191	10.0	2.896303017185063	0.00411437460145191	2.896303017185063	24.0	0.29578009296275176	True	False	38554731.0	0.013076960953798528	0.14442441037077558	chr5:38554731	0.026083099999999998	12.0	SNP_chr5:38554731	0.0999878	120.0	LIFR	-
chr7	ENSG00000164542.8	36356714	0.0171047818906018	0.0368619854440292	False	False	36356731	GT	AC	0.13513892168444844	0.062047972327741514	0.030324509271110318	2.0	2.1779748251987296	0.030324509271110318	2.1779748251987296	15.0	0.806976791516702	True	False	36468373.0	0.07820657625666674	0.24386641801646985	chr7:36468373	0.026080900000000004	3.0	SNP_chr7:36468373	0.0806393	7.0	KIAA0895	-
chr16	ENSG00000172530.15	88119449	-0.00901661303154336	0.0253141636757708	False	False	88119463	A	T	-0.12759894180576525	0.0623555567270734	0.04175936832868691	4.0	2.0463122855956257	0.04175936832868691	2.0463122855956257	12.0	0.8594545228978663	True	False	87963261.0	0.006342838362722881	0.11857969164648553	chr16:87963261	0.026079900000000003	13.0	SNP_chr16:87963261	0.368415	18.0	BANP	+
chr5	ENSG00000178996.8	53908085	-0.11880057709751402	0.0523662499520686	False	False	53908106	T	A	-0.1753717469486368	0.06315585106833227	0.005917351318721535	14.0	2.776809178913465	0.005917351318721535	2.776809178913465	22.0	0.35704980374844275	True	False	53719057.0	0.006901505326881236	0.12222379386461711	chr5:53719057	0.026079700000000004	18.0	SNP_chr5:53719057	0.100321	88.0	SNX18	+
chr2	ENSG00000218739.5	37506650	0.0398071278456458	0.0346228338183539	False	False	37506676	A	T	0.14509961008053288	0.06811427890870947	0.03430985890589509	46.0	2.1302377769425322	0.03430985890589509	2.1302377769425322	18.0	0.9804042182359521	True	False	37354149.0	0.05115494145827797	0.20915564764560285	chr2:37354149	0.0260781	2.0	SNP_chr2:37354149	0.0695277	1.0	AC007390.5	+
chr6	ENSG00000112379.8	138604191	0.0514525652705626	0.0562991059134281	False	False	138604212	A	T	0.1401763816045352	0.06486534689370439	0.03171202462293728	24.0	2.161036490473779	0.03171202462293728	2.161036490473779	23.0	1.0	True	False	138479807.0	0.15475576715962586	0.3285198214132081	chr6:138479807	0.0260741	5.0	SNP_chr6:138490925	0.033362	8.0	KIAA1244	+
chr11	ENSG00000048028.7	113791090	-0.0876889323968576	0.0502732309161418	False	False	113791116	GTTT	AAAC	-0.14631821998058328	0.061827348396743635	0.01869910853171073	1.0	2.366561461469528	0.01869910853171073	2.366561461469528	24.0	0.8007183623088301	True	False	113782139.0	0.6622319900062874	0.7749492839906464	chr11:113782139	0.026067400000000004	7.0	SNP_chr11:113782139	0.0654391	13.0	USP28	-
chr1	ENSG00000000457.9	169735051	0.018855039146359	0.0363169818195898	False	False	169735063	A	T	0.14564084797540644	0.06670112249978892	0.030057682499054324	37.0	2.1834842131160137	0.030057682499054324	2.1834842131160137	9.0	0.5800029320029025	True	False	169942587.0	0.13080990117181518	0.3031093297022707	chr1:169942587	0.0260622	5.0	SNP_chr1:169942587	0.174207	4.0	SCYL3	-
chr4	ENSG00000169762.12	16133418	-0.0592864212896808	0.0439403958469673	False	False	16133444	T	A	-0.1448521152549791	0.06567232316236833	0.02840938431536788	30.0	2.2056797792404352	0.02840938431536788	2.2056797792404352	22.0	0.9876201903656948	True	False	16063845.0	0.059425171839771126	0.22071315425809052	chr4:16063845	0.026059500000000003	2.0	SNP_chr4:16132920	0.119675	6.0	TAPT1	-
chr19	ENSG00000167657.7	3904634	-0.0176313250585525	0.0281514964413348	False	False	3904657	AC	GT	-0.1463509407965983	0.06319976111192098	0.02140178326228331	12.0	2.3156881959953015	0.02140178326228331	2.3156881959953015	18.0	0.7271636085473984	True	False	3893234.0	0.16992849814607974	0.3452484904260813	chr19:3893234	0.026036400000000005	11.0	SNP_chr19:3893234	0.0596319	10.0	DAPK3	-
chr2	ENSG00000118245.2	217636168	-0.0366441427779136	0.0395750973446391	False	False	217636230	CCTT	AAGG	-0.14531721471791906	0.06195769926697855	0.019772312849445528	2.0	2.3454262575461455	0.019772312849445528	2.3454262575461455	16.0	0.6420348917464899	True	False	217636249.0	1.0	1.0	chr2:217636249	0.0260332	1.0	SNP_chr2:217636249	0.0260332	22.0	TNP1	-
chr11	ENSG00000175544.9	67146715	-0.00991322983377675	0.032437339120482	False	False	67146752	GT	AC	-0.13694438125046252	0.06315699358901561	0.031093506883706226	11.0	2.1683169743893598	0.031093506883706226	2.1683169743893598	12.0	0.7111210006922594	True	False	67243330.0	0.06842411156279304	0.2334920851374641	chr11:67243330	0.0260262	3.0	SNP_chr11:67243330	0.0904416	3.0	CABP4	+
chr10	ENSG00000089876.7	127647811	-0.283630858573706	0.0334700803235016	True	True	127647824	AC	GT	-0.34799660281866385	0.05870826392130497	9.93899826158698e-09	2.0	5.927557375655549	9.93899826158698e-09	5.927557375655549	7.0	1.8389894149309034e-06	True	True	127652326.0	0.3728246742024853	0.5402648877971257	chr10:127652326	0.0260165	5.0	SNP_chr10:127652326	0.0417459	271.0	DHX32	-
chr17	ENSG00000072778.15	7080112	-0.0212801901422636	0.036889913248759	False	False	7080136	AC	GT	-0.14370701323543686	0.06441879312941058	0.02663328447285912	21.0	2.2308243643550507	0.02663328447285912	2.2308243643550507	20.0	0.8960999118095786	True	False	7116154.0	0.02831716368609837	0.17968617854896088	chr17:7116154	0.0259552	14.0	SNP_chr17:7118322	0.0909349	39.0	ACADVL	+
chr14	ENSG00000133943.16	91678145	-0.0360465778809386	0.0520687337429877	False	False	91678164	ATTG	AATC	-0.14799248025364192	0.06205465668658289	0.017819232009735782	3.0	2.384873080534503	0.017819232009735782	2.384873080534503	17.0	0.6233392916904433	True	False	91671771.0	0.8455892304756663	0.9049102587647503	chr14:91671771	0.025949700000000003	6.0	SNP_chr14:91671771	0.14058099999999998	35.0	C14orf159	+
chr12	ENSG00000086159.8	50468644	-0.0273996731778325	0.0418516072788333	False	False	50468690	GT	AC	-0.1528948075628437	0.06787277143984945	0.02530427521485377	45.0	2.252667812428183	0.02530427521485377	2.252667812428183	15.0	0.7189692925180545	True	False	50332198.0	0.013393856968528224	0.14512935207075378	chr12:50332198	0.025948900000000004	7.0	SNP_chr12:50332198	0.15182	21.0	AQP6	+
chr22	ENSG00000172346.10	42063811	0.12286382900837199	0.0424678110993624	True	False	42063852	ATTT	AAAT	0.14835429221716753	0.062173765293996534	0.01776302769080566	4.0	2.3861236570707187	0.01776302769080566	2.3861236570707187	13.0	0.5237651898761795	True	False	41899598.0	0.07976572432536448	0.24608316699389884	chr22:41899598	0.0259452	7.0	SNP_chr22:41899598	0.130525	22.0	CSDC2	+
chr1	ENSG00000126709.10	27953959	0.00890664145327937	0.0278384162030746	False	False	27953989	AC	GT	0.13649226463698225	0.06434905674674057	0.03495009058528867	20.0	2.1211230053328776	0.03495009058528867	2.1211230053328776	12.0	0.7682238307631825	True	False	27969079.0	0.05533325220581082	0.2142893957891782	chr1:27969079	0.025943200000000003	1.0	SNP_chr1:27969079	0.0193926	1.0	IFI6	-
chr11	ENSG00000109911.13	31520914	0.029902498327040002	0.0341402072636087	False	False	31520942	AAAAC	GTTTT	0.13771764914449405	0.062642919763182	0.028833457275440413	7.0	2.1984551432967656	0.028833457275440413	2.1984551432967656	21.0	0.9685181846758583	True	False	31899977.0	0.04277778243156634	0.19765811069091027	chr11:31899977	0.0259346	7.0	SNP_chr11:31833837	0.06815460000000001	9.0	ELP4	+
chr13	ENSG00000139832.3	111180248	0.0239319854332721	0.0377350166517797	False	False	111180295	AC	GT	0.17525961664203776	0.06876201683978983	0.011541605102528591	52.0	2.548785284328979	0.011541605102528591	2.548785284328979	22.0	0.5566618093091713	True	False	111133995.0	0.0015854153217472744	0.0773144577541784	chr13:111133995	0.025932	12.0	SNP_chr13:111145633	0.12756199999999998	28.0	RAB20	-
chr20	ENSG00000101096.15	50134132	0.0198116152266567	0.0407235906555122	False	False	50134157	A	T	0.1461344186867546	0.06859316838022504	0.034308771350973544	49.0	2.1304515032270213	0.034308771350973544	2.1304515032270213	34.0	1.0	True	False	50013830.0	0.03643887353326186	0.1897301427762815	chr20:50013830	0.0259264	3.0	SNP_chr20:50013830	0.037395300000000006	9.0	NFATC2	-
chr14	ENSG00000100918.8	24686481	0.0116655548106551	0.030421316357271	False	False	24686512	GTT	AAC	0.14567503793699565	0.06294971913325484	0.02148073135740677	10.0	2.314149132716924	0.02148073135740677	2.314149132716924	5.0	0.31351299061411786	True	False	24557694.0	0.09246937835278443	0.2593676658700511	chr14:24557694	0.0259213	8.0	SNP_chr14:24557694	0.041996	25.0	REC8	+
chr2	ENSG00000115956.9	68503200	0.0163201931185482	0.0337264662098282	False	False	68503242	A	T	0.14556178881831028	0.06581052736199419	0.027979623178218737	31.0	2.2118313688270597	0.027979623178218737	2.2118313688270597	20.0	0.9211883633116431	True	False	68600127.0	0.03913992725934632	0.1929208914609649	chr2:68600127	0.0259205	5.0	SNP_chr2:68600127	0.46147	9.0	PLEK	+
chr8	ENSG00000104635.9	22261429	0.0214119644478509	0.0345085316398142	True	False	22261455	AAAC	GTTT	0.13399609857952802	0.062179732043724525	0.032103506292316224	3.0	2.1549803155359775	0.032103506292316224	2.1549803155359775	19.0	0.9727311006017986	True	False	22224713.0	0.05698768226683495	0.21671860629845519	chr8:22224713	0.0258944	1.0	SNP_chr8:22224713	0.0256446	6.0	SLC39A14	+
chr9	ENSG00000107249.17	4338368	0.023320438079191003	0.042441281582727	False	False	4338410	AC	GT	0.18031280058561347	0.06572016208981456	0.0065682124921938355	33.0	2.7436450984280016	0.0065682124921938355	2.7436450984280016	57.0	0.7129865451695022	True	False	3851439.0	0.00396165732733064	0.1043230342133938	chr9:3851439	0.025882599999999995	9.0	SNP_chr9:4066751	0.125659	144.0	GLIS3	-
chr6	ENSG00000180316.7	36134380	0.014942960591247001	0.0302158948361405	False	False	36134396	A	T	0.14920212517516915	0.06343198054399216	0.019463487318169992	14.0	2.3521593350170202	0.019463487318169992	2.3521593350170202	22.0	0.7785239142627494	True	False	36303082.0	0.04381730439030068	0.1984158783478576	chr6:36303082	0.0258824	13.0	SNP_chr6:36362328	0.199181	26.0	PNPLA1	+
chr19	ENSG00000011132.7	3830946	0.0491189355529456	0.0689467800351918	False	False	3830988	AC	GT	0.1860179747263419	0.06165044057542916	0.0028095347368668963	3.0	3.0173016281813814	0.0028095347368668963	3.0173016281813814	8.0	0.10223121809179243	True	False	3835483.0	0.852058334432408	0.9089592029147613	chr19:3835483	0.0258809	21.0	SNP_chr19:3835483	0.06879249999999999	53.0	APBA3	-
chr2	ENSG00000163482.7	219454778	-0.0495258632293399	0.0426364223876771	False	False	219454788	T	A	-0.1504426976428019	0.06435359796369347	0.020236804442390337	21.0	2.3377511499462322	0.020236804442390337	2.3377511499462322	13.0	0.5695303514717626	True	False	219513782.0	0.20420409806380246	0.37979390694270576	chr2:219513782	0.0258766	10.0	SNP_chr2:219513782	0.112582	12.0	STK36	+
chr9	ENSG00000095261.9	123593165	-0.18048738886587304	0.0586231905900292	True	True	123593181	AT	AT	-0.185436606260408	0.06383038127793864	0.004018033859456665	20.0	2.9051464607888766	0.004018033859456665	2.9051464607888766	12.0	0.17964838437587224	True	False	123590965.0	0.1235060160489058	0.2948534448696754	chr9:123590965	0.0258747	16.0	SNP_chr9:123590965	0.0974659	44.0	PSMD5	-
chr6	ENSG00000124788.13	16610486	0.0149913262455664	0.0391775101090733	False	False	16610515	AACC	GGTT	0.1508515147627184	0.06277339624542108	0.016991414609669873	9.0	2.4031122065300403	0.016991414609669873	2.4031122065300403	40.0	1.0	True	False	16310456.0	0.0045933284655637315	0.10799307417011343	chr6:16310456	0.0258648	21.0	SNP_chr6:16310456	0.0849655	55.0	ATXN1	-
chr8	ENSG00000129295.4	133740254	0.177873327416422	0.062177328206092994	True	False	133740295	GT	AC	0.20334133538403426	0.06456046378410267	0.0018515705627716215	27.0	3.149626310988567	0.0018515705627716215	3.149626310988567	23.0	0.1636595779133702	True	False	133733145.0	0.2196251202922044	0.3946927717048914	chr8:133733145	0.025857400000000003	7.0	SNP_chr8:133782186	0.0473227	140.0	LRRC6	-
chr10	ENSG00000150347.10	63662433	-0.0328314350389261	0.0399148382463807	False	False	63662477	GT	AC	-0.17120961711952554	0.06440680230989122	0.008396478289886433	23.0	2.6582536468082374	0.008396478289886433	2.6582536468082374	24.0	0.4785639678389855	True	False	63660689.0	0.4562273384656333	0.6121970216166415	chr10:63660689	0.025856200000000003	17.0	SNP_chr10:63660689	0.061908800000000014	71.0	ARID5B	+
chr10	ENSG00000198728.6	103939808	-0.0304955296108292	0.0353907191254354	True	False	103939845	AT	AT	-0.13542623320732974	0.06422321026547698	0.036017509491097485	19.0	2.108680532279897	0.036017509491097485	2.108680532279897	12.0	0.7831831696947322	True	False	103832689.0	0.014096762725470443	0.14704085843051742	chr10:103832689	0.0258543	1.0	SNP_chr10:103832689	0.0195131	1.0	LDB1	-
chr9	ENSG00000119402.12	123593165	-0.10501156853356099	0.0292509490386391	True	True	123593181	AT	AT	-0.15041553311522068	0.06421795585347283	0.019995746222651992	20.0	2.342265977111235	0.019995746222651992	2.342265977111235	17.0	0.6714879853920516	True	False	123631225.0	0.968554986991552	0.9842144871084413	chr9:123631225	0.0258454	11.0	SNP_chr9:123631225	0.066915	10.0	FBXW2	-
chr20	ENSG00000125846.11	18189273	0.00998267814195782	0.0318043173855229	False	False	18189300	A	T	0.15493856964780792	0.06645496687821778	0.020628319761330692	36.0	2.3314821589143366	0.020628319761330692	2.3314821589143366	17.0	0.684305395801986	True	False	18188102.0	0.414822315498905	0.577085403116562	chr20:18188102	0.0258447	4.0	SNP_chr20:18259161	0.0739137	31.0	ZNF133	+
chr3	ENSG00000073792.11	185465600	0.0190094030557797	0.0391370704208348	True	False	185465661	ATTTT	AAAAT	0.15878184357665226	0.06282126584130933	0.012111993483279643	10.0	2.5275174170757033	0.012111993483279643	2.5275174170757033	28.0	0.670680273697984	True	False	185387363.0	0.08235201108296336	0.2484128510315174	chr3:185387363	0.0258246	11.0	SNP_chr3:185387363	0.0966126	37.0	IGF2BP2	-
chr1	ENSG00000116141.11	220841311	0.0129372029626949	0.0354151676668959	False	False	220841327	A	T	0.15804241663876106	0.06482810807950533	0.01552625633377839	25.0	2.437868716528601	0.01552625633377839	2.437868716528601	10.0	0.40247938600207545	True	False	220913399.0	0.00957986726901712	0.13024989916321983	chr1:220913399	0.025824400000000004	5.0	SNP_chr1:220913399	0.08858049999999999	57.0	MARK1	+
chr19	ENSG00000161860.7	12962280	0.0153921322275076	0.0266114212226902	False	False	12962303	GTTT	AAAC	0.13493016174660308	0.06217177915922116	0.030912563001302525	3.0	2.170279885364847	0.030912563001302525	2.170279885364847	28.0	1.0	True	False	12928700.0	0.08473761053570149	0.25084437697917317	chr19:12928700	0.0258206	7.0	SNP_chr19:12963822	0.034727600000000004	11.0	SYCE2	-
chr12	ENSG00000139624.8	50607808	-0.193705944056601	0.0334360435307116	False	False	50607834	AC	GT	-0.3043289131910422	0.06350446747525224	2.9953688290795826e-06	32.0	4.792244156832581	2.9953688290795826e-06	4.792244156832581	13.0	0.0005197087881048686	True	True	50539419.0	0.028066577649614358	0.179148834596394	chr12:50539419	0.025814799999999995	7.0	SNP_chr12:50570127	0.0422735	184.0	CERS5	-
chr9	ENSG00000056586.11	125612715	-0.0135041705654367	0.026815264616036002	True	False	125612737	AGAT	ATCT	-0.13438373389841055	0.06292407778245351	0.033687916788817975	9.0	2.135648842769114	0.033687916788817975	2.135648842769114	9.0	0.6234096860449311	True	False	125641850.0	0.6778398799598521	0.7874284368843587	chr9:125641850	0.0258036	2.0	SNP_chr9:125641850	0.046756300000000015	1.0	RC3H2	-
chr12	ENSG00000123360.7	54961630	-0.0130698817579834	0.0320782185926744	False	False	54961647	AT	AT	-0.15576306631627534	0.06614760865530238	0.019401833230569727	34.0	2.354780006152035	0.019401833230569727	2.354780006152035	20.0	0.7308450955767385	True	False	54953100.0	0.05854287899150916	0.21919511686933804	chr12:54953100	0.0257846	13.0	SNP_chr12:54953100	0.08366950000000001	15.0	PDE1B	+
chr8	ENSG00000136986.5	124097674	-0.0169946492108877	0.0404591882561293	False	False	124097693	GTTT	AAAC	-0.15064890729460975	0.06166638328738645	0.0152409527683035	0.0	2.442966479686903	0.0152409527683035	2.442966479686903	13.0	0.473026885977389	True	False	124000806.0	0.01950165212995145	0.16449835955513564	chr8:124000806	0.0257809	10.0	SNP_chr8:124000806	0.0549933	37.0	DERL1	-
chr19	ENSG00000235034.2	51085090	0.00978542759485812	0.0349175981914713	False	False	51085100	T	A	0.1464404141998808	0.0641215758693628	0.02326547227837536	19.0	2.2837931260178186	0.02326547227837536	2.2837931260178186	11.0	0.559623176073442	True	False	51072728.0	0.021759841057889924	0.1674378635641463	chr19:51072728	0.0257786	9.0	SNP_chr19:51072728	0.15090599999999998	19.0	C19orf81	+
chr1	ENSG00000116132.7	170562171	0.0864025918104534	0.0435593338310631	True	False	170562181	T	A	0.1866348352753716	0.06700112592812145	0.0058210288674008384	42.0	2.785547745504945	0.0058210288674008384	2.785547745504945	15.0	0.2716034594387716	True	False	170554331.0	0.005842931876421783	0.11436659188475698	chr1:170554331	0.025775	7.0	SNP_chr1:170590567	0.031260500000000004	56.0	PRRX1	+
chr2	ENSG00000171951.4	224364488	-0.024437428450665	0.0390778441476877	True	False	224364498	T	A	-0.14704365506969044	0.06384806716937959	0.022133435936970768	17.0	2.3030243762838603	0.022133435936970768	2.3030243762838603	16.0	0.6883675897958087	True	False	224544818.0	0.0249074463942096	0.1736573230729812	chr2:224544818	0.0257746	11.0	SNP_chr2:224550643	0.0530004	46.0	SCG2	-
chr13	ENSG00000032742.13	21266366	-0.30625868728818295	0.0241461276408146	True	True	21266381	GTTT	AAAC	-0.29340052919731785	0.06095167116121135	2.588869082876191e-06	11.0	4.813658487251342	2.588869082876191e-06	4.813658487251342	28.0	0.0008813540484028347	True	True	21162016.0	0.9123046952852548	0.9484419325273085	chr13:21162016	0.025755400000000005	6.0	SNP_chr13:21124368	0.0585533	346.0	IFT88	+
chr9	ENSG00000122140.6	138322840	0.0402934009830275	0.0483854783238037	True	False	138322859	AAAC	GTTT	0.1367945870576677	0.06227845289874629	0.028963797892411856	4.0	2.1964994422721356	0.028963797892411856	2.1964994422721356	9.0	0.5662890016161601	True	False	138307768.0	0.09968413325216548	0.26815062121582506	chr9:138307768	0.0257496	6.0	SNP_chr9:138307768	0.0484691	18.0	MRPS2	+
chr14	ENSG00000100485.7	50681032	-0.0894015793758983	0.034202796358849	False	False	50681043	A	T	-0.1993691748085748	0.0663688584862759	0.002976521272718513	39.0	3.0039566651549596	0.002976521272718513	3.0039566651549596	35.0	0.3065752250771045	True	False	50540139.0	0.0724299079233679	0.237764454258039	chr14:50540139	0.0257462	6.0	SNP_chr14:50612780	0.0344189	128.0	SOS2	-
chr1	ENSG00000162433.10	65525818	0.0277697287390015	0.0445888570980966	False	False	65525829	A	T	0.17906704541700103	0.06603080748516152	0.007214291210294344	35.0	2.711871204319909	0.007214291210294344	2.711871204319909	18.0	0.35666123513883385	True	False	65586540.0	0.04755732521217602	0.20354968895028105	chr1:65586540	0.025741000000000003	5.0	SNP_chr1:65611719	0.04088	146.0	AK4	+
chr16	ENSG00000103363.10	2847813	-0.0170706359542037	0.0308474143700763	False	False	2847879	CTTT	AAAG	-0.14632430885101635	0.06746538118759364	0.031189017067863575	42.0	2.1688798947737102	0.031189017067863575	2.1688798947737102	3.0	0.2846231258169107	True	False	2923599.0	0.03438888576415257	0.1871004146431422	chr16:2923599	0.0257372	4.0	SNP_chr16:2923599	0.164355	28.0	TCEB2	-
chr9	ENSG00000083223.13	88970076	-0.13644336646841998	0.0262919196124798	False	False	88970087	A	T	-0.1569732263842341	0.06658417113967056	0.019274899997038998	37.0	2.357515663219094	0.019274899997038998	2.357515663219094	28.0	0.9028476389569796	True	False	89057080.0	0.070966886249758	0.23644955578621177	chr9:89057080	0.025735200000000003	7.0	SNP_chr9:89057080	0.208697	10.0	ZCCHC6	-
chr4	ENSG00000189184.7	138522766	-0.0445019149680976	0.0498788157049364	True	False	138522788	AAC	GTT	-0.14869983513057625	0.06204799891549977	0.017274848443457818	3.0	2.3965291021404815	0.017274848443457818	2.3965291021404815	8.0	0.371700776038187	True	False	138509162.0	0.34578565647276105	0.515426532255847	chr4:138509162	0.025731	12.0	SNP_chr4:138509162	0.059163199999999985	28.0	PCDH18	-
chr4	ENSG00000178950.12	946540	-0.149173960433412	0.0406547317603037	False	False	946576	GT	AC	-0.27881423823291285	0.0606164422409843	6.717335466180322e-06	6.0	4.599647025215867	6.717335466180322e-06	4.599647025215867	20.0	0.0014989293800717546	True	True	843184.0	0.04113940036352472	0.1957676327785069	chr4:843184	0.0257222	17.0	SNP_chr4:843184	0.174765	166.0	GAK	-
chr8	ENSG00000104415.9	134129131	-0.20746050774169897	0.0589384168511132	True	True	134129141	A	T	-0.2850382865853872	0.06098892098169975	4.8688391430183265e-06	10.0	4.67360763229301	4.8688391430183265e-06	4.67360763229301	18.0	0.0010398987474162821	True	True	134167320.0	0.06049301567609543	0.2223963640357199	chr8:134167320	0.0257209	21.0	SNP_chr8:134188443	0.0991807	120.0	WISP1	+
chr1	ENSG00000163564.10	158916338	-0.0204226175017566	0.0386799252442845	False	False	158916382	AGAT	ATCT	-0.136988416793229	0.06277499098071172	0.03002879614268555	8.0	2.182213245324402	0.03002879614268555	2.182213245324402	18.0	0.9036479585050948	True	False	158910176.0	0.016866417009413024	0.15624433557920755	chr1:158910176	0.0257206	10.0	SNP_chr1:158910176	0.142752	22.0	PYHIN1	+
chr7	ENSG00000197024.4	148928957	-0.0154942107992928	0.0285242131732388	False	False	148928988	AT	AT	-0.13937275812389582	0.06250339382954277	0.02664280723303761	6.0	2.2298430466670127	0.02664280723303761	2.2298430466670127	20.0	0.8963275545949076	True	False	148930586.0	0.5832931731558126	0.7156115204470891	chr7:148930586	0.0257204	4.0	SNP_chr7:148906758	0.0342115	14.0	ZNF398	+
chr7	ENSG00000146856.10	134584385	0.0504541568717103	0.0525564339384245	False	False	134584412	GTTTTT	AAAAAC	0.1316436680050713	0.06195606888258385	0.034562353297011905	1.0	2.1247905230164945	0.034562353297011905	2.1247905230164945	17.0	0.9489692457362974	True	False	134921006.0	0.09700664335325897	0.26491015928368317	chr7:134921006	0.0257146	1.0	SNP_chr7:134921006	0.0218997	2.0	AGBL3	+
chr18	ENSG00000141425.13	33627172	-0.0272905589853399	0.0367429858970652	False	False	33627202	AAAT	ATTT	-0.14135727560945402	0.0633756081431123	0.026626248207165918	13.0	2.230468152514554	0.026626248207165918	2.230468152514554	24.0	1.0	True	False	33627171.0	0.6130324223409986	0.7379464088138608	chr18:33627171	0.0257078	3.0	SNP_chr18:33627171	0.0615071	26.0	RPRD1A	-
chr7	ENSG00000136247.10	6618767	0.27827419579081897	0.0575375002764629	False	False	6618787	T	A	0.34080414202327297	0.06119753154916405	6.956799941189621e-08	21.0	5.568919748821607	6.956799941189621e-08	5.568919748821607	14.0	1.9716766597953904e-05	True	True	6617247.0	0.004565395062593244	0.10797959466497269	chr7:6617247	0.0257017	16.0	SNP_chr7:6617247	0.807978	176.0	ZDHHC4	+
chr19	ENSG00000189042.9	37201975	0.219531210107978	0.0247800390696092	False	False	37201994	GT	AC	0.21384538128733985	0.06165933116026931	0.0006164497781534057	6.0	3.468175493689637	0.0006164497781534057	3.468175493689637	12.0	0.04303110945706033	True	True	37212429.0	0.6984025924731854	0.8031919462988164	chr19:37212429	0.0256939	3.0	SNP_chr19:37212429	0.0328741	161.0	ZNF567	+
chr5	ENSG00000152380.5	79902409	0.142417187961943	0.0564926121855961	False	False	79902426	AAT	ATT	0.22455761642722355	0.06316491277189573	0.0004556722140792296	19.0	3.5551005546094423	0.0004556722140792296	3.5551005546094423	18.0	0.04665267152459595	True	True	79899375.0	0.999999870711102	1.0	chr5:79899375	0.0256869	3.0	SNP_chr5:79888450	0.0384511	110.0	FAM151B	+
chr4	ENSG00000164117.8	175248306	0.0120846602929685	0.0310354922432031	False	False	175248358	AT	AT	0.1465923246040653	0.06715106740943606	0.030106785276623863	40.0	2.183022999623475	0.030106785276623863	2.183022999623475	14.0	0.7699542218670823	True	False	175060226.0	0.02448524757222701	0.17267623623832942	chr4:175060226	0.0256861	4.0	SNP_chr4:175266377	0.0491299	6.0	FBXO8	-
chr11	ENSG00000121680.11	45972080	0.0153013066839154	0.0351590032928975	False	False	45972091	A	T	0.16161233902759764	0.06714693161524755	0.016932064107421037	41.0	2.4068462272205915	0.016932064107421037	2.4068462272205915	8.0	0.36675234394435224	True	False	46040015.0	0.3363652268667485	0.5063522916028674	chr11:46040015	0.0256803	1.0	SNP_chr11:45949201	0.0224067	44.0	PEX16	-
chr11	ENSG00000132749.6	68469666	0.17560163041532004	0.0538910566423515	True	True	68469699	AAAC	GTTT	0.1967615407656781	0.0621335811936659	0.0017337948495367169	8.0	3.1667503624551516	0.0017337948495367169	3.1667503624551516	15.0	0.1140084546130162	True	False	68518236.0	0.677332657126211	0.7872078794908592	chr11:68518236	0.025679700000000003	12.0	SNP_chr11:68518236	0.0546615	79.0	MTL5	-
chr1	ENSG00000143552.5	154087255	0.12900468789330802	0.0278992246833686	False	False	154087265	G	C	0.18466922295286292	0.0655200487753849	0.0052544255370846026	32.0	2.8185147356337277	0.0052544255370846026	2.8185147356337277	25.0	0.359434192605821	True	False	154092056.0	0.2585271131161706	0.4329111797692703	chr1:154092056	0.0256743	2.0	SNP_chr1:154057802	0.0385905	181.0	NUP210L	-
chr2	ENSG00000155066.11	96049918	-0.0512343795056581	0.0408121824283172	False	False	96049954	AC	GT	-0.1474407004131013	0.06777002120405866	0.03068552353565644	44.0	2.1756035750549727	0.03068552353565644	2.1756035750549727	4.0	0.34315017202670456	True	False	96034803.0	0.15071165030191205	0.32399913600699526	chr2:96034803	0.025672000000000004	3.0	SNP_chr2:96034803	0.0721096	4.0	PROM2	+
chr10	ENSG00000075290.7	102164226	-0.0693070397710544	0.0609701605486916	False	False	102164236	T	A	-0.16835414601822288	0.06645767215845237	0.011997535987849032	37.0	2.533253732041995	0.011997535987849032	2.533253732041995	17.0	0.48205046020849895	True	False	102166532.0	0.09204037913000032	0.25902213410713315	chr10:102166532	0.025671	1.0	SNP_chr10:102166532	0.0120589	159.0	WNT8B	+
chr11	ENSG00000148943.7	27581266	-0.2214779210888	0.0293749021681688	False	False	27581305	GT	AC	-0.32076514810739304	0.06444599087319534	1.3165240112096872e-06	41.0	4.977270793128686	1.3165240112096872e-06	4.977270793128686	15.0	0.00028791140349181176	True	True	27517409.0	0.11537054033489365	0.2858050927539924	chr11:27517409	0.025668	9.0	SNP_chr11:27517409	0.187511	150.0	LIN7C	-
chr1	ENSG00000170385.9	211807128	-0.0111133662175437	0.0419652076717024	False	False	211807148	ATTC	AATG	-0.13648662766618533	0.0617945447477128	0.028077114751339626	0.0	2.2087164526159424	0.028077114751339626	2.2087164526159424	22.0	0.9804768681009215	True	False	211818161.0	0.04410769270858092	0.19891687918505965	chr1:211818161	0.0256473	6.0	SNP_chr1:211818161	0.04935119999999999	13.0	SLC30A1	-
chr17	ENSG00000008838.13	38157765	0.37842565240704207	0.0501016080413152	False	False	38157809	AAAT	ATTT	0.2999158313918281	0.0618364097580625	2.229903411683197e-06	19.0	4.850149492269379	2.229903411683197e-06	4.850149492269379	29.0	0.0007969901333960117	True	True	38189055.0	0.1261534444300103	0.2979341267931309	chr17:38189055	0.025646	3.0	SNP_chr17:38188844	0.0262233	195.0	MED24	-
chr19	ENSG00000008382.11	4438352	-0.19994543639534101	0.0537263115398547	True	True	4438377	GTTTT	AAAAC	-0.27334787328503585	0.06047509336636162	9.502544289493242e-06	4.0	4.520007462065061	9.502544289493242e-06	4.520007462065061	12.0	0.0012944694969553253	True	True	4402840.0	0.498598156902385	0.6473965518730935	chr19:4402840	0.02564190000000001	18.0	SNP_chr19:4402840	0.08426080000000001	195.0	MPND	+
chr8	ENSG00000147421.13	28671802	0.0449305099134022	0.0315086690819973	True	False	28671866	AC	GT	0.14588597965249667	0.06892789538241169	0.03550248757289635	51.0	2.1165012923014963	0.03550248757289635	2.1165012923014963	14.0	0.8552331394192462	True	False	28871787.0	0.06744676621928711	0.23236209871547905	chr8:28871787	0.0256296	1.0	SNP_chr8:28757632	0.0151894	2.0	HMBOX1	+
chr10	ENSG00000203805.6	122124156	0.024183923522000998	0.0410737834893724	False	False	122124205	AC	GT	0.15189865117085	0.0692015669015506	0.029290631647424695	53.0	2.1950175114813244	0.029290631647424695	2.1950175114813244	19.0	0.9179930647539504	True	False	122397020.0	0.020665031919179795	0.16601502482169814	chr10:122397020	0.025622500000000003	10.0	SNP_chr10:122397020	0.052445500000000006	34.0	PPAPDC1A	+
chr14	ENSG00000258289.3	65402048	0.524722667439378	0.0296759134324936	False	False	65402065	AAT	ATT	0.5688950638097963	0.052757633831136456	2.072626381728369e-22	14.0	10.783180034773398	2.072626381728369e-22	10.783180034773398	15.0	5.809071458857994e-19	True	True	65410547.0	1.2412515525251544e-09	3.3608954537206097e-06	chr14:65410547	0.0256211	13.0	SNP_chr14:65410547	0.964457	356.0	CHURC1	+
chr3	ENSG00000163536.8	167542030	-0.0155572262875931	0.0411684625551805	False	False	167542079	GTTTT	AAAAC	-0.1563563403704371	0.061731294447499835	0.011911838446403427	1.0	2.5328537457352747	0.011911838446403427	2.5328537457352747	32.0	0.721607437418364	True	False	167454002.0	0.007823548312529776	0.12362917153281498	chr3:167454002	0.0256141	17.0	SNP_chr3:167454002	0.0698229	56.0	SERPINI1	+
chr5	ENSG00000129596.4	115090121	-0.0954606811774664	0.0585202478890593	False	False	115090190	GT	AC	-0.18963087878857388	0.0628568543483132	0.002824325569781484	13.0	3.0168687369838563	0.002824325569781484	3.0168687369838563	10.0	0.1207898880883131	True	False	115041819.0	0.04980206643899337	0.20689416691942086	chr5:115041819	0.0256138	16.0	SNP_chr5:115044148	0.0286395	131.0	CDO1	-
chr3	ENSG00000187492.4	49838485	0.0141611316116095	0.0339589502451441	False	False	49838501	A	T	0.1579339667896355	0.06642305323159077	0.018273282453484956	36.0	2.377698089833097	0.018273282453484956	2.377698089833097	10.0	0.44898802836132323	True	False	49908023.0	0.04224541674807457	0.19750545242401427	chr3:49908023	0.0256127	17.0	SNP_chr3:49902160	0.0620043	31.0	CDHR4	-
chr2	ENSG00000144182.12	99855026	-0.10934275398523599	0.0423916640646354	False	False	99855053	T	A	-0.2436905004183951	0.06061581567048136	7.652512213912095e-05	1.0	4.020246163858309	7.652512213912095e-05	4.020246163858309	14.0	0.008804799492876493	True	True	99865548.0	0.3254261137811477	0.49609389551360844	chr2:99865548	0.0256069	3.0	SNP_chr2:99865548	0.0501378	216.0	LIPT1	+
chr19	ENSG00000167658.11	3936406	-0.0178900619622947	0.0337468430444402	False	False	3936420	A	T	-0.1327093229883563	0.06293840548863221	0.03598585959567358	9.0	2.1085587084395705	0.03598585959567358	2.1085587084395705	19.0	1.0	True	False	4007206.0	0.041854483460548604	0.1971556772017291	chr19:4007206	0.0256031	3.0	SNP_chr19:4007206	0.048163800000000014	2.0	EEF2	-
chr2	ENSG00000150556.12	149845852	0.0567197082350834	0.0784500370351931	False	False	149845887	AC	GT	0.20787774070908904	0.06287817306840418	0.0010898836119888652	15.0	3.3060397680915776	0.0010898836119888652	3.3060397680915776	25.0	0.11784840144946496	True	False	149909919.0	0.11818927285417595	0.2891285840669993	chr2:149909919	0.0255971	15.0	SNP_chr2:149909919	0.117779	41.0	LYPD6B	+
chr6	ENSG00000055211.8	149957784	-0.30805482830709197	0.0455290727283102	False	False	149957795	T	A	-0.3394626032638614	0.06445018970478465	3.382982130252538e-07	44.0	5.267053593151183	3.382982130252538e-07	5.267053593151183	14.0	8.155853867917305e-05	True	True	149943152.0	0.9614359803118994	0.9802001215027999	chr6:149943152	0.0255793	10.0	SNP_chr6:149938996	0.0595472	256.0	GINM1	+
chr16	ENSG00000102970.6	57424420	0.14928605034192402	0.0597958378238363	True	False	57424435	AAAT	ATTT	0.23706535385397476	0.06060011230107639	0.00011725178401752276	0.0	3.9119622860791954	0.00011725178401752276	3.9119622860791954	18.0	0.01568761317686296	True	True	57418725.0	0.09630508589976194	0.2639548604519056	chr16:57418725	0.0255604	15.0	SNP_chr16:57418725	0.114548	143.0	CCL17	+
chr17	ENSG00000011260.9	49470620	-0.0143060792506968	0.0420958584763707	False	False	49470630	A	T	-0.15849607730851442	0.06427163598900064	0.014374046211101252	21.0	2.466034586946553	0.014374046211101252	2.466034586946553	19.0	0.5833169634667688	True	False	49449728.0	0.5500035726496483	0.6892439093849264	chr17:49449728	0.0255593	9.0	SNP_chr17:49449728	0.0355289	41.0	UTP18	+
chr19	ENSG00000167554.10	52756243	-0.03928990346289	0.0376145838030798	False	False	52756270	ATTT	AAAT	-0.165630600224491	0.0623719970585926	0.00842729512977237	7.0	2.6555282504245725	0.00842729512977237	2.6555282504245725	22.0	0.45266903151858695	True	False	52909458.0	0.013293543342674678	0.14512935207075378	chr19:52909458	0.0255561	13.0	SNP_chr19:52909458	0.0696385	70.0	ZNF610	+
chr11	ENSG00000110344.5	118185664	-0.0420869156100019	0.0519815316555168	True	False	118185715	AC	GT	-0.16192759088651326	0.0685875249325657	0.019160144388009708	50.0	2.360889841785634	0.019160144388009708	2.360889841785634	17.0	0.6525689206205644	True	False	118185919.0	0.3353303784161791	0.5054534540498465	chr11:118185919	0.0255458	5.0	SNP_chr11:118132705	0.039389	44.0	UBE4A	+
chr5	ENSG00000187372.9	140583261	0.21278051071370002	0.055788473949429	True	True	140583288	AT	AT	0.2696187771133429	0.06190187232738587	1.961042069908633e-05	15.0	4.355583554684524	1.961042069908633e-05	4.355583554684524	6.0	0.0013325843951899302	True	True	140568026.0	0.5337086068388129	0.6761779635579315	chr5:140568026	0.0255365	18.0	SNP_chr5:140568026	0.133455	113.0	PCDHB13	+
chr2	ENSG00000136731.8	128920015	0.264961309352316	0.0323125286962775	True	True	128920025	A	T	0.28847613072139433	0.06313482887763901	7.988076848527137e-06	27.0	4.569207454105674	7.988076848527137e-06	4.569207454105674	21.0	0.001820385662378371	True	True	128848651.0	0.6697770267406135	0.7809139261925588	chr2:128848651	0.02553	16.0	SNP_chr2:128857858	0.0326152	193.0	UGGT1	+
chr2	ENSG00000176714.9	27750975	-0.00980949940927997	0.0325400779653895	False	False	27751008	T	A	-0.14990976764449826	0.06408788154711098	0.02015703425069841	19.0	2.3391281475624943	0.02015703425069841	2.3391281475624943	10.0	0.4785639678389855	True	False	27935352.0	0.5037271558540268	0.6513518601443348	chr2:27935352	0.0255273	14.0	SNP_chr2:27935352	0.0706828	13.0	CCDC121	-
chr16	ENSG00000140968.6	85854641	-0.02513533295268	0.0449938652357474	False	False	85854683	AAAAC	GTTTT	-0.1482812412939019	0.0633107310161924	0.01997952676794833	13.0	2.3421186094972963	0.01997952676794833	2.3421186094972963	11.0	0.506832041216832	True	False	85917186.0	0.051080102157873314	0.20897691756656003	chr16:85917186	0.0255204	4.0	SNP_chr16:85917186	0.191525	38.0	IRF8	+
chr9	ENSG00000165209.14	125866237	-0.0252278895741142	0.0305594071698482	False	False	125866297	GT	AC	-0.1565152369521049	0.06983920749127336	0.02612007112562477	57.0	2.2410797970704635	0.02612007112562477	2.2410797970704635	24.0	0.9892991216292709	True	False	126119037.0	0.08696491583337032	0.25307592537308504	chr9:126119037	0.0255132	7.0	SNP_chr9:126119037	0.088295	15.0	STRBP	-
chr11	ENSG00000171202.2	85310384	-0.0239033956622448	0.0321174362833857	False	False	85310413	CT	AG	-0.147690883419034	0.06318703699900706	0.0202265285640536	12.0	2.3373604845777916	0.0202265285640536	2.3373604845777916	7.0	0.37769615965480163	True	False	85370482.0	0.02848279359740528	0.17998112204723696	chr11:85370482	0.0255115	13.0	SNP_chr11:85383662	0.0565142	61.0	TMEM126A	+
chr17	ENSG00000063015.15	27332097	-0.0137923407712964	0.0258724975276925	True	False	27332136	GT	AC	-0.1419998213335687	0.06766589343461625	0.03703008062354815	43.0	2.0985435073103607	0.03703008062354815	2.0985435073103607	11.0	0.7539934976976072	True	False	27412959.0	0.021648228336708267	0.1673666908717123	chr17:27412959	0.0255006	2.0	SNP_chr17:27412959	0.0279676	13.0	SEZ6	-
chr16	ENSG00000168101.10	4758122	-0.169440442470208	0.0594191800536996	True	False	4758136	AT	AT	-0.2283948607334796	0.06271306545859348	0.00033127973508410537	16.0	3.641902354211629	0.00033127973508410537	3.641902354211629	17.0	0.03492934656618187	True	True	4708523.0	0.03269490895829834	0.18555526213463763	chr16:4708523	0.0254752	6.0	SNP_chr16:4771918	0.0400754	184.0	NUDT16L1	+
chr6	ENSG00000112559.9	41713901	0.0181683324377944	0.0317950532917073	False	False	41713911	A	T	0.15836499013077554	0.064137264782332	0.0142494006877583	20.0	2.4691572156722312	0.0142494006877583	2.4691572156722312	12.0	0.43062108303057894	True	False	41514411.0	0.3854159018816268	0.551671078587569	chr6:41514411	0.025473500000000003	11.0	SNP_chr6:41718659	0.08652649999999999	41.0	MDFI	+
chr19	ENSG00000213996.8	19404388	0.304936512765565	0.0599060590104742	True	True	19404398	A	T	0.35628802772147816	0.06031372291687085	1.1836619985265147e-08	17.0	5.907246485390108	1.1836619985265147e-08	5.907246485390108	20.0	5.4586126093750425e-06	True	True	19373689.0	0.9630973098786502	0.9812004561124072	chr19:19373689	0.025464700000000003	5.0	SNP_chr19:19440428	0.059086	157.0	TM6SF2	-
chr6	ENSG00000111877.13	119105653	0.137044483830467	0.0454916864401504	True	True	119105682	AC	GT	0.20027886979340248	0.06666279066212573	0.00297572582858379	41.0	3.004357720463544	0.00297572582858379	3.004357720463544	19.0	0.19971633687955315	True	False	119097213.0	0.20142885405916375	0.37716186248866435	chr6:119097213	0.0254601	7.0	SNP_chr6:119049344	0.131721	127.0	MCM9	-
chr12	ENSG00000174233.7	49264966	-0.0260991369107547	0.0280388661261036	False	False	49265001	AAAAT	ATTTT	-0.14113683603875107	0.06211750338213061	0.023917316840938996	3.0	2.272094471835325	0.023917316840938996	2.272094471835325	15.0	0.6941664212634718	True	False	49265618.0	0.18568136323747456	0.3616964041188228	chr12:49265618	0.0254585	8.0	SNP_chr12:49265618	0.0476549	12.0	ADCY6	-
chr11	ENSG00000156738.13	60212739	0.0140202338147626	0.0384545402407344	False	False	60212750	T	A	0.16350722637157675	0.06907176528388953	0.01885850941470999	53.0	2.367207869953102	0.01885850941470999	2.367207869953102	14.0	0.5710104955377521	True	False	60158649.0	0.0541522860718989	0.2127403787164234	chr11:60158649	0.0254361	7.0	SNP_chr11:60227748	0.086947	37.0	MS4A1	+
chr8	ENSG00000147526.15	38631935	0.0703532329789325	0.0533545834792371	True	False	38631965	AATG	ATTC	0.13354998270320834	0.06206146232850816	0.032344399328489856	2.0	2.1518987418680537	0.032344399328489856	2.1518987418680537	29.0	1.0	True	False	38571584.0	0.01619225660908157	0.15327667187203334	chr8:38571584	0.0254304	17.0	SNP_chr8:38571584	0.05966580000000001	73.0	TACC1	+
chr11	ENSG00000198851.5	118145308	-0.0117350137894023	0.0405931774766678	False	False	118145348	GT	AC	-0.14640707359454402	0.06826297081704659	0.033121283974451805	47.0	2.1447509805416107	0.033121283974451805	2.1447509805416107	20.0	1.0	True	False	118208083.0	0.005051088305750543	0.10926761733052373	chr11:118208083	0.0254297	1.0	SNP_chr11:118208083	0.0148512	21.0	CD3E	+
chr1	ENSG00000198815.4	42589289	-0.0499455138599949	0.068944463525978	False	False	42589304	A	T	-0.198277041128028	0.06125912607272009	0.0013686712843361095	1.0	3.2366939236556416	0.0013686712843361095	3.2366939236556416	31.0	0.16337358555699585	True	False	42578687.0	0.9042644227860304	0.9429947076109858	chr1:42578687	0.025427900000000003	23.0	SNP_chr1:42580661	0.0293693	60.0	FOXJ3	-
chr19	ENSG00000130175.5	11561290	0.197935583742163	0.0506859373893596	True	True	11561301	A	T	0.22443746029579545	0.06290296185448306	0.0004342529822630588	17.0	3.567995109912299	0.0004342529822630588	3.567995109912299	17.0	0.04297701161193912	True	True	11559158.0	0.5603434689692288	0.6971999691256867	chr19:11559158	0.025422	11.0	SNP_chr19:11559158	0.223641	55.0	PRKCSH	+
chr8	ENSG00000147535.12	38021942	-0.0823386353619328	0.0551870302920069	False	False	38021952	A	T	-0.14505119033975972	0.0642700050840703	0.02492561801797459	20.0	2.2569033587288687	0.02492561801797459	2.2569033587288687	11.0	0.5846005098532638	True	False	38141379.0	0.6151936421265164	0.7392120496840532	chr8:38141379	0.025419	2.0	SNP_chr8:38141379	0.0266381	16.0	PPAPDC1B	-
chr21	ENSG00000156284.4	31669385	0.11336722896919198	0.056664724980699	True	False	31669449	GT	AC	0.1782031933991891	0.06273714754726427	0.00488176944101622	11.0	2.8404733139155907	0.00488176944101622	2.8404733139155907	15.0	0.23951119929525055	True	False	31609467.0	0.18410610349366874	0.3598397205676302	chr21:31609467	0.0254181	1.0	SNP_chr21:31493346	0.025400400000000004	140.0	CLDN8	-
chr5	ENSG00000113194.8	175864418	-0.0141677396042653	0.0303096319003153	False	False	175864466	GT	AC	-0.14807530649420084	0.06958411476591247	0.0345487443029467	55.0	2.1280044589536007	0.0345487443029467	2.1280044589536007	18.0	0.9843465407007427	True	False	175856313.0	0.11364618116309255	0.2837399506954974	chr5:175856313	0.0254165	1.0	SNP_chr5:175947498	0.0234692	5.0	FAF2	+
chr4	ENSG00000087266.11	2827262	-0.0565997088605317	0.0520407827942505	False	False	2827333	AC	GT	-0.13173985539712238	0.0624450428376808	0.03587107655093552	5.0	2.1096927700020323	0.03587107655093552	2.1096927700020323	12.0	0.7806160915823398	True	False	2776044.0	0.034790523300908587	0.18758939314522433	chr4:2776044	0.025412200000000003	4.0	SNP_chr4:2928577	0.0339257	7.0	SH3BP2	+
chr13	ENSG00000125285.4	95358759	0.0156374685471508	0.0421366444355173	False	False	95358774	GT	AC	0.1520483156703678	0.061773316375460026	0.01450013273742295	1.0	2.461391497037551	0.01450013273742295	2.461391497037551	20.0	0.6065204701884844	True	False	95353882.0	0.9291462066649688	0.9591377095869287	chr13:95353882	0.0253961	8.0	SNP_chr13:95353882	0.102736	23.0	SOX21	-
chr3	ENSG00000168309.12	58638102	0.0645242883114825	0.0339695970073348	True	False	58638145	ATTC	AATG	0.1357186955066281	0.062411220618469126	0.030591523672916107	5.0	2.1745880654426	0.030591523672916107	2.1745880654426	17.0	0.8814543582585457	True	False	58555386.0	0.03627463476959943	0.1894114951163381	chr3:58555386	0.0253933	5.0	SNP_chr3:58539641	0.0393772	14.0	FAM107A	-
chr9	ENSG00000173253.10	1033231	0.0214841730577748	0.0433352651403159	False	False	1033242	A	T	0.16824830863695134	0.0669167068281353	0.012652661342060374	40.0	2.5142945104735923	0.012652661342060374	2.5142945104735923	9.0	0.3262486720107157	True	False	1032567.0	0.9596234318586828	0.9789948643761818	chr9:1032567	0.0253919	14.0	SNP_chr9:1056101	0.049097900000000014	71.0	DMRT2	+
chr21	ENSG00000183145.4	38439272	-0.0218921313449309	0.0424773960663616	False	False	38439315	GT	AC	-0.14888154203307044	0.06666859307056383	0.026545360235697497	37.0	2.2331586010145767	0.026545360235697497	2.2331586010145767	21.0	0.9190617541401085	True	False	38362225.0	0.029994397352451324	0.18215927785520664	chr21:38362225	0.0253819	9.0	SNP_chr21:38362225	0.105907	22.0	RIPPLY3	+
chr19	ENSG00000171105.9	7191301	0.0565720376896471	0.0555624513983821	False	False	7191384	AAAG	CTTT	0.1779081303986085	0.06758463237800554	0.009102810746916374	45.0	2.632375499263738	0.009102810746916374	2.632375499263738	33.0	0.6200082046167845	True	False	7112645.0	0.03369014163291178	0.1865473895597426	chr19:7112645	0.0253797	9.0	SNP_chr19:7112265	0.098901	70.0	INSR	-
chr17	ENSG00000185379.16	33467611	0.0148371442270572	0.0319885801947672	False	False	33467627	T	A	0.14330399432605587	0.062097965694113015	0.02181963478713627	3.0	2.307708356050725	0.02181963478713627	2.307708356050725	8.0	0.4366881909506768	True	False	33482744.0	0.22004291135477788	0.39501743766980674	chr17:33482744	0.0253794	6.0	SNP_chr17:33482744	0.05660030000000001	19.0	RAD51D	-
chr10	ENSG00000138138.9	89559541	0.181704867833671	0.0562366635083565	True	True	89559551	T	A	0.25008355365239743	0.06211161519018237	7.57462766892253e-05	14.0	4.026357274507437	7.57462766892253e-05	4.026357274507437	18.0	0.010869952485341379	True	True	89566477.0	0.7963580451932647	0.8729257676411698	chr10:89566477	0.0253762	3.0	SNP_chr10:89566477	0.0604581	192.0	ATAD1	-
chr4	ENSG00000129128.8	177317351	0.0941738055072053	0.0557956737776724	False	False	177317366	T	A	0.1716318692627694	0.06538744243008651	0.00925770757847178	30.0	2.6248445096515503	0.00925770757847178	2.6248445096515503	22.0	0.48157854206603923	True	False	177219315.0	0.00864192789708006	0.12627534663874776	chr4:177219315	0.0253663	14.0	SNP_chr4:177289779	0.0658893	87.0	SPCS3	+
chr2	ENSG00000132321.12	237502979	-0.0150263985165634	0.0325008990129066	False	False	237502993	GT	AC	-0.1523522570322107	0.06189139094927532	0.014494256330631484	2.0	2.4616066095052687	0.014494256330631484	2.4616066095052687	17.0	0.5458594610905795	True	False	237446353.0	0.026110869540075656	0.1748796594393687	chr2:237446353	0.0253583	14.0	SNP_chr2:237446353	0.11407	24.0	IQCA1	-
chr19	ENSG00000204519.6	58318281	0.0361859209758889	0.0359597597637149	True	False	58318301	A	T	0.17781907778520226	0.06488720566509575	0.006617472932920515	27.0	2.740433587215716	0.006617472932920515	2.740433587215716	18.0	0.33645969069609144	True	False	58230428.0	0.013472838494948064	0.14512935207075378	chr19:58230428	0.0253533	3.0	SNP_chr19:58280265	0.0358319	99.0	ZNF551	+
chr15	ENSG00000140395.4	78512326	0.0317190230626862	0.0435711615558767	False	False	78512348	AAAC	GTTT	0.14776732409589804	0.0620567690930955	0.01799562008219147	3.0	2.3811636708675956	0.01799562008219147	2.3811636708675956	17.0	0.6271085069603558	True	False	78669021.0	0.009027558833270926	0.12740249130829676	chr15:78669021	0.0253499	13.0	SNP_chr15:78669021	0.32207800000000003	36.0	WDR61	-
chr7	ENSG00000106459.10	129252137	0.0413751012223632	0.0369408137932831	False	False	129252161	CGGG	CCCG	0.16052674405071268	0.06255057919482701	0.010863267725018262	8.0	2.5663510413024024	0.010863267725018262	2.5663510413024024	32.0	0.6808381115021979	True	False	129285395.0	0.498595987291374	0.6473965518730935	chr7:129285395	0.0253492	11.0	SNP_chr7:129165541	0.0392497	54.0	NRF1	+
chr3	ENSG00000151092.12	25724714	-0.0293375917986062	0.0329332879846176	False	False	25724731	A	T	-0.14328491957595338	0.06627397381011244	0.031681943761287835	34.0	2.1620088752560993	0.031681943761287835	2.1620088752560993	11.0	0.6819015955246083	True	False	25664830.0	0.7171650165025025	0.8161865399719549	chr3:25664830	0.0253273	4.0	SNP_chr3:25664830	0.0583568	3.0	NGLY1	-
chr3	ENSG00000114790.8	154044533	0.0629098663402453	0.056809331014906	False	False	154044556	A	T	0.14290672154140804	0.0659824107517648	0.031375363571209555	32.0	2.165830558677879	0.031375363571209555	2.165830558677879	21.0	1.0	True	False	153767913.0	0.049905887867476094	0.20698775958514593	chr3:153767913	0.0253242	3.0	SNP_chr3:153767913	0.334466	2.0	ARHGEF26	+
chr10	ENSG00000148803.7	135135236	0.0652057170347544	0.0339852290561256	False	False	135135246	T	A	0.1545282903603355	0.06528810879907854	0.018772451348024632	28.0	2.366867308653249	0.018772451348024632	2.366867308653249	10.0	0.45669705045418796	True	False	135235689.0	0.07686614224751634	0.24253514807579768	chr10:135235689	0.0253151	10.0	SNP_chr10:135235689	0.104291	33.0	FUOM	-
chr3	ENSG00000163755.4	148883272	0.19068267609147002	0.0556809969054467	True	True	148883282	T	A	0.27623662507169056	0.06216772181649865	1.3551246393543919e-05	18.0	4.4434091679772685	1.3551246393543919e-05	4.4434091679772685	27.0	0.0035214947644068378	True	True	148884471.0	0.061332934952774976	0.22353236364800963	chr3:148884471	0.0253121	12.0	SNP_chr3:148884471	0.310837	94.0	HPS3	+
chr8	ENSG00000177459.6	99119993	-0.0242953036934788	0.0439675143039849	False	False	99120014	T	A	-0.15529021329708026	0.06833232016554414	0.0240691157899613	48.0	2.272573401881702	0.0240691157899613	2.272573401881702	20.0	0.8383705727054015	True	False	99105365.0	0.058029907214445516	0.21833114233577622	chr8:99105365	0.0253019	10.0	SNP_chr8:99117501	0.07478530000000001	30.0	C8orf47	+
chr5	ENSG00000127184.6	85974803	0.00928367882694625	0.0268907303541287	False	False	85974816	T	A	0.142810928284786	0.06470198080041754	0.02827066656053928	23.0	2.207211070172745	0.02827066656053928	2.207211070172745	12.0	0.6707816709542579	True	False	85816543.0	0.13830759676850898	0.3110331841134639	chr5:85816543	0.0252984	5.0	SNP_chr5:85816543	0.0494279	9.0	COX7C	+
chr2	ENSG00000204334.7	171587710	-0.0883875140080477	0.0534528731506766	False	False	171587740	GT	AC	-0.17551808239046274	0.06622303609922285	0.008620802497579873	36.0	2.6504082677133933	0.008620802497579873	2.6504082677133933	24.0	0.4861312086030805	True	False	171632401.0	0.42799567218002504	0.5890061575804055	chr2:171632401	0.0252937	16.0	SNP_chr2:171643177	0.052613699999999985	48.0	ERICH2	+
chr5	ENSG00000086589.7	150172597	-0.0687396448611905	0.0406610920299044	True	False	150172607	T	A	-0.13896204462855702	0.06405703362726105	0.031042391780598377	18.0	2.169348731275285	0.031042391780598377	2.169348731275285	10.0	0.6333709864728807	True	False	150022919.0	0.05081477820102056	0.20857425130211724	chr5:150022919	0.0252937	9.0	SNP_chr5:150021728	0.057448800000000015	9.0	RBM22	-
chr15	ENSG00000185087.7	98930137	-0.029077356282434	0.0334845083706994	False	False	98930149	T	A	-0.15231074981503906	0.0672475194190304	0.02450928360314152	41.0	2.2649274074477845	0.02450928360314152	2.2649274074477845	25.0	0.9752837419285924	True	False	98949365.0	0.11635083201160926	0.28687746499629746	chr15:98949365	0.0252922	6.0	SNP_chr15:98937470	0.10199	28.0	FAM169B	-
chr19	ENSG00000171223.4	12948572	0.00828325341202297	0.0333116570009555	False	False	12948583	T	A	0.13164437753444996	0.06508183700567023	0.04424613588281074	25.0	2.0227514094751275	0.04424613588281074	2.0227514094751275	18.0	1.0	True	False	12831006.0	0.022849817419210976	0.16996321939660763	chr19:12831006	0.0252878	4.0	SNP_chr19:12831006	0.170996	7.0	JUNB	+
chr14	ENSG00000186469.4	52332668	0.0282849124524788	0.0412221644952912	False	False	52332679	A	T	0.16363969188168753	0.06341591853892678	0.010458504160707087	15.0	2.5804198007672174	0.010458504160707087	2.5804198007672174	22.0	0.522739476435914	True	False	52321348.0	0.04555363377255885	0.20046966126085697	chr14:52321348	0.0252842	15.0	SNP_chr14:52333211	0.129558	50.0	GNG2	+
chr17	ENSG00000006125.12	34045332	-0.158020089734069	0.0561904206723353	True	False	34045377	GT	AC	-0.1949701496672528	0.06736225080616931	0.004196647227700389	45.0	2.894353251768075	0.004196647227700389	2.894353251768075	21.0	0.2734557442266555	True	False	33874678.0	0.12210223267255245	0.29311164126432626	chr17:33874678	0.0252828	1.0	SNP_chr17:33840760	0.0202428	144.0	AP2B1	+
chr10	ENSG00000166167.13	103232893	0.166392758045628	0.0496679513193071	False	False	103232907	T	A	0.2904818823480874	0.06510747084157571	1.308922986269101e-05	41.0	4.461575278433243	1.308922986269101e-05	4.461575278433243	31.0	0.0038506328897169044	True	True	103201875.0	0.8651527271814033	0.9174890285917804	chr10:103201875	0.0252787	20.0	SNP_chr10:103201875	0.0432177	330.0	BTRC	+
chr16	ENSG00000007516.9	1379645	0.118525472092002	0.0530880185471038	True	False	1379655	A	T	0.2305616496765899	0.06530735805910014	0.0005044030207165057	35.0	3.530408464356226	0.0005044030207165057	3.530408464356226	14.0	0.04168266414914496	True	True	1380703.0	0.01708856581294091	0.1570778228062735	chr16:1380703	0.0252746	13.0	SNP_chr16:1380703	0.239253	57.0	BAIAP3	+
chr13	ENSG00000173141.4	21745049	0.0279329558145265	0.0296990892328976	True	False	21745073	ATGT	ACAT	0.1561636592809965	0.06173319962244686	0.012018258086449162	1.0	2.529654387526897	0.012018258086449162	2.529654387526897	14.0	0.42585977337260333	True	False	21746963.0	0.3087142615718631	0.4807680112630836	chr13:21746963	0.0252738	11.0	SNP_chr13:21746963	0.0401212	35.0	MRP63	+
chr8	ENSG00000205038.7	110359750	-0.140954211349352	0.0714882253563722	False	False	110359775	AC	GT	-0.19036972174578773	0.06574032927029615	0.004158306221574015	34.0	2.895782906152915	0.004158306221574015	2.895782906152915	20.0	0.2622596544632675	True	False	110523207.0	0.038570312881900715	0.1921118856051173	chr8:110523207	0.0252672	8.0	SNP_chr8:110494864	0.038569699999999985	119.0	PKHD1L1	+
chr6	ENSG00000242574.4	33008343	0.036438268116009004	0.0335730246292571	False	False	33008371	AATT	AATT	0.13326099681944548	0.062308727293561725	0.03341607457264359	4.0	2.1387212130268494	0.03341607457264359	2.1387212130268494	20.0	1.0	True	False	32977535.0	0.014170455672514109	0.14704085843051742	chr6:32977535	0.0252623	8.0	SNP_chr6:32977535	0.0640941	11.0	HLA-DMB	-
chr16	ENSG00000166743.5	20660498	-0.296308496539065	0.0543574141010273	False	False	20660522	ATTTT	AAAAT	-0.3557182439211544	0.058991002451945565	5.8305303174259735e-09	6.0	6.030042364696628	5.8305303174259735e-09	6.030042364696628	14.0	2.1230966588177163e-06	True	True	20621708.0	0.02539816179105751	0.17475266498950665	chr16:20621708	0.0252551	12.0	SNP_chr16:20670730	0.116491	282.0	ACSM1	-
chr17	ENSG00000181350.7	16355747	0.19601636718723398	0.0573204389645586	True	True	16355765	T	A	0.25773403497142955	0.06398921123487969	7.671147617360664e-05	29.0	4.027773276113491	7.671147617360664e-05	4.027773276113491	15.0	0.009390224071371609	True	True	16351745.0	0.4909781802907803	0.6420696705307909	chr17:16351745	0.0252501	20.0	SNP_chr17:16359955	0.057184300000000014	136.0	FAM211A	-
chr1	ENSG00000160075.10	1396574	0.0543965624633766	0.0394471679994835	False	False	1396584	T	A	0.18603638786055185	0.06395809215812809	0.003975435869764782	21.0	2.908723221458842	0.003975435869764782	2.908723221458842	9.0	0.14461018634760484	True	False	1510035.0	0.11630869883316675	0.2868606529897718	chr1:1510035	0.0252491	14.0	SNP_chr1:1510035	0.114731	86.0	SSU72	-
chr6	ENSG00000145996.7	20453223	0.0479595068974242	0.0336016231647942	False	False	20453253	GTTT	AAAC	0.1537491246924996	0.06249355828103536	0.014561660928041882	7.0	2.4602395658298937	0.014561660928041882	2.4602395658298937	69.0	1.0	True	False	21231882.0	0.02974340515571008	0.18204269060570477	chr6:21231882	0.0252457	13.0	SNP_chr6:21231882	0.26141	45.0	CDKAL1	+
chr4	ENSG00000153802.7	68782191	0.033778641600724996	0.0378105332411949	True	False	68782221	AC	GT	0.14481830731478176	0.06257883533165133	0.02146943834860264	7.0	2.314173898368081	0.02146943834860264	2.314173898368081	10.0	0.49843928848169744	True	False	68773898.0	0.8960761445102221	0.9382953943740295	chr4:68773898	0.0252445	5.0	SNP_chr4:68773898	0.0608515	21.0	TMPRSS11D	-
chr15	ENSG00000074621.9	65905819	-0.0622937866410404	0.0437677781872111	False	False	65905842	GT	AC	-0.13472269472527104	0.06369639361867066	0.03544591733216117	15.0	2.1150757063549226	0.03544591733216117	2.1150757063549226	9.0	0.6454915968838073	True	False	65818576.0	0.39535045329718177	0.560654981168472	chr15:65818576	0.0252341	1.0	SNP_chr15:65818576	0.0188307	2.0	SLC24A1	+
chr19	ENSG00000167634.8	55505096	0.0866485657230401	0.0536729469825368	False	False	55505107	AC	GT	0.17020869750774495	0.06170864493708676	0.006231596887490845	2.0	2.758263411573471	0.006231596887490845	2.758263411573471	22.0	0.3698173433594593	True	False	55474213.0	0.004433644171632367	0.10717921126688393	chr19:55474213	0.025229400000000003	9.0	SNP_chr19:55474213	0.10148	71.0	NLRP7	-
chr14	ENSG00000205683.7	73452033	-0.0143494599661976	0.0366262647460577	False	False	73452047	GTTT	AAAC	-0.1417903076325088	0.06186854475990921	0.0227294720714802	1.0	2.291799624231486	0.0227294720714802	2.291799624231486	40.0	1.0	True	False	73179872.0	0.012608096367876541	0.142739465918134	chr14:73179872	0.0252257	7.0	SNP_chr14:73179872	0.453971	29.0	DPF3	-
chr3	ENSG00000138463.8	122478033	-0.0228204082450248	0.0320395683959976	False	False	122478066	AC	GT	-0.15439478960629227	0.06417809637726417	0.016907535027243813	20.0	2.405724044831414	0.016907535027243813	2.405724044831414	16.0	0.5800029320029025	True	False	122526071.0	0.03403909617255981	0.18664475059500465	chr3:122526071	0.0252238	8.0	SNP_chr3:122693800	0.0716918	28.0	DIRC2	+
chr11	ENSG00000205867.2	1564538	-0.0172088075152093	0.0356689467316877	False	False	1564578	GT	AC	-0.15933524728274026	0.0634611965442821	0.012700579591846204	15.0	2.5107507573003125	0.012700579591846204	2.5107507573003125	16.0	0.4807698951420216	True	False	1681491.0	0.004436921316435561	0.10717921126688393	chr11:1681491	0.0252218	7.0	SNP_chr11:1681505	0.272112	142.0	KRTAP5-2	-
chr1	ENSG00000132128.12	46788013	-0.0198839534137938	0.0333532139654924	True	False	46788031	GTTTT	AAAAC	-0.15635733154056491	0.062343106178167726	0.0127730931620102	6.0	2.5080131729997204	0.0127730931620102	2.5080131729997204	14.0	0.4429076922271421	True	False	46791446.0	0.5341535276208143	0.6765306158671356	chr1:46791446	0.025214700000000003	6.0	SNP_chr1:46791446	0.0371289	38.0	LRRC41	-
chr16	ENSG00000089280.14	31254528	0.0129393990477805	0.0267818042464028	False	False	31254596	AAAG	CTTT	0.1357228510541521	0.06449212629979227	0.036393944991177415	21.0	2.1044871496908493	0.036393944991177415	2.1044871496908493	8.0	0.6077246736277145	True	False	31099582.0	0.04889360458654001	0.20572901836156443	chr16:31099582	0.0252075	2.0	SNP_chr16:31099582	0.027425	1.0	FUS	+
chr19	ENSG00000183850.9	23316130	-0.0759022632318439	0.0362284901184797	False	False	23316162	T	A	-0.13433408711817696	0.0626723017939546	0.033043353048796166	7.0	2.143436307155626	0.033043353048796166	2.143436307155626	22.0	1.0	True	False	23373850.0	0.0067979649121947035	0.12176933879794177	chr19:23373850	0.0251968	8.0	SNP_chr19:23373850	0.0621952	7.0	ZNF730	+
chr9	ENSG00000197768.6	140156432	-0.27705335631947303	0.0255104705827578	False	False	140156457	AG	CT	-0.23044302739565936	0.0651626461515652	0.0004932294475771409	34.0	3.536428322135045	0.0004932294475771409	3.536428322135045	6.0	0.020664788401582482	True	True	140142299.0	0.6135123045844368	0.7383052518725008	chr9:140142299	0.0251898	14.0	SNP_chr9:140222123	0.103808	92.0	C9orf173	+
chr8	ENSG00000184489.7	142358494	-0.0200873435163428	0.0347334111381604	False	False	142358532	AC	GT	-0.16014876727064736	0.06293474399240058	0.011549886383937858	11.0	2.544679728735934	0.011549886383937858	2.544679728735934	10.0	0.32944764750353067	True	False	142405887.0	0.17999310590850295	0.3557814817604987	chr8:142405887	0.0251787	12.0	SNP_chr8:142405887	0.0447206	42.0	PTP4A3	+
chr3	ENSG00000136521.8	179258757	-0.0978115578812288	0.0474880315854604	False	False	179258767	A	T	-0.1461888932872556	0.06762419545289715	0.031744479045381066	43.0	2.1617838453853664	0.031744479045381066	2.1617838453853664	10.0	0.6435194554953418	True	False	179349465.0	0.8030459754853778	0.8777852973999852	chr3:179349465	0.025177900000000003	4.0	SNP_chr3:179349465	0.039933	6.0	NDUFB5	+
chr17	ENSG00000141504.7	7567903	-0.149499403679946	0.0394352591131956	True	True	7567913	T	A	-0.2024794765130884	0.06663200701778045	0.0026684131554339176	41.0	3.0387719892492155	0.0026684131554339176	3.0387719892492155	11.0	0.12451851952037353	True	False	7566979.0	0.9430292200324772	0.9688452823673773	chr17:7566979	0.0251702	11.0	SNP_chr17:7567515	0.169156	59.0	SAT2	-
chr10	ENSG00000203942.3	99348127	0.0525737069116586	0.0537331063416714	True	False	99348141	GT	AC	0.13442710685592515	0.06396383590691262	0.03663015729376705	17.0	2.1016110892967492	0.03663015729376705	2.1016110892967492	15.0	0.9115676861750551	True	False	99288835.0	0.016431514895396997	0.15421086280054055	chr10:99288835	0.0251646	2.0	SNP_chr10:99288835	0.0274335	2.0	C10orf62	+
chr6	ENSG00000172179.7	22244502	0.0446878439235043	0.0323459368739444	True	False	22244547	AT	AT	0.15382817924051798	0.0644563811367085	0.017799828956936683	22.0	2.386546941167186	0.017799828956936683	2.386546941167186	14.0	0.5496548539125479	True	False	22316185.0	0.0633111388887346	0.2264038658125429	chr6:22316185	0.0251606	4.0	SNP_chr6:22316185	0.415311	31.0	PRL	-
chr1	ENSG00000152092.11	177196747	0.0181935388697366	0.0386346625266327	False	False	177196758	T	A	0.1473395005642428	0.06714353123014083	0.02926796845717362	40.0	2.1943960626560237	0.02926796845717362	2.1943960626560237	31.0	1.0	True	False	177144156.0	0.0729206326825283	0.23833540807976947	chr1:177144156	0.0251511	9.0	SNP_chr1:177144156	0.0478636	17.0	ASTN1	-
chr9	ENSG00000148156.6	111621104	-0.063045032676241	0.0320912476813578	True	False	111621152	AC	GT	-0.14790044525955426	0.06465309989501122	0.02305401718756376	23.0	2.2876002156080157	0.02305401718756376	2.2876002156080157	10.0	0.5233432528990873	True	False	111622364.0	0.6542261569395791	0.7684035674985831	chr9:111622364	0.0251424	5.0	SNP_chr9:111622364	0.104757	16.0	ACTL7B	-
chr3	ENSG00000088538.12	51007505	0.100563202795871	0.0544569820809284	False	False	51007533	AAAAG	CTTTT	0.15945364706008014	0.06281437644694075	0.011748256009036732	10.0	2.538489691046611	0.011748256009036732	2.538489691046611	46.0	0.9036479585050948	True	False	50840549.0	0.09180734774363256	0.25894134920886364	chr3:50840549	0.0251326	6.0	SNP_chr3:50840549	0.056058400000000015	72.0	DOCK3	+
chr3	ENSG00000164045.7	48287793	0.347320859434946	0.0228702096157846	True	True	48287815	AATC	ATTG	0.2274570051136595	0.060743234265600535	0.00022304984232771665	0.0	3.74456526498245	0.00022304984232771665	3.74456526498245	16.0	0.024102356373107515	True	True	48206583.0	0.9916786792408246	0.9984390073714947	chr3:48206583	0.0251319	10.0	SNP_chr3:48206583	0.0394752	120.0	CDC25A	-
chr6	ENSG00000137288.5	33742748	0.148925364066544	0.0267672279527508	True	True	33742774	AATG	ATTC	0.2312882709925816	0.06080532896122717	0.00017828899565145416	1.0	3.803750015727466	0.00017828899565145416	3.803750015727466	16.0	0.02009196473698467	True	True	33677556.0	0.13546690232240416	0.3082812381128737	chr6:33677556	0.0251314	7.0	SNP_chr6:33677556	0.127436	196.0	UQCC2	-
chr3	ENSG00000131379.5	14717198	0.12949137162955301	0.0304587105243564	True	True	14717223	ATTT	AAAT	0.2100787366737016	0.0609862816875746	0.0006674965114255959	0.0	3.444688393201438	0.0006674965114255959	3.444688393201438	18.0	0.0631081085324496	True	True	14714857.0	0.005594179935103568	0.11357582616741628	chr3:14714857	0.025122400000000003	22.0	SNP_chr3:14714860	0.0760872	157.0	C3orf20	+
chr4	ENSG00000164038.10	104025483	0.13734069598954599	0.056634087907115	True	False	104025493	T	A	0.19531921368606575	0.06370589082992906	0.0024213822680469893	20.0	3.0659521614334713	0.0024213822680469893	3.0659521614334713	5.0	0.06346660778679757	True	True	104009113.0	0.1402632904950468	0.31342306938787623	chr4:104009113	0.0251216	1.0	SNP_chr4:103977938	0.0219359	121.0	SLC9B2	-
chr2	ENSG00000179915.16	51357630	0.014101955384571001	0.0332685559510502	False	False	51357657	A	T	0.16760542267758918	0.0685216007512405	0.01527908067597277	50.0	2.446023164083114	0.01527908067597277	2.446023164083114	114.0	1.0	True	False	51044633.0	0.01588773433725034	0.15241905665653716	chr2:51044633	0.0251201	6.0	SNP_chr2:50050534	0.049714	134.0	NRXN1	-
chr8	ENSG00000104695.8	30649588	-0.224778189926147	0.033625421028057004	True	True	30649602	AC	GT	-0.30782023291184635	0.060785561665415086	8.074927345095732e-07	12.0	5.064035347837965	8.074927345095732e-07	5.064035347837965	16.0	0.00019739250965695673	True	True	30645960.0	0.8946093603704206	0.9376660431340551	chr8:30645960	0.0251156	25.0	SNP_chr8:30647243	0.0997922	120.0	PPP2CB	-
chr14	ENSG00000258987.1	94469952	0.0332635512193683	0.0487974537629203	False	False	94470021	AC	GT	0.13865063099181135	0.06189633478539354	0.025946478081218683	1.0	2.2400459004970115	0.025946478081218683	2.2400459004970115	19.0	0.8507359879063192	True	False	94376460.0	0.037876677227658265	0.19111697712065354	chr14:94376460	0.0251071	9.0	SNP_chr14:94485954	0.0336108	30.0	RP11-131H24.4	+
chr9	ENSG00000107175.6	35787095	0.010069614648121	0.0382637549531331	False	False	35787116	A	T	0.1548688879433831	0.06691140340913294	0.021569064588109144	39.0	2.3145365371643747	0.021569064588109144	2.3145365371643747	8.0	0.43333891270764724	True	False	35658072.0	0.17323473649696852	0.34887461623029015	chr9:35658072	0.0251041	6.0	SNP_chr9:35677409	0.0545232	33.0	CREB3	+
chr1	ENSG00000121775.13	32549588	-0.104963151127152	0.0289799282667912	True	True	32549614	AC	GT	-0.13320099026918664	0.06280771625884718	0.03492952555516245	8.0	2.1207742965884986	0.03492952555516245	2.1207742965884986	11.0	0.7256390616482395	True	False	32664969.0	0.08986973611908862	0.2563774980686379	chr1:32664969	0.0250998	5.0	SNP_chr1:32664969	0.0795279	10.0	TMEM39B	+
chr4	ENSG00000198099.4	100086317	0.15907909482646398	0.0320077025535818	True	True	100086330	AT	AT	0.2734157039438567	0.06011849798642749	8.367005810191386e-06	1.0	4.547946357634946	8.367005810191386e-06	4.547946357634946	21.0	0.0018878354100858522	True	True	100059826.0	0.05858398427991834	0.21921271268242631	chr4:100059826	0.0250947	17.0	SNP_chr4:100059826	0.302174	204.0	ADH4	-
chr9	ENSG00000165118.10	86541039	0.0105327198602255	0.0258813664304631	False	False	86541080	AAAT	ATTT	0.1434433638049321	0.06554173711689111	0.029642632383522095	29.0	2.188580439195661	0.029642632383522095	2.188580439195661	9.0	0.5749533079439724	True	False	86612015.0	0.04972642205863754	0.20677129581894688	chr9:86612015	0.0250918	7.0	SNP_chr9:86612015	0.07910189999999999	6.0	C9orf64	-
chr7	ENSG00000106483.7	38146625	-0.0147671786439175	0.0396287692674135	False	False	38146638	AT	AT	-0.16113160038258426	0.06156318469316523	0.00938722397632285	0.0	2.6173369877740122	0.00938722397632285	2.6173369877740122	28.0	0.5692606789698911	True	False	38156102.0	0.10934417785370452	0.27919958818521035	chr7:38156102	0.0250871	4.0	SNP_chr7:38156102	0.0689812	79.0	SFRP4	-
chr17	ENSG00000131096.6	42049908	-0.0233374669240977	0.0373986463995908	False	False	42049918	T	A	-0.1459614172740515	0.06669793729491981	0.029693415913855575	37.0	2.188394771920015	0.029693415913855575	2.188394771920015	18.0	0.8976127259437966	True	False	42047472.0	0.6430980616258436	0.7598378988489786	chr17:42047472	0.0250805	10.0	SNP_chr17:42086811	0.0398737	9.0	PYY	-
chr8	ENSG00000168172.4	42793842	-0.0148586488675247	0.0275988816024355	False	False	42793876	ATTT	AAAT	-0.144250655505627	0.06400809795741752	0.025126331208182768	18.0	2.2536313389845173	0.025126331208182768	2.2536313389845173	22.0	0.9149565209684057	True	False	42911986.0	0.07884265317489514	0.24447006442996708	chr8:42911986	0.0250755	2.0	SNP_chr8:42911986	0.0740816	40.0	HOOK3	+
chr16	ENSG00000168701.14	67239371	-0.0139841377187087	0.0358779538620427	False	False	67239402	GTTT	AAAC	-0.1473315312774657	0.062306634844139314	0.01880716153945333	5.0	2.3646202630910342	0.01880716153945333	2.3646202630910342	6.0	0.3243237814554667	True	False	67229019.0	0.5276102907629863	0.6708583222771758	chr16:67229019	0.0250747	4.0	SNP_chr16:67229019	0.0470651	24.0	TMEM208	+
chr19	ENSG00000176593.3	58479382	0.33388436363213697	0.0523820642388378	False	False	58479402	AAAAAG	CTTTTT	0.3611472121308171	0.0594545905552296	4.698806950925041e-09	11.0	6.074336880603591	4.698806950925041e-09	6.074336880603591	19.0	2.289104590048126e-06	True	True	58528303.0	0.02407536745546671	0.17211651139690942	chr19:58528303	0.0250713	9.0	SNP_chr19:58528303	0.320236	154.0	CTD-2368P22.1	+
chr7	ENSG00000106268.11	2273615	0.0623073246565932	0.0410628069131087	False	False	2273625	A	T	0.2024378504831152	0.06295147405345809	0.0014782457215694784	15.0	3.2157761756492933	0.0014782457215694784	3.2157761756492933	8.0	0.0623153645376556	True	True	2234211.0	0.015864726026045436	0.15241905665653716	chr7:2234211	0.0250711	14.0	SNP_chr7:2267442	0.0601597	92.0	NUDT1	+
chr5	ENSG00000155850.7	149243807	0.0594447695628961	0.054507327359155	True	False	149243819	T	A	0.13782908579004918	0.06461022720934928	0.03394155991715712	22.0	2.133239453615556	0.03394155991715712	2.133239453615556	19.0	1.0	True	False	149241601.0	0.3543629984665527	0.5236475598587972	chr5:149241601	0.0250674	4.0	SNP_chr5:149241707	0.0295326	3.0	SLC26A2	+
chr11	ENSG00000149179.9	46912980	-0.0471332353977397	0.0378322725052932	False	False	46913040	AC	GT	-0.1953175706733332	0.06304435820591844	0.0021776924130538352	15.0	3.098097533729787	0.0021776924130538352	3.098097533729787	17.0	0.14798528047400591	True	False	46958299.0	0.0022380107162147576	0.0902201540834366	chr11:46958299	0.0250645	21.0	SNP_chr11:47118672	0.0830221	123.0	C11orf49	+
chr20	ENSG00000240849.6	48837921	0.0123359839691755	0.0348012828886829	False	False	48837939	T	A	0.13668685073910616	0.06277763091350738	0.030396221079578862	8.0	2.1773177603249807	0.030396221079578862	2.1773177603249807	21.0	0.9994741251456668	True	False	48681063.0	0.026522506736589863	0.17549411062353537	chr20:48681063	0.025062900000000003	6.0	SNP_chr20:48681063	0.07650549999999999	27.0	TMEM189	-
chr6	ENSG00000187566.3	18095482	0.00841465300943898	0.028003340409035	False	False	18095505	A	T	0.1430415002512572	0.06718634685495019	0.03437901711045747	40.0	2.1290263118498176	0.03437901711045747	2.1290263118498176	16.0	0.9118055463893328	True	False	18168079.0	0.04184390833658263	0.1971556772017291	chr6:18168079	0.0250612	2.0	SNP_chr6:18216783	0.0263656	30.0	NHLRC1	-
chr22	ENSG00000100170.5	32427223	-0.0379697985958013	0.0516464799336796	False	False	32427245	GT	AC	-0.1457305373685968	0.06346518472950366	0.02251461827793589	14.0	2.2962280499098537	0.02251461827793589	2.2962280499098537	10.0	0.5156348756355675	True	False	32405578.0	0.07237905755613805	0.237764454258039	chr22:32405578	0.0250585	8.0	SNP_chr22:32356959	0.0320286	46.0	SLC5A1	+
chr1	ENSG00000116473.10	112181048	0.153574260937159	0.0353568623294015	False	False	112181066	CTTT	AAAG	0.18709503213921225	0.06163760768314179	0.0026518444373430715	3.0	3.035403857674115	0.0026518444373430715	3.035403857674115	29.0	0.24760212161418504	True	False	112133445.0	0.18701096637274264	0.3630182701839988	chr1:112133445	0.025051	4.0	SNP_chr1:112133445	0.0410807	164.0	RAP1A	+
chr18	ENSG00000226742.3	77793294	0.29200100008230606	0.0539136544318805	True	True	77793313	AC	GT	0.31454685004754585	0.059915620585454285	3.244567930912278e-07	6.0	5.249830461138683	3.244567930912278e-07	5.249830461138683	10.0	5.808777123888766e-05	True	True	77725699.0	0.3406957692549506	0.5102270895387102	chr18:77725699	0.0250391	4.0	SNP_chr18:77725699	0.664642	392.0	HSBP1L1	+
chr6	ENSG00000112186.7	17400296	-0.10549530128198899	0.0775481169658658	False	False	17400307	A	T	-0.16520288330323424	0.06757739459206133	0.015312018781915071	44.0	2.44464712350188	0.015312018781915071	2.44464712350188	39.0	0.9600054307193081	True	False	17398483.0	0.8153495083660307	0.8861442836173793	chr6:17398483	0.0250349	4.0	SNP_chr6:17398483	0.04209	51.0	CAP2	+
chr9	ENSG00000106992.13	130557714	-0.0179319676809405	0.0378901081489649	False	False	130557734	A	T	-0.15961491014638873	0.06537754994721587	0.015390979585517819	29.0	2.4414330343559474	0.015390979585517819	2.4414330343559474	12.0	0.4516848457508849	True	False	130662787.0	0.017118313609243933	0.15720979247924077	chr9:130662787	0.0250269	21.0	SNP_chr9:130638467	0.0688372	36.0	AK1	-
chr11	ENSG00000184224.3	67403970	0.0442200947495822	0.0481745038348693	False	False	67403995	ATTT	AAAT	0.1641490122449134	0.0623876622988559	0.009039381630833024	7.0	2.6311133675531813	0.009039381630833024	2.6311133675531813	14.0	0.3505228538203276	True	False	67404000.0	0.8640898448664984	0.9167376490368402	chr11:67404000	0.0250234	6.0	SNP_chr11:67404000	0.038365	73.0	C11orf72	-
chr12	ENSG00000111237.14	110919892	-0.203050488418567	0.0306780636295477	True	True	110919904	T	A	-0.22429788535624887	0.06555335151027343	0.0007415245636826157	36.0	3.4216082044424105	0.0007415245636826157	3.4216082044424105	20.0	0.07440878584706544	True	True	110907573.0	0.23800356641140746	0.41218714276768625	chr12:110907573	0.025019	16.0	SNP_chr12:110852370	0.164702	36.0	VPS29	-
chr9	ENSG00000198853.7	35492673	0.011301521007858998	0.0297735087459212	False	False	35492687	AT	AT	0.14496938464140313	0.062328618280949176	0.020818582204528962	5.0	2.325887989172916	0.020818582204528962	2.325887989172916	12.0	0.5505113823779142	True	False	35492672.0	0.9466918072186734	0.9709000438313516	chr9:35492672	0.0250172	5.0	SNP_chr9:35492672	0.036136400000000006	41.0	RUSC2	+
chr5	ENSG00000176049.11	146977989	-0.0452180997915728	0.032181217255019	False	False	146978061	ATCT	AGAT	-0.14628914096382356	0.06684677112095322	0.029696017846986337	38.0	2.1884249382685446	0.029696017846986337	2.1884249382685446	27.0	1.0	True	False	147162475.0	0.046787957279199065	0.20266525484935324	chr5:147162475	0.0250088	12.0	SNP_chr5:147155559	0.056093100000000014	29.0	JAKMIP2	-
chr5	ENSG00000176087.10	140017535	-0.024848899140037996	0.0417225601966496	False	False	140017606	CTTT	AAAG	-0.13371263502086134	0.062428401250405725	0.033164029864767935	5.0	2.1418558275187665	0.033164029864767935	2.1418558275187665	17.0	0.9248667283602304	True	False	139853923.0	0.03258155646526395	0.1853265226548701	chr5:139853923	0.0250065	5.0	SNP_chr5:139853923	0.140943	4.0	SLC35A4	+
chr19	ENSG00000105605.3	54367442	-0.0738403348120497	0.0332999943457249	True	False	54367461	A	T	-0.1356085616161946	0.06204395399646325	0.029748522634864175	2.0	2.1856853549972786	0.029748522634864175	2.1856853549972786	37.0	1.0	True	False	54337523.0	0.012682640422956856	0.1432838500078978	chr19:54337523	0.0250026	11.0	SNP_chr19:54336753	0.0744511	37.0	CACNG7	+
chr17	ENSG00000132530.12	6690543	-0.0299763397005332	0.0277155590445996	False	False	6690581	GT	AC	-0.14951092138165625	0.06422686860983105	0.02076245371179564	20.0	2.3278563102603287	0.02076245371179564	2.3278563102603287	22.0	0.8089462736525654	True	False	6659324.0	0.11091633527048783	0.28151947939946953	chr17:6659324	0.0250018	14.0	SNP_chr17:6659324	0.08637130000000001	41.0	XAF1	+
chr5	ENSG00000158985.9	130556995	0.11224166314902699	0.028775983255674	False	False	130557006	T	A	0.17827369756731307	0.06649127002661293	0.007895315976167314	38.0	2.6811594589178336	0.007895315976167314	2.6811594589178336	28.0	0.5090219804872697	True	False	130481292.0	0.1594291721687682	0.3331729265569602	chr5:130481292	0.0249936	12.0	SNP_chr5:130520333	0.0350927	51.0	CDC42SE2	+
chr3	ENSG00000154743.13	12464381	-0.0203912955961931	0.0421116787535526	False	False	12464410	A	T	-0.1375819029441071	0.0647503826336672	0.03465157318668944	23.0	2.12480447756568	0.03465157318668944	2.12480447756568	13.0	0.8027677766275715	True	False	12504775.0	0.013001600139337169	0.14427504081692877	chr3:12504775	0.0249882	10.0	SNP_chr3:12513246	0.0864935	39.0	TSEN2	+
chr19	ENSG00000105011.4	14238459	0.0194066093400948	0.0414315611517431	False	False	14238469	T	A	0.14494974053949922	0.06610967526707068	0.029368291836216764	33.0	2.1925647033347158	0.029368291836216764	2.1925647033347158	16.0	0.8251674660724463	True	False	14246429.0	0.2941930567830163	0.4671091087272169	chr19:14246429	0.0249875	7.0	SNP_chr19:14246347	0.0358954	6.0	ASF1B	-
chr20	ENSG00000196074.8	58439513	0.0110445158418914	0.0256492010533905	False	False	58439523	A	T	0.1288461780559895	0.06441553729285537	0.0466160648638618	20.0	2.000234469367384	0.0466160648638618	2.000234469367384	6.0	0.5925872820292335	True	False	58502456.0	0.011042670734470955	0.13796904928353762	chr20:58502456	0.0249812	3.0	SNP_chr20:58502456	0.152647	7.0	SYCP2	-
chr6	ENSG00000204256.8	32948599	-0.0167775843549241	0.0282886095600739	False	False	32948614	C	G	-0.14093634957665974	0.062365313459397664	0.024684773701603036	5.0	2.259851538602704	0.024684773701603036	2.259851538602704	19.0	0.8241624436381002	True	False	32962882.0	0.014373775110405659	0.14802550839052567	chr6:32962882	0.024981	9.0	SNP_chr6:32962882	0.135325	35.0	BRD2	+
chr17	ENSG00000158955.6	44814929	0.0541905808207948	0.0530600494570263	False	False	44814970	GT	AC	0.13762708861471126	0.06353958568070027	0.0312836759439052	14.0	2.1660054459013347	0.0312836759439052	2.1660054459013347	24.0	1.0	True	False	44819595.0	0.5326875889478235	0.6750899494895641	chr17:44819595	0.024977000000000003	6.0	SNP_chr17:44944828	0.0915535	15.0	WNT9B	+
chr14	ENSG00000165801.5	21554542	0.207096545166648	0.0404182229562256	True	True	21554552	T	A	0.2601169508011841	0.06046678465645235	2.415249507936173e-05	2.0	4.3018154889343405	2.415249507936173e-05	4.3018154889343405	27.0	0.005736374415732043	True	True	21544842.0	0.8204580140195186	0.8893361689516766	chr14:21544842	0.0249758	10.0	SNP_chr14:21544842	0.330729	49.0	ARHGEF40	+
chr2	ENSG00000163492.9	179682495	-0.0270436696174807	0.0329436165833975	False	False	179682543	CCCT	AGGG	-0.14071407119502385	0.06615051661901858	0.03449846605000668	33.0	2.127180230585953	0.03449846605000668	2.127180230585953	24.0	1.0	True	False	179857798.0	0.037861453454539236	0.19111697712065354	chr2:179857798	0.0249637	2.0	SNP_chr2:179870041	0.028059	13.0	CCDC141	-
chr2	ENSG00000115419.8	191745599	-0.158651180671094	0.0535998350817249	True	False	191745646	AGC	CTG	-0.17181369006524702	0.06293761264404045	0.006795071242077846	12.0	2.7299047874119835	0.006795071242077846	2.7299047874119835	22.0	0.39176767990436634	True	False	191706712.0	0.30200796306869065	0.4746465481294329	chr2:191706712	0.0249596	12.0	SNP_chr2:191845785	0.0478577	71.0	GLS	+
chr11	ENSG00000255468.2	66146585	-0.192944767291876	0.0565457998679132	False	False	66146600	A	T	-0.19034360410326887	0.06742463690785114	0.005209812409330826	45.0	2.82305716178213	0.005209812409330826	2.82305716178213	14.0	0.2387575407501302	True	False	66172910.0	0.6653178640067108	0.7775522637690111	chr11:66172910	0.0249493	7.0	SNP_chr11:66172910	0.044592	77.0	RP11-867G23.8	+
chr12	ENSG00000111358.9	124069108	0.0541030063296047	0.0279669362007997	False	False	124069138	CGG	CCG	0.15392882141859254	0.06163485792809039	0.013135813795474816	0.0	2.4974312684906623	0.013135813795474816	2.4974312684906623	21.0	0.5873282999664716	True	False	124108620.0	0.0740392399578947	0.23956213749371785	chr12:124108620	0.0249476	5.0	SNP_chr12:124108620	0.22036	80.0	GTF2H3	+
chr1	ENSG00000162407.8	56951611	-0.0484759609680672	0.0296632681989652	True	False	56951659	AGAT	ATCT	-0.14537964705359593	0.0644028883386983	0.024901377405245072	21.0	2.25734669366126	0.024901377405245072	2.25734669366126	20.0	0.8562597379157354	True	False	56953200.0	0.08455355768306234	0.250653652266443	chr1:56953200	0.0249354	9.0	SNP_chr1:57196378	0.0524051	25.0	PPAP2B	-
chr1	ENSG00000143595.8	154213412	0.024875125441590998	0.0429763838989924	False	False	154213427	C	G	0.1420637050452013	0.06704161051129942	0.035218794406977116	39.0	2.119037773134304	0.035218794406977116	2.119037773134304	21.0	1.0	True	False	154263796.0	0.0901190500486995	0.25658501351054536	chr1:154263796	0.024927900000000003	3.0	SNP_chr1:154263796	0.0254272	2.0	AQP10	+
chr11	ENSG00000129173.8	19217239	-0.0194325978098394	0.0271143436901581	True	False	19217260	GT	AC	-0.14756860622202178	0.062428397437419125	0.01885067883196329	6.0	2.3638057723642643	0.01885067883196329	2.3638057723642643	10.0	0.45744505540883174	True	False	19219499.0	0.07687984038023668	0.24253514807579768	chr11:19219499	0.0249222	12.0	SNP_chr11:19247612	0.0562401	37.0	E2F8	-
chr19	ENSG00000074842.3	4592240	0.0356728229156402	0.0579941261409928	False	False	4592258	AAAAT	ATTTT	0.1882543460312844	0.062239345669752436	0.0027494776207419363	8.0	3.024683887748096	0.0027494776207419363	3.024683887748096	21.0	0.20267883227346128	True	False	4573574.0	0.13912223773029386	0.3120502380458862	chr19:4573574	0.0249189	19.0	SNP_chr19:4573574	0.090424	86.0	C19orf10	-
chr2	ENSG00000153820.8	228964562	-0.0304063331420418	0.0362322110113099	True	False	228964583	T	A	-0.16323166131444286	0.06666742321755184	0.015133566009706459	38.0	2.4484471340939438	0.015133566009706459	2.4484471340939438	17.0	0.5614433123794333	True	False	228822395.0	0.131391747392106	0.30338122912622995	chr2:228822395	0.0249113	11.0	SNP_chr2:229050058	0.0426945	43.0	SPHKAP	-
chr4	ENSG00000109424.3	141587965	-0.0377452219361448	0.0424833479677773	True	False	141587985	AT	AT	-0.14070391852604358	0.06224401831067911	0.02463923532696803	4.0	2.2605211286929916	0.02463923532696803	2.2605211286929916	10.0	0.5458594610905795	True	False	141539963.0	0.02758349303029377	0.17780433146718358	chr4:141539963	0.0249098	7.0	SNP_chr4:141539963	0.0363939	28.0	UCP1	-
chr11	ENSG00000033327.8	78158214	-0.137039704132003	0.0560208381575334	True	False	78158224	T	A	-0.1892425164619096	0.0671233788666965	0.0052641967140800465	43.0	2.8193234556582034	0.0052641967140800465	2.8193234556582034	35.0	0.45107189193418423	True	False	78179336.0	0.09980844426634558	0.2682806064776721	chr11:78179336	0.024909200000000003	1.0	SNP_chr11:78179336	0.024506	148.0	GAB2	-
chr17	ENSG00000132142.15	35468985	-0.0895713814927192	0.0279988493514714	True	True	35469019	ATCT	AGAT	-0.13869852634487798	0.06275990837754038	0.02801620774168041	8.0	2.2099861190127776	0.02801620774168041	2.2099861190127776	22.0	0.979231079659172	True	False	35760567.0	0.06369630570698677	0.22678285832033904	chr17:35760567	0.0249036	5.0	SNP_chr17:35366616	0.0622645	29.0	ACACA	-
chr16	ENSG00000086506.2	287055	-0.0523432701472153	0.0389763304448577	True	False	287078	ATTT	AAAT	-0.1377252103547993	0.06276851609031094	0.029147020569676663	8.0	2.194176618045919	0.029147020569676663	2.194176618045919	11.0	0.6474476559238885	True	False	232787.0	0.0241592234643913	0.17216117883685023	chr16:232787	0.0249032	5.0	SNP_chr16:327060	0.0927542	5.0	HBQ1	+
chr13	ENSG00000165621.4	97607767	0.292121781337437	0.0521313704875455	False	False	97607788	ATT	AAT	0.32251567569665385	0.059392715390495586	1.3155193289423304e-07	3.0	5.430222773553555	1.3155193289423304e-07	5.430222773553555	6.0	1.6180390071591317e-05	True	True	97637039.0	0.08416868756919134	0.2502736456412318	chr13:97637039	0.0249013	16.0	SNP_chr13:97637039	0.26710100000000003	150.0	OXGR1	-
chr2	ENSG00000163029.11	17817990	0.0744423513970474	0.0654813631455565	False	False	17818001	T	A	0.16202615558763547	0.0625350512124403	0.010135392242634956	8.0	2.5909654257291646	0.010135392242634956	2.5909654257291646	28.0	0.5977333786337998	True	False	17852737.0	0.06210572631633522	0.2250520600839479	chr2:17852737	0.0248996	3.0	SNP_chr2:17836450	0.0320426	99.0	SMC6	-
chr6	ENSG00000237441.5	33334966	0.0307638496088937	0.0456890687914121	False	False	33335003	AAAT	ATTT	0.13770723403393265	0.06327899731186315	0.030496689970521025	12.0	2.1761917837487	0.030496689970521025	2.1761917837487	17.0	0.8796390008071627	True	False	33335448.0	0.5278480464042856	0.6711081047021462	chr6:33335448	0.0248957	1.0	SNP_chr6:33343232	0.0238073	7.0	RGL2	-
chr6	ENSG00000235863.2	33305731	0.0965589382163845	0.039589142898919	False	False	33305772	A	T	0.1909617875755596	0.06208167509614886	0.002331307164191648	7.0	3.0759767238852356	0.002331307164191648	3.0759767238852356	17.0	0.15558111505401845	True	False	33312308.0	0.4010466075275777	0.5658088135328505	chr6:33312308	0.024891	7.0	SNP_chr6:33292543	0.0523126	84.0	B3GALT4	+
chr17	ENSG00000109111.10	27050925	0.11503593262964999	0.0411944670401555	True	False	27050942	AT	AT	0.17920489197169234	0.06209764854609106	0.004243130402446091	6.0	2.8858563273725277	0.004243130402446091	2.8858563273725277	10.0	0.16337358555699585	True	False	26977343.0	0.7195686946021211	0.8180052489333188	chr17:26977343	0.0248889	2.0	SNP_chr17:26977343	0.0310858	46.0	SUPT6H	+
chr7	ENSG00000170260.4	148936763	0.199519409885131	0.0499050664719304	False	False	148936781	CGG	CCG	0.21331529986063733	0.06154416993152951	0.0006207250828858738	5.0	3.466052106933274	0.0006207250828858738	3.466052106933274	14.0	0.04891519988348293	True	True	148991712.0	0.4904100974223367	0.6417204183649876	chr7:148991712	0.0248833	11.0	SNP_chr7:148991712	0.105604	127.0	ZNF212	+
chr1	ENSG00000097021.15	6470559	-0.132793583019583	0.049788173107235004	False	False	6470585	AC	GT	-0.14068754941152373	0.061757874572828615	0.023544957486741	0.0	2.2780503763227227	0.023544957486741	2.2780503763227227	11.0	0.5642207341127149	True	False	6340557.0	0.2714157605785608	0.4452161193819971	chr1:6340557	0.0248757	5.0	SNP_chr1:6299823	0.0539529	15.0	ACOT7	-
chr21	ENSG00000185437.9	40843522	-0.256593423268346	0.0238958171068818	False	False	40843562	GTTT	AAAC	-0.247737364839226	0.06067031441508732	5.9461957603841104e-05	2.0	4.083337415136576	5.9461957603841104e-05	4.083337415136576	11.0	0.0057463128346970935	True	True	40788587.0	0.00939596740667194	0.12942211472826584	chr21:40788587	0.0248717	9.0	SNP_chr21:40788587	0.214025	284.0	SH3BGR	+
chr19	ENSG00000167785.4	8914799	0.21253977986146902	0.0259388328583767	False	False	8914814	T	A	0.2417071682237467	0.061493384397148736	0.00010984362426533101	8.0	3.9306206772212384	0.00010984362426533101	3.9306206772212384	26.0	0.020102594408013034	True	True	8933975.0	0.954396542655782	0.975349199973947	chr19:8933975	0.0248646	27.0	SNP_chr19:8933975	0.052047400000000014	151.0	ZNF558	-
chr18	ENSG00000154845.11	9622882	-0.0852488816300706	0.0392536886252816	False	False	9622904	AAT	ATT	-0.1725812537657047	0.061682797387311715	0.005536384824931856	2.0	2.797883057768146	0.005536384824931856	2.797883057768146	29.0	0.4126457991634269	True	False	9621973.0	0.8723649264505525	0.9226849345778435	chr18:9621973	0.0248573	6.0	SNP_chr18:9555962	0.0467126	80.0	PPP4R1	-
chr3	ENSG00000168137.11	9365483	0.0187213768628934	0.029900217629099	False	False	9365512	AC	GT	0.14921319689745596	0.06621528354699649	0.02520301369206722	34.0	2.253455530271217	0.02520301369206722	2.253455530271217	24.0	0.9677443389208863	True	False	9365746.0	0.2196975707575608	0.3946927717048914	chr3:9365746	0.0248544	7.0	SNP_chr3:9595083	0.033505	39.0	SETD5	+
chr22	ENSG00000138942.11	31650946	-0.0768447608226098	0.0305619850712654	True	False	31650970	A	T	-0.1344005580533828	0.06396406836377412	0.03666760066502119	17.0	2.101188393599745	0.03666760066502119	2.101188393599745	15.0	0.9118055463893328	True	False	31533137.0	0.05277540929961928	0.21055729358585829	chr22:31533137	0.0248504	2.0	SNP_chr22:31533137	0.0479409	13.0	RNF185	+
chr1	ENSG00000121940.11	109398113	0.156121277216737	0.0319666752874838	True	True	109398123	A	T	0.14195745650418062	0.06555592498490595	0.03139167991825473	29.0	2.165440523291615	0.03139167991825473	2.165440523291615	11.0	0.6778570989328145	True	False	109374467.0	0.01192648273942275	0.14142893327347592	chr1:109374467	0.0248504	8.0	SNP_chr1:109372243	0.068341	15.0	CLCC1	-
chr13	ENSG00000186047.9	51313099	0.0201723922757435	0.0390676212646056	False	False	51313158	AC	GT	0.16457316976720235	0.06650070648267155	0.0140882652639587	37.0	2.474758216442198	0.0140882652639587	2.474758216442198	23.0	0.6510017139627654	True	False	51306961.0	0.3784522581128107	0.5455004334398654	chr13:51306961	0.0248498	13.0	SNP_chr13:51306961	0.040519900000000005	34.0	DLEU7	-
chr1	ENSG00000077522.8	236903827	0.0674851969733422	0.0367052673904513	False	False	236903850	ATTTTT	AAAAAT	0.17137668852879362	0.061817295907716216	0.0059781999226733	3.0	2.772309691200871	0.0059781999226733	2.772309691200871	16.0	0.2893032387380684	True	False	236879332.0	0.12456891868509895	0.2958693937073271	chr1:236879332	0.0248498	14.0	SNP_chr1:236879332	0.156871	59.0	ACTN2	+
chr5	ENSG00000135077.4	156538974	0.0740442585035828	0.0303781848534914	False	False	156539020	ATTT	AAAT	0.19803467436126826	0.065057828147785	0.0026100785274954853	30.0	3.043979179744731	0.0026100785274954853	3.043979179744731	22.0	0.20191382304678032	True	False	156593961.0	0.1416197226975741	0.3148698528732433	chr5:156593961	0.024847900000000003	6.0	SNP_chr5:156600809	0.0483064	160.0	HAVCR2	-
chr7	ENSG00000164619.4	33878265	0.00999362080922732	0.0317282625555489	False	False	33878304	GT	AC	0.13377476981321934	0.06437313140007035	0.03877536963488034	20.0	2.078114997728278	0.03877536963488034	2.078114997728278	24.0	1.0	True	False	34290165.0	0.030153589712384743	0.18222727760856594	chr7:34290165	0.024846700000000003	4.0	SNP_chr7:34172073	0.035705699999999986	4.0	BMPER	+
chr2	ENSG00000030419.12	213817588	-0.0233825111764995	0.0292571122212278	False	False	213817637	ATG	ATC	-0.1277946181807611	0.06235397282555909	0.041444218531690974	4.0	2.049502419649798	0.041444218531690974	2.049502419649798	16.0	1.0	True	False	213835124.0	0.008259544433997994	0.12440567923640265	chr2:213835124	0.0248372	8.0	SNP_chr2:213835124	0.08578480000000001	19.0	IKZF2	-
chr3	ENSG00000114107.4	138285646	0.0330773907551237	0.0590522350809636	False	False	138285661	AT	AT	0.1606420416919864	0.07160542961039787	0.02602341638654917	67.0	2.2434338089448382	0.02602341638654917	2.2434338089448382	11.0	0.6013702797334164	True	False	138325495.0	0.021399728264518008	0.1673666908717123	chr3:138325495	0.0248348	10.0	SNP_chr3:138184685	0.0383907	48.0	CEP70	-
chr17	ENSG00000258472.4	26850785	-0.00954047018599013	0.0370532940754048	False	False	26850850	CT	AG	-0.14718342833476153	0.06638466386525448	0.027628274711107053	35.0	2.217129977994765	0.027628274711107053	2.217129977994765	13.0	0.6947439360005748	True	False	26760497.0	0.020592666122848432	0.16601502482169814	chr17:26760497	0.0248347	1.0	SNP_chr17:26737888	0.0223335	73.0	RP11-192H23.4	-
chr12	ENSG00000161813.16	50711091	-0.20444512905193601	0.0582271375195284	False	False	50711111	AC	GT	-0.2906591881557655	0.05991880899954575	2.1410941563416458e-06	2.0	4.850883937929558	2.1410941563416458e-06	4.850883937929558	20.0	0.0005609287124172408	True	True	50730458.0	0.9829492980543586	0.993491451848287	chr12:50730458	0.0248335	2.0	SNP_chr12:50730458	0.0293253	179.0	LARP4	+
chr1	ENSG00000196517.7	44540786	-0.118717918519631	0.0585602847718701	True	False	44540820	AC	GT	-0.19854509941715606	0.06393413643834353	0.0021331878616126588	22.0	3.1054630668020042	0.0021331878616126588	3.1054630668020042	21.0	0.16994612355796568	True	False	44539897.0	0.500408464406926	0.6488655050486807	chr1:44539897	0.0248331	16.0	SNP_chr1:44541287	0.141454	32.0	SLC6A9	-
chr3	ENSG00000134086.7	10232979	0.0169723095059913	0.0393973036172642	False	False	10232991	A	T	0.1714163845807976	0.06703427892784522	0.011239134210514742	41.0	2.55714519977619	0.011239134210514742	2.55714519977619	25.0	0.5939668109841028	True	False	10182562.0	0.012221440809485055	0.14228118272800627	chr3:10182562	0.0248194	15.0	SNP_chr3:10206981	0.056709	190.0	VHL	+
chr2	ENSG00000125611.11	113319042	0.29628930249712604	0.0253218209571782	True	True	113319053	T	A	0.2729611934123933	0.0631600384795368	2.297536977923284e-05	25.0	4.3217388713407745	2.297536977923284e-05	4.3217388713407745	12.0	0.0027699946437419708	True	True	113346512.0	0.6426453010681255	0.7594716469775388	chr2:113346512	0.0248159	7.0	SNP_chr2:113346512	0.1811	139.0	CHCHD5	+
chr7	ENSG00000146918.15	158585219	0.15972618400891597	0.0562677023465402	False	False	158585234	A	T	0.2724374343563327	0.06316978504741654	2.385428463467829e-05	25.0	4.312780772513878	2.385428463467829e-05	4.312780772513878	10.0	0.002451170992549496	True	True	158522443.0	0.7031124284774265	0.8067493829397747	chr7:158522443	0.0248016	16.0	SNP_chr7:158497059	0.0884832	386.0	NCAPG2	-
chr17	ENSG00000174326.7	6960478	-0.0360936194832739	0.0495535329792889	False	False	6960502	T	A	-0.16762527577525338	0.06486421938456632	0.0103745502118383	26.0	2.5842487177936784	0.0103745502118383	2.5842487177936784	22.0	0.5203051399202814	True	False	6962912.0	0.010006197681296614	0.1327026020655876	chr17:6962912	0.024796900000000004	19.0	SNP_chr17:6962912	0.238055	42.0	SLC16A11	-
chr17	ENSG00000189159.11	73122669	0.00667552698779598	0.0454289536142884	False	False	73122694	T	A	-0.1395751916217994	0.06706558360331946	0.038585760233388666	39.0	2.0811746371635396	0.038585760233388666	2.0811746371635396	26.0	1.0	True	False	73231638.0	0.029795086935127533	0.18204269060570477	chr17:73231638	0.024787	4.0	SNP_chr17:73231638	0.0842148	3.0	HN1	-
chr3	ENSG00000082684.10	122626574	-0.0334864565000017	0.0417333234794464	True	False	122626607	GT	AC	-0.14844021574505548	0.06760127405581871	0.029179325150483583	43.0	2.1958197950897738	0.029179325150483583	2.1958197950897738	18.0	0.8866151582173106	True	False	122690859.0	0.03494414710577552	0.1876312956186272	chr3:122690859	0.0247865	7.0	SNP_chr3:122686113	0.0725327	23.0	SEMA5B	-
chr19	ENSG00000105289.10	3848991	-0.0183275302103614	0.0337624891201907	False	False	3849035	AAAAC	GTTTT	-0.1372641957205784	0.06252198149142645	0.02904675056230847	6.0	2.195454981531596	0.02904675056230847	2.195454981531596	11.0	0.6462639975799119	True	False	3799654.0	0.022957656570363343	0.1700960083554622	chr19:3799654	0.0247849	12.0	SNP_chr19:3799654	0.0511324	37.0	TJP3	+
chr17	ENSG00000172156.3	32602304	0.0226903308838655	0.0404839324891965	True	False	32602318	T	A	0.1335687289080743	0.062183352034982875	0.03266131079664402	3.0	2.147982129251117	0.03266131079664402	2.147982129251117	13.0	0.7740540835034699	True	False	32604596.0	0.5215903601716542	0.6663576651798859	chr17:32604596	0.0247841	2.0	SNP_chr17:32604596	0.0390199	5.0	CCL11	+
chr20	ENSG00000101353.10	35738245	-0.22415160204092	0.0250288095234643	False	False	35738277	AAAAC	GTTTT	-0.2971471077537807	0.0610019603684181	1.9927001925078783e-06	12.0	4.8711075178433045	1.9927001925078783e-06	4.8711075178433045	30.0	0.0007477501325397356	True	True	35872830.0	0.027182694126102042	0.176913595189661	chr20:35872830	0.0247809	14.0	SNP_chr20:35651667	0.08702539999999999	173.0	MROH8	-
chr4	ENSG00000164303.6	185164823	0.0137201446731198	0.0343816535168007	False	False	185164863	GTTT	AAAC	0.15096554874095658	0.062148915994265135	0.01583370070614153	4.0	2.429093835761948	0.01583370070614153	2.429093835761948	34.0	0.901457531426375	True	False	185163610.0	0.17213262819968678	0.34760306746203995	chr4:185163610	0.0247752	8.0	SNP_chr4:185007440	0.108755	44.0	ENPP6	-
chr16	ENSG00000077235.13	27457911	-0.0296706182572191	0.0387926829745945	True	False	27457923	A	T	-0.1692014828465046	0.06737296312190064	0.012763662488839228	43.0	2.51141518802374	0.012763662488839228	2.51141518802374	7.0	0.2760172333580375	True	False	27468197.0	0.5219968778725713	0.6665378666916446	chr16:27468197	0.0247553	8.0	SNP_chr16:27454683	0.0978264	23.0	GTF3C1	-
chr2	ENSG00000188177.9	112935586	-0.0173070379351688	0.0371459085067115	False	False	112935597	A	T	-0.13986422804434614	0.06660608853834682	0.03687453786888549	36.0	2.0998715149565155	0.03687453786888549	2.0998715149565155	3.0	0.31992482881868134	True	False	113101920.0	0.03823714798420143	0.19137198789168172	chr2:113101920	0.0247482	2.0	SNP_chr2:113066296	0.0265886	2.0	ZC3H6	+
chr4	ENSG00000047365.7	35970148	0.047716198438095006	0.0314032107617264	False	False	35970187	AC	GT	0.1849995792247902	0.06451994999165148	0.0045206288015935	25.0	2.8673236611114565	0.0045206288015935	2.8673236611114565	39.0	0.4394367264871901	True	False	35933932.0	0.1242201050262114	0.29555498260068636	chr4:35933932	0.0247457	10.0	SNP_chr4:36011987	0.07691100000000001	105.0	ARAP2	-
chr6	ENSG00000112031.11	153329465	0.457866553514361	0.056292638790472	False	False	153329476	A	T	0.468613784315171	0.059424126350608626	1.4219904312295213e-13	36.0	7.885917944343012	1.4219904312295213e-13	7.885917944343012	18.0	1.4200879730416647e-10	True	True	153313148.0	0.8738197067794722	0.9235622247309417	chr6:153313148	0.024744400000000003	19.0	SNP_chr6:153332926	0.176275	219.0	MTRF1L	-
chr12	ENSG00000159335.11	6865359	-0.0124513457401418	0.0312878971680697	False	False	6865385	A	T	-0.14853590887348622	0.06520659755147235	0.02364937195942129	27.0	2.277927609337935	0.02364937195942129	2.277927609337935	18.0	0.7753496280450808	True	False	6890522.0	0.018864085733762	0.16279979410114576	chr12:6890522	0.024736900000000003	6.0	SNP_chr12:6857898	0.033819300000000004	25.0	PTMS	+
chr4	ENSG00000109436.7	141601090	0.152307697805025	0.0542215134723042	False	False	141601100	A	T	0.21343988983835493	0.06400252856545309	0.0009928381007481973	24.0	3.334866522032448	0.0009928381007481973	3.334866522032448	27.0	0.11651565681165582	True	False	141633452.0	0.15628132997913474	0.33037514260194906	chr4:141633452	0.0247354	7.0	SNP_chr4:141596148	0.0585328	96.0	TBC1D9	-
chr11	ENSG00000137509.6	82734018	-0.0401723480062596	0.0458791862827762	False	False	82734039	AT	AT	-0.18794442214978568	0.06249459552933869	0.002907349188640534	10.0	3.007370806353221	0.002907349188640534	3.007370806353221	13.0	0.15036815695962474	True	False	82559490.0	0.08173817111841236	0.2480539923172128	chr11:82559490	0.0247341	2.0	SNP_chr11:82559490	0.035825	193.0	PRCP	-
chr19	ENSG00000011600.7	36355079	-0.00788569577828839	0.0281554305878873	False	False	36355107	GTT	AAC	-0.13884899458757208	0.06326881285765046	0.02913222961737057	12.0	2.194588270527072	0.02913222961737057	2.194588270527072	18.0	0.8861964283064319	True	False	36450085.0	0.10320152483489574	0.27182424975157526	chr19:36450085	0.0247312	5.0	SNP_chr19:36450085	0.06870019999999999	8.0	TYROBP	-
chr8	ENSG00000104381.8	75191188	-0.0294308875207552	0.049405286356656	False	False	75191256	AC	GT	-0.1899567002452635	0.06160313840660259	0.0022711602674695096	3.0	3.0835555648396	0.0022711602674695096	3.0835555648396	21.0	0.17811155696477632	True	False	75202286.0	0.2454817924774021	0.420042092697328	chr8:75202286	0.0247296	9.0	SNP_chr8:75202286	0.0653151	152.0	GDAP1	+
chr1	ENSG00000117122.9	17297706	-0.20429474996208702	0.0437297577053079	False	False	17297747	GT	AC	-0.3521206647199563	0.061715019575506215	3.549462879986506e-08	27.0	5.705591072350689	3.549462879986506e-08	5.705591072350689	8.0	6.471429483434728e-06	True	True	17343904.0	0.004089557133782486	0.10545864316734962	chr1:17343904	0.024726400000000003	12.0	SNP_chr1:17298496	0.231614	290.0	MFAP2	-
chr19	ENSG00000130176.3	11627500	-0.011334050522728002	0.0259388801406399	False	False	11627522	AC	GT	-0.13347747472727606	0.06344559318044217	0.0364187845387286	13.0	2.103810021094137	0.0364187845387286	2.103810021094137	21.0	1.0	True	False	11741320.0	0.04810617243181775	0.20453621495087967	chr19:11741320	0.024726400000000003	1.0	SNP_chr19:11741320	0.0120674	2.0	CNN1	+
chr15	ENSG00000137817.12	72440643	0.0524851217704396	0.0319489136438516	False	False	72440653	T	A	0.1892746317024888	0.06620131534651391	0.004657239108749015	37.0	2.8590766016019313	0.004657239108749015	2.8590766016019313	14.0	0.2208152302761533	True	False	72544401.0	0.7396387714322812	0.8335603788922663	chr15:72544401	0.0247076	29.0	SNP_chr15:72544401	0.0466941	51.0	PARP6	-
chr1	ENSG00000116761.7	70789330	-0.10464184168456302	0.0354531583264122	True	False	70789340	A	T	-0.13632085894009255	0.06329124849771357	0.032226478260024165	12.0	2.1538658531126496	0.032226478260024165	2.1538658531126496	18.0	0.9409964425415779	True	False	70988682.0	0.035677860025510946	0.18835544953682687	chr1:70988682	0.0246958	7.0	SNP_chr1:70988682	0.0559341	7.0	CTH	+
chr4	ENSG00000109323.4	103607348	0.146566911813733	0.0577614290881374	True	False	103607368	GT	AC	0.17040137056230528	0.06244558668816619	0.006809721581935232	8.0	2.7287976556812037	0.006809721581935232	2.7287976556812037	17.0	0.329716403937875	True	False	103515055.0	0.0405674699868715	0.19516585103946368	chr4:103515055	0.0246924	8.0	SNP_chr4:103558731	0.0510289	97.0	MANBA	-
chr3	ENSG00000144891.13	148422154	-0.0845636370122913	0.0297741436607009	True	False	148422173	AAT	ATT	-0.14387632026676156	0.062215347180328034	0.021550253827090943	4.0	2.312553522360702	0.021550253827090943	2.312553522360702	15.0	0.6501873166540281	True	False	148425873.0	0.7556794188494709	0.845100009542817	chr3:148425873	0.0246914	3.0	SNP_chr3:148425873	0.0372676	29.0	AGTR1	+
chr10	ENSG00000148734.7	72065859	0.0214031854802337	0.0337443345265888	False	False	72065905	CT	AG	0.14613053913536703	0.06453255373550286	0.02445861181567081	22.0	2.2644468671471882	0.02445861181567081	2.2644468671471882	18.0	0.7916798104159075	True	False	72121699.0	0.21761377781027302	0.39307910099018184	chr10:72121699	0.0246816	9.0	SNP_chr10:72113697	0.043736300000000006	14.0	NPFFR1	-
chr12	ENSG00000111046.3	81033805	0.00636976228506697	0.0289164358788135	False	False	81033844	GT	AC	0.14109639446280756	0.0665943282771585	0.035228417742184576	36.0	2.118744915867	0.035228417742184576	2.118744915867	18.0	0.9959354633835558	True	False	81153130.0	0.04720883903575311	0.20304479816683396	chr12:81153130	0.0246598	5.0	SNP_chr12:81127975	0.029109500000000007	8.0	MYF6	+
chr2	ENSG00000171303.5	27006494	-0.01015049375683	0.0296380241138203	False	False	27006528	AT	AT	-0.14733757142285972	0.06564796114099891	0.02577379954941289	30.0	2.244358680179078	0.02577379954941289	2.244358680179078	15.0	0.7290815872539257	True	False	26858830.0	0.07635563810310822	0.2424288026717876	chr2:26858830	0.0246538	8.0	SNP_chr2:26910556	0.124517	22.0	KCNK3	+
chr12	ENSG00000075089.5	100580283	0.0504593989174155	0.0526702265470384	True	False	100580309	AT	AT	0.14402810392224258	0.06702238107906329	0.03273996704689415	39.0	2.1489553430269672	0.03273996704689415	2.1489553430269672	14.0	0.8106062511314577	True	False	100585439.0	0.028152626676892892	0.1793150746306896	chr12:100585439	0.0246499	7.0	SNP_chr12:100585439	0.362088	7.0	ACTR6	+
chr4	ENSG00000109184.10	52814935	-0.0969463205603216	0.04791562888564	False	False	52814946	T	A	-0.1477605772794617	0.06652889726314394	0.02736579717481156	36.0	2.2209984436540324	0.02736579717481156	2.2209984436540324	5.0	0.36954923287634905	True	False	52758294.0	0.8042289233970776	0.8784335517154295	chr4:52758294	0.0246465	4.0	SNP_chr4:52758294	0.0425912	12.0	DCUN1D4	+
chr19	ENSG00000116014.5	958890	0.0155878570041812	0.0339829172328758	False	False	958902	A	T	0.14750122205140753	0.06729713649916824	0.029463281804514997	41.0	2.1917904642678305	0.029463281804514997	2.1917904642678305	14.0	0.7606774278160795	True	False	989108.0	0.01423283567646191	0.14727811999987273	chr19:989108	0.0246465	7.0	SNP_chr19:989108	0.117408	36.0	KISS1R	+
chr3	ENSG00000182973.14	32823585	0.0148797302704652	0.0320493763365149	False	False	32823611	GTT	AAC	0.14858037796517962	0.06279523402668885	0.01874567391968644	9.0	2.366109152519933	0.01874567391968644	2.366109152519933	20.0	0.7134855425858646	True	False	32809395.0	0.33986548581807163	0.5094062812621452	chr3:32809395	0.0246452	8.0	SNP_chr3:32809395	0.031017000000000006	36.0	CNOT10	+
chr17	ENSG00000168646.8	63470425	0.0156022447677862	0.0248585538176957	False	False	63470466	AGAT	ATCT	0.13323614086462773	0.062432443831137836	0.033801426984003624	5.0	2.134084983522252	0.033801426984003624	2.134084983522252	15.0	0.8666813833627175	True	False	63536372.0	0.04684860237932457	0.20272039269075617	chr17:63536372	0.0246406	6.0	SNP_chr17:63536372	0.0311004	11.0	AXIN2	-
chr16	ENSG00000103056.7	68555188	0.0183072571369339	0.037971201663642	False	False	68555208	ATT	AAT	0.14334560587104672	0.06234351958015155	0.02230707234734592	5.0	2.2992863867230877	0.02230707234734592	2.2992863867230877	16.0	0.6918650476097405	True	False	68550705.0	0.06849292468231935	0.23362083862879704	chr16:68550705	0.0246376	9.0	SNP_chr16:68394251	0.0357603	25.0	SMPD3	-
chr11	ENSG00000187726.4	73624738	0.0468258018311981	0.0324020601963728	False	False	73624764	A	T	0.13900765790205605	0.06473736787463504	0.032800935089457695	23.0	2.1472553251044535	0.032800935089457695	2.1472553251044535	14.0	0.8116742428399629	True	False	73666391.0	0.06295885689844885	0.22598974572960673	chr11:73666391	0.0246372	3.0	SNP_chr11:73717074	0.06614600000000001	23.0	DNAJB13	+
chr8	ENSG00000187735.8	54934837	-0.0930678906276573	0.025438812964183	True	True	54934862	CGG	CCG	-0.1368140010460941	0.062033575005095286	0.028312758225636038	2.0	2.2054830958050786	0.028312758225636038	2.2054830958050786	19.0	0.9013905005990739	True	False	54855680.0	0.14861723730599927	0.32216517438131814	chr8:54855680	0.0246318	5.0	SNP_chr8:54855680	0.06961669999999999	12.0	TCEA1	-
chr5	ENSG00000120727.8	138746447	0.0130554730271504	0.0346570276630908	False	False	138746475	T	A	0.14616479457703507	0.06960410867674703	0.03697508171161622	55.0	2.0999449221575195	0.03697508171161622	2.0999449221575195	8.0	0.6138033477702662	True	False	138616533.0	0.035191446212383404	0.1876312956186272	chr5:138616533	0.0246314	1.0	SNP_chr5:138616533	0.0131837	4.0	PAIP2	+
chr16	ENSG00000122257.14	24618927	0.0279969281971471	0.03082367663868	False	False	24618952	GTTT	AAAC	0.1490247434923924	0.062167427443070536	0.017249074880266772	4.0	2.3971515248698516	0.017249074880266772	2.3971515248698516	34.0	0.9479598968502502	True	False	24639614.0	0.02362345799921842	0.17082830114010997	chr16:24639614	0.0246069	10.0	SNP_chr16:24639614	0.168417	29.0	RBBP6	+
chr5	ENSG00000153071.10	39551984	-0.0251249317015688	0.0366405756147197	True	False	39552022	AC	GT	-0.1393875110472959	0.06706737409979895	0.03885035482495057	39.0	2.0783206874907862	0.03885035482495057	2.0783206874907862	19.0	1.0	True	False	39445099.0	0.00986410732926634	0.13146208996822065	chr5:39445099	0.024606	2.0	SNP_chr5:39445099	0.0378339	2.0	DAB2	-
chr4	ENSG00000269302.1	187204359	-0.0184885824747572	0.0331342341150175	False	False	187204422	GT	AC	-0.15732905844022868	0.061842544127787176	0.011549101149326994	2.0	2.5440262954760517	0.011549101149326994	2.5440262954760517	28.0	0.6502959386210991	True	False	187092874.0	0.02104218851130021	0.16646475905097552	chr4:187092874	0.0246	7.0	SNP_chr4:187092874	0.089413	101.0	AC110771.1	-
chr9	ENSG00000160447.6	131508114	-0.0917444791068687	0.0573920960740542	True	False	131508133	ATTT	AAAT	-0.12925337677129492	0.062465659282966164	0.039547757151368414	5.0	2.069190948354261	0.039547757151368414	2.069190948354261	9.0	0.6907346197496481	True	False	131575934.0	0.009255953517662674	0.1288536596811892	chr9:131575934	0.0245987	3.0	SNP_chr9:131575934	0.0543319	2.0	PKN3	+
chr16	ENSG00000169896.12	31176147	0.037177401304834004	0.0430967123128397	True	False	31176157	T	A	0.14817789275898186	0.0631823829778945	0.019813462437918	12.0	2.3452406473941414	0.019813462437918	2.3452406473941414	18.0	0.6915204338472575	True	False	31230463.0	0.4501038973379954	0.607293307468613	chr16:31230463	0.0245982	12.0	SNP_chr16:31230463	0.0578524	21.0	ITGAM	+
chr6	ENSG00000203813.4	27703542	-0.0405675181200465	0.0555748409702539	False	False	27703561	GTTT	AAAC	-0.14891104344633652	0.06204600468523736	0.017115138433964498	3.0	2.4000101892421606	0.017115138433964498	2.4000101892421606	9.0	0.4003498415377503	True	False	27795237.0	0.4598946715694189	0.6152889840549332	chr6:27795237	0.0245913	3.0	SNP_chr6:27795237	0.177515	26.0	HIST1H3H	+
chr15	ENSG00000186198.3	65306281	-0.0112746056738613	0.0303518230295686	False	False	65306311	A	T	-0.1433741425764272	0.06627310850859708	0.031574804397752544	34.0	2.1633833964167897	0.031574804397752544	2.1633833964167897	16.0	0.8640742849303577	True	False	65345962.0	0.06975498339153062	0.2348939972998361	chr15:65345962	0.0245904	10.0	SNP_chr15:65345962	0.052651800000000006	11.0	SLC51B	+
chr15	ENSG00000140481.9	74446898	0.0216857902298121	0.036369504998637	False	False	74446914	A	T	0.14343118599963647	0.06642164980286806	0.03189066059455187	35.0	2.159404146469171	0.03189066059455187	2.159404146469171	19.0	0.968843875614146	True	False	74620739.0	0.042334753467905134	0.19750545242401427	chr15:74620739	0.0245794	10.0	SNP_chr15:74620739	0.0652012	21.0	CCDC33	+
chr19	ENSG00000170892.6	54719065	0.125219976961402	0.0286266283203686	True	True	54719084	T	A	0.17476202032533508	0.06303324117348924	0.005991322842758594	13.0	2.7725374274238836	0.005991322842758594	2.7725374274238836	4.0	0.10702741113393814	True	False	54699169.0	0.0022310384387908035	0.09016281213083431	chr19:54699169	0.0245728	17.0	SNP_chr19:54699169	0.0912755	104.0	TSEN34	+
chr4	ENSG00000151726.9	185581316	-0.0179541092075274	0.0447570715611871	False	False	185581339	T	A	-0.15123602887008314	0.06448247868802429	0.019840345621762297	22.0	2.3453817524879166	0.019840345621762297	2.3453817524879166	19.0	0.7156333656568947	True	False	185614169.0	0.1356246410287021	0.3085503316275443	chr4:185614169	0.0245682	5.0	SNP_chr4:185614169	0.0326699	84.0	ACSL1	-
chr10	ENSG00000166272.12	104474047	-0.0941577310539701	0.0497215674454277	True	False	104474067	CCT	AGG	-0.17842655024016674	0.06149707710817801	0.004038416448236606	1.0	2.9013826124825566	0.004038416448236606	2.9013826124825566	17.0	0.22909683218557203	True	False	104415821.0	0.03374622553503083	0.18655031674887262	chr10:104415821	0.0245676	12.0	SNP_chr10:104474046	0.0403302	75.0	WBP1L	+
chr12	ENSG00000198040.6	133714633	-0.12866075983498598	0.0511969262758633	True	False	133714644	A	T	-0.18025947465674555	0.06362503000127445	0.005002705536387936	18.0	2.8331534720397746	0.005002705536387936	2.8331534720397746	2.0	0.0546348546856045	True	True	133708887.0	0.5402344321208563	0.6808353567787939	chr12:133708887	0.0245657	20.0	SNP_chr12:133708887	0.035883099999999994	49.0	ZNF84	+
chr8	ENSG00000077782.15	38299881	-0.0135581864097284	0.0266633714956356	False	False	38299913	GT	AC	-0.14128611730653462	0.06527660986829494	0.03146161949303096	27.0	2.1644217981234	0.03146161949303096	2.1644217981234	21.0	1.0	True	False	38422820.0	0.056174053240915116	0.21572973338979026	chr8:38422820	0.0245589	3.0	SNP_chr8:38426012	0.0548639	9.0	FGFR1	-
chr10	ENSG00000035403.12	75712579	-0.0172896393450778	0.0302705122409074	False	False	75712633	AC	GT	-0.1367146111376482	0.06434706511922432	0.0346517910368549	20.0	2.124644082590853	0.0346517910368549	2.124644082590853	30.0	1.0	True	False	75841456.0	0.0365970652158384	0.1897301427762815	chr10:75841456	0.0245574	3.0	SNP_chr10:75704501	0.047007199999999985	15.0	VCL	+
chr17	ENSG00000108688.7	32499015	0.0585908867415918	0.0548681141536697	True	False	32499038	GTTTT	AAAAC	0.1377663145251014	0.06588473585364955	0.037643628400016206	31.0	2.0910202149269166	0.037643628400016206	2.0910202149269166	13.0	0.8466684937677655	True	False	32540836.0	0.06807522755275358	0.23313841349767062	chr17:32540836	0.0245547	2.0	SNP_chr17:32540836	0.0261379	1.0	CCL7	+
chr20	ENSG00000168612.4	44428759	-0.0222296383052081	0.0376579620313642	False	False	44428782	A	T	-0.14127005122459246	0.06644250961474453	0.0345908106927407	35.0	2.126199808582225	0.0345908106927407	2.126199808582225	15.0	0.8801652175016061	True	False	44570763.0	0.06399797393607735	0.22701352825186957	chr20:44570763	0.0245426	5.0	SNP_chr20:44535422	0.0515149	5.0	ZSWIM1	+
chr4	ENSG00000120519.10	147277727	-0.0784323416232876	0.0260176993355391	True	True	147277744	AC	GT	-0.15288473904804048	0.062130369645428035	0.014535004030545697	4.0	2.460708666639822	0.014535004030545697	2.460708666639822	26.0	0.7167544775753663	True	False	147214718.0	0.1310211182281378	0.3031717827566339	chr4:147214718	0.0245415	6.0	SNP_chr4:147177341	0.0510205	49.0	SLC10A7	-
chr22	ENSG00000128218.7	24047373	0.0181213766084614	0.043287352348321	False	False	24047397	AG	CT	0.15941716502452186	0.0638573910459451	0.013218799007307786	18.0	2.496455968735427	0.013218799007307786	2.496455968735427	12.0	0.4087852821739925	True	False	24183139.0	0.014674979551025138	0.14928598483779237	chr22:24183139	0.0245414	23.0	SNP_chr22:24183139	0.0499358	66.0	VPREB3	-
chr1	ENSG00000142609.13	2030088	-0.0242051993490392	0.0371579068426294	False	False	2030136	GTTTT	AAAAC	-0.15777907579943898	0.06208198593177172	0.011636705764719346	4.0	2.541463089999064	0.011636705764719346	2.541463089999064	16.0	0.4539716556351145	True	False	2025351.0	0.2260598300354155	0.4009384772862378	chr1:2025351	0.0245381	14.0	SNP_chr1:2027901	0.0455436	75.0	C1orf222	-
chr16	ENSG00000251692.3	1441162	-0.0274659423488411	0.0410442405950956	False	False	1441196	AC	GT	-0.13821946252036998	0.06516364283173612	0.034977993872539435	26.0	2.121113193092607	0.034977993872539435	2.121113193092607	8.0	0.5927571210758416	True	False	1449806.0	0.3507683121318317	0.5203234111480768	chr16:1449806	0.0245303	4.0	SNP_chr16:1533220	0.033893099999999995	19.0	PTX4	-
chr9	ENSG00000148057.11	86310536	0.14576314877087398	0.0519752567772542	False	False	86310546	A	T	0.1872030300027615	0.0622520793852082	0.00290689233300404	8.0	3.0071771393269002	0.00290689233300404	3.0071771393269002	24.0	0.23121439395872134	True	False	86282774.0	0.6920984272868482	0.798551897009	chr9:86282774	0.0245251	3.0	SNP_chr9:86156196	0.0476246	145.0	IDNK	+
chr14	ENSG00000197102.6	102355348	-0.0082539709111091	0.0310132305175992	False	False	102355359	A	T	-0.1441434430221765	0.06764471050300995	0.034239123238664126	43.0	2.1308900866057017	0.034239123238664126	2.1308900866057017	19.0	1.0	True	False	102380872.0	0.04491131262998981	0.19968276482546007	chr14:102380872	0.024523	6.0	SNP_chr14:102380872	0.113091	6.0	DYNC1H1	+
chr19	ENSG00000104866.6	45674558	-0.12269822267314401	0.0572860457030123	True	False	45674595	AAAAC	GTTTT	-0.18555727142953876	0.06227186472737908	0.003169783281548296	8.0	2.9797930773695747	0.003169783281548296	2.9797930773695747	15.0	0.17776447915656313	True	False	45694084.0	0.019426013603211074	0.1642570603028166	chr19:45694084	0.0245131	18.0	SNP_chr19:45694084	0.188277	94.0	PPP1R37	+
chr17	ENSG00000006283.13	48622244	0.0845698445118505	0.029753639132466	True	False	48622271	CTTT	AAAG	0.1570435153573569	0.06196701352250584	0.011868481792925076	3.0	2.534308278392667	0.011868481792925076	2.534308278392667	18.0	0.4972487084323174	True	False	48626389.0	0.18895337620671765	0.36512065521794396	chr17:48626389	0.0245061	21.0	SNP_chr17:48752600	0.0472259	41.0	CACNA1G	+
chr1	ENSG00000123689.5	209887370	0.030127966316427002	0.04838445596601901	False	False	209887388	ATTC	AATG	0.17203491220673547	0.061810097440454626	0.005785571848071104	3.0	2.783281685851847	0.005785571848071104	2.783281685851847	14.0	0.2575207477941354	True	False	209768979.0	0.007495530707663644	0.12357874697502225	chr1:209768979	0.0244929	12.0	SNP_chr1:209769630	0.053993200000000005	76.0	G0S2	+
chr15	ENSG00000166831.4	65075006	-0.0613467565108686	0.0835626945158434	False	False	65075023	GT	AC	-0.1837545941793724	0.06385090257773543	0.004369268324266686	20.0	2.8778699558030514	0.004369268324266686	2.8778699558030514	16.0	0.23149912692370503	True	False	65062278.0	0.6984299289279441	0.8031919462988164	chr15:65062278	0.0244815	11.0	SNP_chr15:65091463	0.267759	48.0	RBPMS2	-
chr2	ENSG00000171094.11	29991580	0.04348044289586701	0.0433769842422386	False	False	29991610	GT	AC	0.1729052727901098	0.06895948535764364	0.012944074614594223	53.0	2.50734575371863	0.012944074614594223	2.50734575371863	63.0	1.0	True	False	29451511.0	0.04220219238235367	0.19750545242401427	chr2:29451511	0.0244804	4.0	SNP_chr2:29639013	0.030422300000000006	139.0	ALK	-
chr11	ENSG00000172409.5	57497596	-0.0460087472468747	0.0367544902533877	True	False	57497610	AT	AT	-0.17589891664318713	0.06533746930221802	0.007628100133762703	30.0	2.692159927859585	0.007628100133762703	2.692159927859585	17.0	0.3565312515543997	True	False	57498460.0	0.10710741024585606	0.27677222631687254	chr11:57498460	0.0244787	2.0	SNP_chr11:57498460	0.0411609	111.0	CLP1	+
chr1	ENSG00000142627.9	16574037	0.0143722417018725	0.0454968972636556	False	False	16574053	CCT	AGG	0.13471905972554582	0.06180963542135535	0.030196645876680882	0.0	2.1795802354627725	0.030196645876680882	2.1795802354627725	19.0	0.9351906980903604	True	False	16568613.0	0.5847438353098539	0.7167998452006252	chr1:16568613	0.0244786	5.0	SNP_chr1:16568613	0.025547200000000003	8.0	EPHA2	-
chr6	ENSG00000198518.5	26176819	-0.0161300244503705	0.0337469518381593	False	False	26176846	ATT	AAT	-0.136279481218961	0.06619195243349793	0.040665066102432125	33.0	2.0588527186273735	0.040665066102432125	2.0588527186273735	20.0	1.0	True	False	26198046.0	0.011072798744588443	0.13796904928353762	chr6:26198046	0.0244766	5.0	SNP_chr6:26198046	0.0993279	13.0	HIST1H4E	+
chr15	ENSG00000103569.5	58466490	-0.0543262121676268	0.039477874900039005	True	False	58466509	A	T	-0.18015734982501128	0.06336168093745652	0.00484775285464236	16.0	2.8433170831254024	0.00484775285464236	2.8433170831254024	24.0	0.3307084612207709	True	False	58466445.0	0.2507995291911204	0.42531201996231127	chr15:58466445	0.0244741	11.0	SNP_chr15:58513632	0.0338185	115.0	AQP9	+
chr14	ENSG00000020577.9	55058241	0.0188945196895999	0.034636197898995004	False	False	55058272	T	A	0.14187496352075482	0.0645729504901564	0.02898819365213441	22.0	2.1971268533312944	0.02898819365213441	2.1971268533312944	26.0	1.0	True	False	55052457.0	0.3897674803434111	0.5558195551780325	chr14:55052457	0.0244715	4.0	SNP_chr14:55052457	0.0483932	14.0	SAMD4A	+
chr20	ENSG00000124237.5	56675904	0.0509537467531586	0.0552142734200275	True	False	56675958	ATTC	AATG	0.14343329540854158	0.06259159335783833	0.022762284578128632	7.0	2.291574438575615	0.022762284578128632	2.291574438575615	10.0	0.5192312907419576	True	False	56775131.0	0.03755757011327385	0.19053325359044365	chr20:56775131	0.0244633	12.0	SNP_chr20:56775131	0.111554	20.0	C20orf85	+
chr5	ENSG00000221990.2	417847	-0.263805042293116	0.0238281352778494	True	True	417857	A	T	-0.2984225068567131	0.060606611191904976	1.5493983005508729e-06	9.0	4.923926630904789	1.5493983005508729e-06	4.923926630904789	7.0	0.00017034698687563762	True	True	438102.0	0.004863093986444219	0.1087752886045447	chr5:438102	0.0244562	6.0	SNP_chr5:438102	0.679942	330.0	C5orf55	-
chr2	ENSG00000135917.9	228573277	0.114408686533575	0.0383560068559673	True	False	228573324	AAAC	GTTT	0.1823164275678526	0.06455286260109035	0.00515070131865528	25.0	2.82429655667622	0.00515070131865528	2.82429655667622	21.0	0.3149172864623203	True	False	228546406.0	0.0032545631925979444	0.10032947557295295	chr2:228546406	0.0244454	21.0	SNP_chr2:228546406	0.0818161	100.0	SLC19A3	-
chr17	ENSG00000182327.7	4750526	0.0144722895906548	0.0388507497229164	False	False	4750561	ATTC	AATG	0.16037393956697932	0.06181186508055188	0.010019766542656943	2.0	2.5945494341253657	0.010019766542656943	2.5945494341253657	18.0	0.44489587989586693	True	False	4673023.0	0.031432371554164305	0.184043929227642	chr17:4673023	0.0244453	5.0	SNP_chr17:4673023	0.137518	101.0	GLTPD2	+
chr2	ENSG00000153201.11	109415165	-0.0253801861458225	0.0302912314143656	False	False	109415196	AC	GT	-0.16044201067807068	0.06669833818038846	0.016981829870895332	38.0	2.4054873787731936	0.016981829870895332	2.4054873787731936	13.0	0.5085675239884849	True	False	109449454.0	0.17383086525692434	0.34964172798860876	chr2:109449454	0.0244405	13.0	SNP_chr2:109255061	0.028398000000000007	44.0	RANBP2	+
chr15	ENSG00000140506.12	75028234	0.0297186971802913	0.0326194374955898	True	False	75028256	GTTT	AAAC	0.14318137884248774	0.06259390042976254	0.0230045271219826	7.0	2.2874653577971786	0.0230045271219826	2.2874653577971786	9.0	0.4862959595512993	True	False	75029998.0	0.7587571657625585	0.8472006127133007	chr15:75029998	0.0244389	8.0	SNP_chr15:75029998	0.0611323	15.0	LMAN1L	+
chr12	ENSG00000161638.6	54817954	-0.0207703878569651	0.029068573029938	True	False	54817981	ATTT	AAAT	-0.13165975337807195	0.0625699834270192	0.03635581404500318	6.0	2.104199908117894	0.03635581404500318	2.104199908117894	17.0	0.9804822799809427	True	False	54909424.0	0.03558562251929718	0.18835544953682687	chr12:54909424	0.0244313	2.0	SNP_chr12:54722784	0.026592	8.0	ITGA5	-
chr12	ENSG00000123104.7	26802696	0.0499081751588339	0.0329570871238761	False	False	26802776	AGAT	ATCT	0.14240610047667845	0.06389185206747887	0.026749730831140284	17.0	2.228861675918823	0.026749730831140284	2.228861675918823	54.0	1.0	True	False	26533252.0	0.05300826156506794	0.21086489162245192	chr12:26533252	0.0244256	11.0	SNP_chr12:26533252	0.093954	28.0	ITPR2	-
chr11	ENSG00000173898.7	66397386	0.08688628669954201	0.0618346578315924	False	False	66397405	A	T	0.2656223816673162	0.0613427600615851	2.1674963382199227e-05	10.0	4.3301341739537715	2.1674963382199227e-05	4.3301341739537715	11.0	0.002451170992549496	True	True	66486143.0	0.9893816909687432	0.9967284142548699	chr11:66486143	0.0244246	21.0	SNP_chr11:66486143	0.245299	54.0	SPTBN2	-
chr19	ENSG00000198429.5	12112121	0.0285795275426253	0.0460248512046586	False	False	12112141	T	A	0.14297968840465142	0.06829755655894583	0.037506528542016346	47.0	2.093481752619501	0.037506528542016346	2.093481752619501	12.0	0.802285203798777	True	False	12090765.0	0.028396974028193973	0.17988026349673675	chr19:12090765	0.024424	3.0	SNP_chr19:12090765	0.0381952	15.0	ZNF69	+
chr17	ENSG00000130935.5	65665609	0.0556523127946952	0.0531381146690913	True	False	65665619	T	A	0.14536344535168794	0.06244900608957395	0.02072283779925705	6.0	2.3277143137103797	0.02072283779925705	2.3277143137103797	25.0	0.8792113916583483	True	False	65706581.0	0.1411892900624053	0.31434304595776846	chr17:65706581	0.0244136	5.0	SNP_chr17:65706581	0.041512699999999986	39.0	NOL11	+
chr3	ENSG00000047849.17	47905389	-0.13055733377582002	0.0295548790558511	False	False	47905428	GT	AC	-0.1720011209694971	0.07146642989563391	0.017053108193606926	67.0	2.406740076714048	0.017053108193606926	2.406740076714048	22.0	0.7137498737599713	True	False	47947184.0	0.03022913413486921	0.18222727760856594	chr3:47947184	0.0244125	2.0	SNP_chr3:47947184	0.53779	1.0	MAP4	-
chr6	ENSG00000112659.9	43259302	-0.0234104475331075	0.0335523634628559	False	False	43259312	T	A	-0.14773008711839086	0.06608219386004904	0.026367605242329117	33.0	2.235550584644001	0.026367605242329117	2.235550584644001	25.0	1.0	True	False	43084394.0	0.04113664302448624	0.1957676327785069	chr6:43084394	0.0244095	4.0	SNP_chr6:43084394	0.0343452	60.0	CUL9	+
chr5	ENSG00000175309.10	177607905	0.0941152297349913	0.0265695407081227	True	True	177607937	GTTTTT	AAAAAC	0.1358574609014504	0.06265916534131002	0.031087278673570806	7.0	2.168197743481305	0.031087278673570806	2.168197743481305	14.0	0.786020134390172	True	False	177668599.0	0.028527417259800725	0.18012297738154784	chr5:177668599	0.0244016	7.0	SNP_chr5:177668599	0.191664	17.0	PHYKPL	-
chr7	ENSG00000105926.11	24679025	-0.331706299380512	0.0582823877263704	True	True	24679052	AC	GT	-0.3813217316936363	0.06017607416806426	1.1782603228091345e-09	21.0	6.336766513359651	1.1782603228091345e-09	6.336766513359651	27.0	9.153143270881466e-07	True	True	24620682.0	0.3982980934415915	0.563325415694861	chr7:24620682	0.0243907	8.0	SNP_chr7:24620682	0.346445	388.0	MPP6	+
chr19	ENSG00000127527.9	16600629	0.17479251540978802	0.0529449500911802	True	True	16600681	AAAAAC	GTTTTT	0.21983536221162986	0.06169837642989584	0.0004388747329908895	7.0	3.5630655931670354	0.0004388747329908895	3.5630655931670354	32.0	0.07118775338447048	True	True	16602774.0	0.9037859641006566	0.9428860166100127	chr19:16602774	0.0243888	23.0	SNP_chr19:16590260	0.060974699999999986	142.0	EPS15L1	-
chr11	ENSG00000110777.7	111314908	-0.0858555572382693	0.0578821521044789	False	False	111314935	GT	AC	-0.1417425268077276	0.06471202004932268	0.029485692217809438	23.0	2.1903585562572956	0.029485692217809438	2.1903585562572956	18.0	0.893991115772227	True	False	111328061.0	0.12013293654819007	0.2914001091348948	chr11:111328061	0.0243872	6.0	SNP_chr11:111328061	0.0453447	12.0	POU2AF1	-
chr2	ENSG00000071967.7	172405575	-0.32784835206531604	0.0268431152756128	True	True	172405609	ATTT	AAAT	-0.2588450957281832	0.06084716791212608	2.962096791389801e-05	5.0	4.2540204352978375	2.962096791389801e-05	4.2540204352978375	22.0	0.0057354661597093515	True	True	172361152.0	0.0001859966879662188	0.030833695843869295	chr2:172361152	0.0243863	17.0	SNP_chr2:172361152	0.923232	196.0	CYBRD1	+
chr13	ENSG00000121742.11	20829939	-0.0228336130989671	0.0416142181210965	False	False	20829962	CTTT	AAAG	-0.13843451605689472	0.06602477261567459	0.037136737631171375	32.0	2.096705684436234	0.037136737631171375	2.096705684436234	17.0	0.9939512578757461	True	False	20815271.0	0.0638328651848012	0.2268787568486533	chr13:20815271	0.0243746	7.0	SNP_chr13:20731448	0.0610892	8.0	GJB6	-
chr10	ENSG00000198408.9	103590439	-0.00920313138365803	0.0288962250791111	False	False	103590467	AC	GT	-0.13476974803595562	0.06463768464801865	0.03814881260177433	22.0	2.085002715828045	0.03814881260177433	2.085002715828045	8.0	0.6260159976322458	True	False	103473415.0	0.057139134078606935	0.21701564161690987	chr10:103473415	0.0243711	1.0	SNP_chr10:103473415	0.0232329	1.0	MGEA5	-
chr6	ENSG00000093134.9	133055098	-0.24991438521837903	0.0529470198135778	True	True	133055110	AG	CT	-0.2708935986730202	0.060045918168582436	9.802583076343737e-06	0.0	4.511440692978839	9.802583076343737e-06	4.511440692978839	16.0	0.001713449360097245	True	True	133051627.0	0.25652122178374875	0.43078806792420743	chr6:133051627	0.024364	15.0	SNP_chr6:133057017	0.08344030000000001	79.0	VNN3	-
chr1	ENSG00000163554.7	158656348	-0.0169754303912971	0.0295289637269605	False	False	158656366	AG	CT	-0.14236687935301515	0.06750475165577824	0.036102655559753255	42.0	2.1089904912023907	0.036102655559753255	2.1089904912023907	24.0	1.0	True	False	158721999.0	0.032372185803766086	0.18497109620715746	chr1:158721999	0.0243608	10.0	SNP_chr1:158702160	0.0813078	10.0	SPTA1	-
chr15	ENSG00000166068.8	38459222	0.0199395638835375	0.0349801429725791	False	False	38459237	AAC	GTT	0.14059826702320613	0.06312434906080126	0.02683107752504556	11.0	2.2273222475178653	0.02683107752504556	2.2273222475178653	27.0	1.0	True	False	38471607.0	0.5926520997889926	0.7226849063032438	chr15:38471607	0.0243605	7.0	SNP_chr15:38471607	0.0702252	12.0	SPRED1	+
chr19	ENSG00000104863.7	49721371	0.0309854600739445	0.0452029762096648	False	False	49721395	GT	AC	0.1603249636095838	0.07086708577037358	0.024785267806929145	63.0	2.262333237874001	0.024785267806929145	2.262333237874001	23.0	0.9307868832660832	True	False	49623365.0	0.03190214859746263	0.1845273355458405	chr19:49623365	0.0243571	4.0	SNP_chr19:49623365	0.4727	38.0	LIN7B	+
chr2	ENSG00000115129.9	24265580	-0.0186635312931883	0.0277671769694958	False	False	24265592	A	T	-0.14961966607543598	0.0680679182535498	0.02902985249913675	46.0	2.1980937556825193	0.02902985249913675	2.1980937556825193	15.0	0.7862533859146402	True	False	24346029.0	0.2045734735325241	0.3801692107863704	chr2:24346029	0.0243561	3.0	SNP_chr2:24204148	0.077975	14.0	TP53I3	-
chr21	ENSG00000175894.10	46093823	0.0247080224805225	0.0402358257795289	False	False	46093837	A	T	0.17630956477326826	0.06576863320197943	0.007891892456356426	33.0	2.6807545814706377	0.007891892456356426	2.6807545814706377	11.0	0.27024064371425327	True	False	46170648.0	0.024546085058770737	0.17277976510606127	chr21:46170648	0.0243436	19.0	SNP_chr21:46174999	0.0305966	88.0	TSPEAR	-
chr19	ENSG00000127533.3	17020555	0.037625493741334004	0.0302358258124683	True	False	17020566	A	T	0.1505394532754704	0.06726598230186505	0.026243381004264547	41.0	2.237973015838891	0.026243381004264547	2.237973015838891	16.0	0.7686709938834675	True	False	17003553.0	0.11358207046451538	0.2837399506954974	chr19:17003553	0.0243427	7.0	SNP_chr19:16975260	0.081106	7.0	F2RL3	+
chr14	ENSG00000165821.7	21951962	-0.0645933321905395	0.038610556424775996	True	False	21951977	GT	AC	-0.16800822797720813	0.061491615806719864	0.006727344085854247	0.0	2.7322135834792625	0.006727344085854247	2.7322135834792625	15.0	0.3001825703903403	True	False	21989706.0	0.06983816646628026	0.2350509327555809	chr14:21989706	0.0243415	10.0	SNP_chr14:21989706	0.119314	49.0	SALL2	-
chr19	ENSG00000167613.11	54828550	0.0529942479623565	0.0543642374900678	True	False	54828565	T	A	0.16592443040526406	0.06326081239077072	0.009270708843007871	14.0	2.6228627824177484	0.009270708843007871	2.6228627824177484	10.0	0.28296027591426204	True	False	54901254.0	0.0030322092722139967	0.09997633416016481	chr19:54901254	0.0243413	18.0	SNP_chr19:54853433	0.0604413	111.0	LAIR1	-
chr18	ENSG00000154065.12	21251158	-0.039806408106607	0.0476580953735275	False	False	21251200	GT	AC	-0.15043537704698268	0.06871382921420474	0.029692842318357133	50.0	2.189302775981581	0.02961649286597416	2.189302775981581	14.0	0.7632476404042422	True	False	21176770.0	0.02666320592015397	0.17579969292971648	chr18:21176770	0.0243398	7.0	SNP_chr18:21101944	0.0767494	50.0	ANKRD29	-
chr2	ENSG00000187957.7	230480510	-0.0191241753337134	0.0387667368320722	False	False	230480521	A	T	-0.17017647836724684	0.06613663056014578	0.010730465772417794	35.0	2.573104751874008	0.010730465772417794	2.573104751874008	36.0	0.728665613538089	True	False	230123442.0	0.007548840564638505	0.12357874697502225	chr2:230123442	0.0243363	19.0	SNP_chr2:230123442	0.197501	52.0	DNER	-
chr1	ENSG00000158816.11	20620961	0.140049383188164	0.061879578554376	True	False	20620987	ATTT	AAAT	0.21419710822652946	0.061168991209579485	0.0005455871347557811	2.0	3.5017270023734626	0.0005455871347557811	3.5017270023734626	12.0	0.03947654805307112	True	True	20593925.0	0.0007914806476885403	0.057403547331910824	chr1:20593925	0.0243305	15.0	SNP_chr1:20602986	0.122859	177.0	VWA5B1	+
chr11	ENSG00000137720.3	111651107	-0.116684389676771	0.0299705508500849	False	False	111651138	T	A	-0.16221831466256895	0.06637631707031623	0.015312386783479575	36.0	2.4439185815435014	0.015312386783479575	2.4439185815435014	12.0	0.4503268377245481	True	False	111654620.0	0.02181230149647215	0.1674378635641463	chr11:111654620	0.024330200000000003	8.0	SNP_chr11:111654620	0.0448397	56.0	C11orf1	+
chr9	ENSG00000187024.9	130402485	-0.0106662909467672	0.0356047791569105	False	False	130402530	T	A	-0.14948544002804076	0.06304128545345891	0.01849998733244997	11.0	2.3712308363128227	0.01849998733244997	2.3712308363128227	18.0	0.6629909920651866	True	False	130494791.0	0.3892924040568886	0.5554579655988242	chr9:130494791	0.0243266	5.0	SNP_chr9:130494791	0.0272866	34.0	PTRH1	-
chr2	ENSG00000163331.6	159662748	0.0311277472037703	0.0513235273722648	False	False	159662758	A	T	0.15694456789143976	0.06719817301478406	0.020431826883811	41.0	2.3355481384428542	0.020431826883811	2.3355481384428542	26.0	0.8944586517052954	True	False	159809860.0	0.013694007744387414	0.145503693320516	chr2:159809860	0.0243213	14.0	SNP_chr2:159809860	0.08531910000000001	39.0	DAPL1	+
chr11	ENSG00000175634.10	67295288	0.0293514127835836	0.0288221449813843	False	False	67295319	GT	AC	0.12971028758350026	0.063477608072602	0.04208692582648707	13.0	2.043402256668921	0.04208692582648707	2.043402256668921	10.0	0.7695895008271921	True	False	67277153.0	0.06338453940813803	0.22651782760999883	chr11:67277153	0.0243189	3.0	SNP_chr11:67133600	0.08202360000000003	3.0	RPS6KB2	+
chr15	ENSG00000176371.9	85193586	0.14928051350685	0.0541682546193035	True	False	85193607	CTTTTT	AAAAAG	0.23551538745885905	0.061589798034806915	0.0001660508788738161	8.0	3.8239350505055993	0.0001660508788738161	3.8239350505055993	7.0	0.009471309077097385	True	True	85176122.0	0.954137075799712	0.9752701052048283	chr15:85176122	0.0243102	12.0	SNP_chr15:85176122	0.0913549	103.0	ZSCAN2	+
chr1	ENSG00000116353.11	29485617	0.139108485746439	0.0487348995104021	False	False	29485665	AAACC	GGTTT	0.1436649099740602	0.06284133866597075	0.023089159703907243	9.0	2.28615292137079	0.023089159703907243	2.28615292137079	12.0	0.5893037500668055	True	False	29502572.0	0.09004222567341705	0.25654612386712267	chr1:29502572	0.0243073	13.0	SNP_chr1:29520024	0.0738013	30.0	MECR	-
chr18	ENSG00000177150.8	13597506	0.0108172344028152	0.0275803138101859	False	False	13597529	CT	AG	0.14518923205547704	0.06523936151472096	0.027019112719675505	27.0	2.225485177728414	0.027019112719675505	2.225485177728414	19.0	0.8740673262126628	True	False	13569760.0	0.046834688090945764	0.20272039269075617	chr18:13569760	0.0242975	9.0	SNP_chr18:13747232	0.0631769	27.0	FAM210A	-
chr14	ENSG00000072042.8	68064478	-0.0347759044658611	0.0408118623483264	False	False	68064489	A	T	-0.17230779227680504	0.06733616408752384	0.011190135996867223	43.0	2.558919038703164	0.011190135996867223	2.558919038703164	20.0	0.5130640269780667	True	False	68053439.0	0.32831402071411603	0.4986248088736589	chr14:68053439	0.024264	17.0	SNP_chr14:68053439	0.0837793	34.0	RDH11	-
chr8	ENSG00000104320.9	90848804	0.0979921416797112	0.0503347066571819	False	False	90848850	GT	AC	0.19211474085455674	0.06821010190340847	0.005324453044489093	50.0	2.8165144970257954	0.005324453044489093	2.8165144970257954	11.0	0.2047972511309486	True	False	90852965.0	0.4040533398679067	0.5682541727937869	chr8:90852965	0.0242569	12.0	SNP_chr8:90852965	0.286616	33.0	NBN	-
chr6	ENSG00000187626.7	28173451	-0.0317625889783481	0.0359885042750216	True	False	28173474	AC	GT	-0.15221140355109175	0.06226006926368052	0.01518026775348478	5.0	2.444767655276035	0.01518026775348478	2.444767655276035	10.0	0.3962910432000138	True	False	28316045.0	0.013565566222550278	0.14530910584727924	chr6:28316045	0.0242461	6.0	SNP_chr6:28217797	0.101145	55.0	ZKSCAN4	-
chr7	ENSG00000135245.9	128087961	0.0796798401387229	0.0646528548971098	True	False	128087989	CT	AG	0.20353861749646973	0.06646339317399495	0.0024731698038738827	40.0	3.0624168850907845	0.0024731698038738827	3.0624168850907845	5.0	0.06455338524690726	True	True	128100038.0	0.8556397049278502	0.9112837712244563	chr7:128100038	0.0242461	24.0	SNP_chr7:128104046	0.050349300000000013	41.0	HILPDA	+
chr3	ENSG00000145088.4	121455751	0.0130035202563541	0.0293487048744994	False	False	121455770	AAAT	ATTT	0.1344156455480098	0.062054133048173664	0.031230186709212945	2.0	2.1661030288451646	0.031230186709212945	2.1661030288451646	23.0	1.0	True	False	121702325.0	0.07430503386482977	0.23989657793482203	chr3:121702325	0.0242449	6.0	SNP_chr3:121702325	0.034338699999999986	6.0	EAF2	+
chr12	ENSG00000166908.13	57977083	-0.0195823539508641	0.0406612724643072	False	False	57977093	T	A	-0.16624653123187405	0.0683726388585913	0.015884120708673843	49.0	2.4314774741356135	0.015884120708673843	2.4314774741356135	11.0	0.43697460440649566	True	False	58030408.0	0.07802105195534806	0.24384061335202814	chr12:58030408	0.0242428	15.0	SNP_chr12:58030408	0.13478900000000002	25.0	PIP4K2C	+
chr19	ENSG00000268948.1	58201828	0.0622311988450292	0.0398945565840003	True	False	58201839	AT	AT	0.14378336403692374	0.062463578048128125	0.022161502341378786	6.0	2.3018752452211237	0.022161502341378786	2.3018752452211237	16.0	0.6890756859513756	True	False	58178505.0	0.2849967469241945	0.4582284060603214	chr19:58178505	0.0242419	6.0	SNP_chr19:58178505	0.0416365	18.0	AC004017.1	-
chr14	ENSG00000100749.3	97215552	-0.0932196860904098	0.0316088200784816	False	False	97215585	ATTTT	AAAAT	-0.23924932644079305	0.06228699537950015	0.00015635880257647815	14.0	3.8410799073402506	0.00015635880257647815	3.8410799073402506	12.0	0.014232955826504313	True	True	97252356.0	0.17429460662998064	0.35004860383127767	chr14:97252356	0.0242361	8.0	SNP_chr14:97252356	0.15182	300.0	VRK1	+
chr2	ENSG00000144136.6	113489788	-0.0126293782455085	0.0325459789034713	False	False	113489798	T	A	-0.14354186069427935	0.06259059783157282	0.02265856959783932	7.0	2.293345417158996	0.02265856959783932	2.293345417158996	13.0	0.612422697299304	True	False	113393165.0	0.007566351235774336	0.12357874697502225	chr2:113393165	0.024235	15.0	SNP_chr2:113499568	0.049178	82.0	SLC20A1	+
chr16	ENSG00000172828.8	67031852	0.0185117731757196	0.0266071118519542	True	False	67031902	AC	GT	0.13648371734029713	0.06560688997905302	0.03861287479932882	29.0	2.080325974663235	0.03861287479932882	2.080325974663235	9.0	0.6808381115021979	True	False	66951783.0	0.05331545597562376	0.21153252438033252	chr16:66951783	0.0242347	1.0	SNP_chr16:66951783	0.015629	1.0	CES3	+
chr11	ENSG00000169519.15	28112671	-0.0578238586615724	0.0325729212748232	True	False	28112732	ACAT	ATGT	-0.13456393982784642	0.0636977803010515	0.035665030249602644	15.0	2.112537347327707	0.035665030249602644	2.112537347327707	10.0	0.6915204338472575	True	False	28265598.0	0.1660464443121855	0.34073393132446195	chr11:28265598	0.0242256	2.0	SNP_chr11:28265598	0.0297615	5.0	METTL15	+
chr18	ENSG00000078043.11	44390152	0.169513082765957	0.0300788867819659	False	False	44390168	A	T	0.24060478903918034	0.0618846729481546	0.00013010168899513846	11.0	3.8879544413323943	0.00013010168899513846	3.8879544413323943	15.0	0.01467344858675974	True	True	44365412.0	0.5966411207171131	0.7254974386472798	chr18:44365412	0.0242236	5.0	SNP_chr18:44365412	0.035189099999999994	223.0	PIAS2	-
chr18	ENSG00000178184.11	77916875	0.16043913964274403	0.0545664110252698	True	False	77916886	T	A	0.2294503844072773	0.0641788439032865	0.0004264854472395235	27.0	3.5751716679883585	0.0004264854472395235	3.5751716679883585	11.0	0.030238866666765514	True	True	77972066.0	0.02378234819354251	0.17141438720154908	chr18:77972066	0.0242226	6.0	SNP_chr18:77972066	0.295577	211.0	PARD6G	-
chr20	ENSG00000198183.7	31828337	-0.247584327386511	0.0617780262534263	True	True	31828386	ATGG	ATCC	-0.28957101282517905	0.06065733064659445	3.084657215757644e-06	8.0	4.77388321804492	3.084657215757644e-06	4.77388321804492	14.0	0.0005652323895257549	True	True	31847223.0	0.009205600705955778	0.12852650901258303	chr20:31847223	0.0242219	13.0	SNP_chr20:31847223	0.292898	153.0	BPIFA1	+
chr14	ENSG00000100453.8	25060681	0.0347487420838714	0.0374152355189857	False	False	25060705	AAT	ATT	0.1376440250395715	0.063022845365303	0.02990072650025818	10.0	2.184033809354963	0.02990072650025818	2.184033809354963	12.0	0.6941664212634718	True	False	25185329.0	0.09475253709429783	0.2620026120048207	chr14:25185329	0.0242182	8.0	SNP_chr14:25185329	0.0532172	18.0	GZMB	-
chr7	ENSG00000177409.7	92858178	-0.211807980476465	0.0443299352101518	True	True	92858211	GT	AC	-0.20910712040881765	0.06260316771021902	0.0009683470153532424	13.0	3.3402003134528937	0.0009683470153532424	3.3402003134528937	12.0	0.061530094129963415	True	True	92874304.0	0.338013923298812	0.5079073108322869	chr7:92874304	0.0242155	11.0	SNP_chr7:92874304	0.284235	38.0	SAMD9L	-
chr16	ENSG00000205336.7	57629782	0.00669705488105033	0.0322336990991229	False	False	57629823	AG	CT	0.14119826694771184	0.06527743632443868	0.0315683790179181	27.0	2.1630485953206744	0.0315683790179181	2.1630485953206744	20.0	0.9939512578757461	True	False	57636207.0	0.4958310302817174	0.6451959085267746	chr16:57636207	0.0242043	5.0	SNP_chr16:57636207	0.0437835	7.0	GPR56	+
chr11	ENSG00000120458.5	124705731	0.0188119233460925	0.0338881541474952	True	False	124705747	AT	AT	0.13386425100651794	0.06383590095093579	0.03703552499533108	16.0	2.0970057446107933	0.03703552499533108	2.0970057446107933	23.0	1.0	True	False	124699493.0	0.6355134409875758	0.7538369861480838	chr11:124699493	0.0241995	5.0	SNP_chr11:124699493	0.0553191	6.0	MSANTD2	-
chr7	ENSG00000009954.6	72912030	0.0429235879637727	0.0375704000303223	True	False	72912049	A	T	0.14952074009494706	0.061918464675494216	0.01644821290191291	2.0	2.414800510293073	0.01644821290191291	2.414800510293073	15.0	0.5461447569989435	True	False	72846741.0	0.6977318996502389	0.8025903989301677	chr7:72846741	0.0241911	10.0	SNP_chr7:72846744	0.0281682	31.0	BAZ1B	-
chr18	ENSG00000196628.9	52967331	0.016776998587697	0.0397069971576848	False	False	52967356	AC	GT	0.16219008841031946	0.06356276916029961	0.011339979845526451	16.0	2.551652335997045	0.011339979845526451	2.551652335997045	44.0	0.8572160905630417	True	False	52868977.0	0.031782395125755425	0.1845273355458405	chr18:52868977	0.0241809	15.0	SNP_chr18:52868977	0.123125	46.0	TCF4	-
chr6	ENSG00000118526.6	134208422	-0.139399982660659	0.0538716589264422	True	False	134208450	AC	GT	-0.2057286363389325	0.06264902653169774	0.0011741964757878858	13.0	3.2838281411259054	0.0011741964757878858	3.2838281411259054	13.0	0.07617188826365168	True	True	134254832.0	0.06407950845077882	0.22707934147916198	chr6:134254832	0.0241747	24.0	SNP_chr6:134252471	0.0694018	109.0	TCF21	+
chr5	ENSG00000120708.12	135335397	0.0204416416622723	0.0334096790556109	False	False	135335438	GT	AC	0.14032667950546815	0.06660168706228732	0.036249251854690016	36.0	2.1069538279748325	0.036249251854690016	2.1069538279748325	12.0	0.7857777595063996	True	False	135264870.0	0.06007881608675916	0.22172658931065184	chr5:135264870	0.0241705	13.0	SNP_chr5:135401119	0.0909609	16.0	TGFBI	+
chr4	ENSG00000138669.5	81986523	0.030902665108844	0.0445826796765828	False	False	81986537	CT	AG	0.17028916193716684	0.062073995824707434	0.006518828758691554	5.0	2.743325279365797	0.006518828758691554	2.743325279365797	15.0	0.29346872238106425	True	False	82079561.0	0.03054071422198316	0.18291435100793157	chr4:82079561	0.0241704	7.0	SNP_chr4:82001769	0.041339	161.0	PRKG2	-
chr6	ENSG00000120279.6	153099589	-0.0420942407826349	0.053789838676074994	False	False	153099619	ATTT	AAAT	-0.17995883055454376	0.0617212051293545	0.0038662635117240243	3.0	2.9156726635098646	0.0038662635117240243	2.9156726635098646	21.0	0.2577831196441993	True	False	153097238.0	0.6068681216373208	0.7327710558970643	chr6:153097238	0.0241655	30.0	SNP_chr6:153097238	0.0587138	77.0	MYCT1	+
chr19	ENSG00000187266.9	11511533	-0.0205127437532642	0.0286754277024066	False	False	11511584	AAAT	ATTT	-0.1514436025498666	0.06475655418621155	0.02019959325052223	24.0	2.338660610544239	0.02019959325052223	2.338660610544239	15.0	0.623389399007652	True	False	11512318.0	0.7034331447804933	0.8069835615788217	chr19:11512318	0.0241629	7.0	SNP_chr19:11506387	0.058802199999999985	30.0	EPOR	-
chr2	ENSG00000196460.8	102135482	-0.19643188444045898	0.0259666477929563	False	False	102135518	CCCCT	AGGGG	-0.2505290467566189	0.061351420309728615	5.982347501458124e-05	8.0	4.083508507086543	5.982347501458124e-05	4.083508507086543	14.0	0.007091682946733059	True	True	102140086.0	0.6817827767478569	0.7908212902360191	chr2:102140086	0.0241578	17.0	SNP_chr2:102140086	0.120345	104.0	RFX8	-
chr2	ENSG00000204923.3	68696122	-0.0223726916452567	0.043364599865539	False	False	68696172	GT	AC	-0.14146403673747784	0.06782980379704223	0.03820836390452388	44.0	2.085573432598466	0.03820836390452388	2.085573432598466	10.0	0.7225630102744767	True	False	68792690.0	0.016203355162558167	0.15327667187203334	chr2:68792690	0.0241544	1.0	SNP_chr2:68730713	0.00460388	6.0	FBXO48	-
chr13	ENSG00000102531.12	49523554	-0.0253169959102587	0.0344461744619532	False	False	49523576	A	T	-0.17622883027704078	0.06682197958504721	0.008961740971662479	40.0	2.637288379832369	0.008961740971662479	2.637288379832369	17.0	0.3972722234521766	True	False	49867262.0	0.008094424825224667	0.12417566167195462	chr13:49867262	0.0241532	18.0	SNP_chr13:49527467	0.07287869999999999	24.0	FNDC3A	+
chr12	ENSG00000198855.2	108826862	0.0240219874157772	0.0266068027131093	False	False	108826878	AT	AT	0.13331544843289853	0.0626810016259834	0.03440895262203102	7.0	2.126887652950886	0.03440895262203102	2.126887652950886	21.0	1.0	True	False	108956433.0	0.05142825175513573	0.20938223391890629	chr12:108956433	0.024144400000000003	6.0	SNP_chr12:108956433	0.0377552	7.0	FICD	+
chr2	ENSG00000116062.10	48085076	-0.112087256035762	0.0510363434782174	False	False	48085088	AT	AT	-0.22011790560756794	0.06096707960394152	0.00036770608980248287	1.0	3.6104387324686176	0.00036770608980248287	3.6104387324686176	19.0	0.041353234373726705	True	True	48030177.0	0.012425214848573249	0.14228118272800627	chr2:48030177	0.024140400000000003	13.0	SNP_chr2:48030177	0.232307	117.0	MSH6	+
chr5	ENSG00000113649.7	145797244	-0.0134961643420149	0.0273375498802682	False	False	145797263	GT	AC	-0.1471908073292361	0.06841803905493997	0.032596172183695926	48.0	2.151345016056968	0.032596172183695926	2.151345016056968	14.0	0.8086295236815187	True	False	145826646.0	0.019568169975500344	0.16458086515060746	chr5:145826646	0.024137	10.0	SNP_chr5:145783244	0.05858160000000001	17.0	TCERG1	+
chr7	ENSG00000106236.3	98277797	0.11123999590562901	0.0271204153935233	True	True	98277815	A	T	0.16857580778555126	0.06349379023544291	0.008459495776932327	16.0	2.6549967667775243	0.008459495776932327	2.6549967667775243	13.0	0.3187249640840711	True	False	98223543.0	0.08044797350092697	0.24706196171948197	chr7:98223543	0.0241368	8.0	SNP_chr7:98225235	0.0666181	70.0	NPTX2	+
chr11	ENSG00000110237.3	73173906	0.012745591906997	0.0329191280871025	False	False	73173989	AAGAG	CTCTT	0.14182046805756776	0.0683090649649126	0.03909662348213305	47.0	2.0761588250463503	0.03909662348213305	2.0761588250463503	19.0	1.0	True	False	72939240.0	0.037416337669753226	0.19053325359044365	chr11:72939240	0.024136	1.0	SNP_chr11:72939240	0.0129027	1.0	ARHGEF17	+
chr4	ENSG00000172007.5	140387722	-0.0102405098486657	0.0320980345390796	False	False	140387750	T	A	-0.1446202082721928	0.06795826255730841	0.03448552672255595	45.0	2.1280739505403963	0.03448552672255595	2.1280739505403963	15.0	0.8784946548295072	True	False	140493348.0	0.02738769718092406	0.17762096942167355	chr4:140493348	0.024135	1.0	SNP_chr4:140372087	0.0156037	80.0	RAB33B	+
chr1	ENSG00000185483.7	64158353	0.0119725450703445	0.0290478226760913	False	False	64158363	A	T	0.14342424096157425	0.0648348673978116	0.02792730642231145	24.0	2.212146746311003	0.02792730642231145	2.212146746311003	34.0	1.0	True	False	64472668.0	0.04483901227442909	0.19968276482546007	chr1:64472668	0.024132	14.0	SNP_chr1:64175391	0.05666	29.0	ROR1	+
chr1	ENSG00000198854.4	152771566	-0.0333112630063934	0.0461526712250306	False	False	152771576	T	A	-0.1451444017461005	0.06640488363410031	0.02987966062974327	35.0	2.185748905846524	0.02987966062974327	2.185748905846524	12.0	0.6940249077728637	True	False	152692512.0	0.3352798385706796	0.5054420515876972	chr1:152692512	0.0241174	6.0	SNP_chr1:152692512	0.035610199999999995	10.0	C1orf68	+
chr18	ENSG00000176225.8	67680630	-0.0153027533151767	0.0284736341450035	False	False	67680671	GT	AC	-0.14242528865351214	0.0670380912243853	0.034750929763408316	39.0	2.124542719702385	0.034750929763408316	2.124542719702385	14.0	0.8442010795315011	True	False	67889411.0	0.035203499527399915	0.1876312956186272	chr18:67889411	0.0241031	2.0	SNP_chr18:67889411	0.0245697	32.0	RTTN	-
chr9	ENSG00000106686.12	4602140	-0.0976113434555331	0.0496320794680352	False	False	4602156	T	A	-0.1740814947542718	0.06396516830315653	0.006980891633070661	20.0	2.721504521480033	0.006980891633070661	2.721504521480033	21.0	0.3863039167014314	True	False	4692589.0	0.003186311557177718	0.10006968870867393	chr9:4692589	0.0240864	26.0	SNP_chr9:4472308	0.05723	65.0	SPATA6L	-
chr20	ENSG00000131051.16	34284587	-0.100138939374222	0.0467947568751447	False	False	34284597	T	A	-0.23380950690314464	0.06289172187052754	0.0002505356468020041	18.0	3.7176515437831092	0.0002505356468020041	3.7176515437831092	19.0	0.03058555020310443	True	True	34303409.0	0.7219178907745891	0.8195128433881513	chr20:34303409	0.0240842	3.0	SNP_chr20:34289880	0.0528659	150.0	RBM39	-
chr11	ENSG00000110768.7	18377032	0.33934975448024196	0.0536127646370701	False	False	18377069	ATTT	AAAT	0.3369734037445051	0.05919248847925705	3.452538483091704e-08	4.0	5.692840635726801	3.452538483091704e-08	5.692840635726801	29.0	2.01936662760921e-05	True	True	18348581.0	0.8458634263517052	0.9049652436292264	chr11:18348581	0.0240825	24.0	SNP_chr11:18326542	0.0431477	212.0	GTF2H1	+
chr4	ENSG00000170006.7	153579965	0.0552004962045732	0.0356431074550302	True	False	153579981	A	T	0.19641709283967912	0.06396210066808372	0.002385820827408429	22.0	3.0708355539937537	0.002385820827408429	3.0708355539937537	21.0	0.18405920243556606	True	False	153577776.0	0.7211743203872214	0.819028172597749	chr4:153577776	0.0240813	21.0	SNP_chr4:153577863	0.0916941	82.0	TMEM154	-
chr11	ENSG00000173120.10	67009736	0.0171981519259508	0.0268429653422132	False	False	67009798	GT	AC	0.12912640810704756	0.06322390109469374	0.04218151081470509	11.0	2.042366982601219	0.04218151081470509	2.042366982601219	21.0	1.0	True	False	66824261.0	0.022467128030423868	0.168591668352086	chr11:66824261	0.0240813	7.0	SNP_chr11:66824261	0.0966157	6.0	KDM2A	+
chr14	ENSG00000170348.4	75594451	0.0449750443048371	0.0350774325691843	True	False	75594464	A	T	0.13982469911648218	0.06660646407547809	0.036928406114216696	36.0	2.0992662057249216	0.036928406114216696	2.0992662057249216	25.0	1.0	True	False	75691669.0	0.06251207695431196	0.22544290021334226	chr14:75691669	0.0240798	6.0	SNP_chr14:75694927	0.0526399	5.0	TMED10	-
chr17	ENSG00000141376.16	58891631	0.0162637908754578	0.0289572358601872	False	False	58891668	GT	AC	0.1517083054374404	0.06971814578035793	0.03071968769701245	56.0	2.1760232395650148	0.03071968769701245	2.1760232395650148	44.0	1.0	True	False	59053803.0	0.3274419420926553	0.4978065076001109	chr17:59053803	0.024075	10.0	SNP_chr17:59486624	0.131472	28.0	BCAS3	+
chr11	ENSG00000132744.3	67421372	-0.0817250394205971	0.0470343811238439	True	False	67421401	A	T	-0.16175719639105732	0.06330521173636844	0.011223143077563271	14.0	2.5551955669098385	0.011223143077563271	2.5551955669098385	13.0	0.38527686489527146	True	False	67441479.0	0.9577862668880024	0.9776479577306263	chr11:67441479	0.024074400000000003	15.0	SNP_chr11:67441479	0.0458297	52.0	ACY3	-
chr8	ENSG00000019549.4	49747269	-0.0104575797921192	0.0295460717169394	False	False	49747316	AC	GT	-0.1383079327738574	0.06692430521800302	0.03994484679329955	38.0	2.0666323292161985	0.03994484679329955	2.0666323292161985	9.0	0.6953112272750622	True	False	49808062.0	0.04969245355593918	0.20672368132139277	chr8:49808062	0.0240738	1.0	SNP_chr8:49806968	0.00993352	12.0	SNAI2	-
chr15	ENSG00000183060.11	100287864	0.318077450657945	0.0225022366263002	True	True	100287911	ATTTT	AAAAT	0.2803106373023991	0.060954304229424515	6.781313284797157e-06	9.0	4.5987012869073896	6.781313284797157e-06	4.5987012869073896	14.0	0.001111100361848291	True	True	100269635.0	0.004613617822116446	0.10815704926133302	chr15:100269635	0.0240624	13.0	SNP_chr15:100269635	0.616899	177.0	LYSMD4	-
chr6	ENSG00000124789.7	17689303	0.12612696752257901	0.0468252726820057	False	False	17689314	A	T	0.17447746428832211	0.06638584235894658	0.009187641456020395	37.0	2.6282330401853886	0.009187641456020395	2.6282330401853886	31.0	0.5991954555171598	True	False	17596416.0	0.43054024332641816	0.5911559155747963	chr6:17596416	0.0240609	22.0	SNP_chr6:17760808	0.07062810000000001	41.0	NUP153	-
chr12	ENSG00000177875.3	48616440	-0.10519787406336199	0.0558343308598273	True	False	48616467	CTTT	AAAG	-0.16978391814245108	0.0648399101196929	0.009415692782279892	26.0	2.6185094616731286	0.009415692782279892	2.6185094616731286	20.0	0.45744505540883174	True	False	48673822.0	0.13581580339405155	0.30874629436554346	chr12:48673822	0.0240603	2.0	SNP_chr12:48600598	0.0309105	79.0	C12orf68	+
chr5	ENSG00000197043.9	150506093	0.0164297345987271	0.0441843672070522	False	False	150506170	AC	GT	0.14912381902469046	0.06534296775424478	0.0233975174980925	28.0	2.2821708922916675	0.0233975174980925	2.2821708922916675	18.0	0.7698080822652597	True	False	150381243.0	0.029963992877299513	0.18215927785520664	chr5:150381243	0.0240602	14.0	SNP_chr5:150486911	0.104328	47.0	ANXA6	-
chr8	ENSG00000147509.9	54711171	0.026030985972328	0.0451974539695639	True	False	54711201	AC	GT	0.1398471355447863	0.0670629848642208	0.03820506954327918	39.0	2.08531033666229	0.03820506954327918	2.08531033666229	16.0	0.974023306011443	True	False	54691609.0	0.11927850822884953	0.29051818263666557	chr8:54691609	0.024059	1.0	SNP_chr8:54780209	0.0154858	3.0	RGS20	+
chr17	ENSG00000170832.8	58221118	-0.0103514521133788	0.0287074687825642	False	False	58221134	AC	GT	-0.138927038517105	0.06339762878797581	0.029371638408290143	13.0	2.191360168717451	0.029371638408290143	2.191360168717451	20.0	0.948858016623936	True	False	58225766.0	0.3437553630057865	0.5133893755646266	chr17:58225766	0.0240556	3.0	SNP_chr17:58225766	0.038175	15.0	USP32	-
chr17	ENSG00000108551.4	17461823	0.0081318522723853	0.029764462404532	False	False	17461850	A	T	0.14315509348715474	0.06568871389422913	0.03033860166699536	30.0	2.17929511784415	0.03033860166699536	2.17929511784415	10.0	0.6236523883392471	True	False	17408484.0	0.04150596107148417	0.19670532192745968	chr17:17408484	0.0240556	8.0	SNP_chr17:17478433	0.08669639999999999	13.0	RASD1	-
chr17	ENSG00000258315.1	6991215	0.0116116235462738	0.0298927521351148	False	False	6991225	T	A	0.1352631438928797	0.06620125841435201	0.042202169641868896	33.0	2.0432110677756468	0.042202169641868896	2.0432110677756468	20.0	1.0	True	False	6862592.0	0.023529867042922398	0.17082830114010997	chr17:6862592	0.0240548	5.0	SNP_chr17:6862592	0.244035	6.0	C17orf49	+
chr14	ENSG00000100714.11	64825154	0.300491161998424	0.0232859181435187	False	False	64825187	GTTTT	AAAAC	0.32283135123604595	0.05973980496659364	1.5145414483879404e-07	6.0	5.403957234486662	1.5145414483879404e-07	5.403957234486662	27.0	7.152207287547348e-05	True	True	64855041.0	0.3873305095117745	0.5536961160852693	chr14:64855041	0.024049	19.0	SNP_chr14:64908845	0.107897	181.0	MTHFD1	+
chr1	ENSG00000158869.6	161273114	-0.0283743043417664	0.0430836139861197	False	False	161273129	CT	AG	-0.16728297886904667	0.06186142772424079	0.00731055271431834	3.0	2.704156451330912	0.00731055271431834	2.704156451330912	19.0	0.3726632370944413	True	False	161185058.0	0.005326667741581466	0.11138870803771322	chr1:161185058	0.024045	9.0	SNP_chr1:161185058	0.386431	84.0	FCER1G	+
chr16	ENSG00000103495.9	29909745	-0.0167741891957666	0.0262567865552365	True	False	29909789	CT	AG	-0.12831901862832198	0.06375100807688668	0.0452417363928702	15.0	2.0128155224394773	0.0452417363928702	2.0128155224394773	14.0	0.995388180127124	True	False	29762882.0	0.011143389477459293	0.13796904928353762	chr16:29762882	0.024043400000000003	2.0	SNP_chr16:29762882	0.0281948	11.0	MAZ	+
chr1	ENSG00000171960.6	43077225	0.0119339115185428	0.0273518680152914	False	False	43077247	ACAT	ATGT	0.13012099162729718	0.06283364047748892	0.03940043846912561	8.0	2.0708809904769874	0.03940043846912561	2.0708809904769874	13.0	0.872698444691686	True	False	43136768.0	0.03039046719424683	0.18252256193631572	chr1:43136768	0.024039	2.0	SNP_chr1:43136768	0.0388463	1.0	PPIH	+
chr4	ENSG00000138756.13	79795330	-0.13645938005096	0.025287381467542006	True	True	79795355	AC	GT	-0.15631844288693852	0.06259336943512914	0.013158546620573584	8.0	2.497364246367096	0.013158546620573584	2.497364246367096	22.0	0.605964118595026	True	False	79830526.0	0.1395258251682412	0.3127153822322355	chr4:79830526	0.0240381	5.0	SNP_chr4:79616556	0.030125400000000007	79.0	BMP2K	+
chr3	ENSG00000206527.5	123196203	0.0164857885656167	0.0249565979770473	False	False	123196223	AG	CT	0.13871041255313807	0.06238511413846114	0.0270723755326958	5.0	2.223453695143943	0.0270723755326958	2.223453695143943	13.0	0.6853422603133174	True	False	123290223.0	0.015681566101664785	0.151915756045108	chr3:123290223	0.0240345	20.0	SNP_chr3:123290223	0.0353792	43.0	PTPLB	-
chr12	ENSG00000111181.8	306125	0.0180100538218188	0.0361109151452469	False	False	306137	GT	AC	0.13765090559800028	0.06190505041076678	0.027049753543160384	1.0	2.223581189008441	0.027049753543160384	2.223581189008441	13.0	0.6851696412284548	True	False	237404.0	0.04724820665300095	0.20304479816683396	chr12:237404	0.024023	10.0	SNP_chr12:252837	0.0423062	26.0	SLC6A12	-
chr12	ENSG00000175183.5	77320156	0.0197590830873393	0.0356020849083581	False	False	77320189	GT	AC	0.14104363750143165	0.06783391386355839	0.03879160638125399	44.0	2.0792495887105646	0.03879160638125399	2.0792495887105646	14.0	0.9064013292270338	True	False	77153017.0	0.01678227517080295	0.15614119579259753	chr12:77153017	0.024017700000000003	4.0	SNP_chr12:77158419	0.0407804	4.0	CSRP2	-
chr7	ENSG00000008311.10	121732779	-0.0149387254198899	0.0312941967073172	False	False	121732790	A	T	-0.1379624720341567	0.06530751192927414	0.035721431396422754	27.0	2.1125054064770596	0.035721431396422754	2.1125054064770596	18.0	1.0	True	False	121703484.0	0.08995893439399189	0.25644373542109006	chr7:121703484	0.0240167	2.0	SNP_chr7:121679133	0.0270417	7.0	AASS	-
chr17	ENSG00000176170.9	74333505	-0.0804848345567898	0.0549164563143803	False	False	74333530	AAC	GTT	-0.14688250322621307	0.06206503860239297	0.01870360037588156	3.0	2.3665900567175333	0.01870360037588156	2.3665900567175333	17.0	0.644283464907721	True	False	74369082.0	0.12889519056064394	0.30086656118508925	chr17:74369082	0.024015	8.0	SNP_chr17:74369082	0.0458857	38.0	SPHK1	+
chr1	ENSG00000132688.10	156665996	-0.00714191739983785	0.0261887978082866	False	False	156666011	T	A	-0.13422480632183514	0.06436917853299112	0.0381184747211772	20.0	2.0852341039747917	0.0381184747211772	2.0852341039747917	13.0	0.8536082468874574	True	False	156612932.0	0.050937438254643135	0.20881393436410103	chr1:156612932	0.0240134	4.0	SNP_chr1:156612932	0.0675007	3.0	NES	-
chr20	ENSG00000125869.5	9498086	0.038413250320932	0.0546991936370157	False	False	9498102	T	A	0.19650297627076735	0.0616437097989215	0.0016144453845249721	4.0	3.1877214546585466	0.0016144453845249721	3.1877214546585466	17.0	0.1183976320744767	True	False	9497183.0	0.23617020480128015	0.4099070535674652	chr20:9497183	0.0240062	7.0	SNP_chr20:9497183	0.4844350000000001	43.0	LAMP5	+
chr8	ENSG00000168672.3	127541925	0.0895899920850876	0.036725738856324	True	False	127541945	A	T	0.1445772557255224	0.06582012956773653	0.029068996409664736	31.0	2.196550761522517	0.029068996409664736	2.196550761522517	12.0	0.6822942206264131	True	False	127487733.0	0.11855836428285403	0.289726111031776	chr8:127487733	0.0239881	9.0	SNP_chr8:127487733	0.051562300000000005	10.0	FAM84B	-
chr12	ENSG00000184344.3	7884939	-0.0158600017601298	0.0334395764355602	False	False	7884966	T	A	-0.13230323192737192	0.06306913675819087	0.03694373866601257	10.0	2.097749211862957	0.03694373866601257	2.097749211862957	29.0	1.0	True	False	7758689.0	0.028638941388992926	0.18033938131754823	chr12:7758689	0.0239865	5.0	SNP_chr12:7758689	0.0405797	10.0	GDF3	-
chr2	ENSG00000158428.3	219224859	0.0253882354053625	0.041635671488195004	False	False	219224885	GTTT	AAAC	0.1585747623900821	0.0624453054995468	0.011710470956413891	7.0	2.539418473839206	0.011710470956413891	2.539418473839206	15.0	0.43836064445992684	True	False	219201667.0	0.6415276123523319	0.7588101631070975	chr2:219201667	0.0239799	14.0	SNP_chr2:219201667	0.104174	15.0	C2orf62	+
chr15	ENSG00000104147.4	41652506	0.16680905554894698	0.0282367305931356	False	False	41652532	GTTT	AAAC	0.2244010505586679	0.06138753326296606	0.00031238727408961067	5.0	3.6554824510931248	0.00031238727408961067	3.6554824510931248	14.0	0.028483311452888602	True	True	41687824.0	0.636168049351598	0.7542279887445129	chr15:41687824	0.0239777	4.0	SNP_chr15:41687824	0.0884553	152.0	OIP5	-
chr1	ENSG00000135847.5	180262049	-0.0726115836742075	0.0286867586314138	True	False	180262065	GTT	AAC	-0.13456939735432366	0.06205282623939733	0.03103575304242649	2.0	2.1686264028516655	0.03103575304242649	2.1686264028516655	32.0	1.0	True	False	180544977.0	0.06393041909363481	0.2269697527524456	chr1:180544977	0.0239729	7.0	SNP_chr1:180544977	0.101938	16.0	ACBD6	-
chr19	ENSG00000004777.14	36261791	0.22331250930466198	0.0250927734044401	True	True	36261801	A	T	0.2821323701060576	0.06231813458079539	9.46266572672485e-06	20.0	4.527291646387028	9.46266572672485e-06	4.527291646387028	18.0	0.0018410708979636034	True	True	36273230.0	0.8472839756367586	0.9058884809604989	chr19:36273230	0.023968700000000003	29.0	SNP_chr19:36259415	0.0564799	166.0	ARHGAP33	+
chr18	ENSG00000134440.7	55281734	-0.143129222219512	0.028773386282222	True	True	55281758	AAAT	ATTT	-0.20594797334491774	0.061400499891368525	0.0009175939070353547	3.0	3.354174212087632	0.0009175939070353547	3.354174212087632	17.0	0.07738141940709013	True	True	55300453.0	0.10369722108437808	0.2724672575993541	chr18:55300453	0.0239677	22.0	SNP_chr18:55290737	0.100355	81.0	NARS	-
chr16	ENSG00000166548.11	66631692	-0.23982197841567301	0.0250339473518863	True	True	66631726	GTTT	AAAC	-0.3752656716798735	0.05804581272694849	5.123809995999434e-10	2.0	6.464991255185781	5.123809995999434e-10	6.464991255185781	15.0	2.5189311077106893e-07	True	True	66631542.0	0.6138322198155544	0.7385022264081457	chr16:66631542	0.0239619	12.0	SNP_chr16:66631542	0.4132560000000001	59.0	TK2	-
chr14	ENSG00000133958.9	94129224	0.0342937078007326	0.0351031430928058	False	False	94129258	AC	GT	0.13386947101066896	0.06357261376659405	0.03625039576495105	14.0	2.1057726445253424	0.03625039576495105	2.1057726445253424	31.0	1.0	True	False	94131569.0	0.034199220002099226	0.18677140851698867	chr14:94131569	0.0239606	3.0	SNP_chr14:94033093	0.0504252	13.0	UNC79	+
chr6	ENSG00000204580.7	30808033	-0.226951962718089	0.0557768192779359	True	True	30808054	AAAT	ATTT	-0.29685677291456297	0.06003543276475973	1.3904544411982314e-06	4.0	4.944692812955207	1.3904544411982314e-06	4.944692812955207	21.0	0.0004022608265410911	True	True	30808032.0	0.9817164301913928	0.9926535834249932	chr6:30808032	0.0239596	2.0	SNP_chr6:30808032	0.0472784	464.0	DDR1	+
chr6	ENSG00000168242.3	26176819	-0.0301571145375853	0.0404108319714073	False	False	26176846	ATT	AAT	-0.13797443842716653	0.06617627482516157	0.03820653349260051	33.0	2.084953237269648	0.03820653349260051	2.084953237269648	20.0	1.0	True	False	26358254.0	0.033522230381386436	0.18629791571493565	chr6:26358254	0.023958700000000003	1.0	SNP_chr6:26173934	0.0156596	4.0	HIST1H2BI	+
chr20	ENSG00000197183.8	31002783	-0.0902841373505957	0.0391834833809368	False	False	31002829	GTTT	AAAC	-0.15064891121647772	0.06277535811839152	0.017141869678274576	9.0	2.399809666276385	0.017141869678274576	2.399809666276385	14.0	0.53696217831742	True	False	31042169.0	0.6562262177310451	0.7697509843507984	chr20:31042169	0.0239486	4.0	SNP_chr20:31042169	0.0427951	35.0	C20orf112	-
chr2	ENSG00000138081.15	48187696	0.0090452108823279	0.0279510872513518	False	False	48187744	AAAC	GTTT	0.13165845810156615	0.06269500938385182	0.036732662507605714	7.0	2.0999830671606383	0.036732662507605714	2.0999830671606383	22.0	1.0	True	False	48183185.0	0.18367170743373745	0.3593365316676901	chr2:48183185	0.0239476	3.0	SNP_chr2:48183185	0.0373826	3.0	FBXO11	-
chr12	ENSG00000189079.11	46099689	-0.0690731238962928	0.0280442469214071	True	False	46099715	AAAAC	GTTTT	-0.14792734400749724	0.06254974023590792	0.018796639857857025	7.0	2.364955369112414	0.018796639857857025	2.364955369112414	20.0	0.7145001858963054	True	False	46080292.0	0.08752084799895808	0.25380364053267096	chr12:46080292	0.0239348	16.0	SNP_chr12:46080292	0.0964886	21.0	ARID2	+
chr1	ENSG00000007923.11	6853076	0.0188767382032618	0.0427801320263386	False	False	6853149	AT	AT	0.1667623764658996	0.06312199708148572	0.008777004397776442	13.0	2.641905899311487	0.008777004397776442	2.641905899311487	23.0	0.47903526876122504	True	False	6851124.0	0.589861849001426	0.721117754067198	chr1:6851124	0.023924200000000003	17.0	SNP_chr1:6851124	0.0865402	39.0	DNAJC11	-
chr19	ENSG00000099308.6	18343497	0.092340029038356	0.0558705366411957	True	False	18343523	AC	GT	0.18934756036454348	0.0614895974426791	0.002301417309330134	2.0	3.0793429822183205	0.002301417309330134	3.0793429822183205	17.0	0.15407007661531036	True	False	18351072.0	0.1692898889662559	0.3446636192907344	chr19:18351072	0.023917700000000004	16.0	SNP_chr19:18351072	0.044542	97.0	MAST3	+
chr20	ENSG00000101079.16	35455426	-0.0313751149351421	0.0306367696724766	False	False	35455464	ATTT	AAAT	-0.14511278874641606	0.06552561701223712	0.02777753875363977	29.0	2.214596296274719	0.02777753875363977	2.214596296274719	8.0	0.5105360526971618	True	False	35231368.0	0.07990267193866663	0.24638988013772292	chr20:35231368	0.0239134	7.0	SNP_chr20:35231368	0.06715410000000001	26.0	NDRG3	-
chr4	ENSG00000128052.8	55876185	0.0499709523868217	0.0534960789057209	True	False	55876195	A	T	0.14143631516427144	0.06570511378031674	0.032405424967076595	30.0	2.1525921960528054	0.032405424967076595	2.1525921960528054	19.0	0.9785753986146992	True	False	55894530.0	0.0678442663200535	0.23303789714901296	chr4:55894530	0.0239108	8.0	SNP_chr4:55940819	0.141561	18.0	KDR	-
chr19	ENSG00000087088.15	49463451	-0.0200667911163088	0.0335321251842441	False	False	49463465	ATTT	AAAT	-0.1388586131672224	0.06213771489521271	0.02630773488870649	3.0	2.234691336837694	0.02630773488870649	2.234691336837694	17.0	0.7995375730742126	True	False	49436245.0	0.026653082447280586	0.17579969292971648	chr19:49436245	0.0239079	10.0	SNP_chr19:49436245	0.166661	24.0	BAX	+
chr17	ENSG00000108443.9	58118176	0.0385651989166407	0.0375371214400934	False	False	58118194	GTTT	AAAC	0.145505714885987	0.06220036751589745	0.020098242992143973	4.0	2.3393063529535896	0.020098242992143973	2.3393063529535896	10.0	0.4776264765947398	True	False	57993352.0	0.0280616180992274	0.179148834596394	chr17:57993352	0.023901	7.0	SNP_chr17:58117525	0.0446816	40.0	RPS6KB1	+
chr10	ENSG00000107968.5	30837148	-0.0716337386176372	0.0593423944899961	False	False	30837166	ATTT	AAAT	-0.1603234473480027	0.06181237874090938	0.010043588411938415	2.0	2.593711010864165	0.010043588411938415	2.593711010864165	20.0	0.47753311852726193	True	False	30706590.0	0.002347263693070765	0.09122881808044891	chr10:30706590	0.0238965	24.0	SNP_chr10:30706590	0.14336500000000002	111.0	MAP3K8	+
chr20	ENSG00000203880.7	62892951	0.23453496093313198	0.0538240436944606	True	True	62892965	T	A	0.2312774606132186	0.06190337044228358	0.000232168961215956	10.0	3.7361044957778704	0.000232168961215956	3.7361044957778704	1.0	0.0023941151237169005	True	True	62903830.0	0.2454942552111984	0.420042092697328	chr20:62903830	0.0238957	28.0	SNP_chr20:62903830	0.116678	143.0	PCMTD2	+
chr10	ENSG00000096746.13	70049421	-0.0347063270504401	0.0345386372553837	False	False	70049450	AC	GT	-0.14111959946504174	0.0678331721392518	0.03868566774621834	44.0	2.080392159389854	0.03868566774621834	2.080392159389854	27.0	1.0	True	False	70025008.0	0.07160218987989732	0.23735370924434762	chr10:70025008	0.0238952	2.0	SNP_chr10:70025008	0.0430457	2.0	HNRNPH3	+
chr11	ENSG00000172732.7	65583962	-0.0605718381948547	0.0441797128118328	True	False	65583988	AAAC	GTTT	-0.1324079390955196	0.06207105787833175	0.033866000534204826	2.0	2.1331671091389857	0.033866000534204826	2.1331671091389857	16.0	0.9049117808654755	True	False	65681104.0	0.08282394244450851	0.24887378404577157	chr11:65681104	0.023895	3.0	SNP_chr11:65681104	0.037879	7.0	MUS81	+
chr1	ENSG00000163125.11	150432871	0.17088877684877102	0.0381789394029251	True	True	150432897	GTT	AAC	0.2291943516975707	0.06119591906715705	0.0002231860200621208	4.0	3.7452554874786728	0.0002231860200621208	3.7452554874786728	37.0	0.046855197856476065	True	True	150512357.0	0.1483183082803687	0.32179209886790466	chr1:150512357	0.023892	3.0	SNP_chr1:150512357	0.07338789999999999	394.0	RPRD2	+
chr15	ENSG00000104067.12	30214028	-0.05078040127601301	0.0533392913003634	False	False	30214060	T	A	-0.16532680636170047	0.06710505331948087	0.014532347151964269	41.0	2.463701289001218	0.014532347151964269	2.463701289001218	39.0	0.9276665470215821	True	False	30211758.0	0.22318129402405912	0.3983523734030833	chr15:30211758	0.0238917	8.0	SNP_chr15:30110893	0.152168	99.0	TJP1	-
chr2	ENSG00000187123.10	150276344	-0.146977442847173	0.0753365294808915	False	False	150276371	GT	AC	-0.2537766920940017	0.060811293370415236	4.133350141894749e-05	4.0	4.1731835984508825	4.133350141894749e-05	4.1731835984508825	16.0	0.00579863990564324	True	True	150299524.0	0.8308441475926851	0.8953232967491882	chr2:150299524	0.0238891	22.0	SNP_chr2:150160052	0.0531818	163.0	LYPD6	+
chr3	ENSG00000175093.4	140801461	0.00786621313537843	0.0302966690062784	False	False	140801506	ATCT	AGAT	0.13120304440113026	0.06269882809558333	0.03739412623923486	7.0	2.092591654203064	0.03739412623923486	2.092591654203064	14.0	0.8851991705876874	True	False	140859056.0	0.10056876204055404	0.2689144565071192	chr3:140859056	0.0238801	4.0	SNP_chr3:140841739	0.035223500000000005	4.0	SPSB4	+
chr9	ENSG00000179058.5	132306523	-0.0226597423620319	0.031635162601351005	False	False	132306551	AC	GT	-0.14507552427066342	0.06716624578324762	0.03187286639202204	40.0	2.1599468986079264	0.03187286639202204	2.1599468986079264	24.0	1.0	True	False	132441917.0	0.01900406245941929	0.16298100106946714	chr9:132441917	0.0238542	10.0	SNP_chr9:132276934	0.285804	25.0	C9orf50	-
chr5	ENSG00000113296.10	79259628	0.34191170586644104	0.0610346281122829	True	True	79259642	T	A	0.3704957638973649	0.06364266768391623	2.125212389725706e-08	44.0	5.82149959108324	2.125212389725706e-08	5.82149959108324	22.0	1.0221633669502694e-05	True	True	79344289.0	0.00011959770824002476	0.025103429684713602	chr5:79344289	0.0238465	31.0	SNP_chr5:79344289	0.150515	268.0	THBS4	+
chr10	ENSG00000107816.13	102785280	0.0105328989268314	0.026329359969286002	False	False	102785320	ATTT	AAAT	0.14166829608997195	0.06584811209699769	0.03250192322345457	31.0	2.1514405133026013	0.03250192322345457	2.1514405133026013	27.0	1.0	True	False	102782309.0	0.11798546222379973	0.28900229064784727	chr10:102782309	0.0238441	6.0	SNP_chr10:102782309	0.0598136	7.0	LZTS2	+
chr1	ENSG00000180875.4	240775217	-0.0112816157975688	0.0268003418894629	False	False	240775248	CTCTCT	AGAGAG	-0.13825370573518914	0.06617367277159787	0.03781375269652911	33.0	2.089255438675431	0.03781375269652911	2.089255438675431	43.0	1.0	True	False	240668331.0	0.03101960081971665	0.1834471988855847	chr1:240668331	0.0238407	7.0	SNP_chr1:240800436	0.116519	18.0	GREM2	-
chr2	ENSG00000078018.15	210230969	0.22420110304571103	0.0687539797263513	False	False	210231009	AC	GT	0.3318869800089508	0.06588426780275441	1.0327792847679397e-06	52.0	5.0374238202443165	1.0327792847679397e-06	5.0374238202443165	28.0	0.0003995280821977448	True	True	210238418.0	0.30149082940813104	0.47420079529136383	chr2:210238418	0.023838400000000003	11.0	SNP_chr2:210238418	0.0631734	438.0	MAP2	+
chr18	ENSG00000101577.5	3035336	0.114299566453864	0.0467490724974973	False	False	3035360	CTTTT	AAAAG	0.20660782517259466	0.0615129796572564	0.000903615394141548	4.0	3.3587679596044753	0.000903615394141548	3.3587679596044753	25.0	0.10257801569249304	True	False	3059805.0	0.016744963630405563	0.15599526201615374	chr18:3059805	0.0238342	15.0	SNP_chr18:3059805	0.206164	191.0	LPIN2	-
chr7	ENSG00000187257.10	77269500	0.0384980125384561	0.0516985337849361	False	False	77269518	T	A	0.16186931680148176	0.06410034078643917	0.012215164475335029	20.0	2.5252489271589993	0.012215164475335029	2.5252489271589993	19.0	0.5255569243911705	True	False	77512098.0	0.5231052117421207	0.6672712994631353	chr7:77512098	0.0238325	12.0	SNP_chr7:77512098	0.12989	34.0	RSBN1L	+
chr11	ENSG00000174547.9	66109497	0.0551211802257711	0.0584856597720629	False	False	66109556	GT	AC	0.21336881891686385	0.06254420558378418	0.0007560937912303793	13.0	3.4114881934352033	0.0007560937912303793	3.4114881934352033	13.0	0.05388997932989329	True	True	66305127.0	0.008865855320517712	0.12704427964830445	chr11:66305127	0.0238315	2.0	SNP_chr11:66305127	0.8387700000000001	136.0	MRPL11	-
chr6	ENSG00000124641.10	41784441	0.22378808521545301	0.0248323648331255	True	True	41784464	ATT	AAT	0.2009576078462728	0.06271245986509184	0.0015337215966158228	13.0	3.204428725624483	0.0015337215966158228	3.204428725624483	19.0	0.123781392008662	True	False	41828412.0	0.3668730674254895	0.5350779181881659	chr6:41828412	0.0238313	9.0	SNP_chr6:41893323	0.0362757	104.0	MED20	-
chr11	ENSG00000025434.14	47293280	0.0255572387842249	0.0332983728166207	False	False	47293291	T	A	0.14591945073895682	0.06669835468517392	0.0297408874595174	37.0	2.1877518782542413	0.0297408874595174	2.1877518782542413	12.0	0.6918650476097405	True	False	47365276.0	0.19546507906972846	0.37091585734223276	chr11:47365276	0.023828400000000003	1.0	SNP_chr11:47293553	0.0138714	22.0	NR1H3	+
chr1	ENSG00000107404.13	1315275	-0.0953997510145631	0.0572157142403711	False	False	1315295	A	T	-0.1731771085812901	0.06764257092425269	0.011157447549900513	45.0	2.5601792808143973	0.011157447549900513	2.5601792808143973	6.0	0.22503159723471802	True	False	1241529.0	0.1210898101491271	0.292129901365801	chr1:1241529	0.0238212	20.0	SNP_chr1:1288583	0.0423907	53.0	DVL1	-
chr3	ENSG00000077097.9	25603727	0.0428207979881338	0.0498379809617078	False	False	25603738	T	A	0.14616223763993647	0.06794269923043535	0.032586868943010286	45.0	2.151257446281472	0.032586868943010286	2.151257446281472	10.0	0.6527010122444248	True	False	25625053.0	0.12866395770981545	0.3006835123031557	chr3:25625053	0.0238177	7.0	SNP_chr3:25605101	0.051866099999999984	9.0	TOP2B	-
chr9	ENSG00000106804.6	123827353	-0.24108588161632102	0.057436111021571	False	False	123827370	AT	AT	-0.2951841430090862	0.06129152902070095	2.5771919447456644e-06	14.0	4.8160675337270344	2.5771919447456644e-06	4.8160675337270344	20.0	0.0006556311776805245	True	True	123770436.0	0.07317368356906986	0.23854478856249534	chr9:123770436	0.0238155	24.0	SNP_chr9:123770436	0.109492	320.0	C5	-
chr19	ENSG00000130202.5	45367431	0.19840855139388103	0.0768706014686889	True	False	45367445	AAAC	GTTT	0.25432746254690697	0.060682390582028026	3.8345816122474424e-05	3.0	4.191124642710265	3.8345816122474424e-05	4.191124642710265	22.0	0.00713511493835212	True	True	45372184.0	0.06880284008797563	0.2339411762388556	chr19:45372184	0.0238149	8.0	SNP_chr19:45372184	0.385614	79.0	PVRL2	+
chr16	ENSG00000157423.13	71343619	-0.0331012641768546	0.042175479342411996	False	False	71343631	AT	AT	-0.1708536386502732	0.06333725269676126	0.007477155235648395	15.0	2.6975220960130115	0.007477155235648395	2.6975220960130115	13.0	0.29223825811708976	True	False	70831787.0	0.025226775188751296	0.1743233473910904	chr16:70831787	0.0238109	7.0	SNP_chr16:71285020	0.0348039	54.0	HYDIN	-
chr12	ENSG00000197614.6	8814131	0.0117410009909653	0.0315370476304162	False	False	8814157	T	A	0.13961889179293405	0.06737493781535342	0.039427622785983135	41.0	2.072267467994867	0.039427622785983135	2.072267467994867	12.0	0.8289744807186141	True	False	8807982.0	0.011718479733585632	0.140604447379492	chr12:8807982	0.0238088	8.0	SNP_chr12:8807982	0.132099	32.0	MFAP5	-
chr5	ENSG00000006837.7	133797147	0.0543928914627955	0.0503322434520648	False	False	133797183	A	T	0.16181433707795326	0.06549762481203207	0.014227293401551022	30.0	2.470537481967248	0.014227293401551022	2.470537481967248	23.0	0.6545668594918017	True	False	133794130.0	0.9307571241716608	0.9604954734988758	chr5:133794130	0.0238073	13.0	SNP_chr5:133794130	0.0398632	62.0	CDKL3	-
chr9	ENSG00000122733.11	34860685	-0.0799332734546556	0.0326990889748429	True	False	34860705	GT	AC	-0.13316517990694182	0.06344828263317936	0.036862707840041635	13.0	2.098798807161173	0.036862707840041635	2.098798807161173	7.0	0.5627423196316096	True	False	34926628.0	0.2742155547336817	0.4475942833520941	chr9:34926628	0.0238019	3.0	SNP_chr9:34888000	0.0463361	2.0	KIAA1045	+
chr7	ENSG00000146648.11	55123398	0.0156997690935923	0.0352519249442586	False	False	55123442	AC	GT	0.13730264377633086	0.06367362493565452	0.032042001968390466	15.0	2.156350355662682	0.032042001968390466	2.156350355662682	25.0	1.0	True	False	55247610.0	0.033357513805419466	0.18621180739403734	chr7:55247610	0.0238015	10.0	SNP_chr7:55247610	0.120174	18.0	EGFR	+
chr12	ENSG00000157895.7	121423787	0.19398835073656698	0.0306227016329374	True	True	121423797	A	T	0.19755887875689104	0.0659415101250806	0.003047947738432434	36.0	2.9959714052977127	0.003047947738432434	2.9959714052977127	13.0	0.15558111505401845	True	False	121388771.0	0.22840780071016395	0.4031192971577755	chr12:121388771	0.0237971	12.0	SNP_chr12:121479868	0.146822	139.0	C12orf43	-
chr2	ENSG00000169432.10	167328236	0.0129733354818371	0.0291109614421876	False	False	167328246	G	C	0.13839085352652986	0.06677125033412748	0.03937361381699405	37.0	2.072611383402489	0.03937361381699405	2.072611383402489	23.0	1.0	True	False	167077137.0	0.07790215968653984	0.24384061335202814	chr2:167077137	0.0237936	2.0	SNP_chr2:167077137	0.0239517	1.0	SCN9A	-
chr13	ENSG00000102780.12	42684724	0.0357452128455001	0.0562946897851892	False	False	42684745	ATTC	AATG	0.2001355577156762	0.06159750003069093	0.001314601341183115	4.0	3.2490857196470433	0.001314601341183115	3.2490857196470433	24.0	0.13177898911987287	True	False	42663251.0	0.030958413190983882	0.1834471988855847	chr13:42663251	0.0237911	3.0	SNP_chr13:42701739	0.0393566	257.0	DGKH	+
chr6	ENSG00000008018.8	170899274	-0.262612521930522	0.0542158748670519	True	True	170899286	AC	GT	-0.29318049294275617	0.05975356940691135	1.6510587988960209e-06	1.0	4.906493383621124	1.6510587988960209e-06	4.906493383621124	9.0	0.00022366343195711429	True	True	170885912.0	0.4662759603998604	0.6207587685533175	chr6:170885912	0.023788	17.0	SNP_chr6:170885912	0.268744	272.0	PSMB1	-
chr11	ENSG00000168056.10	65239897	-0.131239051125622	0.0518717691649187	True	False	65239937	GT	AC	-0.14230343493951794	0.06658270577043472	0.033676691279420364	36.0	2.137243196906938	0.033676691279420364	2.137243196906938	13.0	0.7887429695996173	True	False	65223912.0	0.4151324356590829	0.5773685086651366	chr11:65223912	0.0237821	3.0	SNP_chr11:65245816	0.0289168	12.0	LTBP3	-
chr19	ENSG00000130477.10	17736615	0.022981536666942002	0.0294960030857436	False	False	17736681	ATCC	ATGG	0.14905602573534446	0.062414317401547535	0.01767252281937624	6.0	2.388170406100583	0.01767252281937624	2.388170406100583	29.0	0.8730243688503931	True	False	17776835.0	0.012479799725525062	0.14228118272800627	chr19:17776835	0.023779	19.0	SNP_chr19:17772716	0.09642	42.0	UNC13A	-
chr19	ENSG00000105419.13	47871870	0.0246666898026818	0.0329493941664752	False	False	47871929	AC	GT	0.1399074893674665	0.06768625719577345	0.03993740443189639	43.0	2.0669999371187386	0.03993740443189639	2.0669999371187386	14.0	0.9208829027587343	True	False	47922929.0	0.0369007039342625	0.19036773573599125	chr19:47922929	0.023771	1.0	SNP_chr19:47922929	0.0142377	1.0	MEIS3	-
chr6	ENSG00000124813.16	45540392	-0.0683015867833521	0.0533726011357111	True	False	45540419	ATTC	AATG	-0.15584168444256974	0.062224420045193914	0.012894545712397114	5.0	2.5045100352784506	0.012894545712397114	2.5045100352784506	30.0	0.7294295386871389	True	False	45540391.0	0.5152483739813359	0.661351432701334	chr6:45540391	0.023768	21.0	SNP_chr6:45393362	0.06879310000000001	43.0	RUNX2	+
chr16	ENSG00000140873.11	77310591	0.0800007030716456	0.0817703012746365	False	False	77310625	T	A	0.22498963091280771	0.06289474229422645	0.0004199379631347473	17.0	3.5772406834944785	0.0004199379631347473	3.5772406834944785	34.0	0.07214839663550743	True	True	77294249.0	0.15289327390050686	0.32674350536538205	chr16:77294249	0.023755900000000003	3.0	SNP_chr16:77291149	0.042836800000000015	209.0	ADAMTS18	-
chr15	ENSG00000213578.4	75203805	0.0137794947120544	0.0276673373914597	False	False	75203835	AAAC	GTTT	0.13469503135852012	0.06217378642652805	0.03120874963043649	3.0	2.1664279932136963	0.03120874963043649	2.1664279932136963	8.0	0.5503234538222379	True	False	75113083.0	0.03279918803062786	0.18556463270646545	chr15:75113083	0.0237533	2.0	SNP_chr15:75113083	0.0281779	11.0	CPLX3	+
chr8	ENSG00000165102.10	42921731	-0.0399236086569139	0.0406111456331359	False	False	42921756	GT	AC	-0.13119064687779775	0.06399182936684775	0.041439843718150286	17.0	2.0501155878153985	0.041439843718150286	2.0501155878153985	10.0	0.7631142916406463	True	False	43155556.0	0.018008842959629325	0.16005014372108206	chr8:43155556	0.0237505	2.0	SNP_chr8:43155556	0.0939802	3.0	HGSNAT	+
chr6	ENSG00000096063.10	35953731	-0.0358774728160485	0.0458134487045559	False	False	35953743	AT	AT	-0.1821351460730813	0.062312426596088474	0.003786548559385975	8.0	2.922934573767898	0.003786548559385975	2.922934573767898	25.0	0.2868854091227554	True	False	35741130.0	0.0138755774289464	0.14618847659576084	chr6:35741130	0.0237459	18.0	SNP_chr6:35741130	0.08376610000000001	89.0	SRPK1	-
chr7	ENSG00000071189.17	18027488	-0.0700809125033112	0.0584732548090388	False	False	18027530	AC	GT	-0.1537202829412436	0.06692355198395346	0.02257073852244556	39.0	2.296953439920549	0.02257073852244556	2.296953439920549	26.0	0.9480876625862402	True	False	17818204.0	0.030934002070923217	0.1834471988855847	chr7:17818204	0.0237372	9.0	SNP_chr7:17842509	0.0408009	33.0	SNX13	-
chr1	ENSG00000181817.5	36853370	-0.0116790458600009	0.0352641188094058	False	False	36853401	AC	GT	-0.14414816907538092	0.062460228153640676	0.02182189597034209	6.0	2.3078392976856077	0.02182189597034209	2.3078392976856077	11.0	0.53696217831742	True	False	36853005.0	0.10493175596715176	0.2741247271716164	chr1:36853005	0.0237363	13.0	SNP_chr1:36853005	0.0457276	39.0	LSM10	-
chr11	ENSG00000133316.11	62596199	-0.13520514200019	0.0515367338886751	False	False	62596247	AAAT	ATTT	-0.16228848381022054	0.062282688277354524	0.00971709361084035	6.0	2.605675642764882	0.00971709361084035	2.605675642764882	11.0	0.3124985544654202	True	False	62609329.0	0.7148034001862452	0.8150976373570393	chr11:62609329	0.0237335	17.0	SNP_chr11:62609329	0.163425	29.0	WDR74	-
chr2	ENSG00000144045.9	74797004	0.0165573893432598	0.0403621774845005	False	False	74797061	GT	AC	0.13186140591098738	0.06398608473824506	0.04040158072224683	17.0	2.06078253499034	0.04040158072224683	2.06078253499034	6.0	0.5405672397038074	True	False	74785045.0	0.020880670057876638	0.16645111175675362	chr2:74785045	0.0237293	1.0	SNP_chr2:74785045	0.0211945	1.0	DQX1	-
chr5	ENSG00000113368.7	126133827	-0.0302810455368218	0.033751086981932	True	False	126133860	AAAC	GTTT	-0.13960919837986546	0.062253760675893575	0.025790227773706355	4.0	2.242582566323999	0.025790227773706355	2.242582566323999	34.0	1.0	True	False	126096861.0	0.25974094265769304	0.4339575376662743	chr5:126096861	0.0237252	9.0	SNP_chr5:126092078	0.039348400000000006	20.0	LMNB1	+
chr8	ENSG00000186106.7	101647451	-0.0142970287599224	0.0394033501724325	False	False	101647473	ATTT	AAAT	-0.1432365384883379	0.06456015812557671	0.027466639679717426	22.0	2.2186522252582908	0.027466639679717426	2.2186522252582908	20.0	0.9115676861750551	True	False	101645195.0	0.12287602231479045	0.29408424551061957	chr8:101645195	0.0237221	4.0	SNP_chr8:101620374	0.0621367	27.0	ANKRD46	-
chr3	ENSG00000113845.5	119280816	-0.0171075151320842	0.0364937475082947	False	False	119280839	AAAAC	GTTTT	-0.15398983388452664	0.06261654614914046	0.014603576389318943	8.0	2.4592514815134123	0.014603576389318943	2.4592514815134123	20.0	0.6090193375699557	True	False	119274749.0	0.04525547250861142	0.20028866364562536	chr3:119274749	0.0237217	10.0	SNP_chr3:119274749	0.222387	57.0	TIMMDC1	+
chr12	ENSG00000094916.9	54655073	0.0188485122459992	0.0261128746702116	False	False	54655099	T	A	0.14459821949295834	0.07014311840727379	0.04055766285278122	58.0	2.061474065828867	0.04055766285278122	2.061474065828867	12.0	0.8442010795315011	True	False	54750706.0	0.028110315735517245	0.17923084357896907	chr12:54750706	0.0237197	2.0	SNP_chr12:54750706	0.0411061	2.0	CBX5	-
chr1	ENSG00000188783.5	203532987	0.0365564172856919	0.0416604678431936	True	False	203533013	T	A	0.14514973571243533	0.06827575579685279	0.03467656339525201	47.0	2.125933781594639	0.03467656339525201	2.125933781594639	14.0	0.8431443380069481	True	False	203545163.0	0.06225099726551703	0.22531278397452387	chr1:203545163	0.0237109	6.0	SNP_chr1:203545163	0.080575	5.0	PRELP	+
chr16	ENSG00000103342.8	11995478	-0.071651936555712	0.0537452534081798	False	False	11995495	AT	AT	-0.1434954034079045	0.06568544281163345	0.02994300807316887	30.0	2.184584548199015	0.02994300807316887	2.184584548199015	16.0	0.8353595009974182	True	False	11981487.0	0.12077084706488897	0.2917019192904516	chr16:11981487	0.0237107	5.0	SNP_chr16:12069245	0.08576399999999999	9.0	GSPT1	-
chr12	ENSG00000166866.8	57469284	-0.0647076445117704	0.0412056985125159	False	False	57469319	AAAT	ATTT	-0.1736195153945556	0.06895068797287059	0.012569855596691706	53.0	2.5180244098923006	0.012569855596691706	2.5180244098923006	12.0	0.3942799277951189	True	False	57466999.0	0.13811616508563582	0.3107805011054348	chr12:57466999	0.0237066	1.0	SNP_chr12:57324513	0.0170938	136.0	MYO1A	-
chr14	ENSG00000129538.9	21174781	-0.0519830973433272	0.0434552578398341	True	False	21174819	GT	AC	-0.15199411806910454	0.06379974490781014	0.01798172698561166	17.0	2.3823624732157502	0.01798172698561166	2.3823624732157502	13.0	0.527783666724353	True	False	21245216.0	0.017296624872077473	0.1577388035122637	chr14:21245216	0.0237039	10.0	SNP_chr14:21275334	0.0858622	73.0	RNASE1	-
chr10	ENSG00000196233.7	98661889	-0.0697072993411628	0.0468984875953981	False	False	98661900	A	T	-0.16229008155094984	0.06713936339981437	0.016470047507654954	41.0	2.4172120993241135	0.016470047507654954	2.4172120993241135	28.0	0.8140687840332195	True	False	98668480.0	0.06299475038971837	0.2260686359247547	chr10:98668480	0.0236947	14.0	SNP_chr10:98792520	0.0766801	30.0	LCOR	+
chr5	ENSG00000183580.8	15555904	-0.0252871370459033	0.0466988187067944	False	False	15555931	AGAT	ATCT	-0.1363984571775948	0.06278014998746087	0.03075118089929498	8.0	2.172636688584493	0.03075118089929498	2.172636688584493	34.0	1.0	True	False	15832573.0	0.03998515033153417	0.1942076048490574	chr5:15832573	0.023677700000000003	10.0	SNP_chr5:15832573	0.1897	11.0	FBXL7	+
chr8	ENSG00000169499.10	38838257	-0.0954056927395951	0.0423265588870627	False	False	38838278	A	T	-0.2340185156923075	0.06288846919583659	0.00024726225513935267	18.0	3.7211673091225483	0.00024726225513935267	3.7211673091225483	15.0	0.02492452595832152	True	True	38855062.0	0.9965893575193164	1.0	chr8:38855062	0.0236745	17.0	SNP_chr8:38855062	0.11732	102.0	PLEKHA2	+
chr11	ENSG00000255298.2	124043504	-0.25397710867753504	0.0628122999274899	True	True	124043515	A	T	-0.29713681884041665	0.061763136115330415	2.662177758260879e-06	18.0	4.810908861324213	2.662177758260879e-06	4.810908861324213	16.0	0.0005593067740005021	True	True	124070987.0	0.044430793006466365	0.19940053877058667	chr11:124070987	0.0236672	19.0	SNP_chr11:124044291	0.0515331	441.0	OR8G5	+
chr6	ENSG00000204248.6	33173749	0.205562906222413	0.0607797189148836	True	True	33173775	AG	CT	0.2715961630003715	0.06657138213846278	6.41179490415507e-05	48.0	4.079773534451706	6.41179490415507e-05	4.079773534451706	15.0	0.008008987632693051	True	True	33143136.0	0.038423938477544384	0.19175932410396612	chr6:33143136	0.0236626	7.0	SNP_chr6:33143136	0.0850047	619.0	COL11A2	-
chr2	ENSG00000115977.14	69741740	0.103583720122706	0.0391397015849173	False	False	69741779	CTGCTG	AGCAGC	0.20944006790713213	0.061842860799127125	0.0008216155683834072	7.0	3.386649084482331	0.0008216155683834072	3.386649084482331	21.0	0.08335210587591502	True	True	69726061.0	0.6298367484764205	0.7498421231108314	chr2:69726061	0.0236613	2.0	SNP_chr2:69726061	0.0446783	246.0	AAK1	-
chr2	ENSG00000143797.7	9044434	-0.00803250364472223	0.0288771346321185	False	False	9044459	T	A	-0.13807152579739473	0.06647278972415425	0.038941572813743684	35.0	2.077113453043834	0.038941572813743684	2.077113453043834	10.0	0.7324241671412904	True	False	8979579.0	0.04188010845889247	0.1971556772017291	chr2:8979579	0.0236557	1.0	SNP_chr2:8979579	0.015224200000000004	4.0	MBOAT2	-
chr7	ENSG00000082014.12	150975296	0.0230246129184639	0.0421253841484203	False	False	150975307	T	A	0.13783971052985286	0.06588405658726564	0.037540914938434325	31.0	2.092155791094611	0.037540914938434325	2.092155791094611	13.0	0.8452771679479715	True	False	150977227.0	0.07048817902645595	0.23597792187448197	chr7:150977227	0.023653200000000003	1.0	SNP_chr7:150977227	0.0213568	13.0	SMARCD3	-
chr4	ENSG00000168421.8	40191518	-0.0130226157791308	0.031127735368367996	False	False	40191560	AC	GT	-0.14548321180650062	0.0642658847717484	0.02449311925345797	20.0	2.2637704642705825	0.02449311925345797	2.2637704642705825	34.0	1.0	True	False	40199053.0	0.31545869485143696	0.48711547918985315	chr4:40199053	0.023653	11.0	SNP_chr4:40199053	0.116943	23.0	RHOH	+
chr14	ENSG00000119682.12	75237332	-0.0904671215055215	0.0534505222119874	True	False	75237346	A	T	-0.1519260090220304	0.06213966443725034	0.015171607414661368	4.0	2.4449119640072694	0.015171607414661368	2.4449119640072694	14.0	0.49495629327097085	True	False	75235397.0	0.4931604220203498	0.6436282307312502	chr14:75235397	0.0236431	14.0	SNP_chr14:75235397	0.0290701	32.0	AREL1	-
chr12	ENSG00000025423.7	57140411	-0.0122122410180008	0.0372755675597588	False	False	57140460	AC	GT	-0.14102861441314565	0.06720595382874135	0.0370217809705319	40.0	2.098454175243522	0.0370217809705319	2.098454175243522	18.0	1.0	True	False	57176089.0	0.07168855264065267	0.23735370924434762	chr12:57176089	0.0236416	1.0	SNP_chr12:57184833	0.0132682	10.0	HSD17B6	+
chr2	ENSG00000123989.9	220436676	-0.0362627652167856	0.037185771609786006	False	False	220436772	GT	AC	-0.15729657297657013	0.07018222270984355	0.026119398245614944	59.0	2.241259494258055	0.026119398245614944	2.241259494258055	7.0	0.44910525312254695	True	False	220453123.0	0.4592797290840822	0.6148709088339513	chr2:220453123	0.0236404	6.0	SNP_chr2:220429246	0.0477746	19.0	CHPF	-
chr12	ENSG00000110925.2	51356016	-0.14573004691165697	0.0545827011330638	False	False	51356040	AC	GT	-0.2632616147395813	0.06065170840161399	2.056565476884929e-05	4.0	4.340547392273879	2.056565476884929e-05	4.340547392273879	23.0	0.004398885314768606	True	True	51484145.0	0.009517153425585198	0.12999101575358057	chr12:51484145	0.0236389	9.0	SNP_chr12:51388125	0.0410483	282.0	CSRNP2	-
chr10	ENSG00000166033.7	124298100	0.0282468905486843	0.0423906981806784	True	False	124298131	AC	GT	0.17131867748010754	0.0649631972985129	0.008930239967440667	27.0	2.637165112007646	0.008930239967440667	2.637165112007646	14.0	0.34746582183250957	True	False	124154728.0	0.02879073110269456	0.1803450737868894	chr10:124154728	0.0236326	13.0	SNP_chr10:124154728	0.0824941	91.0	HTRA1	+
chr10	ENSG00000150054.14	28465958	-0.0406568063509208	0.0449327455260023	False	False	28465986	A	T	-0.1981685038290676	0.06421293854654035	0.002273281329378653	24.0	3.0861148596312677	0.002273281329378653	3.0861148596312677	34.0	0.24850705772802592	True	False	28550949.0	0.014484792727079756	0.14827973701583977	chr10:28550949	0.0236268	8.0	SNP_chr10:28331147	0.0589225	163.0	MPP7	-
chr8	ENSG00000104331.4	57789562	-0.0153594222569735	0.0259883288141985	False	False	57789609	AAAT	ATTT	-0.13170623351071875	0.06372245695895633	0.03980988313175292	15.0	2.066873121285182	0.03980988313175292	2.066873121285182	16.0	0.9979775878114976	True	False	57895475.0	0.055802090720321516	0.21514115568689784	chr8:57895475	0.0236224	2.0	SNP_chr8:57895475	0.0286789	1.0	IMPAD1	-
chr5	ENSG00000056097.11	32369592	-0.034370395789664	0.0398813532583326	False	False	32369625	AAAAC	GTTTT	-0.13645351476763795	0.06265398433643493	0.030349268243853623	7.0	2.177890460005217	0.030349268243853623	2.177890460005217	23.0	1.0	True	False	32274404.0	0.09579824783563264	0.26337052772120156	chr5:32274404	0.0236153	7.0	SNP_chr5:32274404	0.0344195	13.0	ZFR	-
chr19	ENSG00000099864.13	675682	0.0785358521324248	0.0520030848567491	True	False	675710	AC	GT	0.18422053707690875	0.06687684901282881	0.006377152674774925	41.0	2.7546234578362117	0.006377152674774925	2.7546234578362117	15.0	0.2893032387380684	True	False	663929.0	0.00807135782609932	0.12410005602555509	chr19:663929	0.0236097	18.0	SNP_chr19:663929	0.0992043	95.0	PALM	+
chr11	ENSG00000165495.11	125271658	-0.0190314044941226	0.0349482590791399	False	False	125271695	GT	AC	-0.16395567424966018	0.06380929146548946	0.0107933854933051	18.0	2.569463952414105	0.0107933854933051	2.569463952414105	38.0	0.7576564129554969	True	False	125271703.0	0.1774514467741944	0.35331731462242066	chr11:125271703	0.0236077	22.0	SNP_chr11:125252793	0.123098	79.0	PKNOX2	+
chr6	ENSG00000137274.8	3117089	0.16344012376883899	0.0351442478257499	True	True	3117100	A	T	0.2157464050634584	0.0648092249070247	0.0010171081843778028	30.0	3.3289459235620877	0.0010171081843778028	3.3289459235620877	11.0	0.05976839207942859	True	True	3138499.0	0.02624145563053197	0.1748796594393687	chr6:3138499	0.023602900000000003	4.0	SNP_chr6:3138499	0.998015	42.0	BPHL	+
chr17	ENSG00000141027.16	16009031	0.158694238103556	0.037405072903378	False	False	16009065	AAAC	GTTT	0.15065274710789742	0.061907703274003974	0.015641033445473972	2.0	2.433505672809524	0.015641033445473972	2.433505672809524	25.0	0.7340935433930734	True	False	16044126.0	0.3724514484049697	0.5398685073864327	chr17:16044126	0.0235973	1.0	SNP_chr17:16044126	0.0217888	58.0	NCOR1	-
chr1	ENSG00000157216.11	54942073	-0.0232217690398418	0.0327956415395156	False	False	54942112	AC	GT	-0.1702974066352442	0.0662846867546327	0.010852084639306816	36.0	2.569181736735626	0.010852084639306816	2.569181736735626	33.0	0.6935667905205531	True	False	54649648.0	0.005971611812582276	0.11507215494972481	chr1:54649648	0.0235949	17.0	SNP_chr1:54628328	0.137685	63.0	SSBP3	-
chr16	ENSG00000149923.9	30164016	0.008639033845266809	0.0320291996200493	False	False	30164056	ATTT	AAAT	0.13010799826927266	0.06321572012948412	0.040628463199556535	11.0	2.058158920008722	0.040628463199556535	2.058158920008722	8.0	0.65157854016228	True	False	30123216.0	0.02422520476339906	0.172162150737612	chr16:30123216	0.0235944	8.0	SNP_chr16:30123216	0.0466482	12.0	PPP4C	+
chr10	ENSG00000107831.8	103631980	0.0109688021065156	0.0273463932158732	False	False	103632031	GT	AC	0.1373066385949372	0.06618247525772955	0.03915976437931869	33.0	2.074667622512365	0.03915976437931869	2.074667622512365	6.0	0.5296750490224972	True	False	103461443.0	0.19010775330344185	0.36635404899344737	chr10:103461443	0.0235941	1.0	SNP_chr10:103461443	0.0176433	2.0	FGF8	-
chr6	ENSG00000146476.6	151725994	0.0904128846866026	0.0629788822109837	False	False	151726009	ATTT	AAAT	0.20693087231690552	0.06114722289285476	0.0008260094422085657	1.0	3.3841417897179107	0.0008260094422085657	3.3841417897179107	19.0	0.07773448517925242	True	True	151711485.0	0.8429095504450422	0.9030931216994712	chr6:151711485	0.023594	8.0	SNP_chr6:151711485	0.0493551	93.0	C6orf211	+
chr9	ENSG00000136783.9	107482716	0.277893768645961	0.031258406170635	True	True	107482754	AC	GT	0.33172740112716104	0.06448780698131214	6.066698957931293e-07	43.0	5.144032905682341	6.066698957931293e-07	5.144032905682341	12.0	0.0001192986995082231	True	True	107540809.0	0.04759742340566192	0.20354968895028105	chr9:107540809	0.023584	8.0	SNP_chr9:107540809	0.5436489999999999	252.0	NIPSNAP3A	+
chr1	ENSG00000135775.9	230915818	0.0436328633921826	0.047722677552247	False	False	230915868	GT	AC	0.16369699869477214	0.06504858694512843	0.01253352092174588	27.0	2.5165342766455225	0.01253352092174588	2.5165342766455225	20.0	0.5519298824431831	True	False	230679808.0	0.017254656703436184	0.15757119325689953	chr1:230679808	0.0235836	16.0	SNP_chr1:230684873	0.120207	76.0	COG2	+
chr20	ENSG00000101470.5	44461788	-0.0050512348015535795	0.0338288145015938	False	False	44461852	AAAG	CTTT	-0.13021264920543746	0.06283287790744681	0.03926073095599874	8.0	2.0723648755551425	0.03926073095599874	2.0723648755551425	15.0	0.9503014330266759	True	False	44407144.0	0.014141613647401276	0.14704085843051742	chr20:44407144	0.023575	7.0	SNP_chr20:44407144	0.0715132	14.0	TNNC2	-
chr21	ENSG00000142192.16	27499517	-0.0923657438917842	0.0587898785720347	True	False	27499528	A	T	-0.18458387347395927	0.06480501837966315	0.004793555121561692	27.0	2.8482959821501206	0.004793555121561692	2.8482959821501206	42.0	0.47820124873706726	True	False	27523988.0	0.8670938879899655	0.9190244848828927	chr21:27523988	0.023573	14.0	SNP_chr21:27523988	0.110516	57.0	APP	-
chr6	ENSG00000213079.5	155233786	0.0143450072486069	0.0265456568712337	False	False	155233797	A	T	0.13792068513090225	0.0664742002588874	0.03915766876725635	35.0	2.074800217133303	0.03915766876725635	2.074800217133303	21.0	1.0	True	False	155232777.0	0.451292226761902	0.608237391403174	chr6:155232777	0.0235701	3.0	SNP_chr6:154979145	0.0363071	3.0	SCAF8	+
chr15	ENSG00000138617.10	65493331	-0.0316739857799348	0.0379505073500308	True	False	65493349	CTT	AAG	-0.14074754441961174	0.06431036718925062	0.029604909394710856	20.0	2.18856695383847	0.029604909394710856	2.18856695383847	13.0	0.7265528153019923	True	False	65499758.0	0.43304278148250974	0.5928383776830584	chr15:65499758	0.0235559	4.0	SNP_chr15:65499758	0.0369366	12.0	PARP16	-
chr9	ENSG00000148411.3	138964697	-0.0276991276341081	0.0456158285035906	False	False	138964718	AAAT	ATTT	-0.15979411139437302	0.06181775371499181	0.010296359706886762	2.0	2.5849226442471065	0.010296359706886762	2.5849226442471065	22.0	0.5173233653685483	True	False	138993911.0	0.031425055841523684	0.184043929227642	chr9:138993911	0.0235555	12.0	SNP_chr9:138993911	0.052209800000000015	74.0	NACC2	-
chr3	ENSG00000163882.5	184043926	-0.0319726735090356	0.0416432707040245	True	False	184043957	AC	GT	-0.13634042812088432	0.06476160383961747	0.036334467153826495	23.0	2.1052663930086144	0.036334467153826495	2.1052663930086144	14.0	0.8690639382802363	True	False	184121563.0	0.07684132845706035	0.24253514807579768	chr3:184121563	0.0235491	3.0	SNP_chr3:184121563	0.119421	5.0	POLR2H	+
chr19	ENSG00000090659.13	7775640	-0.07934961220987	0.0477949227845204	True	False	7775657	CCTT	AAGG	-0.1765883799666542	0.06288364843951323	0.005383699511003131	12.0	2.8081764393252677	0.005383699511003131	2.8081764393252677	27.0	0.3844103334591518	True	False	7792466.0	0.02344870944225865	0.170805890510983	chr19:7792466	0.0235355	16.0	SNP_chr19:7792466	0.13727	69.0	CD209	-
chr1	ENSG00000118298.6	150257280	0.0343151991683191	0.0554653717141312	False	False	150257314	GTT	AAC	0.17895417461888194	0.061371339062408665	0.0038594716208822156	0.0	2.9159242303138115	0.0038594716208822156	2.9159242303138115	14.0	0.19381155987794751	True	False	150262270.0	0.5314877716826312	0.6742055390611404	chr1:150262270	0.0235325	7.0	SNP_chr1:150262270	0.197815	74.0	CA14	+
chr3	ENSG00000121797.9	46482651	0.0177724136687875	0.0380978007123565	False	False	46482700	GT	AC	0.15350324013732605	0.061880237120961676	0.013760103205249351	2.0	2.480650483566545	0.013760103205249351	2.480650483566545	13.0	0.4429390845634326	True	False	46536475.0	0.12397480709827265	0.2954517700041862	chr3:46536475	0.0235321	6.0	SNP_chr3:46536475	0.120884	44.0	CCRL2	+
chr8	ENSG00000154582.12	74830790	-0.0185242322273843	0.0361670470702178	False	False	74830804	ATCT	AGAT	-0.16349616475993034	0.062270103207088826	0.009180953414204263	6.0	2.6255964955798876	0.009180953414204263	2.6255964955798876	16.0	0.38683448229724154	True	False	74847760.0	0.0930657692568582	0.2599185984780674	chr8:74847760	0.0235162	16.0	SNP_chr8:74847760	0.151392	67.0	TCEB1	-
chr9	ENSG00000095321.12	131920987	0.396631726843389	0.0563637880689791	True	True	131921007	T	A	0.4352262422335644	0.06288115457231651	5.61996544410569e-11	52.0	6.921409843596815	5.61996544410569e-11	6.921409843596815	20.0	4.239357691850677e-08	True	True	131888320.0	0.40109439105764394	0.5658088135328505	chr9:131888320	0.023513	19.0	SNP_chr9:131888320	0.115152	205.0	CRAT	-
chr8	ENSG00000178719.12	145156140	-0.00767136564641067	0.0264180555235042	False	False	145156156	T	A	-0.13896316442428536	0.06785407011132241	0.04178966226187718	44.0	2.0479709499562855	0.04178966226187718	2.0479709499562855	8.0	0.6646076713965452	True	False	144986678.0	0.017871255651589712	0.15956524202256356	chr8:144986678	0.023513	2.0	SNP_chr8:144986678	0.0377187	1.0	GRINA	+
chr22	ENSG00000100372.10	41113793	0.0314753055013299	0.0333087223651839	False	False	41113819	ATTT	AAAT	0.15608560128293	0.06284861591601909	0.013673536665401552	10.0	2.4835169240878434	0.013673536665401552	2.4835169240878434	9.0	0.3436200263655097	True	False	41315083.0	0.039715768004051584	0.1941102187105361	chr22:41315083	0.0235103	14.0	SNP_chr22:41315083	0.177006	38.0	SLC25A17	-
chr13	ENSG00000152520.9	28791718	0.0921006204552087	0.0281443041113845	True	True	28791745	A	T	0.13580161660002346	0.06490527666999561	0.0374938282570637	24.0	2.0923047180045655	0.0374938282570637	2.0923047180045655	26.0	1.0	True	False	28885408.0	0.11934868778406944	0.29051818263666557	chr13:28885408	0.0235046	4.0	SNP_chr13:28885408	0.0417865	9.0	PAN3	+
chr12	ENSG00000111727.7	104416528	0.0130935424339727	0.0290573218860746	False	False	104416581	AC	GT	0.14546416083446154	0.06386314070966931	0.023621749379669685	17.0	2.2777483101835183	0.023621749379669685	2.2777483101835183	21.0	0.8539514194437259	True	False	104471663.0	0.06397577999463921	0.22701352825186957	chr12:104471663	0.023496	11.0	SNP_chr12:104368449	0.07744019999999999	28.0	HCFC2	+
chr18	ENSG00000067900.6	18704671	0.0372145095238333	0.0519658463482705	True	False	18704681	T	A	0.21006794207213786	0.0646073616377309	0.0013211548433524026	28.0	3.2514552018087293	0.0013211548433524026	3.2514552018087293	10.0	0.06775705380391517	True	True	18570613.0	0.42367696747794736	0.5848161209281758	chr18:18570613	0.0234868	28.0	SNP_chr18:18570613	0.0840094	31.0	ROCK1	-
chr3	ENSG00000144802.7	101505995	-0.00201498166754568	0.0399072013085747	False	False	101506005	A	T	0.13739453942163166	0.06574288258279883	0.037742332234690805	30.0	2.089877018224631	0.037742332234690805	2.089877018224631	12.0	0.8050817095336911	True	False	101531472.0	0.2903077384912987	0.46329464828385447	chr3:101531472	0.0234781	2.0	SNP_chr3:101531472	0.0732092	1.0	NFKBIZ	+
chr3	ENSG00000163527.5	31728961	0.0102671934910431	0.02810793147216	False	False	31728971	A	T	0.12951626117524914	0.06283865800703606	0.040332741805315465	8.0	2.06109209335354	0.040332741805315465	2.06109209335354	16.0	1.0	True	False	31713353.0	0.06556823386724872	0.2294746935388459	chr3:31713353	0.023471400000000003	6.0	SNP_chr3:31713353	0.0349434	21.0	STT3B	+
chr14	ENSG00000150526.7	39688188	-0.0649314772181238	0.0611310755439489	True	False	39688202	AAAC	GTTT	-0.1395122746571786	0.06300621154456355	0.027724333009243582	10.0	2.2142622328356185	0.027724333009243582	2.2142622328356185	23.0	0.9987277599152196	True	False	39818145.0	0.4113788152807199	0.5743112686302806	chr14:39818145	0.0234698	7.0	SNP_chr14:39818145	0.0348292	14.0	MIA2	+
chr7	ENSG00000105852.6	95065706	0.270513128769524	0.0643473002714575	True	True	95065729	A	T	0.3150724076395989	0.06002430767428095	3.265704656266531e-07	7.0	5.249080245112102	3.265704656266531e-07	5.249080245112102	13.0	7.365366420485523e-05	True	True	95060313.0	0.3963497710251701	0.561679900564804	chr7:95060313	0.0234693	11.0	SNP_chr7:95060313	0.215772	198.0	PON3	-
chr9	ENSG00000135070.9	88867910	-0.04055371255365799	0.0341529962656713	True	False	88867920	T	A	-0.13595909789925822	0.06435381903231523	0.03567427269843984	20.0	2.1126811111394406	0.03567427269843984	2.1126811111394406	17.0	0.9692907883943808	True	False	88991369.0	0.06001533732022711	0.22164336669797902	chr9:88991369	0.0234667	3.0	SNP_chr9:88925774	0.036255800000000005	8.0	ISCA1	-
chr17	ENSG00000142494.9	19431159	0.110525145405548	0.0595666256982853	True	False	19431169	A	T	0.14873631462533754	0.062417355995977364	0.017920201373295242	6.0	2.3829319946670475	0.017920201373295242	2.3829319946670475	21.0	0.7149984413288962	True	False	19437184.0	0.1338527960228099	0.3066015718327821	chr17:19437184	0.0234638	10.0	SNP_chr17:19437184	0.208878	35.0	SLC47A1	+
chr2	ENSG00000114978.13	74430971	0.116723760972728	0.0326592501934262	False	False	74431055	AGTTT	AAACT	0.1879787167300208	0.06962440519874524	0.007533281704961894	58.0	2.699896913925931	0.007533281704961894	2.699896913925931	12.0	0.2782666540920024	True	False	74361290.0	0.019362148476555333	0.1642570603028166	chr2:74361290	0.0234578	2.0	SNP_chr2:74361290	0.038824300000000006	91.0	MOB1A	-
chr16	ENSG00000135736.5	57573733	0.1737916280426	0.0267994289796239	True	True	57573747	AT	AT	0.2051431113662712	0.06153235287257775	0.00098460056542831	4.0	3.3339065026667365	0.00098460056542831	3.3339065026667365	19.0	0.08881649212629954	True	True	57590680.0	0.19903143731203965	0.3744855223138686	chr16:57590680	0.023455700000000003	26.0	SNP_chr16:57664204	0.144955	106.0	CCDC102A	-
chr19	ENSG00000105492.11	52014958	-0.0837989730263934	0.0634027214768361	True	False	52014969	T	A	-0.20873720629125825	0.06519811785660072	0.0015642572715433688	32.0	3.201583314879779	0.0015642572715433688	3.201583314879779	17.0	0.11586320705053688	True	False	52018474.0	0.3127752034609856	0.48467497853765784	chr19:52018474	0.0234553	17.0	SNP_chr19:52018474	0.0513884	123.0	SIGLEC6	-
chr12	ENSG00000139044.6	598060	0.0838710655966578	0.0623754973551586	False	False	598071	A	T	0.15806194621888628	0.06553797772988505	0.016670746836574237	30.0	2.411761114606542	0.016670746836574237	2.411761114606542	33.0	0.9118055463893328	True	False	653957.0	0.011792410176998698	0.14111137454489464	chr12:653957	0.0234468	14.0	SNP_chr12:606598	0.0759907	72.0	B4GALNT3	+
chr1	ENSG00000182901.11	240928367	0.0854754962730195	0.0559483249050918	True	False	240928392	AC	GT	0.18153791136275926	0.06428581966492804	0.0051529800605645435	23.0	2.8239184365848513	0.0051529800605645435	2.8239184365848513	68.0	0.6840573295050475	True	False	241576580.0	0.009190924906057088	0.12852650901258303	chr1:241576580	0.0234453	15.0	SNP_chr1:240947911	0.0934973	105.0	RGS7	-
chr11	ENSG00000180176.10	2209771	-0.0346456574882228	0.0391788168646484	False	False	2209796	AAAC	GTTT	-0.12841089319798246	0.06222611303731485	0.04006998816854688	3.0	2.063617457850515	0.04006998816854688	2.063617457850515	13.0	0.8824416902545514	True	False	2108794.0	0.03692175385565104	0.19036773573599125	chr11:2108794	0.0234411	2.0	SNP_chr11:2108794	0.036531699999999986	3.0	TH	-
chr15	ENSG00000169926.5	31552403	-0.00864546008529712	0.0325023592603451	False	False	31552435	GT	AC	-0.1454364764090217	0.06795004516810686	0.03346910737766563	45.0	2.1403440726082694	0.03346910737766563	2.1403440726082694	27.0	1.0	True	False	31792591.0	0.07308200848009337	0.23843454769173844	chr15:31792591	0.023438	4.0	SNP_chr15:31587968	0.0765698	12.0	KLF13	+
chr7	ENSG00000205307.6	100119835	0.30079219290724396	0.0236290995327117	True	True	100119857	ATTT	AAAT	0.3125319360736417	0.06019792618524537	4.329057541600398e-07	8.0	5.191739248822228	4.329057541600398e-07	5.191739248822228	18.0	0.00012667168691326094	True	True	100196525.0	0.08252385675437159	0.2485918396381428	chr7:100196525	0.0234337	6.0	SNP_chr7:100196525	0.6523720000000001	22.0	SAP25	-
chr12	ENSG00000205810.4	10550956	0.0275512047403629	0.0504869974856584	False	False	10550986	AC	GT	0.1467917880032663	0.06891855933103966	0.034363699360108815	51.0	2.129931174245454	0.034363699360108815	2.129931174245454	11.0	0.7167595083141513	True	False	10638993.0	0.02988890147601833	0.18215927785520664	chr12:10638993	0.0234334	10.0	SNP_chr12:10638993	0.061798300000000014	31.0	KLRC3	-
chr12	ENSG00000139180.6	4734859	0.0293445141958255	0.0481930109337299	False	False	4734919	AG	CT	0.18052701672837615	0.06362185607167402	0.004937317246525981	18.0	2.8375000019647514	0.004937317246525981	2.8375000019647514	13.0	0.21837450378272133	True	False	4734541.0	0.3230705116936149	0.4938932467276247	chr12:4734541	0.0234274	9.0	SNP_chr12:4734542	0.037723900000000005	106.0	NDUFA9	+
chr11	ENSG00000133318.9	63530461	0.0932031052089312	0.0479755979164701	False	False	63530482	AGAGCC	CTCTGG	0.22377295478880885	0.060915081283326226	0.00029129351953304926	1.0	3.673523043464449	0.00029129351953304926	3.673523043464449	17.0	0.03146972115324364	True	True	63408222.0	0.4808078495748586	0.6331013392926854	chr11:63408222	0.0234274	4.0	SNP_chr11:63408222	0.0491586	190.0	RTN3	+
chr19	ENSG00000160161.5	19668888	0.103167729717938	0.0336435483178599	False	False	19668915	AC	GT	0.1856320061521329	0.06369375120373351	0.0039028440153124704	19.0	2.9144461213842243	0.0039028440153124704	2.9144461213842243	13.0	0.18576466065715835	True	False	19743730.0	0.29782498411044106	0.4703723020810308	chr19:19743730	0.0234229	12.0	SNP_chr19:19744079	0.0542313	89.0	CILP2	+
chr22	ENSG00000100362.8	37190417	0.11459074268777801	0.0602541998470074	True	False	37190452	AC	GT	0.2436206752478949	0.061217688984383366	9.041056695918098e-05	6.0	3.9795797471224788	9.041056695918098e-05	3.9795797471224788	24.0	0.016047834502148636	True	True	37153289.0	0.9037819109159281	0.9428860166100127	chr22:37153289	0.0234229	45.0	SNP_chr22:37153289	0.07101510000000001	158.0	PVALB	-
chr22	ENSG00000056487.11	45344399	0.0622864488680716	0.0323211151082216	False	False	45344418	A	T	0.1336182484289656	0.06230570316578817	0.032940960044575016	4.0	2.144558870853654	0.032940960044575016	2.144558870853654	28.0	1.0	True	False	45502424.0	0.06441354114802961	0.2275422050627727	chr22:45502424	0.0234223	8.0	SNP_chr22:45502424	0.109567	22.0	PHF21B	-
chr15	ENSG00000137868.14	74539699	0.00667033703399298	0.0274017843659814	False	False	74539738	AC	GT	0.1365044668041064	0.0648989485403403	0.036508847642369335	24.0	2.1033386499206084	0.036508847642369335	2.1033386499206084	13.0	0.8307323285693412	True	False	74499956.0	0.13383206891746294	0.3066015718327821	chr15:74499956	0.0234205	3.0	SNP_chr15:74499956	0.0287273	9.0	STRA6	-
chr8	ENSG00000104408.5	109155228	-0.0108811436596519	0.0267184091969558	False	False	109155280	AC	GT	-0.14259586857930026	0.06981376855550038	0.042405817843952726	56.0	2.042517851846656	0.042405817843952726	2.042517851846656	40.0	1.0	True	False	109418927.0	0.02010594044584283	0.16528505130266782	chr8:109418927	0.0234172	1.0	SNP_chr8:109453572	0.0195408	18.0	EIF3E	-
chr6	ENSG00000172469.10	96018457	-0.3552944976944579	0.0565757687924225	False	False	96018487	AC	GT	-0.4214822811101869	0.05992545174876235	2.3047016043093238e-11	28.0	7.033443533763462	2.3047016043093238e-11	7.033443533763462	10.0	9.460916484760699e-09	True	True	96013722.0	0.2602670588981857	0.4344737606720021	chr6:96013722	0.023414700000000004	21.0	SNP_chr6:95991590	0.07863780000000001	492.0	MANEA	+
chr7	ENSG00000135269.13	115867138	-0.0572090149837234	0.0414915198809856	False	False	115867188	ATTT	AAAT	-0.14863952161346616	0.06637004821502998	0.02611090060747302	35.0	2.239557234189347	0.02611090060747302	2.239557234189347	19.0	0.8539514194437259	True	False	115962687.0	0.20115455727658274	0.3769704622811585	chr7:115962687	0.0233951	2.0	SNP_chr7:115962687	0.0282022	36.0	TES	+
chr19	ENSG00000119559.11	1524600	0.027389577176999004	0.0319123727479532	True	False	1524644	GT	AC	0.13806335965027244	0.06433491314566495	0.032888245769521936	20.0	2.146009886384303	0.032888245769521936	2.146009886384303	14.0	0.8131274878012906	True	False	1524442.0	0.5364305277422678	0.677807178170787	chr19:1524442	0.0233837	7.0	SNP_chr19:1526267	0.0309332	11.0	C19orf25	-
chr7	ENSG00000215045.4	6478886	-0.0499498465575557	0.0500989774352018	False	False	6478920	A	T	-0.15639029558002787	0.06614097172724455	0.01891256942560619	34.0	2.3644995151410537	0.01891256942560619	2.3644995151410537	17.0	0.6483827529761007	True	False	6497501.0	0.013894081892680541	0.14619381763503114	chr7:6497501	0.0233747	15.0	SNP_chr7:6658208	0.0752043	67.0	GRID2IP	-
chr17	ENSG00000108829.9	48384920	-0.0150352922767907	0.0291994904272601	False	False	48384932	G	C	-0.13578538893372108	0.06462863893708473	0.03670571767981008	22.0	2.1010095704770553	0.03670571767981008	2.1010095704770553	20.0	1.0	True	False	48381920.0	0.10013234507971316	0.26846403561626175	chr17:48381920	0.0233732	3.0	SNP_chr17:48381920	0.0351181	7.0	LRRC59	-
chr8	ENSG00000147588.6	82365527	0.0132676313514764	0.0378554557207955	False	False	82365561	GTTT	AAAC	0.14678197792365918	0.06281228597963262	0.020244497057205376	9.0	2.336835471507189	0.020244497057205376	2.336835471507189	15.0	0.6240730925953172	True	False	82308035.0	0.11425280953526465	0.28445720614046976	chr8:82308035	0.0233721	6.0	SNP_chr8:82367776	0.0821207	36.0	PMP2	-
chr19	ENSG00000104823.4	39322740	-0.14937266726853698	0.0603564178678689	False	False	39322772	A	T	-0.27594429503767903	0.0627000541598109	1.6353721358213093e-05	22.0	4.401021637626465	1.6353721358213093e-05	4.401021637626465	22.0	0.0034709875826590296	True	True	39337442.0	0.08188359052443801	0.24817108719193617	chr19:39337442	0.0233692	30.0	SNP_chr19:39325832	0.0540857	151.0	ECH1	-
chr7	ENSG00000122574.6	30029991	-0.00570749242471307	0.0342270989227825	False	False	30030030	GT	AC	-0.13878405647427544	0.06785579108241532	0.0420566317130953	44.0	2.0452794707781545	0.0420566317130953	2.0452794707781545	17.0	1.0	True	False	29843280.0	0.03660419626009823	0.1897301427762815	chr7:29843280	0.0233577	3.0	SNP_chr7:29794434	0.0331165	26.0	WIPF3	+
chr4	ENSG00000179046.4	189104768	0.0804985340024225	0.067005629974288	False	False	189104785	GT	AC	0.1936920856849716	0.061678862816622965	0.0018880634045224066	4.0	3.1403316604723455	0.0018880634045224066	3.1403316604723455	26.0	0.18162556086196566	True	False	189113940.0	0.8230525834846133	0.890767588521153	chr4:189113940	0.0233191	25.0	SNP_chr4:189113940	0.0992492	116.0	TRIML2	-
chr17	ENSG00000125430.4	14351889	-0.0221890502698042	0.0312993425065977	False	False	14351916	AC	GT	-0.14252684774111524	0.06389073021159447	0.0266197961813531	17.0	2.230790715164661	0.0266197961813531	2.230790715164661	26.0	1.0	True	False	14172980.0	0.035915457809028405	0.18894895042150345	chr17:14172980	0.0233182	16.0	SNP_chr17:14172980	0.0766842	22.0	HS3ST3B1	+
chr6	ENSG00000135324.5	84864032	-0.0380610042030362	0.0556896861029736	False	False	84864128	ATCT	AGAT	-0.13496192093781098	0.06533476602640523	0.039977426519227616	27.0	2.0656983891740843	0.039977426519227616	2.0656983891740843	12.0	0.8362977529178305	True	False	84738065.0	0.032333333134188666	0.18497109620715746	chr6:84738065	0.0233176	1.0	SNP_chr6:84738065	0.0157874	16.0	MRAP2	+
chr21	ENSG00000155313.11	17039884	0.0417768251331627	0.0486203247626072	True	False	17039931	AC	GT	0.14220789446672935	0.06416159073656108	0.02761023309951016	19.0	2.216402256150661	0.02761023309951016	2.216402256150661	25.0	1.0	True	False	17045699.0	0.0838728852496415	0.249831585903833	chr21:17045699	0.0233172	9.0	SNP_chr21:17085651	0.0492577	12.0	USP25	+
chr11	ENSG00000184743.8	63502207	0.014041198843348	0.0262860826991767	False	False	63502254	AC	GT	0.1455885995291391	0.06978303118401752	0.038212800333829886	56.0	2.086303748331348	0.038212800333829886	2.086303748331348	12.0	0.8107730461954388	True	False	63401206.0	0.038152820960322124	0.19122511156136746	chr11:63401206	0.0233147	2.0	SNP_chr11:63399472	0.0261875	8.0	ATL3	-
chr17	ENSG00000092929.7	73912408	0.193848590799939	0.0781841567274158	True	False	73912418	T	A	0.2811506512781165	0.06143616943711666	7.539241577681625e-06	13.0	4.576305030962092	7.539241577681625e-06	4.576305030962092	9.0	0.0008305882528472383	True	True	73834690.0	0.024204752313722933	0.17216117883685023	chr17:73834690	0.0233144	22.0	SNP_chr17:73836162	0.0501451	202.0	UNC13D	-
chr2	ENSG00000035115.17	227890	0.245608739836556	0.0601453678601169	True	True	227910	GT	AC	0.2539508413962781	0.0615425520199317	5.039935385204793e-05	10.0	4.1264268877577805	5.039935385204793e-05	4.1264268877577805	13.0	0.005747865434886986	True	True	218386.0	0.1602899667271054	0.334118703332294	chr2:218386	0.0233141	13.0	SNP_chr2:126860	0.038059	182.0	SH3YL1	-
chr4	ENSG00000154553.9	186452122	-0.0446819758490771	0.0558460387770865	False	False	186452182	AC	GT	-0.18443585641297666	0.07002477498008278	0.009112395015900778	60.0	2.6338657491642916	0.009112395015900778	2.6338657491642916	16.0	0.3851004056371611	True	False	186482626.0	0.014176491322254976	0.14704085843051742	chr4:186482626	0.0233132	8.0	SNP_chr4:186457151	0.169844	127.0	PDLIM3	-
chr11	ENSG00000137693.9	102095914	0.0428005451806187	0.0449314260407838	False	False	102095924	A	T	0.15351113335999764	0.06646995483398012	0.021840178331095358	36.0	2.3094815355812637	0.021840178331095358	2.3094815355812637	18.0	0.7366278907164526	True	False	102145838.0	0.035262727624693735	0.1876312956186272	chr11:102145838	0.0233096	11.0	SNP_chr11:102053823	0.066863	14.0	YAP1	+
chr9	ENSG00000155876.4	19023139	0.021537286735697	0.0351535264867579	False	False	19023159	C	G	0.1521624090751705	0.06545544223230416	0.02096895223778985	29.0	2.3246716221874966	0.02096895223778985	2.3246716221874966	16.0	0.6661090120570251	True	False	18967791.0	0.03863222301157001	0.19228520442288016	chr9:18967791	0.0233092	3.0	SNP_chr9:18967791	0.0907458	61.0	RRAGA	+
chr1	ENSG00000162384.9	53724414	-0.0575755700927818	0.0334650786042906	False	False	53724426	T	A	-0.16686231524286355	0.06724329197120422	0.01385049247463024	42.0	2.4814715394112388	0.01385049247463024	2.4814715394112388	10.0	0.37209321710062665	True	False	53675049.0	0.06188584871129245	0.22461963765944085	chr1:53675049	0.0233015	17.0	SNP_chr1:53609535	0.0645076	55.0	C1orf123	-
chr17	ENSG00000006074.4	34368143	-0.00799315219900567	0.036859937110600996	False	False	34368190	ATG	ATC	-0.13410381127001597	0.06292648577592973	0.03406316337360786	9.0	2.1311187112456325	0.03406316337360786	2.1311187112456325	8.0	0.5825678945832398	True	False	34363138.0	0.02845407468928485	0.17996962134526048	chr17:34363138	0.0233011	7.0	SNP_chr17:34458685	0.0315532	19.0	CCL18	+
chr9	ENSG00000070610.10	35787095	0.10181793774264	0.0626342884560971	False	False	35787116	A	T	0.16611848787118946	0.0667875121542843	0.01362258337406649	39.0	2.487268690102469	0.01362258337406649	2.487268690102469	8.0	0.31674742118526045	True	False	35838843.0	0.3047692834969124	0.477255830321735	chr9:35838843	0.0232933	6.0	SNP_chr9:35838843	0.0300254	54.0	GBA2	-
chr4	ENSG00000078140.9	39819349	-0.0266650325051082	0.037712837993870006	False	False	39819364	AT	AT	-0.15122907557202062	0.0644825480827252	0.01984608129964901	22.0	2.3452713961924636	0.01984608129964901	2.3452713961924636	19.0	0.7157402898597082	True	False	39843114.0	0.5270880841682294	0.6704042132151455	chr4:39843114	0.0232885	12.0	SNP_chr4:39819348	0.225789	44.0	UBE2K	+
chr19	ENSG00000198300.8	57254630	-0.0136060013870278	0.0352209228710885	False	False	57254641	A	T	-0.14581753463476527	0.06595410008628172	0.028049879081490696	32.0	2.210894158877242	0.028049879081490696	2.210894158877242	8.0	0.513996149751966	True	False	57255606.0	0.1736843006382118	0.34952002330835985	chr19:57255606	0.0232877	6.0	SNP_chr19:57233935	0.0510946	24.0	PEG3	-
chr12	ENSG00000135090.9	118749425	-0.0756180742501845	0.0309700212875572	True	False	118749436	T	A	-0.13562608710739904	0.06382046799294012	0.03459449191303195	16.0	2.1251189684538527	0.03459449191303195	2.1251189684538527	39.0	1.0	True	False	118499629.0	0.04274570036981745	0.19765811069091027	chr12:118499629	0.023287400000000003	11.0	SNP_chr12:118499629	0.0436545	21.0	TAOK3	-
chr13	ENSG00000126218.7	113773450	0.15212397346339998	0.0297861632769659	True	True	113773487	ACAGAG	CTCTGT	0.241128165801078	0.0606558300364586	9.1472249239057e-05	1.0	3.9753501956224535	9.1472249239057e-05	3.9753501956224535	8.0	0.006313290368776503	True	True	113776218.0	0.1527496989564477	0.3267317958747043	chr13:113776218	0.0232802	13.0	SNP_chr13:113776822	0.4207	51.0	F10	+
chr6	ENSG00000137267.5	3087648	-0.0134725168011545	0.0279975330101452	False	False	3087682	T	A	-0.12942899842244968	0.06283938007509557	0.04046879639501267	8.0	2.0596797464866277	0.04046879639501267	2.0596797464866277	10.0	0.7506398381986832	True	False	3076336.0	0.14485399200980706	0.31831434521727653	chr6:3076336	0.0232742	1.0	SNP_chr6:3076336	0.0162834	1.0	TUBB2A	-
chr17	ENSG00000173818.12	78349338	0.15323412440533302	0.0376090730483641	True	True	78349353	A	T	0.18000896155915894	0.06500241089779464	0.006078726650280047	28.0	2.769265925262261	0.006078726650280047	2.769265925262261	19.0	0.32944764750353067	True	False	78366788.0	0.013392034776913564	0.14512935207075378	chr17:78366788	0.0232641	21.0	SNP_chr17:78307110	0.078471	60.0	ENDOV	+
chr2	ENSG00000144468.12	227618558	-0.0124998228292654	0.0369436615165903	False	False	227618586	ATTG	AATC	-0.1487158724088342	0.061926065635346576	0.017044032062172133	2.0	2.4015068757080726	0.017044032062172133	2.4015068757080726	25.0	0.7756656920567474	True	False	227618557.0	1.0	1.0	chr2:227618557	0.0232607	13.0	SNP_chr2:227624013	0.0320058	27.0	RHBDD1	+
chr12	ENSG00000139641.8	56500503	0.0453200203769949	0.036539316370013	True	False	56500514	A	T	0.1405929344182596	0.06783830633597536	0.03942521543454501	44.0	2.0724711746481455	0.03942521543454501	2.0724711746481455	11.0	0.7846254115908292	True	False	56539610.0	0.08587969834239483	0.25184144030154265	chr12:56539610	0.0232605	3.0	SNP_chr12:56486159	0.08229600000000001	2.0	ESYT1	+
chr11	ENSG00000137707.9	111280909	-0.0258110983028408	0.0434258854404627	False	False	111280919	T	A	-0.13456409350713106	0.06491633786362958	0.039282723098160895	24.0	2.072884853575863	0.039282723098160895	2.072884853575863	22.0	1.0	True	False	111367617.0	0.13993283070474832	0.3130152222401127	chr11:111367617	0.023256	2.0	SNP_chr11:111367617	0.0588933	1.0	BTG4	-
chr6	ENSG00000135341.13	91286139	0.11097138507520098	0.053012803127678	True	False	91286190	AC	GT	0.14725907893772494	0.07011529498838757	0.036967434309629205	58.0	2.1002418796371582	0.036967434309629205	2.1002418796371582	17.0	0.9909811239048065	True	False	91187609.0	0.03547681983717594	0.18810587959359018	chr6:91187609	0.0232472	4.0	SNP_chr6:91232126	0.0642119	4.0	MAP3K7	-
chr3	ENSG00000081307.8	132438737	-0.0700620743508789	0.0528213931493935	True	False	132438763	AT	AT	-0.16995023528909106	0.06455914936089621	0.009043294572785774	24.0	2.6324732740674976	0.009043294572785774	2.6324732740674976	7.0	0.2163133255752349	True	False	132441268.0	0.7766995943062008	0.8600232830628776	chr3:132441268	0.0232436	10.0	SNP_chr3:132441268	0.0906537	88.0	UBA5	+
chr10	ENSG00000169826.6	43664114	0.36478425285333	0.0234608454189339	True	True	43664157	AC	GT	0.3477694172583571	0.061291528130707935	4.1025612941941535e-08	23.0	5.674020992211477	4.1025612941941535e-08	5.674020992211477	6.0	5.6597937537556e-06	True	True	43657811.0	0.11278022808170113	0.28296951126105274	chr10:43657811	0.0232407	16.0	SNP_chr10:43695484	0.0718349	283.0	CSGALNACT2	+
chr4	ENSG00000179299.12	40804649	-0.281118455553806	0.0271808804956304	True	True	40804667	GTTT	AAAC	-0.2881014203698851	0.0603231236948567	3.037148178803361e-06	5.0	4.77596985572631	3.037148178803361e-06	4.77596985572631	26.0	0.0009515707195406325	True	True	40836860.0	0.8683809112749564	0.9199684567703256	chr4:40836860	0.0232391	19.0	SNP_chr4:40836860	0.07853260000000001	138.0	NSUN7	+
chr1	ENSG00000117724.8	214909937	-0.00833808957633106	0.0323879784010056	False	False	214909948	T	A	-0.13438807665828242	0.0659156018719543	0.04263506694433552	31.0	2.0387901019145773	0.04263506694433552	2.0387901019145773	21.0	1.0	True	False	214818223.0	0.017090713410363927	0.1570778228062735	chr1:214818223	0.0232381	5.0	SNP_chr1:214807077	0.052909300000000006	8.0	CENPF	+
chr2	ENSG00000214842.5	17768616	-0.0295225453478983	0.0333697897747315	False	False	17768662	AC	GT	-0.15584234797694538	0.06865559086758323	0.02424279062563064	50.0	2.2699148897796273	0.02424279062563064	2.2699148897796273	10.0	0.5405672397038074	True	False	17720520.0	0.047915657412757655	0.20423997846643127	chr2:17720520	0.0232365	8.0	SNP_chr2:17754316	0.0570851	47.0	RAD51AP2	-
chr12	ENSG00000135480.10	52615281	0.0757652849829756	0.0558893938259589	False	False	52615291	T	A	0.16719883352522194	0.0631172649884496	0.008599542352495108	13.0	2.649018989587384	0.008599542352495108	2.649018989587384	18.0	0.4015791395912685	True	False	52608835.0	0.06830814107592319	0.2334920851374641	chr12:52608835	0.0232338	10.0	SNP_chr12:52608835	0.06943780000000001	119.0	KRT7	+
chr6	ENSG00000118503.10	138242626	0.00912941537406184	0.0275348030715316	False	False	138242653	ATTC	AATG	0.13260697058025833	0.06194804373404155	0.033249981151884836	1.0	2.14061595148304	0.033249981151884836	2.14061595148304	12.0	0.7432268045445719	True	False	138206783.0	0.9934694781675424	0.9994368160449497	chr6:138206783	0.0232294	4.0	SNP_chr6:138206783	0.0325324	8.0	TNFAIP3	+
chr4	ENSG00000138674.12	83657762	-0.0301333108663534	0.0315360141129073	False	False	83657773	A	T	-0.16659793104974122	0.06459663982843251	0.010522077752327613	24.0	2.5790494906890244	0.010522077752327613	2.5790494906890244	22.0	0.5246837298829377	True	False	83662588.0	0.4218232462146886	0.5833282650667204	chr4:83662588	0.0232201	10.0	SNP_chr4:83662588	0.102157	55.0	SEC31A	-
chr11	ENSG00000172508.6	67146715	-0.0156872982919098	0.0287187997181854	False	False	67146752	GT	AC	-0.13115502615795974	0.0632069243117335	0.0390252628000607	11.0	2.0750104135918637	0.0390252628000607	2.0750104135918637	9.0	0.6849844180265393	True	False	67209167.0	0.09651905470163603	0.26416228839079875	chr11:67209167	0.0232174	3.0	SNP_chr11:67135498	0.034950699999999994	2.0	CARNS1	+
chr8	ENSG00000147606.4	92222769	-0.16269913013042	0.0566866074849399	False	False	92222823	AC	GT	-0.1939467276439199	0.0659900125048489	0.003641846364878	36.0	2.939031533441047	0.003641846364878	2.939031533441047	17.0	0.21309157879033772	True	False	92292751.0	0.021107413491651943	0.16654251558299052	chr8:92292751	0.023215400000000004	18.0	SNP_chr8:92153391	0.0870966	117.0	SLC26A7	+
chr17	ENSG00000173838.7	60843392	0.14804857723668602	0.0534535605150361	True	False	60843407	A	T	0.1855275249798	0.06190044290026917	0.002996975199418857	5.0	2.9971922055341746	0.002996975199418857	2.9971922055341746	25.0	0.2431079283520606	True	False	60875278.0	0.08843394651067284	0.25456757548844816	chr17:60875278	0.0232097	3.0	SNP_chr17:60875278	0.0470935	91.0	MARCH10	-
chr1	ENSG00000197852.8	112123467	-0.036001677203403	0.0359765977477224	False	False	112123507	A	T	-0.15512042718305605	0.06784894616437155	0.02322690742362561	45.0	2.286261407911329	0.02322690742362561	2.286261407911329	23.0	0.8974126240368433	True	False	112336683.0	0.01597906797333811	0.15241905665653716	chr1:112336683	0.0232091	21.0	SNP_chr1:112391923	0.166719	32.0	FAM212B	-
chr6	ENSG00000135336.10	88415589	-0.0440877517673373	0.0505655374771444	False	False	88415599	A	T	-0.18911367316309102	0.0687506156344187	0.006481254960136737	53.0	2.750719705096209	0.006481254960136737	2.750719705096209	22.0	0.3790521952418024	True	False	88206914.0	0.5721766085893734	0.7069420627532861	chr6:88206914	0.0232072	21.0	SNP_chr6:88206914	0.037743	42.0	ORC3	+
chr7	ENSG00000136273.7	47950424	0.18026613196583396	0.0563318818907572	True	True	47950458	GT	AC	0.2377731587003411	0.06734897367306858	0.0005107273666460618	49.0	3.530464470840504	0.0005107273666460618	3.530464470840504	26.0	0.0680348357835519	True	True	47981235.0	0.17629519669390184	0.3520607169746043	chr7:47981235	0.0231982	21.0	SNP_chr7:47981235	0.147039	145.0	HUS1	-
chr9	ENSG00000165275.5	37787732	0.21391295964548002	0.0281836251048521	True	True	37787768	T	A	0.2832099568841521	0.06323840743813562	1.184383996572123e-05	27.0	4.478448594095425	1.184383996572123e-05	4.478448594095425	23.0	0.002744498559904316	True	True	37752907.0	0.4220349042270758	0.5835272717502458	chr9:37752907	0.0231898	20.0	SNP_chr9:37871448	0.07779910000000001	110.0	TRMT10B	+
chr14	ENSG00000197555.5	72290058	-0.00781972251722002	0.0335508989601054	False	False	72290156	CCTT	AAGG	-0.144098797039705	0.06626606029859075	0.03071601460114289	34.0	2.1745490284227666	0.03071601460114289	2.1745490284227666	31.0	1.0	True	False	71695958.0	0.047685541364314785	0.2037074165145038	chr14:71695958	0.023187400000000004	11.0	SNP_chr14:71695958	0.0423638	38.0	SIPA1L1	+
chr19	ENSG00000189190.7	53313076	0.19029195972448898	0.0529391548630041	True	True	53313098	CGG	CCG	0.2349450696865364	0.0613526419173534	0.00016230114604615713	6.0	3.8294205814808264	0.00016230114604615713	3.8294205814808264	10.0	0.012563654429173003	True	True	53292711.0	0.09576025197860603	0.26337052772120156	chr19:53292711	0.023181	17.0	SNP_chr19:53292711	0.0708461	152.0	ZNF600	-
chr1	ENSG00000176083.13	26696486	0.11662081262028301	0.0339088676912502	False	False	26696514	AATC	ATTG	0.17619684796052648	0.061642698175119824	0.004610197256208937	2.0	2.8583571643793313	0.004610197256208937	2.8583571643793313	20.0	0.28184793755897886	True	False	26696174.0	0.9560407935089972	0.9764153348429728	chr1:26696174	0.0231784	14.0	SNP_chr1:26709504	0.0925663	96.0	ZNF683	-
chr3	ENSG00000144908.9	125880778	0.0330265112484355	0.0395112030577083	False	False	125880791	AT	AT	0.1445154604449544	0.06296053907437542	0.02255272952276054	10.0	2.2953339118370315	0.02255272952276054	2.2953339118370315	25.0	0.9248667283602304	True	False	125880566.0	0.3388531908125005	0.5087808630258671	chr3:125880566	0.0231765	12.0	SNP_chr3:125831017	0.0495452	37.0	ALDH1L1	-
chr15	ENSG00000168803.10	43674410	0.40784982963940203	0.0279492492037906	True	True	43674451	A	T	0.4141517737698896	0.05863164102237066	1.7296380880982144e-11	16.0	7.06362241527355	1.7296380880982144e-11	7.06362241527355	9.0	6.607127176008385e-09	True	True	43621947.0	0.4346866714159955	0.5946378969201973	chr15:43621947	0.0231687	8.0	SNP_chr15:43588888	0.11813	252.0	ADAL	+
chr6	ENSG00000204396.6	31669150	0.0543136102700012	0.0485702415688756	False	False	31669167	AC	GT	0.15423556655035886	0.06199477340209196	0.013492705258324671	3.0	2.4878801564448385	0.013492705258324671	2.4878801564448385	19.0	0.5601358759283859	True	False	31722780.0	0.4771942782392802	0.6301819414953134	chr6:31722780	0.0231615	16.0	SNP_chr6:31722780	0.131696	31.0	VWA7	-
chr5	ENSG00000204961.5	140295202	0.26015799621864	0.0833166132330301	True	True	140295241	CT	AG	0.3224043918024713	0.06532174611094863	1.6252243781670222e-06	47.0	4.935636461016661	1.6252243781670222e-06	4.935636461016661	12.0	0.0002848479513906535	True	True	140284031.0	0.3804697092714256	0.547049375769854	chr5:140284031	0.0231613	35.0	SNP_chr5:140284031	0.06314750000000001	331.0	PCDHA9	+
chr6	ENSG00000178033.5	116760594	0.0661842583513986	0.0421607285093784	False	False	116760605	T	A	0.18955472835487072	0.06857678640723094	0.006227642944586362	52.0	2.764123813402891	0.006227642944586362	2.764123813402891	12.0	0.2427025947989428	True	False	116823661.0	0.08497852968914309	0.25114811594138964	chr6:116823661	0.0231611	1.0	SNP_chr6:116833646	0.0216995	75.0	FAM26E	+
chr3	ENSG00000163915.3	185430516	0.0606418905727012	0.0492190088881544	True	False	185430526	A	T	0.13966527685800026	0.0647313188059671	0.03197609205199995	23.0	2.157615192062572	0.03197609205199995	2.157615192062572	14.0	0.7995412034013507	True	False	185455927.0	0.25158993734396	0.42616308227400423	chr3:185455927	0.0231593	5.0	SNP_chr3:185353662	0.08205839999999999	4.0	C3orf65	+
chr17	ENSG00000204913.5	38186555	-0.102071977917575	0.0787114941268093	False	False	38186566	T	A	-0.2350873657653025	0.06598191102683823	0.0004508726866539466	40.0	3.562906289114306	0.0004508726866539466	3.562906289114306	23.0	0.05621069925564214	True	True	38126231.0	0.024768497191688287	0.17329414529550727	chr17:38126231	0.0231571	18.0	SNP_chr17:38126231	0.068299	130.0	LRRC3C	+
chr12	ENSG00000076555.11	109571040	0.155781486936871	0.0582008853086235	True	False	109571071	CT	AG	0.21672858360332747	0.06493797997767521	0.0009885009282715968	31.0	3.337470362919139	0.0009885009282715968	3.337470362919139	29.0	0.1222463435491892	True	False	109627416.0	0.011925889958543691	0.14142893327347592	chr12:109627416	0.0231458	14.0	SNP_chr12:109627416	0.168545	108.0	ACACB	+
chr15	ENSG00000104081.9	40405301	-0.0306067474034471	0.039254192810944	False	False	40405317	GT	AC	-0.14113279573293158	0.061753921533620575	0.023103827034833838	0.0	2.2854062094841203	0.023103827034833838	2.2854062094841203	11.0	0.5570087548956246	True	False	40421006.0	0.8840318977276507	0.9307227146966115	chr15:40421006	0.0231378	15.0	SNP_chr15:40421006	0.07099910000000001	24.0	BMF	-
chr5	ENSG00000113600.6	39429614	-0.0185327014668241	0.0446792551170898	False	False	39429646	T	A	-0.13744123826755447	0.06647867320499662	0.039851257643379726	35.0	2.0674485762333807	0.039851257643379726	2.0674485762333807	18.0	1.0	True	False	39353722.0	0.025779534193774472	0.1748796594393687	chr5:39353722	0.0231333	10.0	SNP_chr5:39353722	0.0341756	54.0	C9	-
chr13	ENSG00000102572.10	99037663	-0.0124269566967613	0.0303615408162037	False	False	99037685	A	T	-0.1461350181267748	0.062194535951970685	0.019560603920825183	4.0	2.349643998302786	0.019560603920825183	2.349643998302786	30.0	0.9480876625862402	True	False	99085078.0	0.0335398639630999	0.18629791571493565	chr13:99085078	0.0231332	4.0	SNP_chr13:99085078	0.0489281	75.0	STK24	-
chr3	ENSG00000138271.4	151132499	0.0145175068586582	0.0337496643427692	False	False	151132511	A	T	0.14192603154393452	0.06735261692962934	0.036253092692460916	41.0	2.1072088660225363	0.036253092692460916	2.1072088660225363	15.0	0.9070340777888025	True	False	151099741.0	0.1898559848022057	0.36613480224438755	chr3:151099741	0.0230879	6.0	SNP_chr3:151085578	0.043238	5.0	GPR87	-
chr20	ENSG00000124198.8	47716999	-0.09447727029375	0.0636633075829974	False	False	47717051	ATTT	AAAT	-0.22311085511953452	0.06345362467534822	0.0005249753450980697	21.0	3.516124669962522	0.0005249753450980697	3.516124669962522	27.0	0.0716919659824779	True	True	47646321.0	0.2867738305298121	0.45996572505364086	chr20:47646321	0.0230809	5.0	SNP_chr20:47731767	0.0311815	160.0	ARFGEF2	+
chr8	ENSG00000147316.8	6286267	-0.137223813077324	0.0283242072665607	True	True	6286290	AC	GT	-0.17117804535747855	0.0639982224432601	0.007999817330188792	20.0	2.674731247563048	0.007999817330188792	2.674731247563048	30.0	0.53696217831742	True	False	6528159.0	0.0094882333548606	0.12999101575358057	chr8:6528159	0.0230757	18.0	SNP_chr8:6528159	0.0774446	86.0	MCPH1	+
chr22	ENSG00000100241.16	50923776	0.0749443037251064	0.0332619782216197	False	False	50923787	A	T	0.1349725052280604	0.06422722343670545	0.036650170837166825	19.0	2.101484355167134	0.036650170837166825	2.101484355167134	14.0	0.8738489622038331	True	False	51010112.0	0.03363640608017173	0.18648225128174217	chr22:51010112	0.0230693	12.0	SNP_chr22:51006716	0.0861021	14.0	SBF1	-
chr22	ENSG00000100422.9	47213158	-0.00834855099365004	0.0389660030252996	False	False	47213168	T	A	-0.1577532064293267	0.0667276179998411	0.018946439772835756	38.0	2.3641366372422037	0.018946439772835756	2.3641366372422037	16.0	0.623389399007652	True	False	47064665.0	0.014731673132450673	0.1494988353497355	chr22:47064665	0.0230658	15.0	SNP_chr22:47081407	0.132437	190.0	CERK	-
chr19	ENSG00000188508.6	35968133	0.00889170397170862	0.0310737482739426	False	False	35968144	T	A	0.14188674587340885	0.06896840951758787	0.040919737538994236	51.0	2.057271537300361	0.040919737538994236	2.057271537300361	18.0	1.0	True	False	36020641.0	0.018685443446355112	0.1623893348199928	chr19:36020641	0.0230523	3.0	SNP_chr19:36083639	0.0449118	5.0	KRTDAP	-
chr2	ENSG00000213160.5	170521987	-0.0856266396643727	0.0641552004915577	True	False	170521998	T	A	-0.16689925511940198	0.06445513375748141	0.010217471257296785	23.0	2.5893865296653695	0.010217471257296785	2.5893865296653695	21.0	0.49834874884506153	True	False	170712314.0	0.005096450268960036	0.10966480936360894	chr2:170712314	0.0230521	5.0	SNP_chr2:170712314	0.0697016	191.0	KLHL23	+
chr7	ENSG00000146904.4	143157842	-0.0252658709114992	0.0342526692817599	False	False	143157866	AC	GT	-0.14405864216474196	0.06296477736588478	0.022987564607420248	10.0	2.287924268001859	0.022987564607420248	2.287924268001859	8.0	0.45063111276240403	True	False	143195275.0	0.2437835185602591	0.4180101966345183	chr7:143195275	0.023051	8.0	SNP_chr7:143044693	0.0381493	32.0	EPHA1	-
chr1	ENSG00000183155.4	202827055	0.0136817953467444	0.0256401394500727	False	False	202827082	T	A	0.1402333336636242	0.06816256745831897	0.0408835033753493	46.0	2.0573364368848943	0.0408835033753493	2.0573364368848943	18.0	1.0	True	False	202914356.0	0.02882901370334555	0.1803450737868894	chr1:202914356	0.0230489	1.0	SNP_chr1:202914356	0.0109626	2.0	RABIF	-
chr9	ENSG00000148082.5	91664177	-0.0639995427397196	0.0462548488292682	True	False	91664211	AAAAC	GTTTT	-0.1516157370478851	0.06177746948092416	0.014785447875503937	1.0	2.4542238185185212	0.014785447875503937	2.4542238185185212	18.0	0.574013577279482	True	False	91612639.0	0.06787578311641285	0.23303789714901296	chr9:91612639	0.0230483	16.0	SNP_chr9:91612639	0.114147	30.0	SHC3	-
chr18	ENSG00000198796.6	56299281	0.0774655226277957	0.0606886411576237	False	False	56299292	A	T	0.17121680937975595	0.06703664020884326	0.011335629491002044	41.0	2.5540780213082575	0.011335629491002044	2.5540780213082575	30.0	0.6714879853920516	True	False	56211453.0	0.026138581343157132	0.1748796594393687	chr18:56211453	0.0230291	19.0	SNP_chr18:56211453	0.117401	44.0	ALPK2	-
chr18	ENSG00000101746.11	31397805	-0.0187991911219497	0.0283996494973135	False	False	31397830	AT	AT	-0.14068173843772538	0.0622442164708634	0.02466210902923649	4.0	2.2601575923697053	0.02466210902923649	2.2601575923697053	30.0	1.0	True	False	31805785.0	0.013498119597372214	0.14512935207075378	chr18:31805785	0.0230263	2.0	SNP_chr18:31805785	0.037287400000000005	27.0	NOL4	-
chr12	ENSG00000171759.4	103353829	-0.008902709452355259	0.0321313315971935	False	False	103353845	AG	CT	-0.1286465353556209	0.06210206870164234	0.03931462700678641	2.0	2.07153381594547	0.03931462700678641	2.07153381594547	29.0	1.0	True	False	103344133.0	0.1232546041964926	0.2946275328697523	chr12:103344133	0.0230153	4.0	SNP_chr12:103344133	0.0425999	5.0	PAH	-
chr1	ENSG00000135766.8	231457796	-0.013678361241173002	0.0284094130866958	False	False	231457826	T	A	-0.136392596890583	0.06648840105827307	0.04140441409466366	35.0	2.0513742956616317	0.04140441409466366	2.0513742956616317	17.0	1.0	True	False	231479071.0	0.044265951388516016	0.19904363306333553	chr1:231479071	0.0230063	2.0	SNP_chr1:231479071	0.040502	3.0	EGLN1	-
chr19	ENSG00000152467.5	58547306	-0.16056802147829502	0.0532388207259115	False	False	58547322	GTTTT	AAAAC	-0.15304296152188476	0.062006408480352576	0.014239630585024076	3.0	2.4681797458141466	0.014239630585024076	2.4681797458141466	22.0	0.6371929199486601	True	False	58593824.0	0.08478811635493858	0.25085917652564776	chr19:58593824	0.023002900000000003	17.0	SNP_chr19:58593824	0.06309429999999999	32.0	ZSCAN1	+
chr10	ENSG00000166348.13	75361262	0.030467069261967003	0.0444804310435471	False	False	75361273	T	A	0.1405979494830226	0.0683210982054998	0.04083475123620807	47.0	2.0578994362784493	0.04083475123620807	2.0578994362784493	19.0	1.0	True	False	75380258.0	0.19504715085533164	0.370482405330962	chr10:75380258	0.0229996	1.0	SNP_chr10:75344144	0.0184525	2.0	USP54	-
chr17	ENSG00000161544.5	74482160	0.0135453311208125	0.0280025344977267	False	False	74482198	AC	GT	0.14032432930614702	0.06514416522113363	0.03227056788427292	26.0	2.1540582925548635	0.03227056788427292	2.1540582925548635	16.0	0.8777918452654098	True	False	74488666.0	0.03012448191316347	0.18220784186283426	chr17:74488666	0.0229893	7.0	SNP_chr17:74488666	0.08358330000000001	11.0	CYGB	-
chr14	ENSG00000100522.4	53352993	0.0168124399193748	0.0340347800060454	False	False	53353010	AG	CT	0.12901716210809036	0.06284278119337787	0.0411161368223564	8.0	2.053014835722861	0.0411161368223564	2.053014835722861	10.0	0.7590096754306447	True	False	53164631.0	0.07650386811526998	0.24251874618858685	chr14:53164631	0.0229878	2.0	SNP_chr14:53164631	0.0299893	1.0	GNPNAT1	-
chr11	ENSG00000174804.3	86622804	0.0196880817685654	0.0315011420462288	False	False	86622834	GT	AC	0.13045985152681594	0.06233215334378181	0.03734727569698261	4.0	2.092978415285736	0.03734727569698261	2.092978415285736	25.0	1.0	True	False	86619890.0	0.042789720486314346	0.19765811069091027	chr11:86619890	0.0229867	7.0	SNP_chr11:86626926	0.04856	8.0	FZD4	-
chr7	ENSG00000106070.13	50561515	0.0227482228291362	0.0373059340621456	False	False	50561525	A	T	0.15446261826840915	0.06417740771159956	0.016858719508007027	20.0	2.4068067529703487	0.016858719508007027	2.4068067529703487	27.0	0.8072762706413245	True	False	50649537.0	0.06405985742671719	0.22707934147916198	chr7:50649537	0.0229789	4.0	SNP_chr7:50759158	0.0361385	72.0	GRB10	-
chr3	ENSG00000144560.9	11692193	-0.0379832968079392	0.051245607341815	False	False	11692228	AC	GT	-0.14961483885395252	0.06291229677097175	0.01816121526800881	10.0	2.378149368773102	0.01816121526800881	2.378149368773102	31.0	0.9243811706796429	True	False	11710390.0	0.1615253587244003	0.3357396338071401	chr3:11710390	0.0229739	10.0	SNP_chr3:11710390	0.161704	44.0	VGLL4	-
chr11	ENSG00000151702.12	128766503	0.0287984040833851	0.0429867020264276	True	False	128766527	GT	AC	0.13676784331719727	0.06315854862461084	0.03131330616821013	11.0	2.1654684329446936	0.03131330616821013	2.1654684329446936	23.0	1.0	True	False	128770473.0	0.4303367337034967	0.5909763800293328	chr11:128770473	0.0229677	8.0	SNP_chr11:128770473	0.0490096	8.0	FLI1	+
chr3	ENSG00000058866.10	186064439	0.00989034770657464	0.0273123635410241	False	False	186064471	ACTAT	AGTAT	0.1337265591318776	0.06292972294368646	0.03457449715473234	9.0	2.125014267924629	0.03457449715473234	2.125014267924629	33.0	1.0	True	False	186062370.0	0.1611159580095991	0.3354294516169283	chr3:186062370	0.0229649	4.0	SNP_chr3:185980589	0.0302171	21.0	DGKG	-
chr10	ENSG00000165672.5	120853614	0.0577511845997168	0.0479883817030496	False	False	120853652	GTTT	AAAC	0.15350778274935845	0.062124297202516776	0.014133961201929418	4.0	2.4709781786173597	0.014133961201929418	2.4709781786173597	16.0	0.5168991525277045	True	False	120952674.0	0.045268196894060884	0.20028866364562536	chr10:120952674	0.0229645	11.0	SNP_chr10:120952674	0.168301	36.0	PRDX3	-
chr1	ENSG00000184588.13	66866517	-0.00970235591800349	0.0283564533451954	False	False	66866580	CTTGT	AAGAC	-0.13295871438838344	0.06280977785224312	0.03526488231752044	8.0	2.116847391200176	0.03526488231752044	2.116847391200176	37.0	1.0	True	False	66334518.0	0.02336345609283132	0.170805890510983	chr1:66334518	0.0229608	10.0	SNP_chr1:66533788	0.058530499999999985	34.0	PDE4B	+
chr11	ENSG00000166902.4	59626478	-0.00839041285416055	0.0273271654684674	False	False	59626490	A	T	-0.13645407611186322	0.06663808801477207	0.04177303191634448	36.0	2.0476889445209565	0.04177303191634448	2.0476889445209565	12.0	0.8594545228978663	True	False	59548575.0	0.057317488414573035	0.217362258819597	chr11:59548575	0.0229595	1.0	SNP_chr11:59548575	0.0201816	1.0	MRPL16	-
chr5	ENSG00000224186.4	134297763	-0.0316259970514484	0.0476197847502948	True	False	134297797	GT	AC	-0.14423541836008533	0.06844814836638782	0.0362907485076465	48.0	2.1072216239952173	0.0362907485076465	2.1072216239952173	17.0	0.9795879011120457	True	False	134740260.0	0.05037943249116823	0.20783754704203125	chr5:134740260	0.0229567	10.0	SNP_chr5:134504406	0.10729	17.0	CTC-349C3.1	+
chr2	ENSG00000144445.11	210938491	0.0068928918499056	0.0374430348937772	False	False	210938531	AC	GT	0.14628814303315985	0.06508734654718774	0.025548362386440968	26.0	2.247566551620018	0.025548362386440968	2.247566551620018	11.0	0.5940002559477087	True	False	210980437.0	0.3240845002496955	0.4947450470829311	chr2:210980437	0.0229553	9.0	SNP_chr2:210980437	0.0499716	15.0	KANSL1L	-
chr20	ENSG00000088854.11	3486705	0.0363902863041182	0.0390759436348687	False	False	3486739	ACACAT	ATGTGT	0.1820179759658089	0.06569917428627775	0.006067379582080911	33.0	2.7704758536642076	0.006067379582080911	2.7704758536642076	25.0	0.3960461069960941	True	False	3219894.0	0.005087113173794497	0.10966480936360894	chr20:3219894	0.022945	15.0	SNP_chr20:3349245	0.0535211	202.0	C20orf194	-
chr15	ENSG00000159556.5	76671786	0.19474383859447503	0.0569117840947805	True	True	76671820	ATTT	AAAT	0.2264736571669071	0.06123594240905472	0.00026613126799558684	4.0	3.698377917564625	0.00026613126799558684	3.698377917564625	18.0	0.030718792136352143	True	True	76664270.0	0.4655880536128504	0.6200970256594824	chr15:76664270	0.0229447	4.0	SNP_chr15:76664270	0.0338418	200.0	ISL2	+
chr11	ENSG00000019102.7	124621018	0.135877896856277	0.0489716623713944	True	False	124621035	CT	AG	0.13095590190755274	0.06232804175928964	0.036623874731729095	4.0	2.1010751856011023	0.036623874731729095	2.1010751856011023	19.0	1.0	True	False	124696956.0	0.0453164303462336	0.20028866364562536	chr11:124696956	0.022943400000000003	5.0	SNP_chr11:124620587	0.0387145	7.0	VSIG2	-
chr13	ENSG00000120685.15	39523334	-0.0239017998316196	0.0349093782708453	False	False	39523379	GT	AC	-0.17022559011986324	0.06428074224267757	0.008641331507398124	22.0	2.648158440318168	0.008641331507398124	2.648158440318168	19.0	0.41912628999701856	True	False	39556142.0	0.06864608076046523	0.23378886607894545	chr13:39556142	0.0229361	4.0	SNP_chr13:39556142	0.0282413	132.0	PROSER1	-
chr18	ENSG00000134490.9	20960743	-0.0123745293079038	0.0250364050654865	False	False	20960786	GT	AC	-0.12922753960568334	0.06259018172713116	0.03998235705356375	6.0	2.0646615178250345	0.03998235705356375	2.0646615178250345	34.0	1.0	True	False	20798600.0	0.0977501482393002	0.2655605855001806	chr18:20798600	0.0229332	4.0	SNP_chr18:20771911	0.112901	5.0	TMEM241	-
chr4	ENSG00000174799.6	56828273	0.0705398632644166	0.0296948289534622	False	False	56828283	T	A	0.12863534258386206	0.06428184227586786	0.0465156439681084	19.0	2.001114747642403	0.0465156439681084	2.001114747642403	19.0	1.0	True	False	56876241.0	0.13009329765277028	0.3025330251455634	chr4:56876241	0.0229315	4.0	SNP_chr4:56891267	0.06978939999999999	3.0	CEP135	+
chr6	ENSG00000112818.5	46727901	0.0282763761763333	0.0379651435516124	False	False	46727950	AGAT	ATCT	0.12838547414620222	0.06234917517000892	0.04050473116598364	4.0	2.0591366893969423	0.04050473116598364	2.0591366893969423	13.0	0.8884973871543482	True	False	46771475.0	0.01116603306391912	0.13796904928353762	chr6:46771475	0.0229302	12.0	SNP_chr6:46771475	0.0466205	50.0	MEP1A	+
chr8	ENSG00000104722.9	24717968	0.0106299261535861	0.0319216404679641	False	False	24718015	AAAAC	GTTTT	0.13997747033293298	0.06325866264141522	0.027835294145383358	12.0	2.2127794753803447	0.027835294145383358	2.2127794753803447	13.0	0.6981578165828153	True	False	24830582.0	0.06467873840630202	0.22802485585670076	chr8:24830582	0.0229299	9.0	SNP_chr8:24830582	0.0757044	16.0	NEFM	+
chr14	ENSG00000100883.7	35456082	-0.0161154933035377	0.0346096285647169	False	False	35456093	A	T	-0.16194753127458225	0.06892105760247905	0.01973646382436064	52.0	2.3497540070940106	0.01973646382436064	2.3497540070940106	26.0	0.8738489622038331	True	False	35377414.0	0.14384173547206966	0.31742092291214935	chr14:35377414	0.0229293	4.0	SNP_chr14:35377414	0.08881810000000001	68.0	SRP54	+
chr5	ENSG00000131711.10	71540698	0.0434699371680966	0.0609507498370096	False	False	71540719	CT	AG	0.16585250808226842	0.06633566588312481	0.013138720466206146	36.0	2.5002011493256115	0.013138720466206146	2.5002011493256115	19.0	0.5503234538222379	True	False	71368837.0	0.02147475416824336	0.1673666908717123	chr5:71368837	0.0229283	11.0	SNP_chr5:71388338	0.13808299999999998	58.0	MAP1B	+
chr12	ENSG00000205809.5	10550956	0.262692869485288	0.0468119123148085	False	False	10550986	AC	GT	0.40596792774693896	0.06367354702299524	1.1745352103146261e-09	51.0	6.375770578641183	1.1745352103146261e-09	6.375770578641183	13.0	4.67442894398059e-07	True	True	10554985.0	0.01575129876085174	0.1521743907275434	chr12:10554985	0.0229238	15.0	SNP_chr12:10554985	0.290885	221.0	KLRC2	-
chr4	ENSG00000163736.3	74769556	0.0413465622439723	0.0323882001960189	True	False	74769577	GT	AC	0.13037302073901488	0.06347204352528897	0.041039129062052496	13.0	2.054022739744794	0.041039129062052496	2.054022739744794	6.0	0.5457579037623509	True	False	74883061.0	0.07984544629746712	0.24628234679108615	chr4:74883061	0.0229195	2.0	SNP_chr4:74883061	0.0301031	2.0	PPBP	-
chr17	ENSG00000167861.11	72995384	-0.180083246595558	0.0308974244506507	True	True	72995421	AC	GT	-0.15251527752055052	0.06379456253353509	0.01758688706918692	17.0	2.3907253449755586	0.01758688706918692	2.3907253449755586	13.0	0.5206782951186794	True	False	72952823.0	0.2599862262293412	0.43422804886623595	chr17:72952823	0.0229156	13.0	SNP_chr17:72952823	0.114098	25.0	HID1	-
chr13	ENSG00000139746.11	79858506	-0.25259165880370604	0.0621856999232147	False	False	79858534	T	A	-0.40111829958417816	0.06066532109092038	2.6600080410710783e-10	29.0	6.611986755711947	2.6600080410710783e-10	6.611986755711947	16.0	1.459614876477686e-07	True	True	79891169.0	0.0807370765162403	0.24735020167652502	chr13:79891169	0.0229066	2.0	SNP_chr13:79840272	0.0263332	398.0	RBM26	-
chr9	ENSG00000176919.7	139824428	0.114448289893129	0.032862355326356	True	True	139824446	T	A	0.15385039010025292	0.06274404153261713	0.014895435884898531	9.0	2.452031879716812	0.014895435884898531	2.452031879716812	9.0	0.3642431890819974	True	False	139823670.0	0.19971962740231933	0.37519022511309896	chr9:139823670	0.022905900000000003	15.0	SNP_chr9:139823670	0.06017280000000001	28.0	C8G	+
chr1	ENSG00000175130.6	32826449	0.0127896031046175	0.0286696202283492	False	False	32826496	AGAT	ATCT	0.129590166453934	0.063220043799751	0.041441651631834345	11.0	2.049827217209938	0.041441651631834345	2.049827217209938	9.0	0.71104484582431	True	False	32786845.0	0.10164592954825588	0.2699590929280636	chr1:32786845	0.022903	1.0	SNP_chr1:32786845	0.0199639	1.0	MARCKSL1	-
chr8	ENSG00000104611.7	19190354	0.0520753639097027	0.0402795479863509	False	False	19190369	AT	AT	0.1766475341919184	0.06250147252019915	0.005092768425788758	9.0	2.826293958671608	0.005092768425788758	2.826293958671608	17.0	0.2697789072870756	True	False	19247922.0	0.011935804309318315	0.14143623399648822	chr8:19247922	0.0228996	24.0	SNP_chr8:19221700	0.111016	83.0	SH2D4A	+
chr7	ENSG00000122674.8	6053588	-0.12213273542646699	0.031017130105391002	True	True	6053598	A	T	-0.17366717299323456	0.06911971883725057	0.01276412117090819	54.0	2.512556126018852	0.01276412117090819	2.512556126018852	2.0	0.11246263076112928	True	False	6054987.0	0.2435691198026825	0.4177849194212549	chr7:6054987	0.0228975	17.0	SNP_chr7:6054987	0.0950758	28.0	CCZ1	+
chr10	ENSG00000166507.12	75511887	-0.14959283605058998	0.0374093593890341	True	True	75511897	T	A	-0.1961245044668702	0.06201726142769048	0.001757974258738404	7.0	3.1624180099526504	0.001757974258738404	3.1624180099526504	8.0	0.07124370096616141	True	True	75585307.0	0.8328335313036737	0.8963968165866889	chr10:75585307	0.022888	28.0	SNP_chr10:75585307	0.0509003	73.0	NDST2	-
chr3	ENSG00000144935.10	142476073	0.0494064852063724	0.0389375522686457	False	False	142476086	AT	AT	0.1715410045318849	0.062183819642696	0.0062319677494377616	6.0	2.758611573196176	0.0062319677494377616	2.758611573196176	22.0	0.3698173433594593	True	False	142442558.0	0.4187053370028315	0.5807963545891394	chr3:142442558	0.0228846	13.0	SNP_chr3:142442558	0.10964000000000003	32.0	TRPC1	+
chr12	ENSG00000214511.3	51356016	0.0987129948917724	0.0556698312327407	True	False	51356040	AC	GT	0.21575298023086234	0.0613887583380101	0.0005217751581571753	4.0	3.5145356588402357	0.0005217751581571753	3.5145356588402357	19.0	0.0542829482247748	True	True	51447506.0	0.8316331840510373	0.8958170473473778	chr12:51447506	0.0228826	4.0	SNP_chr12:51447506	0.171828	155.0	HIGD1C	+
chr4	ENSG00000145386.5	122682279	0.0197098640238561	0.0365266326210491	False	False	122682290	A	T	0.14316307090789104	0.0679728141802732	0.03636508098864474	45.0	2.1061813113725583	0.03636508098864474	2.1061813113725583	15.0	0.9082517001199562	True	False	122672255.0	0.31695146391593143	0.48872375500932247	chr4:122672255	0.0228794	4.0	SNP_chr4:122666355	0.0402914	3.0	CCNA2	-
chr9	ENSG00000148346.7	131000488	-0.0160215844121858	0.0311886568748277	False	False	131000522	GTTT	AAAC	-0.13080334322913098	0.062084398134837626	0.03610637920410451	2.0	2.1068633530931	0.03610637920410451	2.1068633530931	13.0	0.8245395401388587	True	False	131012256.0	0.5005899480044901	0.6490205572955103	chr9:131012256	0.0228775	3.0	SNP_chr9:131012256	0.0522246	9.0	LCN2	+
chr17	ENSG00000005961.13	42451274	0.0606036115277879	0.0574986581833891	True	False	42451291	T	A	0.13816003517729986	0.062021874846933264	0.026780075809409	2.0	2.227601721461526	0.026780075809409	2.227601721461526	12.0	0.6483827529761007	True	False	42437682.0	0.6755792508697056	0.7858700763796375	chr17:42437682	0.0228646	13.0	SNP_chr17:42437682	0.0353059	14.0	ITGA2B	-
chr19	ENSG00000176533.8	2559126	-0.0257093161680427	0.0369191493087685	False	False	2559173	AT	AT	-0.17228975935293894	0.062175571957926036	0.006006238933312194	6.0	2.7710200956338085	0.006006238933312194	2.7710200956338085	41.0	0.5457579037623509	True	False	2772781.0	0.019910532386337512	0.16496984904623657	chr19:2772781	0.0228602	10.0	SNP_chr19:2498937	0.0529181	154.0	GNG7	-
chr7	ENSG00000127364.2	141467661	-0.37165190188836	0.0243219122004162	True	True	141467677	GT	AC	-0.5228422321734721	0.053173089367669575	1.42250646960789e-19	0.0	9.832835338158326	1.42250646960789e-19	9.832835338158326	11.0	2.068023714385402e-16	True	True	141501672.0	0.8566830116305809	0.9120276404177378	chr7:141501672	0.0228541	19.0	SNP_chr7:141504298	0.0543313	337.0	TAS2R4	+
chr19	ENSG00000181392.10	36588788	-0.0280005215844442	0.0436211289085967	True	False	36588813	AAAAAT	ATTTTT	-0.14531131492394728	0.06308094624759662	0.022081303830171446	11.0	2.3035690421255155	0.022081303830171446	2.3035690421255155	12.0	0.5721137071004389	True	False	36435936.0	0.037997418495316605	0.19121757601768885	chr19:36435936	0.0228426	10.0	SNP_chr19:36397350	0.224609	25.0	SYNE4	-
chr1	ENSG00000048707.9	12493315	-0.00944530682265139	0.0390433761464577	False	False	12493342	A	T	-0.1404570549757324	0.06832247819845816	0.041039184999630135	47.0	2.055795671927224	0.041039184999630135	2.055795671927224	24.0	1.0	True	False	12267464.0	0.04057980905915786	0.19516585103946368	chr1:12267464	0.022839	6.0	SNP_chr1:12267464	0.08616900000000001	10.0	VPS13D	+
chr12	ENSG00000111412.4	117240900	-0.0363669221381889	0.0324772042900339	False	False	117240910	A	T	-0.17020429216255673	0.06257352123861479	0.006988556856363565	9.0	2.720068949188716	0.006988556856363565	2.720068949188716	18.0	0.3490794886696535	True	False	117166928.0	0.01809939524066822	0.16024129432146916	chr12:117166928	0.0228387	8.0	SNP_chr12:117166928	0.310582	28.0	C12orf49	-
chr19	ENSG00000105750.10	21148781	-0.19816997703625303	0.0518556480085588	False	False	21148795	T	A	-0.2345128272183496	0.061116222265388175	0.0001572640967200366	4.0	3.837161698247844	0.0001572640967200366	3.837161698247844	15.0	0.01720380320512056	True	True	21030148.0	0.0031589769110049273	0.09997633416016481	chr19:21030148	0.0228244	18.0	SNP_chr19:21030148	0.260033	241.0	ZNF85	+
chr3	ENSG00000173578.6	46039612	-0.0334276929321549	0.0473074476193974	False	False	46039674	AGAT	ATCT	-0.1674667710283079	0.062477461979718124	0.007843545811629297	8.0	2.680434923599684	0.007843545811629297	2.680434923599684	14.0	0.318420536923625	True	False	46101257.0	0.16416457315239782	0.33849697365577547	chr3:46101257	0.0228206	15.0	SNP_chr3:46101257	0.0416916	93.0	XCR1	-
chr16	ENSG00000079616.8	29915766	-0.0382043414785357	0.0481603063319802	False	False	29915788	A	T	-0.13145364894983447	0.06425788177721745	0.041883416310034255	19.0	2.045720234065375	0.041883416310034255	2.045720234065375	13.0	0.9077596505979423	True	False	29702804.0	0.06512089718608338	0.2287439070578923	chr16:29702804	0.0228205	1.0	SNP_chr16:29702804	0.0133991	4.0	KIF22	+
chr3	ENSG00000188846.9	40503521	-0.230357736405939	0.0474521982939781	False	False	40503552	CTG	AGC	-0.14879144723767584	0.06396459223300985	0.0208476391424388	18.0	2.3261532989323097	0.0208476391424388	2.3261532989323097	19.0	0.7401723448213706	True	False	40451353.0	0.07046282735926633	0.23597792187448197	chr3:40451353	0.0228071	3.0	SNP_chr3:40498292	0.0383064	77.0	RPL14	+
chr13	ENSG00000120659.10	43169085	0.0813441008835245	0.0564118192352163	True	False	43169095	A	T	0.1520247886123553	0.06276198200881541	0.01614257909577076	9.0	2.4222432712689383	0.01614257909577076	2.4222432712689383	19.0	0.6279422606846523	True	False	43256315.0	0.11473280096046383	0.28496393279371585	chr13:43256315	0.022803	3.0	SNP_chr13:43256315	0.0280798	49.0	TNFSF11	+
chr9	ENSG00000165304.3	36730025	0.0233893782042625	0.0390305019100709	False	False	36730050	GT	AC	0.150126844134769	0.06562011653892494	0.02306885001449973	30.0	2.287817395839519	0.02306885001449973	2.287817395839519	27.0	0.9852286754465414	True	False	36706112.0	0.01995505936027709	0.16496984904623657	chr9:36706112	0.0228027	14.0	SNP_chr9:36706112	0.33997	19.0	MELK	+
chr5	ENSG00000164576.7	153865158	-0.190874801800267	0.0465310610132693	True	True	153865168	A	T	-0.2791654410764289	0.061098800206505724	7.741082894866579e-06	10.0	4.569082210008826	7.741082894866579e-06	4.569082210008826	22.0	0.0018410708979636034	True	True	153840472.0	0.008040307684862236	0.12405911795968437	chr5:153840472	0.0227983	23.0	SNP_chr5:153840472	0.855619	75.0	SAP30L	+
chr14	ENSG00000140057.4	96884844	0.018590616393473997	0.0312962340545257	False	False	96884872	GTTTTT	AAAAAC	0.13443627018761595	0.06305087237396148	0.033978317233755065	10.0	2.132187313607019	0.033978317233755065	2.132187313607019	16.0	0.9069811575565226	True	False	96873486.0	0.4942210521160676	0.6442439301739318	chr14:96873486	0.02279	5.0	SNP_chr14:96873075	0.0726201	13.0	AK7	+
chr19	ENSG00000104870.8	50021791	0.220085922572085	0.0453731660238578	False	False	50021809	GTTT	AAAC	0.1994650262437307	0.061484704688661664	0.0013360533187002168	3.0	3.2441405916114587	0.0013360533187002168	3.2441405916114587	25.0	0.1376704028194138	True	False	50019803.0	0.8603650075464371	0.9142462218794911	chr19:50019803	0.0227878	10.0	SNP_chr19:50019803	0.0475172	124.0	FCGRT	+
chr4	ENSG00000082929.4	5532252	-0.0860306894956513	0.0558925958403247	True	False	5532268	GT	AC	-0.16586396867146996	0.061514262175200785	0.007473595581097452	0.0	2.6963498025720827	0.007473595581097452	2.6963498025720827	9.0	0.2256834003251082	True	False	5465574.0	0.007962579783534466	0.12380093255203894	chr4:5465574	0.022786700000000003	11.0	SNP_chr4:5465574	0.06205930000000001	89.0	C4orf6	+
chr17	ENSG00000167107.8	48622244	0.0639816995794163	0.0533953287254497	False	False	48622271	CTTT	AAAG	0.20339346029524627	0.06143401492816005	0.0010654628923655316	3.0	3.3107629467664017	0.0010654628923655316	3.3107629467664017	22.0	0.10539525835578452	True	False	48505501.0	0.04712473150959675	0.20304479816683396	chr17:48505501	0.0227837	10.0	SNP_chr17:48505501	0.284746	122.0	ACSF2	+
chr2	ENSG00000196141.8	201321947	0.0271686581170767	0.0389482072511905	False	False	201321983	AC	GT	0.14425762022434196	0.06567808755630589	0.029072922257538256	30.0	2.196434542961833	0.029072922257538256	2.196434542961833	20.0	0.9423916734168333	True	False	201208692.0	0.030094877967713537	0.18220784186283426	chr2:201208692	0.0227811	16.0	SNP_chr2:201208692	0.05921240000000001	67.0	SPATS2L	+
chr14	ENSG00000092098.12	24686481	0.0724603656752057	0.0387343346588303	True	False	24686512	GTT	AAC	0.14112810483162874	0.06299164066469515	0.02595290182015044	10.0	2.240425925447067	0.02595290182015044	2.240425925447067	5.0	0.3565312515543997	True	False	24539330.0	0.02624668230924933	0.1748796594393687	chr14:24539330	0.0227761	12.0	SNP_chr14:24535223	0.123384	21.0	RNF31	+
chr22	ENSG00000186575.13	29926132	0.11520068149691301	0.0412644868775023	False	False	29926154	A	T	0.147616071119863	0.06424535956734366	0.022451347481575484	20.0	2.2976923487388685	0.022451347481575484	2.2976923487388685	24.0	0.9019005881231245	True	False	30180842.0	0.035216218833228015	0.1876312956186272	chr22:30180842	0.0227751	10.0	SNP_chr22:29968262	0.0398415	24.0	NF2	+
chr19	ENSG00000245680.5	37591616	0.26905100605161497	0.0555800237711161	False	False	37591627	A	T	0.2831863747486839	0.06466014218261434	1.8391380955277653e-05	37.0	4.379612620536834	1.8391380955277653e-05	4.379612620536834	10.0	0.001964325156432283	True	True	37735328.0	0.0016824161264634185	0.0791862357342369	chr19:37735328	0.0227663	3.0	SNP_chr19:37735328	0.0230662	167.0	ZNF585B	-
chr3	ENSG00000071794.11	148817955	-0.20096647096096698	0.0255568905304497	True	True	148817978	CT	AG	-0.2689417241220603	0.06031519657066424	1.235366559077012e-05	2.0	4.458938035739846	1.235366559077012e-05	4.458938035739846	25.0	0.003053850180102784	True	True	148869220.0	0.006197012221691657	0.11770029393004532	chr3:148869220	0.0227572	9.0	SNP_chr3:148869220	0.186338	217.0	HLTF	-
chr1	ENSG00000163207.5	152920863	0.00542118648848301	0.0284059601004962	False	False	152920879	AC	GT	0.12818897322314096	0.06259868980032357	0.04162137668932429	6.0	2.0477900357345558	0.04162137668932429	2.0477900357345558	13.0	0.9041696436062421	True	False	152911411.0	0.011263732855210658	0.13831489339814992	chr1:152911411	0.022749900000000003	6.0	SNP_chr1:152911411	0.0351366	9.0	IVL	+
chr7	ENSG00000128610.7	121901669	-0.0171900850164369	0.0514849655190984	False	False	121901746	AG	CT	-0.13148525737217706	0.06359308743828389	0.03973614495239408	14.0	2.0676029843618062	0.03973614495239408	2.0676029843618062	8.0	0.6442595909199533	True	False	121921950.0	0.2612550995674516	0.4350930863454817	chr7:121921950	0.022738	3.0	SNP_chr7:121921950	0.058342999999999985	6.0	FEZF1	-
chr19	ENSG00000115257.11	1524600	0.0131069935461254	0.0307253312193861	False	False	1524644	GT	AC	0.15260258620268458	0.0641961804233415	0.0182427926833111	20.0	2.3771287512177097	0.0182427926833111	2.3771287512177097	14.0	0.5587091548968743	True	False	1487083.0	0.01845199332103792	0.1617760839145073	chr19:1487083	0.022736000000000003	12.0	SNP_chr19:1548597	0.157494	38.0	PCSK4	-
chr19	ENSG00000167733.9	5685749	0.0110471284709924	0.0353723505802429	False	False	5685768	A	T	0.14861165652151098	0.06383293871329059	0.020736822189708026	17.0	2.3281343381198383	0.020736822189708026	2.3281343381198383	12.0	0.5492644769441704	True	False	5702263.0	0.011529783472423824	0.13926606861932894	chr19:5702263	0.0227299	12.0	SNP_chr19:5702263	0.111574	34.0	HSD11B1L	+
chr10	ENSG00000151208.12	79539314	0.6237509709784461	0.0461302638556971	True	True	79539351	AT	AT	0.6550537148549288	0.04731639978741181	6.943871765940304e-33	2.0	13.844115735728506	6.943871765940304e-33	13.844115735728506	19.0	7.14904003038462e-29	True	True	79566480.0	0.03587899861798676	0.1889393217082627	chr10:79566480	0.0227293	25.0	SNP_chr10:79566480	0.354106	379.0	DLG5	-
chr8	ENSG00000147679.7	117765096	0.12599370201589	0.0559299178334394	True	False	117765115	AG	CT	0.19148679591923176	0.06270542752242203	0.0025094361679448627	12.0	3.053751540897484	0.0025094361679448627	3.053751540897484	25.0	0.21515503347105325	True	False	117735099.0	0.6146666095972159	0.7388187140808204	chr8:117735099	0.022724900000000003	7.0	SNP_chr8:117921082	0.025105	182.0	UTP23	+
chr21	ENSG00000182871.10	46905411	0.141610240170302	0.0681149007452209	True	False	46905425	A	T	0.1628043279933658	0.06227732446546025	0.009484784911910384	6.0	2.614183081735617	0.009484784911910384	2.614183081735617	8.0	0.24532166034688177	True	False	46911378.0	0.20877774513375602	0.38407918100362365	chr21:46911378	0.0227186	14.0	SNP_chr21:46911378	0.07124680000000001	83.0	COL18A1	+
chr3	ENSG00000163412.8	71840488	-0.06006711277998	0.0354677288224257	False	False	71840516	AAAC	GTTT	-0.17015863000373574	0.06195261610962911	0.0064543946361547	4.0	2.746593133413917	0.0064543946361547	2.746593133413917	23.0	0.38985794858200457	True	False	71796494.0	0.038926072535011916	0.1927142707703607	chr3:71796494	0.022703900000000003	19.0	SNP_chr3:71796494	0.0411535	134.0	EIF4E3	-
chr1	ENSG00000081692.8	227857178	0.0580847918793255	0.048174098529098	True	False	227857189	AT	AT	0.19034549335429432	0.062213797497299474	0.0024591583178033	8.0	3.0595382537540274	0.0024591583178033	3.0595382537540274	7.0	0.08320920110005148	True	True	227881869.0	0.9222723086174076	0.9549544885786108	chr1:227881869	0.0227017	30.0	SNP_chr1:227878709	0.0437689	110.0	JMJD4	-
chr1	ENSG00000162542.9	20184317	0.0575187239730872	0.0352548796445307	False	False	20184335	AAAAT	ATTTT	0.1745378538774403	0.06190444432773092	0.005190969639436115	4.0	2.819472103705707	0.005190969639436115	2.819472103705707	26.0	0.365848668321746	True	False	20185650.0	0.9229742223707242	0.9553159541688829	chr1:20185650	0.0226817	11.0	SNP_chr1:20112511	0.0915364	104.0	TMCO4	-
chr5	ENSG00000253159.1	140879752	-0.00384277564863849	0.0354252791080189	False	False	140879793	ATTT	AAAT	-0.1345126352859086	0.06576913135004431	0.0419860945330051	30.0	2.0452244468607836	0.0419860945330051	2.0452244468607836	13.0	0.9085264731648671	True	False	140796605.0	0.08202716222244723	0.24825270283533205	chr5:140796605	0.0226811	3.0	SNP_chr5:140803317	0.043975	8.0	PCDHGA12	+
chr2	ENSG00000152256.9	173378855	-0.16846486638433603	0.0559730333351208	True	True	173378869	A	T	-0.2463600851672875	0.061296222018534526	7.734151135611508e-05	7.0	4.0191724229397705	7.734151135611508e-05	4.0191724229397705	18.0	0.011050168435004941	True	True	173430707.0	0.08668427929785093	0.2527444833843871	chr2:173430707	0.0226805	1.0	SNP_chr2:173430707	0.0181345	319.0	PDK1	+
chr20	ENSG00000087586.13	54991585	0.0086379572309535	0.0287200630031349	False	False	54991614	GT	AC	0.13268811258441596	0.06424722028381129	0.03998014260538984	19.0	2.065273983812341	0.03998014260538984	2.065273983812341	10.0	0.744299559512547	True	False	54966146.0	0.04470762973990312	0.19956686537888696	chr20:54966146	0.0226784	5.0	SNP_chr20:54849722	0.0978752	14.0	AURKA	-
chr8	ENSG00000158815.6	21827881	-0.0685733345353147	0.047115347210434005	False	False	21827903	AC	GT	-0.13847028925517849	0.06288834123813276	0.02859749616958647	9.0	2.2018435616046443	0.02859749616958647	2.2018435616046443	13.0	0.7098251903366654	True	False	21866662.0	0.444181834282996	0.6023669735918662	chr8:21866662	0.0226738	13.0	SNP_chr8:21866662	0.202127	27.0	FGF17	+
chr12	ENSG00000139144.5	18348220	-0.0491045678268116	0.062502820783578	False	False	18348230	G	C	-0.2016979317851866	0.06695367153716393	0.002903190930694755	43.0	3.012499944431431	0.002903190930694755	3.012499944431431	39.0	0.32507534422564177	True	False	18447954.0	0.017029489476901815	0.15692631085748548	chr12:18447954	0.0226718	2.0	SNP_chr12:18447954	0.0493063	310.0	PIK3C2G	+
chr17	ENSG00000154945.6	48773609	0.300069039962178	0.0341960814994636	True	True	48773619	A	T	0.3855971898645626	0.0588271136248681	3.246992829828032e-10	11.0	6.5547528359704925	3.246992829828032e-10	6.5547528359704925	19.0	2.0593001917700313e-07	True	True	48780871.0	0.9768399045122088	0.9901260973736801	chr17:48780871	0.0226711	20.0	SNP_chr17:48755002	0.174698	172.0	ANKRD40	-
chr2	ENSG00000115421.8	60986503	-0.114747312272513	0.054671339412175994	True	False	60986522	A	T	-0.15702206251067027	0.06658364772923861	0.01923688308855798	37.0	2.3582676507781324	0.01923688308855798	2.3582676507781324	19.0	0.7026467192838661	True	False	61018788.0	0.031101297395091845	0.1834471988855847	chr2:61018788	0.022669400000000003	2.0	SNP_chr2:61031500	0.022682	83.0	PAPOLG	+
chr3	ENSG00000125037.8	9963141	0.0204817369178884	0.0372584351009993	False	False	9963170	AAAAC	GTTTT	0.13665612772187616	0.06240310275265965	0.029449034648084488	5.0	2.1898931574528446	0.029449034648084488	2.1898931574528446	11.0	0.6510017139627654	True	False	10105847.0	0.014272597031629568	0.14740789025801268	chr3:10105847	0.0226667	8.0	SNP_chr3:10105847	0.138221	16.0	EMC3	-
chr4	ENSG00000074966.6	48013413	-0.0191226634655776	0.0290608885561946	False	False	48013448	AC	GT	-0.15179683329186214	0.06289113147840357	0.01652231030288615	10.0	2.4136444952336125	0.01652231030288615	2.4136444952336125	27.0	0.7980455881655514	True	False	48227694.0	0.06266774205117898	0.22544290021334226	chr4:48227694	0.0226654	6.0	SNP_chr4:47988991	0.0932031	40.0	TXK	-
chr17	ENSG00000181045.10	78133539	-0.0217391962321059	0.0504588463091153	False	False	78133616	AGAGGG	CCCTCT	-0.13865604746616553	0.06646730892258385	0.038113660640146624	35.0	2.0860788515999906	0.03808120689811032	2.0860788515999906	19.0	1.0	True	False	78157592.0	0.004485563421679941	0.10717921126688393	chr17:78157592	0.0226619	10.0	SNP_chr17:78324259	0.0391151	26.0	SLC26A11	+
chr7	ENSG00000075303.8	87453107	-0.0132576158389277	0.0258513314586383	False	False	87453139	AC	GT	-0.14073934269440275	0.06815762458236536	0.040153948138642766	46.0	2.06490973763802	0.040153948138642766	2.06490973763802	7.0	0.5940195094373945	True	False	87534741.0	0.058893242061031026	0.21981899158889018	chr7:87534741	0.0226584	1.0	SNP_chr7:87534741	0.0225628	8.0	SLC25A40	-
chr19	ENSG00000130402.7	39170203	0.15419687335917	0.0498583230245108	True	True	39170240	GT	AC	0.16550444819987825	0.06604144226906179	0.012922171141962679	34.0	2.5060695604676635	0.012922171141962679	2.5060695604676635	18.0	0.5262533964519716	True	False	39173645.0	0.048930358558222746	0.20572901836156443	chr19:39173645	0.022656400000000004	7.0	SNP_chr19:39218267	0.0442722	61.0	ACTN4	+
chr10	ENSG00000148600.10	86045754	-0.0389532449089521	0.0523840860848734	False	False	86045773	A	T	-0.13774213363370671	0.06264270443146708	0.028804749682974563	7.0	2.198853559785251	0.028804749682974563	2.198853559785251	21.0	0.9677443389208863	True	False	86038581.0	0.9039238487517556	0.9428860166100127	chr10:86038581	0.0226557	10.0	SNP_chr10:86038581	0.0362366	11.0	CDHR1	+
chr15	ENSG00000243789.6	42206239	-0.0106833279476763	0.0314915474988418	False	False	42206256	GT	AC	-0.1298071012070644	0.06309013269944252	0.040689298191039634	10.0	2.0574865775834925	0.040689298191039634	2.0574865775834925	11.0	0.7995412034013507	True	False	42146632.0	0.03293239605149317	0.18565051586341322	chr15:42146632	0.0226539	4.0	SNP_chr15:42111745	0.0342022	5.0	JMJD7	+
chr7	ENSG00000172115.4	25165674	-0.0501207028636398	0.0533066945425813	True	False	25165686	AT	AT	-0.1877862287099129	0.06150837125576401	0.002505278037492462	2.0	3.053019042384662	0.002505278037492462	3.053019042384662	16.0	0.15669964595611344	True	False	25185100.0	0.174144808861892	0.3499816036160012	chr7:25185100	0.0226495	16.0	SNP_chr7:25185100	0.11655	96.0	CYCS	-
chr19	ENSG00000130529.11	49677402	-0.19036984671066698	0.0289233114244243	True	True	49677422	GT	AC	-0.2072981884546905	0.06162570908389525	0.0008884111303958761	5.0	3.363826421412554	0.0008884111303958761	3.363826421412554	36.0	0.13310609526004943	True	False	49600777.0	0.006575271310774725	0.12029488481401597	chr19:49600777	0.0226459	9.0	SNP_chr19:49595007	0.205269	136.0	TRPM4	+
chr5	ENSG00000240184.2	140863207	0.0119853477722769	0.0400802408833406	False	False	140863236	GT	AC	0.15168533609802082	0.06314840178670902	0.017048965106389112	12.0	2.402045527776862	0.017048965106389112	2.402045527776862	13.0	0.5098068717406748	True	False	140915776.0	0.4149533385126589	0.5772182496341002	chr5:140915776	0.0226408	10.0	SNP_chr5:140915776	0.119139	19.0	PCDHGC3	+
chr1	ENSG00000076356.6	208486349	-0.0122493962999092	0.028527725715865003	False	False	208486381	GT	AC	-0.13469287028666713	0.06605915970447962	0.04262179397365156	32.0	2.038973412456733	0.04262179397365156	2.038973412456733	23.0	1.0	True	False	208339738.0	0.03523976579198726	0.1876312956186272	chr1:208339738	0.0226317	5.0	SNP_chr1:208339738	0.0363625	16.0	PLXNA2	-
chr9	ENSG00000056558.6	123771206	0.0344860387200681	0.0516472893169409	False	False	123771235	AAAC	GTTT	0.12712088349139314	0.06223654017531484	0.042130150515244345	3.0	2.04254418920629	0.042130150515244345	2.04254418920629	17.0	1.0	True	False	123695858.0	0.029513974155655837	0.1816698986483749	chr9:123695858	0.0226225	20.0	SNP_chr9:123702162	0.0356609	24.0	TRAF1	-
chr2	ENSG00000162927.9	61072618	0.17219748847379598	0.0401537186562459	False	False	61072680	GTTT	AAAC	0.212637575524474	0.06143170833078813	0.0006307410999810523	4.0	3.4613651695879186	0.0006307410999810523	3.4613651695879186	13.0	0.04665267152459595	True	True	61153803.0	0.3098102122547817	0.48171277994556977	chr2:61153803	0.0226177	16.0	SNP_chr2:61271507	0.0542709	131.0	PUS10	-
chr7	ENSG00000168090.5	99666755	0.0327709589518507	0.0447633231600965	False	False	99666766	T	A	0.13509375988937022	0.0651920132958879	0.039352529487402935	26.0	2.0722440228409313	0.039352529487402935	2.0722440228409313	10.0	0.737201482685793	True	False	99718774.0	0.3237432153622124	0.4943634060320051	chr7:99718774	0.0226064	2.0	SNP_chr7:99718774	0.0919328	1.0	COPS6	+
chr16	ENSG00000159461.10	56432995	0.0939026894651143	0.0485308835547148	False	False	56433010	A	T	0.17407022459882224	0.06521555207197999	0.00815096378214894	29.0	2.6691520514416056	0.00815096378214894	2.6691520514416056	15.0	0.3423826026940909	True	False	56428427.0	0.4773782364667191	0.6303055990715737	chr16:56428427	0.0226058	1.0	SNP_chr16:56439776	0.0187213	78.0	AMFR	-
chr17	ENSG00000070731.5	74586223	0.236249667792993	0.0555231460314053	True	True	74586237	T	A	0.25868123786093355	0.06109284793422998	3.224601934340649e-05	7.0	4.234231118827838	3.224601934340649e-05	4.234231118827838	15.0	0.0044853789827132	True	True	74576721.0	0.03288769839976342	0.18556463270646545	chr17:74576721	0.0226036	38.0	SNP_chr17:74576721	0.101737	139.0	ST6GALNAC2	-
chr1	ENSG00000163155.7	151136355	-0.0782130699751123	0.030779638966000996	False	False	151136389	GT	AC	-0.1752302696041244	0.06578150903798559	0.008287175395986649	33.0	2.663822587331305	0.008287175395986649	2.663822587331305	12.0	0.29707749443696346	True	False	151103992.0	0.011337248022841846	0.1384469248581365	chr1:151103992	0.0225981	10.0	SNP_chr1:151103992	0.115454	76.0	LYSMD1	-
chr13	ENSG00000102445.14	46975431	-0.15695412676622902	0.0527275523566279	True	False	46975454	AC	GT	-0.21159215706167947	0.06348622758616461	0.0009971454768044994	20.0	3.332882817371735	0.0009971454768044994	3.332882817371735	13.0	0.06679073195630467	True	True	46938531.0	0.39584407429253465	0.561064164454709	chr13:46938531	0.022598	13.0	SNP_chr13:46938531	0.232795	81.0	KIAA0226L	-
chr18	ENSG00000141446.6	19257636	-0.110474892496284	0.0288881539239994	False	False	19257661	ATTT	AAAT	-0.1563058961489982	0.06221979941946009	0.012625277841983905	5.0	2.5121568633683413	0.012625277841983905	2.5121568633683413	12.0	0.3957638115364751	True	False	19018390.0	0.7654881127425276	0.8523144321578441	chr18:19018390	0.0225815	5.0	SNP_chr18:19018390	0.0259016	55.0	ESCO1	-
chr16	ENSG00000103005.7	58121810	-0.0394108624141185	0.0310799462690915	False	False	58121876	AC	GT	-0.1536809007774388	0.0696966483393034	0.02858843387062965	56.0	2.2049970040062155	0.02858843387062965	2.2049970040062155	28.0	1.0	True	False	58102323.0	0.09516684501531626	0.26262622118546425	chr16:58102323	0.0225764	5.0	SNP_chr16:58119209	0.0255068	33.0	USB1	+
chr11	ENSG00000110324.5	117922541	-0.0101921457707465	0.0272274098615995	False	False	117922598	AATACT	AGTATT	-0.12713279725309262	0.06248292629846861	0.04292993856006688	5.0	2.034680588514762	0.04292993856006688	2.034680588514762	14.0	0.9643560891113764	True	False	117864063.0	0.02336677075314678	0.170805890510983	chr11:117864063	0.0225428	2.0	SNP_chr11:117895854	0.0241315	3.0	IL10RA	+
chr2	ENSG00000128708.8	172755684	-0.0561083443684043	0.0577613501459319	True	False	172755772	CCTCTG	AGAGGC	-0.229348525060035	0.06669245700860088	0.0007025373062545488	44.0	3.4388975207564694	0.0007025373062545488	3.4388975207564694	16.0	0.0599498501337215	True	True	172895606.0	0.047281232989196766	0.20304479816683396	chr2:172895606	0.022540900000000003	6.0	SNP_chr2:172808123	0.0349233	161.0	HAT1	+
chr15	ENSG00000104164.6	45978351	-0.0191961869882669	0.0295380933160319	False	False	45978366	AT	AT	-0.13383828053538074	0.06464591987135912	0.03951416399871497	22.0	2.070328348667783	0.03951416399871497	2.070328348667783	9.0	0.6903606698910909	True	False	45949886.0	0.04187216600836607	0.1971556772017291	chr15:45949886	0.0225406	5.0	SNP_chr15:45949886	0.0395895	9.0	BLOC1S6	+
chr1	ENSG00000158006.9	26419484	-0.0646794072016114	0.0547719025797057	False	False	26419506	AAAC	GTTT	-0.16255434186876574	0.061911038727335735	0.009174205093560107	3.0	2.625611606755238	0.009174205093560107	2.625611606755238	17.0	0.4040334543451032	True	False	26419483.0	0.0031506465943914267	0.09997633416016481	chr1:26419483	0.0225406	15.0	SNP_chr1:26349245	0.0530696	86.0	PAFAH2	-
chr17	ENSG00000204316.8	73978781	-0.0885039593591415	0.0269663186718422	False	False	73978806	ATTT	AAAT	-0.18729634872471948	0.06212632542664623	0.002836572929664181	7.0	3.0147662434319242	0.002836572929664181	3.0147662434319242	13.0	0.14764711430543645	True	False	73879648.0	0.099475586846612	0.267873426804253	chr17:73879648	0.022537900000000003	5.0	SNP_chr17:73879648	0.160377	187.0	MRPL38	-
chr19	ENSG00000104976.7	8010144	-0.00902545206161513	0.024727001788959996	False	False	8010180	AAAG	CTTT	-0.1341823894855395	0.06436955167561467	0.03817998434988551	20.0	2.0845630580393224	0.03817998434988551	2.0845630580393224	18.0	1.0	True	False	7888876.0	0.04109744768118325	0.1957676327785069	chr19:7888876	0.0225333	7.0	SNP_chr19:7888876	0.06465130000000001	8.0	SNAPC2	+
chr17	ENSG00000108342.8	38120822	-0.0202733753521149	0.0365087707199036	False	False	38120837	A	T	-0.15330359023001755	0.06200387367955364	0.014073372425139829	3.0	2.472484074500185	0.014073372425139829	2.472484074500185	26.0	0.7030531419530527	True	False	38220904.0	0.031128640897351924	0.1834471988855847	chr17:38220904	0.0225293	19.0	SNP_chr17:38220904	0.0395273	42.0	CSF3	+
chr12	ENSG00000167272.6	121012880	0.17535107515737103	0.0442775930011277	True	True	121012892	A	T	0.2026026656418841	0.06741510933189447	0.0029745491613292927	46.0	3.005300557245134	0.0029745491613292927	3.005300557245134	19.0	0.19971633687955315	True	False	121039065.0	0.9028952808047264	0.9426410084154992	chr12:121039065	0.0225291	6.0	SNP_chr12:121039065	0.273073	144.0	POP5	-
chr9	ENSG00000095209.7	108623981	0.0312937280927215	0.0400444294757716	False	False	108624016	AAC	GTT	0.14804455206967532	0.06357408675413154	0.020699717217225858	15.0	2.328693334474903	0.020699717217225858	2.328693334474903	13.0	0.5780166279177995	True	False	108527558.0	0.06265925353218245	0.22544290021334226	chr9:108527558	0.0225247	19.0	SNP_chr9:108539842	0.0836182	38.0	TMEM38B	+
chr11	ENSG00000170145.4	111610072	0.0285774225550521	0.0358679677973559	False	False	111610082	A	T	0.13323792124849645	0.06451407862187583	0.039991307971517794	21.0	2.0652534159159073	0.039991307971517794	2.0652534159159073	26.0	1.0	True	False	111477698.0	0.4621035757216273	0.6171257452670412	chr11:111477698	0.0225091	2.0	SNP_chr11:111477698	0.0519533	2.0	SIK2	+
chr10	ENSG00000148908.10	121377920	-0.0138799019348863	0.0297155626199612	False	False	121377957	AC	GT	-0.12593709444129506	0.06299449055030351	0.046680480693685376	9.0	1.999176330201916	0.046680480693685376	1.999176330201916	16.0	1.0	True	False	121373666.0	0.008308516679274706	0.12440567923640265	chr10:121373666	0.022505200000000003	3.0	SNP_chr10:121376017	0.0589506	8.0	RGS10	-
chr17	ENSG00000120075.5	46596680	-0.0610330434133879	0.0552534364263917	True	False	46596694	AAAC	GTTT	-0.15722505929821587	0.06208754117919756	0.011936949678302135	4.0	2.532312543098327	0.011936949678302135	2.532312543098327	17.0	0.48031449002593934	True	False	46591320.0	0.5921888549992271	0.7224374963067841	chr17:46591320	0.0224957	14.0	SNP_chr17:46591320	0.0393306	39.0	HOXB5	-
chr17	ENSG00000167193.7	1234059	-0.0743101054236794	0.0421614515356554	False	False	1234094	GT	AC	-0.18606648695995068	0.06342250068753144	0.0036732483608198562	17.0	2.933761440228585	0.0036732483608198562	2.933761440228585	17.0	0.21438427265243695	True	False	1287761.0	0.02286488159064873	0.16996321939660763	chr17:1287761	0.0224949	9.0	SNP_chr17:1309850	0.07483560000000003	177.0	CRK	-
chr1	ENSG00000117139.12	202693863	0.0738573494571371	0.0286975102641109	True	False	202693891	GT	AC	0.14930164536908544	0.06241197845399697	0.017484273368895333	6.0	2.392195361650547	0.017484273368895333	2.392195361650547	20.0	0.6833651986454783	True	False	202770624.0	0.2997902158303682	0.47250556752564615	chr1:202770624	0.0224945	9.0	SNP_chr1:202770624	0.075715	33.0	KDM5B	-
chr1	ENSG00000132780.12	46131806	0.0077350631865623	0.0285117032434509	False	False	46131816	T	A	0.13711424669282285	0.06678322065234171	0.041243551457763435	37.0	2.053124203257709	0.041243551457763435	2.053124203257709	23.0	1.0	True	False	46095143.0	0.7592702166143191	0.8476013082722854	chr1:46095143	0.0224932	2.0	SNP_chr1:46095143	0.0425001	1.0	NASP	+
chr3	ENSG00000183960.4	19534323	0.0134899174149959	0.0524539267230764	False	False	19534377	GT	AC	0.1543503975301318	0.07149034111826373	0.032094211139678634	66.0	2.1590384815033383	0.032094211139678634	2.1590384815033383	28.0	1.0	True	False	19415017.0	0.12454194586584848	0.2958693937073271	chr3:19415017	0.0224874	11.0	SNP_chr3:19415017	0.0695576	20.0	KCNH8	+
chr2	ENSG00000118640.6	85786843	0.14921289410248997	0.0288240500626275	True	True	85786866	AAAG	CTTT	0.16855886372642004	0.06184779098593245	0.006869366594455485	3.0	2.7253821201918025	0.006869366594455485	2.7253821201918025	17.0	0.3314181559202099	True	False	85801902.0	0.6274447666795564	0.748271322668644	chr2:85801902	0.0224866	7.0	SNP_chr2:85751939	0.0282155	87.0	VAMP8	+
chr1	ENSG00000133063.11	203187342	-0.13113609592132	0.0564050573313819	True	False	203187362	AAGGTC	ACCTTG	-0.21941265596177856	0.06085826125236156	0.00037442996349953294	0.0	3.605306024960817	0.00037442996349953294	3.605306024960817	16.0	0.03680079798066591	True	True	203198890.0	0.0019892141960314155	0.08617806354327033	chr1:203198890	0.0224785	15.0	SNP_chr1:203198890	0.999979	60.0	CHIT1	-
chr21	ENSG00000184012.7	42857009	0.0205411236795405	0.0407600996509916	False	False	42857044	GT	AC	0.1872289165558832	0.06683815903904212	0.005552950614703471	41.0	2.8012279100403905	0.005552950614703471	2.8012279100403905	20.0	0.3209556095737587	True	False	42845638.0	0.4447743071859449	0.6028322416811852	chr21:42845638	0.0224778	12.0	SNP_chr21:42845638	0.07465139999999999	92.0	TMPRSS2	-
chr19	ENSG00000130313.2	17636122	0.0189318318761676	0.0274326482288596	False	False	17636177	ATTC	AATG	0.12310196634817515	0.0622683393559401	0.04912767384153567	3.0	1.976959199835025	0.04912767384153567	1.976959199835025	16.0	1.0	True	False	17672385.0	0.015741767820742856	0.1521743907275434	chr19:17672385	0.0224743	7.0	SNP_chr19:17672385	0.148696	38.0	PGLS	+
chr9	ENSG00000165688.7	139375339	0.0366362427566215	0.048770756986716	False	False	139375351	A	T	0.1713275323499099	0.06766478406902636	0.012065775267419771	45.0	2.532004420129899	0.012065775267419771	2.532004420129899	8.0	0.2909814199379594	True	False	139297778.0	0.06554720077305105	0.22945051147575682	chr9:139297778	0.0224728	2.0	SNP_chr9:139325641	0.031423900000000005	119.0	PMPCA	+
chr1	ENSG00000162723.5	159992004	-0.092390496899165	0.0671073340823621	True	False	159992030	AC	GT	-0.19241833326128388	0.06456565452852431	0.0031885665279872072	26.0	2.980196432087215	0.0031885665279872072	2.980196432087215	15.0	0.1785201266673819	True	False	159977049.0	0.5130316900524029	0.6595483767184726	chr1:159977049	0.0224711	12.0	SNP_chr1:159978363	0.111099	66.0	SLAMF9	-
chr1	ENSG00000171163.11	249112547	0.0573895836456063	0.0296133406982472	True	False	249112574	A	T	0.13235601310032358	0.06398182964053761	0.039650097866905626	17.0	2.0686500189807866	0.039650097866905626	2.0686500189807866	3.0	0.33611263215248627	True	False	249079882.0	0.25713435761334186	0.43141780708632504	chr1:249079882	0.0224683	5.0	SNP_chr1:249214223	0.0364255	6.0	ZNF692	-
chr13	ENSG00000005812.6	77597469	0.10004158780054599	0.0554946280053429	True	False	77597508	GT	AC	0.13450909172426198	0.06396311776600608	0.036514733373562855	17.0	2.102916437193253	0.036514733373562855	2.102916437193253	6.0	0.5057513539227246	True	False	77569672.0	0.14609240383522393	0.31959929472794496	chr13:77569672	0.0224682	5.0	SNP_chr13:77569672	0.0829941	8.0	FBXL3	-
chr4	ENSG00000180346.2	89975415	-0.10614567767794302	0.0393868075956927	False	False	89975469	AC	GT	-0.13938723024129834	0.06201110590112888	0.02544533251538069	2.0	2.2477784941223065	0.02544533251538069	2.2477784941223065	11.0	0.5927698507091662	True	False	90053135.0	0.3129558016839921	0.4847854412081749	chr4:90053135	0.0224676	13.0	SNP_chr4:90053135	0.052379	18.0	TIGD2	+
chr1	ENSG00000159455.7	152654065	-0.0218322284764628	0.0377589067701236	False	False	152654102	AC	GT	-0.1605414728384187	0.0684381541239857	0.019928064927242386	49.0	2.345789054268974	0.019928064927242386	2.345789054268974	10.0	0.4747224845504869	True	False	152629879.0	0.18519442853659976	0.36115643764957917	chr1:152629879	0.0224603	1.0	SNP_chr1:152692512	0.0214679	55.0	LCE2B	+
chr17	ENSG00000141294.5	45862496	0.0121837206768064	0.0424409426977732	False	False	45862535	GT	AC	0.15007407603113065	0.06395205355241314	0.01975972263428483	18.0	2.346665473504061	0.01975972263428483	2.346665473504061	19.0	0.7139345380534202	True	False	45878733.0	0.06399864332103672	0.22701352825186957	chr17:45878733	0.0224585	13.0	SNP_chr17:45878733	0.050999800000000005	43.0	LRRC46	+
chr7	ENSG00000122507.16	33723803	0.0293647681329379	0.0433285717117291	False	False	33723813	T	A	0.14480971304491236	0.06538532569795906	0.027765084033010392	28.0	2.214712727957436	0.027765084033010392	2.214712727957436	42.0	1.0	True	False	33483258.0	0.04285987803430215	0.19765811069091027	chr7:33483258	0.0224503	15.0	SNP_chr7:33569809	0.08433439999999999	31.0	BBS9	+
chr4	ENSG00000155275.14	8509617	-0.290612268334468	0.0333277465525369	False	False	8509651	GTTTT	AAAAC	-0.2942054468858787	0.05961756051273	1.4430734055577445e-06	0.0	4.934878991284081	1.4430734055577445e-06	4.934878991284081	13.0	0.00027548492922286087	True	True	8508825.0	0.9925923070484778	0.999049291884615	chr4:8508825	0.0224501	18.0	SNP_chr4:8508825	0.0813375	298.0	TRMT44	+
chr20	ENSG00000020256.15	50832161	-0.12116615886079801	0.0441433646224926	False	False	50832179	AC	GT	-0.2053180154266439	0.06239933397280008	0.0011470544635991526	11.0	3.290387931322187	0.0011470544635991526	3.290387931322187	33.0	0.15050861184641187	True	False	50805763.0	0.008557284504675466	0.12608534927348375	chr20:50805763	0.0224432	16.0	SNP_chr20:50805763	0.0862856	130.0	ZFP64	-
chr20	ENSG00000101126.11	49506572	0.013042644540023001	0.0318519792385211	False	False	49506582	T	A	0.13739014051779716	0.06647914897956575	0.03992578468723117	35.0	2.0666651518061387	0.03992578468723117	2.0666651518061387	15.0	0.9619112081942938	True	False	49462375.0	0.1298167374207919	0.30223598683550945	chr20:49462375	0.0224395	2.0	SNP_chr20:49462375	0.031798400000000004	8.0	ADNP	-
chr17	ENSG00000073969.14	44926299	0.0165326152637679	0.0340947520293754	False	False	44926316	AC	GT	0.12789979433306106	0.06310590169214604	0.04376253974643829	10.0	2.026748543377189	0.04376253974643829	2.026748543377189	13.0	0.9295244591352534	True	False	44866727.0	0.0224482519345446	0.16852786549381313	chr17:44866727	0.022437400000000003	2.0	SNP_chr17:44866727	0.0233001	1.0	NSF	+
chr2	ENSG00000163600.8	204822671	0.00545979431373757	0.0369056399869931	False	False	204822683	T	A	0.1337395482183567	0.06606776767472589	0.0441233474394681	32.0	2.0242782967452757	0.0441233474394681	2.0242782967452757	13.0	0.9350680673573922	True	False	204844695.0	0.1306346215953117	0.302982054295449	chr2:204844695	0.0224373	2.0	SNP_chr2:204844695	0.0607423	2.0	ICOS	+
chr2	ENSG00000163328.9	175316042	0.0636511409961491	0.0544109304805587	False	False	175316054	A	T	0.14454645436244634	0.06567528996198928	0.0287489069905802	30.0	2.200926017168788	0.0287489069905802	2.200926017168788	12.0	0.6773806585386349	True	False	175315073.0	0.2879208370398759	0.4609386333685999	chr2:175315073	0.0224209	13.0	SNP_chr2:175409011	0.0477698	25.0	GPR155	-
chr7	ENSG00000106077.14	73204999	-0.183775769886399	0.04023056154321	False	False	73205009	T	A	-0.17829562105050414	0.06545317422058025	0.006953390858321641	31.0	2.724017943723242	0.006953390858321641	2.724017943723242	21.0	0.38537148444962077	True	False	73157481.0	0.5066046458741293	0.6541848085900251	chr7:73157481	0.0224159	16.0	SNP_chr7:73165754	0.0600197	42.0	ABHD11	-
chr18	ENSG00000152242.6	43685517	-0.0648436848849796	0.0591241665450725	False	False	43685559	GT	AC	-0.1761578136438908	0.06519096188742661	0.0074066735885117314	29.0	2.702181537804037	0.0074066735885117314	2.702181537804037	22.0	0.4174225947346874	True	False	43658259.0	0.15576855297827372	0.3296360442471063	chr18:43658259	0.0224158	3.0	SNP_chr18:43678330	0.0266499	71.0	C18orf25	+
chr11	ENSG00000051009.6	6268866	-0.0266599040180607	0.0436630287417825	False	False	6268894	GTTTT	AAAAC	-0.1540251281888039	0.07075694257452406	0.030695319689266858	62.0	2.176820006412494	0.030695319689266858	2.176820006412494	16.0	0.8483402263202159	True	False	6316138.0	0.02990862266165997	0.18215927785520664	chr11:6316138	0.022406400000000003	17.0	SNP_chr11:6239739	0.054260400000000014	29.0	FAM160A2	-
chr2	ENSG00000084733.6	26319269	-0.00953493838070365	0.0252594374870292	False	False	26319332	ATGG	ATCC	-0.1329678993792076	0.06255896143889744	0.03452329513102578	6.0	2.1254812471444233	0.03452329513102578	2.1254812471444233	22.0	1.0	True	False	26313371.0	0.7754065454802553	0.8590599248412594	chr2:26313371	0.0224063	14.0	SNP_chr2:26313371	0.0790797	26.0	RAB10	+
chr19	ENSG00000197961.7	9612004	0.039973007429690004	0.0417759354363275	False	False	9612057	GT	AC	0.14143246432548834	0.06948072199708037	0.04309359043982637	54.0	2.0355641141931633	0.04309359043982637	2.0355641141931633	14.0	0.966057100734579	True	False	9625187.0	0.1358099427546298	0.30874629436554346	chr19:9625187	0.0224011	1.0	SNP_chr19:9625187	0.012897399999999998	1.0	ZNF121	-
chr12	ENSG00000171823.6	1752936	0.0100595964453393	0.0303107928344813	False	False	1752954	AT	AT	0.14084393099181566	0.06705341520979469	0.03683667450834428	39.0	2.1004736380861058	0.03683667450834428	2.1004736380861058	19.0	1.0	True	False	1739022.0	0.3096227932212969	0.4816482802453906	chr12:1739022	0.0223954	9.0	SNP_chr12:1652619	0.25908400000000004	23.0	FBXL14	-
chr2	ENSG00000233438.1	27693111	-0.0155840989444365	0.0322978658557148	False	False	27693206	AGAG	CTCT	-0.14527419127815	0.07140317633240599	0.04327008295747933	65.0	2.034562028471246	0.04327008295747933	2.034562028471246	14.0	0.9687730998322651	True	False	27738612.0	0.06249233959697231	0.22544290021334226	chr2:27738612	0.0223944	1.0	SNP_chr2:27738612	0.016382499999999998	1.0	AC109829.1	+
chr4	ENSG00000181982.13	24872811	0.0179574391972334	0.0301097766211125	False	False	24872832	AATG	ATTC	0.1544873524325587	0.06174967288433018	0.012980011759643629	1.0	2.5018327258501474	0.012980011759643629	2.5018327258501474	29.0	0.7150139125704883	True	False	24826070.0	0.7993764501501257	0.8751125208314651	chr4:24826070	0.0223846	14.0	SNP_chr4:24826070	0.165579	48.0	CCDC149	-
chr17	ENSG00000108344.10	38236658	0.024043501752643994	0.0293877333533456	False	False	38236686	A	T	0.1397610317725171	0.06572090414990822	0.03453406856123002	30.0	2.126584129970651	0.03453406856123002	2.126584129970651	26.0	1.0	True	False	38172192.0	0.05747404888987695	0.21778688338813987	chr17:38172192	0.0223804	3.0	SNP_chr17:38085791	0.0574056	16.0	PSMD3	+
chr22	ENSG00000100142.10	38433256	-0.0868297056412672	0.0677919773618854	True	False	38433294	ATGTT	AACAT	-0.2105403832180483	0.061339148429503776	0.000698312838704371	3.0	3.43239820911468	0.000698312838704371	3.43239820911468	10.0	0.041353234373726705	True	True	38351685.0	0.11806368953262986	0.28908254712088993	chr22:38351685	0.02238	11.0	SNP_chr22:38351685	0.0585937	118.0	POLR2F	+
chr17	ENSG00000167881.10	74094787	-0.146963999098564	0.026874784792397004	True	True	74094797	A	T	-0.14754106353080434	0.0653586556070478	0.024925694300433333	28.0	2.257406645844389	0.024925694300433333	2.257406645844389	11.0	0.5846005098532638	True	False	74084029.0	0.037233170665058365	0.190441505601289	chr17:74084029	0.0223765	1.0	SNP_chr17:74091049	0.019783900000000004	36.0	SRP68	-
chr18	ENSG00000141434.7	29890733	0.028562800675108996	0.0454787753579112	False	False	29890744	T	A	0.1504630774708145	0.06476636328005188	0.02103210411302026	24.0	2.3231669936477246	0.02103210411302026	2.3231669936477246	17.0	0.692760910112202	True	False	29803917.0	0.07881477612367913	0.24447006442996708	chr18:29803917	0.0223711	5.0	SNP_chr18:29803917	0.360904	14.0	MEP1B	+
chr4	ENSG00000014824.9	41938561	-0.071861778875178	0.0396164074222208	False	False	41938585	AAAC	GTTT	-0.1800379143386996	0.06147872947081767	0.0037133186959199594	1.0	2.9284586049254453	0.0037133186959199594	2.9284586049254453	17.0	0.2160004218946848	True	False	41929891.0	0.9310350102414297	0.9606470475030996	chr4:41929891	0.0223584	24.0	SNP_chr4:41932708	0.031843	73.0	SLC30A9	+
chr19	ENSG00000127452.4	9888345	-0.0150767750869755	0.02910513649036	False	False	9888355	A	T	-0.13683380128499273	0.06709149274150901	0.0426053729806528	39.0	2.039510460919208	0.0426053729806528	2.039510460919208	31.0	1.0	True	False	9968139.0	0.08006560696732871	0.24654015367536436	chr19:9968139	0.0223578	2.0	SNP_chr19:10020414	0.0234653	2.0	FBXL12	-
chr8	ENSG00000185697.12	67479762	0.05494818637139	0.0322594246940195	False	False	67479793	GT	AC	0.15398573050149486	0.06543673772330103	0.01946320091387752	29.0	2.3531999891654576	0.01946320091387752	2.3531999891654576	10.0	0.4674849202954979	True	False	67381619.0	0.024127586107416197	0.17216117883685023	chr8:67381619	0.0223547	27.0	SNP_chr8:67381619	0.0516174	47.0	MYBL1	-
chr1	ENSG00000121900.14	33435857	-0.0470999029778154	0.0639944871874868	False	False	33435867	T	A	-0.15085856845748752	0.06837980382337491	0.028460202606601013	48.0	2.2061860377247546	0.028460202606601013	2.2061860377247546	12.0	0.6733259327728851	True	False	33446878.0	0.30830304854453955	0.4804500073529582	chr1:33446878	0.0223442	7.0	SNP_chr1:33458803	0.0939427	7.0	TMEM54	-
chr3	ENSG00000070950.5	8788733	0.0317349131374197	0.0528845795557634	False	False	8788755	T	A	0.153815339539931	0.062244424794075465	0.014129957281253347	5.0	2.471150469279803	0.014129957281253347	2.471150469279803	29.0	0.7571267312295498	True	False	8913472.0	0.007296818768582529	0.12348530367671025	chr3:8913472	0.0223387	7.0	SNP_chr3:8721035	0.046319	115.0	RAD18	-
chr21	ENSG00000205930.4	34067944	-0.0251766807581334	0.0374404728475196	False	False	34067988	ATTT	AAAT	-0.15690709450688312	0.06688961753795139	0.019886002186493102	39.0	2.345761573802664	0.019886002186493102	2.345761573802664	24.0	0.8334304906055607	True	False	34190849.0	0.02063282054510153	0.16601502482169814	chr21:34190849	0.0223355	11.0	SNP_chr21:34190849	0.360647	43.0	C21orf49	+
chr17	ENSG00000141750.6	37366900	-0.0354318628088672	0.0313005667355119	False	False	37366910	G	C	-0.1561642198865248	0.06736270227508012	0.02137506959988436	42.0	2.3182594315889777	0.02137506959988436	2.3182594315889777	16.0	0.6738557107609299	True	False	37377569.0	0.0779042234783544	0.24384061335202814	chr17:37377569	0.0223346	4.0	SNP_chr17:37377569	0.334566	6.0	STAC2	-
chr16	ENSG00000099377.9	31024110	0.19592815199755198	0.0547955659549487	False	False	31024132	CTTT	AAAG	0.18483423957818354	0.062280499822583525	0.0032919452368609515	8.0	2.967770652205987	0.0032919452368609515	2.967770652205987	11.0	0.145814337249078	True	False	31040139.0	0.998638502636564	1.0	chr16:31040139	0.0223317	2.0	SNP_chr16:31040139	0.029241900000000005	116.0	HSD3B7	+
chr12	ENSG00000139629.11	51662338	0.0317096079982328	0.0510326370719195	False	False	51662385	CCTT	AAGG	0.16840120364171135	0.06376083170304897	0.008807652910052097	18.0	2.641138754682502	0.008807652910052097	2.641138754682502	21.0	0.45207056379821753	True	False	51767187.0	0.049467458193175814	0.2066023459511446	chr12:51767187	0.0223257	16.0	SNP_chr12:51795857	0.0873937	109.0	GALNT6	-
chr7	ENSG00000128534.3	117817092	0.0645259310810279	0.0350578541701672	True	False	117817103	A	T	0.15970609626219656	0.06732406746188553	0.018564613467794863	42.0	2.3721991597226606	0.018564613467794863	2.3721991597226606	7.0	0.35666123513883385	True	False	117890953.0	0.5018838372506242	0.6500003842453477	chr7:117890953	0.0223039	6.0	SNP_chr7:117761219	0.0445065	39.0	NAA38	+
chr11	ENSG00000148985.15	3877114	0.0672239433672451	0.0545170644615234	False	False	3877135	CTCTT	AAGAG	0.22610060098811655	0.06088149728650673	0.0002506369323000902	1.0	3.7137818724150797	0.0002506369323000902	3.7137818724150797	22.0	0.03435637691542578	True	True	3918601.0	0.008074218836575879	0.12410005602555509	chr11:3918601	0.0222999	20.0	SNP_chr11:3918601	0.132159	183.0	PGAP2	+
chr1	ENSG00000160714.5	154613042	0.00962482346374212	0.0260956075282761	False	False	154613074	AC	GT	0.14300810281667942	0.06749844726995402	0.03526461377674295	42.0	2.118687297275614	0.03526461377674295	2.118687297275614	16.0	0.9252815614355567	True	False	154575685.0	0.11168793845193947	0.28195768196499427	chr1:154575685	0.0222993	3.0	SNP_chr1:154499246	0.03998	12.0	UBE2Q1	-
chr7	ENSG00000136271.6	44645188	-0.13187448208415198	0.0456838478865214	True	False	44645199	A	T	-0.18065057534133525	0.06415955409289674	0.005281192262401213	22.0	2.815645742795702	0.005281192262401213	2.815645742795702	11.0	0.20365789855370614	True	False	44596554.0	0.19094303298713614	0.36698748395126746	chr7:44596554	0.0222947	2.0	SNP_chr7:44615161	0.026066200000000005	100.0	DDX56	-
chr2	ENSG00000125538.7	113535771	-0.0168729195647295	0.0315803896964796	False	False	113535810	GT	AC	-0.14458038474266982	0.06860899919764332	0.03628881368416178	49.0	2.1073093389130224	0.03628881368416178	2.1073093389130224	17.0	0.9795879011120457	True	False	113530712.0	0.15905585309230544	0.33290664639752565	chr2:113530712	0.0222921	1.0	SNP_chr2:113617663	0.015330600000000003	25.0	IL1B	-
chr2	ENSG00000163466.11	219122659	0.31260486009479904	0.0548531630413538	True	True	219122696	GGTT	AACC	0.35216558929227226	0.059312642405055474	9.675639557849392e-09	8.0	5.937445627312933	9.675639557849392e-09	5.937445627312933	9.0	2.2398493194170845e-06	True	True	219150211.0	0.30174315400794355	0.47445986062844087	chr2:219150211	0.0222807	6.0	SNP_chr2:219150211	0.0292651	273.0	ARPC2	+
chr17	ENSG00000161533.7	73912408	0.0932633273823822	0.0271257679312285	True	True	73912418	T	A	0.17169366845261666	0.06306779088231762	0.006949224196595111	13.0	2.722366933273298	0.006949224196595111	2.722366933273298	12.0	0.26264253824480005	True	False	73954708.0	0.09886882472223002	0.2671250501309411	chr17:73954708	0.0222702	9.0	SNP_chr17:73954708	0.271034	62.0	ACOX1	-
chr17	ENSG00000011258.11	49375326	-0.00949571497701187	0.0318854561203249	False	False	49375340	AC	GT	-0.1293509323284099	0.062341287377471716	0.0390082532738623	4.0	2.0748838814508264	0.0390082532738623	2.0748838814508264	24.0	1.0	True	False	49377783.0	0.12401703289907386	0.29546571586425485	chr17:49377783	0.0222691	3.0	SNP_chr17:49377783	0.0463219	6.0	MBTD1	-
chr4	ENSG00000196782.8	141066706	-0.0120242791125226	0.0326838945387088	False	False	141066738	GTTTT	AAAAC	-0.14478532119525864	0.06360509656428501	0.023701297465254817	15.0	2.276316349098309	0.023701297465254817	2.276316349098309	40.0	1.0	True	False	140914522.0	0.037815739496251145	0.19111697712065354	chr4:140914522	0.0222682	8.0	SNP_chr4:140914522	0.0408001	74.0	MAML3	-
chr15	ENSG00000187446.7	41437419	-0.18196705578560896	0.0554837425694184	False	False	41437430	T	A	-0.25791220113211283	0.06620076508739015	0.00013098648082071534	44.0	3.8959096740294274	0.00013098648082071534	3.8959096740294274	22.0	0.02024414741092224	True	True	41514876.0	0.2395992868163713	0.4137907955372348	chr15:41514876	0.022266	4.0	SNP_chr15:41514876	0.0387609	242.0	CHP1	+
chr19	ENSG00000185236.7	8500713	0.0275951428790924	0.0375685756427193	False	False	8500750	GT	AC	0.15648939544089474	0.06915140638818165	0.024688934676606857	53.0	2.2629965696205945	0.024688934676606857	2.2629965696205945	12.0	0.6143043912434716	True	False	8389895.0	0.061631646165300286	0.22414768829224727	chr19:8389895	0.0222629	14.0	SNP_chr19:8400651	0.0574744	26.0	RAB11B	+
chr8	ENSG00000221818.4	25764284	-0.169290994431869	0.0889091859231148	True	False	25764314	AAAC	GTTT	-0.2655717277885817	0.06073203102856619	1.7955589104514855e-05	5.0	4.372844498871875	1.7955589104514855e-05	4.372844498871875	28.0	0.004626430274873982	True	True	25632809.0	0.005420544571878158	0.11203838055309485	chr8:25632809	0.0222608	7.0	SNP_chr8:25623611	0.107509	314.0	EBF2	-
chr13	ENSG00000136122.11	73400767	-0.00999093127412907	0.0317249712044025	False	False	73400777	T	A	-0.13371816416608612	0.0647849649043538	0.04011749082100203	23.0	2.064030818933109	0.04011749082100203	2.064030818933109	22.0	1.0	True	False	73258476.0	0.0773627684226171	0.2431557364506666	chr13:73258476	0.0222565	4.0	SNP_chr13:73328533	0.0431029	5.0	BORA	+
chr2	ENSG00000138356.9	201409416	0.0126917119698086	0.031581925477795	False	False	201409459	ATCT	AGAT	0.1347684746454777	0.06254360895314076	0.032129678226391005	6.0	2.1547921026823	0.032129678226391005	2.1547921026823	15.0	0.8388116422615827	True	False	201597463.0	0.02654037082136548	0.17549411062353537	chr2:201597463	0.0222562	10.0	SNP_chr2:201366835	0.048876800000000005	60.0	AOX1	+
chr12	ENSG00000069431.6	22070965	0.0140148316244753	0.0272591586709654	False	False	22070975	A	T	0.1469150722312704	0.06494082059152287	0.02460534229217693	25.0	2.262291589374344	0.02460534229217693	2.262291589374344	8.0	0.4706391461116378	True	False	22092921.0	0.28699680805894656	0.4600895847029889	chr12:22092921	0.0222547	6.0	SNP_chr12:22092921	0.124222	11.0	ABCC9	-
chr19	ENSG00000186300.7	2866301	0.0924136623253823	0.0596560041164234	False	False	2866342	GTT	AAC	0.17988085301225334	0.062089861581689824	0.004098719677853298	6.0	2.8971050736775976	0.004098719677853298	2.8971050736775976	14.0	0.20181804828311656	True	False	2844497.0	0.0373947171065054	0.19053325359044365	chr19:2844497	0.0222485	21.0	SNP_chr19:2844497	0.0744988	72.0	ZNF555	+
chr16	ENSG00000178952.4	28833230	-0.28597397106961	0.0605620126896661	True	True	28833242	T	A	-0.2881107076179717	0.06561347265736679	1.7767023927615878e-05	44.0	4.391029707000638	1.7767023927615878e-05	4.391029707000638	9.0	0.001742216265888682	True	True	28837515.0	0.9152342857651448	0.9503928543650074	chr16:28837515	0.0222438	15.0	SNP_chr16:28857645	0.194606	142.0	TUFM	-
chr5	ENSG00000206077.6	616911	0.11749116461260199	0.0509617062906462	True	False	616947	GT	AC	0.18820714995938564	0.06562127774151702	0.0045240900673099394	33.0	2.8680811535053587	0.0045240900673099394	2.8680811535053587	3.0	0.06922485491893444	True	True	859828.0	0.010669956430935778	0.1364960852510069	chr5:859828	0.0222435	20.0	SNP_chr5:859828	0.156867	96.0	ZDHHC11B	-
chr1	ENSG00000162438.7	15854928	-0.0170315843591776	0.0246267750946215	False	False	15854947	A	T	-0.13127579159618974	0.0642594094911757	0.042163814981396285	19.0	2.0429037962793126	0.042163814981396285	2.0429037962793126	10.0	0.7700426652483744	True	False	15744004.0	0.02102618881940246	0.16646475905097552	chr1:15744004	0.0222384	8.0	SNP_chr1:15677983	0.08651289999999999	10.0	CTRC	+
chr4	ENSG00000135605.8	48234306	0.130531780039868	0.0660117521276034	False	False	48234337	A	T	0.2415723755320094	0.061743979279329314	0.00011814605120089299	10.0	3.912484720803914	0.00011814605120089299	3.912484720803914	27.0	0.021982076992236685	True	True	48144525.0	0.008835990647227187	0.12704427964830445	chr4:48144525	0.0222274	25.0	SNP_chr4:48144525	0.0927058	350.0	TEC	-
chr17	ENSG00000177294.6	6690543	-0.16750487180539803	0.0277034274046443	True	True	6690581	GT	AC	-0.21032075645157225	0.0635040508161958	0.0010713064408324206	20.0	3.3119266211901706	0.0010713064408324206	3.3119266211901706	23.0	0.10911216319607374	True	False	6732111.0	0.11946117396421603	0.29051818263666557	chr17:6732111	0.0222266	16.0	SNP_chr17:6732111	0.27902	90.0	FBXO39	+
chr3	ENSG00000164082.10	51760634	-0.146998725572865	0.0514359937496191	False	False	51760670	GT	AC	-0.21769406304730352	0.06550597575773358	0.0010405155762754264	35.0	3.3232702899109587	0.0010405155762754264	3.3232702899109587	10.0	0.056344507687985775	True	True	51706179.0	0.15860191385156952	0.3325640941346531	chr3:51706179	0.022224200000000003	14.0	SNP_chr3:51769789	0.17912899999999998	40.0	GRM2	+
chr17	ENSG00000169727.8	80091435	-0.0191966114946738	0.0426921507236394	False	False	80091450	A	T	-0.1586664686096001	0.06295000441500721	0.012351915180346791	11.0	2.5205156073313026	0.012351915180346791	2.5205156073313026	14.0	0.43374452467274255	True	False	80004094.0	0.09039895468247404	0.25703973270666153	chr17:80004094	0.022224200000000003	18.0	SNP_chr17:80004161	0.07188760000000001	63.0	GPS1	+
chr19	ENSG00000187116.9	54913183	0.0191582824781073	0.0327345568361076	False	False	54913199	T	A	0.1577038561014182	0.06270545243600928	0.012536795319507035	9.0	2.514994310301078	0.012536795319507035	2.514994310301078	9.0	0.3243237814554667	True	False	54851091.0	0.01591544829012633	0.15241905665653716	chr19:54851091	0.0222171	24.0	SNP_chr19:54851091	0.059415	50.0	LILRA5	-
chr1	ENSG00000092847.6	36277793	0.0354055631893274	0.0349100985054184	False	False	36277820	A	T	0.13798354049680056	0.0640658834055649	0.03225822323508205	18.0	2.153775662832974	0.03225822323508205	2.153775662832974	11.0	0.689409160512063	True	False	36324526.0	0.8768892573675511	0.9256710780671462	chr1:36324526	0.0222061	5.0	SNP_chr1:36324526	0.128725	4.0	AGO1	+
chr1	ENSG00000162688.11	100252037	0.0758672430851047	0.0295983166999049	True	False	100252048	A	T	0.13100502308078604	0.06426173122890598	0.0425937207977538	19.0	2.038616460769389	0.0425937207977538	2.038616460769389	18.0	1.0	True	False	100316589.0	0.12380598230355122	0.29514095894524867	chr1:100316589	0.0222018	1.0	SNP_chr1:100329889	0.020768400000000003	2.0	AGL	+
chr12	ENSG00000111249.9	111721023	0.0392463036545522	0.0526120857099652	True	False	111721034	A	T	0.14085791933276726	0.0694864712551573	0.04395692066127286	54.0	2.027127249209863	0.04395692066127286	2.027127249209863	37.0	1.0	True	False	111764556.0	0.03469348055721613	0.18725559288845633	chr12:111764556	0.022199400000000005	2.0	SNP_chr12:111764556	0.030232599999999995	5.0	CUX2	+
chr2	ENSG00000115252.14	183039456	-0.0835759924274217	0.0417001520698234	True	False	183039483	ATTTT	AAAAT	-0.12863979020298907	0.062224251683289725	0.039713458023099085	3.0	2.0673577700498917	0.039713458023099085	2.0673577700498917	38.0	1.0	True	False	183487851.0	0.05178881275561392	0.20940010861853317	chr2:183487851	0.0221864	1.0	SNP_chr2:183487851	0.0184568	16.0	PDE1A	-
chr3	ENSG00000155903.7	141313196	0.0294000568321889	0.0316974088237843	False	False	141313206	A	T	0.1434623677450623	0.0651145693274979	0.028566433056552588	26.0	2.2032299257560797	0.028566433056552588	2.2032299257560797	15.0	0.7786316830437942	True	False	141341842.0	0.0355268443604216	0.18826907068019352	chr3:141341842	0.022185	3.0	SNP_chr3:141341842	0.0440667	38.0	RASA2	+
chr13	ENSG00000165474.5	20779740	0.0700210376195217	0.0386258615140158	True	False	20779763	AC	GT	0.16373392649772214	0.06276978054325137	0.00964880852746674	10.0	2.608483335144077	0.00964880852746674	2.608483335144077	19.0	0.4499048304691255	True	False	20759812.0	0.16436286596239916	0.33862217744251977	chr13:20759812	0.0221846	11.0	SNP_chr13:20760408	0.139396	40.0	GJB2	-
chr22	ENSG00000100219.12	29208770	0.133852735925767	0.0743742012498107	False	False	29208781	T	A	0.2818455913087226	0.06368158201842447	1.4920442341484628e-05	30.0	4.425857247503345	1.4920442341484628e-05	4.425857247503345	20.0	0.002963307400160954	True	True	29222096.0	0.15396819606685652	0.3278331996464156	chr22:29222096	0.022181	3.0	SNP_chr22:29132990	0.031635500000000004	211.0	XBP1	-
chr10	ENSG00000198873.10	121021405	-0.0315416608297943	0.0401998294823158	False	False	121021457	AGAGGG	CCCTCT	-0.14801504975603968	0.062054444759043786	0.017801634308221025	3.0	2.3852449301702605	0.017801634308221025	2.3852449301702605	23.0	0.7566868404083836	True	False	121118492.0	0.028109651431888056	0.17923084357896907	chr10:121118492	0.0221769	8.0	SNP_chr10:121274163	0.0433928	63.0	GRK5	+
chr1	ENSG00000169469.7	152976730	-0.007271451575439991	0.0299017490044713	False	False	152976769	AC	GT	-0.1325242335356956	0.06424864147031094	0.04022853358427332	19.0	2.062677599135455	0.04022853358427332	2.062677599135455	13.0	0.8844585461191544	True	False	153084086.0	0.050752141605941097	0.20852789391252377	chr1:153084086	0.0221749	2.0	SNP_chr1:153096423	0.038063199999999985	7.0	SPRR1B	+
chr4	ENSG00000109501.9	6258830	-0.0580419132142083	0.0320974033103564	False	False	6258847	A	T	-0.14150164554111974	0.06767076993982259	0.03770555346589227	43.0	2.091030524212338	0.03770555346589227	2.091030524212338	7.0	0.5710104955377521	True	False	6394536.0	0.07702146048129077	0.2427804902947322	chr4:6394536	0.0221736	5.0	SNP_chr4:6394536	0.0891215	9.0	WFS1	+
chr22	ENSG00000138867.12	24926805	-0.00870277184497313	0.0711589066305701	False	False	24926816	T	A	-0.13497476549554194	0.06635215916206688	0.04311340563582198	34.0	2.034218135477137	0.04311340563582198	2.034218135477137	8.0	0.6773806585386349	True	False	24932967.0	0.10089657885599523	0.2692011529141893	chr22:24932967	0.0221719	2.0	SNP_chr22:24932967	0.0352538	1.0	GUCD1	-
chr8	ENSG00000183117.13	3040272	-0.13610694210889002	0.0845020460011744	False	False	3040290	GT	AC	-0.2985163045981849	0.06478920146302762	6.947955134901123e-06	40.0	4.607500908442824	6.947955134901123e-06	4.607500908442824	201.0	0.011079618200714242	True	True	2970477.0	0.0003758117996183532	0.0448929301220571	chr8:2970477	0.0221692	3.0	SNP_chr8:2970477	0.998459	604.0	CSMD1	-
chr5	ENSG00000061455.10	122601104	0.0615880411927072	0.0457124204605073	True	False	122601121	AAAT	ATTT	0.1823047903146381	0.061452629222775626	0.0032959674875947475	1.0	2.966590569359596	0.0032959674875947475	2.966590569359596	21.0	0.2301890746819035	True	False	122461778.0	0.008560392727357662	0.12608534927348375	chr5:122461778	0.022165	16.0	SNP_chr5:122461778	0.0366218	156.0	PRDM6	+
chr11	ENSG00000175582.15	73527853	-0.0115491644316564	0.0345257359818574	False	False	73527888	T	A	-0.15744632485610538	0.06688380499487998	0.01946024628340295	39.0	2.3540276284843253	0.01946024628340295	2.3540276284843253	19.0	0.7072878579499784	True	False	73395805.0	0.03000374171764036	0.18215927785520664	chr11:73395805	0.0221562	1.0	SNP_chr11:73445328	0.021963	84.0	RAB6A	-
chr9	ENSG00000187796.9	139277995	-0.15283031883625	0.056065469238240004	True	False	139278058	CTG	AGC	-0.22111780535304096	0.06180377408043763	0.0004163978863016492	8.0	3.577739525506259	0.0004163978863016492	3.577739525506259	7.0	0.02046570742922341	True	True	139302900.0	0.15573612656383373	0.3296115554889337	chr9:139302900	0.0221531	15.0	SNP_chr9:139302900	0.07416139999999999	171.0	CARD9	-
chr17	ENSG00000005955.8	34914602	-0.245846086629249	0.0274321969733321	False	False	34914612	T	A	-0.316571007318315	0.0624112459800762	8.067127207449118e-07	26.0	5.072339164953946	8.067127207449118e-07	5.072339164953946	9.0	0.00011909717244789463	True	True	34949361.0	0.7109492074285152	0.8124492058080176	chr17:34949361	0.0221425	28.0	SNP_chr17:34900847	0.0585433	160.0	GGNBP2	+
chr20	ENSG00000101440.5	32849920	-0.0357049684353245	0.0324981180167452	True	False	32849952	AAAG	CTTT	-0.1304455495568714	0.06399817570970302	0.04261940762842671	17.0	2.038269811761119	0.04261940762842671	2.038269811761119	8.0	0.6724100595353059	True	False	32805831.0	0.04719711864805506	0.20304479816683396	chr20:32805831	0.0221391	1.0	SNP_chr20:32904636	0.010257700000000002	6.0	ASIP	+
chr22	ENSG00000100109.12	26832809	0.0811115120990391	0.0260579136965276	True	True	26832833	GT	AC	0.1458978615664372	0.06269431845252223	0.02076084923178584	8.0	2.3271305146561914	0.02076084923178584	2.3271305146561914	19.0	0.7382315147508982	True	False	26960402.0	0.0019442273345672226	0.08536734399291648	chr22:26960402	0.0221246	18.0	SNP_chr22:26960402	0.12551099999999998	62.0	TFIP11	-
chr1	ENSG00000173660.7	46842385	0.00915613675097066	0.0303392030118823	False	False	46842417	GT	AC	0.15403753582495466	0.06818296245631261	0.024899151392472653	47.0	2.2591792769880352	0.024899151392472653	2.2591792769880352	12.0	0.618112402702014	True	False	46732948.0	0.016810939580739075	0.156152736752325	chr1:46732948	0.022124	8.0	SNP_chr1:46822998	0.08733110000000001	8.0	UQCRH	+
chr14	ENSG00000100593.13	78054269	-0.00777463012311208	0.0287898798306363	False	False	78054294	GTT	AAC	-0.13346404283747645	0.06331609555398962	0.036055635559490935	12.0	2.10790071102334	0.036055635559490935	2.10790071102334	30.0	1.0	True	False	77917412.0	0.07099108188436197	0.23648167239970158	chr14:77917412	0.0221203	2.0	SNP_chr14:77906888	0.0236086	19.0	ISM2	-
chr11	ENSG00000110048.7	59470324	0.0188891632729001	0.0332195038695791	False	False	59470335	A	T	0.15188974540771089	0.0690326718420954	0.028905591995787013	52.0	2.200258824620636	0.028905591995787013	2.200258824620636	19.0	0.9115676861750551	True	False	59452455.0	0.9987841053641848	1.0	chr11:59452455	0.0221168	13.0	SNP_chr11:59467249	0.0314364	13.0	OSBP	-
chr1	ENSG00000163431.11	201871573	-0.17741154188631897	0.0269392050626704	False	False	201871592	GTTT	AAAC	-0.2542465711702383	0.06092405762759266	4.1385637520444304e-05	5.0	4.173171995935632	4.1385637520444304e-05	4.173171995935632	29.0	0.009745346045173794	True	True	201787940.0	0.8903984095748966	0.9347601009340077	chr1:201787940	0.0221054	8.0	SNP_chr1:201787940	0.153997	100.0	LMOD1	-
chr1	ENSG00000134644.11	31515155	0.0048770592070917	0.0397024227768671	False	False	31515200	AAAT	ATTT	0.14615338570790393	0.06385658370671064	0.0229620203630842	17.0	2.2887755220225596	0.0229620203630842	2.2887755220225596	42.0	1.0	True	False	31391653.0	0.3075074622676676	0.47993552181324617	chr1:31391653	0.0221053	8.0	SNP_chr1:31391653	0.0625308	30.0	PUM1	-
chr15	ENSG00000261652.2	55687494	-0.167896436786569	0.0421469190354761	False	False	55687505	A	T	-0.20265376680050048	0.06429094196675206	0.0018344687370688405	25.0	3.152135597971212	0.0018344687370688405	3.152135597971212	14.0	0.11298937295184709	True	False	55740295.0	0.06408708486285594	0.22707934147916198	chr15:55740295	0.022104	9.0	SNP_chr15:55740295	0.0547876	205.0	C15orf65	+
chr1	ENSG00000158315.6	39498274	0.113875782644737	0.0558613475936958	True	False	39498285	A	T	0.1831176754927227	0.06426666922419083	0.004771441222122384	23.0	2.8493413102509875	0.004771441222122384	2.8493413102509875	26.0	0.3456175254802671	True	False	39386790.0	0.00587916817226061	0.11466147042949086	chr1:39386790	0.0220991	8.0	SNP_chr1:39491054	0.0990522	55.0	RHBDL2	-
chr19	ENSG00000205076.4	39272662	-0.279756334400099	0.0258783904424448	True	True	39272672	A	T	-0.2801068667218485	0.06275512521090365	1.2539373993929131e-05	23.0	4.46348988676992	1.2539373993929131e-05	4.46348988676992	18.0	0.002334046530289832	True	True	39274326.0	0.08861361968173967	0.2545741583288316	chr19:39274326	0.0220961	19.0	SNP_chr19:39274326	0.156602	139.0	LGALS7	-
chr4	ENSG00000188848.11	42100402	-0.06549997168760299	0.0668581075430494	False	False	42100436	AAAAG	CTTTT	-0.2060906516065307	0.061887854812407064	0.0009993163217216024	7.0	3.3300661693837603	0.0009993163217216024	3.3300661693837603	13.0	0.06689373444307342	True	True	42253716.0	0.0008104575633792393	0.05760300241409094	chr4:42253716	0.0220942	7.0	SNP_chr4:42254138	0.270485	194.0	BEND4	-
chr4	ENSG00000150630.2	177570042	0.0412309757103778	0.040348801060624995	True	False	177570053	A	T	0.1317126478715052	0.06508124161618795	0.044135253065460636	25.0	2.0238189161828117	0.044135253065460636	2.0238189161828117	14.0	0.9804822799809427	True	False	177517808.0	0.0471902142341202	0.20304479816683396	chr4:177517808	0.022092700000000003	1.0	SNP_chr4:177517808	0.00880862	1.0	VEGFC	-
chr1	ENSG00000269753.1	2173389	0.020909316662328	0.0439272991217307	False	False	2173420	GT	AC	0.17296928439158746	0.0629246918426957	0.006426108054214917	12.0	2.748830059017059	0.006426108054214917	2.748830059017059	11.0	0.23346016615654094	True	False	2278648.0	0.02840892294615469	0.17988026349673675	chr1:2278648	0.0220892	11.0	SNP_chr1:2302471	0.159127	104.0	AL589739.1	+
chr10	ENSG00000212743.1	6307852	0.0341944070979798	0.0346732911334373	False	False	6307868	T	A	0.14383932931410656	0.06553793087274706	0.029190842019078355	29.0	2.194749321479112	0.029190842019078355	2.194749321479112	19.0	0.9162484680686964	True	False	6391031.0	0.029503757225695326	0.1816698986483749	chr10:6391031	0.0220837	13.0	SNP_chr10:6391061	0.0839857	28.0	DKFZP667F0711	+
chr15	ENSG00000140265.8	43728661	0.279064968764379	0.0557806075717455	False	False	43728691	ATTT	AAAT	0.3066128788736616	0.06032004810049973	7.299046917556171e-07	8.0	5.083100702486367	7.299046917556171e-07	5.083100702486367	13.0	0.00015065357755396304	True	True	43597297.0	0.7251933413960427	0.8221556890663022	chr15:43597297	0.0220719	20.0	SNP_chr15:43597297	0.0741716	192.0	ZSCAN29	-
chr4	ENSG00000197386.6	3038772	0.13578211186732903	0.0647803270649644	False	False	3038830	GT	AC	0.26789607485755856	0.06795636927290763	0.00011143884567090937	56.0	3.9421775725202184	0.00011143884567090937	3.9421775725202184	11.0	0.00992382899775365	True	True	3043512.0	0.3021031845360628	0.47465844641904026	chr4:3043512	0.0220705	3.0	SNP_chr4:3043513	0.460996	99.0	HTT	+
chr10	ENSG00000165512.4	45449239	-0.030720631597422002	0.0344995161864008	False	False	45449292	AGAT	ATCT	-0.1479847498176945	0.061932933803394624	0.017601490313076524	2.0	2.3894354865776317	0.017601490313076524	2.3894354865776317	10.0	0.4389167457115692	True	False	45529483.0	0.06864209019764167	0.23378886607894545	chr10:45529483	0.0220702	5.0	SNP_chr10:45529483	0.07912539999999997	56.0	ZNF22	+
chr6	ENSG00000124575.5	26163346	-0.0106868117327079	0.026766747106205	False	False	26163360	T	A	-0.13204771831944725	0.06398448379902437	0.040117109410513406	17.0	2.0637459346270557	0.040117109410513406	2.0637459346270557	23.0	1.0	True	False	26148326.0	0.7286659936418809	0.8249987966203914	chr6:26148326	0.0220684	4.0	SNP_chr6:26190874	0.0476048	4.0	HIST1H1D	-
chr19	ENSG00000181143.11	9128707	-0.0520207075064422	0.0536742292730623	False	False	9128748	GT	AC	-0.14736111378923772	0.06714331265165407	0.029244004592290214	40.0	2.1947251032096267	0.029244004592290214	2.1947251032096267	45.0	1.0	True	False	9129592.0	0.45621654563874997	0.6121970216166415	chr19:9129592	0.0220679	10.0	SNP_chr19:9129592	0.0591107	14.0	MUC16	-
chr12	ENSG00000177627.5	48930027	0.118409914338613	0.060215820185506	True	False	48930047	AGGG	CCCT	0.14838929482439256	0.0619291377833907	0.0172911052011728	2.0	2.3961143354427636	0.0172911052011728	2.3961143354427636	10.0	0.43374452467274255	True	False	48936530.0	0.38538245050831577	0.551671078587569	chr12:48936530	0.0220567	11.0	SNP_chr12:48936530	0.0978896	36.0	C12orf54	+
chr8	ENSG00000070501.7	42219777	0.18493108221406102	0.061657856956049	True	False	42219817	AAAAT	ATTTT	0.20423494067076545	0.06345408215438546	0.0014673112519761153	19.0	3.2186257170004673	0.0014673112519761153	3.2186257170004673	8.0	0.062015240070519936	True	True	42194394.0	0.8695631782359161	0.9209206905880505	chr8:42194394	0.0220495	19.0	SNP_chr8:42194394	0.109365	47.0	POLB	+
chr12	ENSG00000165935.5	27723848	0.0608191553650603	0.0498013048685242	False	False	27723881	A	T	0.14075893774984835	0.06212087916095886	0.02430036842523612	3.0	2.2658877281040026	0.02430036842523612	2.2658877281040026	14.0	0.6714879853920516	True	False	27530778.0	0.036173065297329526	0.18932119075140022	chr12:27530778	0.0220483	9.0	SNP_chr12:27530778	0.039719800000000006	26.0	SMCO2	+
chr17	ENSG00000198336.5	45201545	0.251696720715682	0.0578385704124284	True	True	45201576	AC	GT	0.3339134674940171	0.0614886876372004	1.3999497403018536e-07	22.0	5.430486164612836	1.3999497403018536e-07	5.430486164612836	24.0	5.995411542045295e-05	True	True	45264127.0	0.03655140430854949	0.1897301427762815	chr17:45264127	0.022048	3.0	SNP_chr17:45264127	0.999994	74.0	MYL4	+
chr19	ENSG00000254858.5	18343497	-0.104071001475694	0.0248216664931022	True	True	18343523	AC	GT	-0.14053254553582042	0.06200096784966338	0.02425167131261905	2.0	2.2666185772547327	0.02425167131261905	2.2666185772547327	16.0	0.7308450955767385	True	False	18340910.0	0.3886242578276894	0.5547482376477147	chr19:18340910	0.0220462	3.0	SNP_chr19:18283300	0.0257551	36.0	MPV17L2	+
chr12	ENSG00000182050.9	86434917	-0.163779379570535	0.0630258313306088	True	False	86434927	T	A	-0.2187373085565876	0.06639367683265048	0.0011520097287321318	41.0	3.294550309480962	0.0011520097287321318	3.294550309480962	49.0	0.1996141912906694	True	False	86444673.0	0.8784152649394312	0.9266108950201934	chr12:86444673	0.0220458	5.0	SNP_chr12:86444673	0.042124	420.0	MGAT4C	-
chr6	ENSG00000185689.11	4220629	0.0488672127113145	0.0506419506807624	False	False	4220642	GT	AC	0.12481352665502622	0.06201126358006759	0.045187379583678584	1.0	2.012755739025858	0.045187379583678584	2.012755739025858	14.0	0.9948611259484714	True	False	4008179.0	0.035104354239629744	0.1876312956186272	chr6:4008179	0.0220451	5.0	SNP_chr6:4008179	0.0274689	4.0	C6orf201	+
chr7	ENSG00000105877.13	21825921	0.0225898101556406	0.0404616221016501	False	False	21825947	GT	AC	0.1403250404573531	0.06660170268843266	0.0362514520800813	36.0	2.106928723936733	0.0362514520800813	2.106928723936733	45.0	1.0	True	False	21968468.0	0.03199495440818163	0.1845273355458405	chr7:21968468	0.022044	11.0	SNP_chr7:21909867	0.138232	27.0	DNAH11	+
chr1	ENSG00000121904.13	34181508	-0.039041352770421	0.0395612477205255	False	False	34181519	T	A	-0.1863903044000771	0.06289656661462847	0.003343167847987576	13.0	2.963441638112031	0.003343167847987576	2.963441638112031	70.0	0.5282957308126681	True	False	34042810.0	0.020000380763570292	0.16496984904623657	chr1:34042810	0.0220433	7.0	SNP_chr1:34041817	0.0289531	293.0	CSMD2	-
chr12	ENSG00000183283.11	51662338	-0.0263174877722143	0.0319931310988164	False	False	51662385	CCTT	AAGG	-0.1415008071738748	0.06403377513492305	0.02806868284419563	18.0	2.2097839284928	0.02806868284419563	2.2097839284928	21.0	0.9510644838332633	True	False	51627165.0	0.07779946965654137	0.24367267862737058	chr12:51627165	0.0220391	7.0	SNP_chr12:51631781	0.0377213	31.0	DAZAP2	+
chr2	ENSG00000118260.10	208339502	-0.0359669783475207	0.0343042465280204	False	False	208339514	T	A	-0.16783193592889178	0.06676785887206096	0.012671291265912677	39.0	2.513663591496733	0.012671291265912677	2.513663591496733	20.0	0.5560386309047819	True	False	208342284.0	0.8704583264364499	0.9212204525846973	chr2:208342284	0.0220364	20.0	SNP_chr2:208541113	0.0776755	49.0	CREB1	+
chr7	ENSG00000078053.12	38338667	-0.0180269135486612	0.0435501795684268	False	False	38338700	AC	GT	-0.1477276008892519	0.06593520576834015	0.026035690460101936	32.0	2.240496547599851	0.026035690460101936	2.240496547599851	31.0	1.0	True	False	38550797.0	0.11698361354498225	0.28786970397633777	chr7:38550797	0.0220332	10.0	SNP_chr7:38550797	0.0488567	38.0	AMPH	-
chr6	ENSG00000080546.9	109369308	0.0140668302989392	0.0343770624981672	False	False	109369320	A	T	0.14524184031458756	0.06373261077039047	0.023546903161853525	16.0	2.2789250049374323	0.023546903161853525	2.2789250049374323	19.0	0.7995412034013507	True	False	109228801.0	0.026134604035390585	0.1748796594393687	chr6:109228801	0.0220242	12.0	SNP_chr6:109228801	0.134775	13.0	SESN1	-
chr19	ENSG00000105053.6	50429791	-0.0418370942486109	0.0357023647546147	False	False	50429815	AAACC	GGTTT	-0.1817187324481307	0.061700901047461724	0.0035273525412079705	3.0	2.9451552467337314	0.0035273525412079705	2.9451552467337314	15.0	0.1910505650040319	True	False	50484347.0	0.02414819276361482	0.17216117883685023	chr19:50484347	0.0220235	17.0	SNP_chr19:50484347	0.311764	54.0	VRK3	-
chr7	ENSG00000164638.6	5399454	-0.0100815722172811	0.0305122377068714	False	False	5399476	AC	GT	-0.1375994266073365	0.06202676202292338	0.027409543217721138	2.0	2.2183880331603247	0.027409543217721138	2.2183880331603247	22.0	0.9659568151399337	True	False	5240579.0	0.04725480215004682	0.20304479816683396	chr7:5240579	0.0220167	16.0	SNP_chr7:5240579	0.047461800000000005	46.0	SLC29A4	+
chr12	ENSG00000151491.8	15783104	-0.0101867139453774	0.0266836977238745	False	False	15783173	AC	GT	-0.13996914047407671	0.06486726757163487	0.03196768737057007	24.0	2.1577776544927625	0.03196768737057007	2.1577776544927625	14.0	0.7995412034013507	True	False	16080964.0	0.07446952161322808	0.24000961056739673	chr12:16080964	0.0220166	8.0	SNP_chr12:16080964	0.054020000000000006	23.0	EPS8	-
chr14	ENSG00000198604.6	35377482	0.047380901329675	0.0419359794261214	False	False	35377499	A	T	0.16956815600306346	0.06629314578895777	0.011201269571402463	36.0	2.5578535153977846	0.011201269571402463	2.5578535153977846	37.0	0.7631142916406463	True	False	35225638.0	0.04359112986566812	0.19834106551967495	chr14:35225638	0.022013	11.0	SNP_chr14:35225638	0.035659300000000005	63.0	BAZ1A	-
chr9	ENSG00000197070.9	140506015	-0.171491263017634	0.0525954721187944	True	True	140506040	AAC	GTT	-0.16972376350680818	0.06232796624633542	0.0069234000660205	7.0	2.7230755907551707	0.0069234000660205	2.7230755907551707	6.0	0.1607811306760418	True	False	140505022.0	0.4093965255172312	0.572534100532633	chr9:140505022	0.0220082	1.0	SNP_chr9:140505022	0.0215588	113.0	ARRDC1	+
chr7	ENSG00000164603.7	112361866	0.0143083851274921	0.0247802076845776	False	False	112361927	CT	AG	0.13552478403188414	0.06679796652161828	0.043675637516852	37.0	2.028875893819662	0.043675637516852	2.028875893819662	12.0	0.8859201374323962	True	False	112583544.0	0.3881972894647643	0.5543823105348594	chr7:112583544	0.0220053	1.0	SNP_chr7:112583544	0.0198054	1.0	C7orf60	-
chr12	ENSG00000120860.6	102493234	0.388110856130932	0.024920991327828	True	True	102493250	AC	GT	0.39352503167643016	0.05791133238347072	7.759635027269421e-11	5.0	6.795302671861019	7.759635027269421e-11	6.795302671861019	15.0	4.3596990899755196e-08	True	True	102491238.0	0.9972675777616044	1.0	chr12:102491238	0.0220031	18.0	SNP_chr12:102492558	0.100935	179.0	CCDC53	-
chr19	ENSG00000204514.5	58358359	-0.316428252378797	0.049948719729527004	True	True	58358376	A	T	-0.3001578496044957	0.06106652061350274	1.6281061981784764e-06	13.0	4.915260384724232	1.6281061981784764e-06	4.915260384724232	12.0	0.0002850968871553606	True	True	58301275.0	0.3261744088192345	0.4967219202922088	chr19:58301275	0.0219951	26.0	SNP_chr19:58303091	0.0679946	186.0	ZNF814	-
chr11	ENSG00000150687.7	86726020	0.0137753634998217	0.0298735525690515	False	False	86726067	GT	AC	0.14933369186771586	0.06696909627120147	0.026774325731486196	39.0	2.2298896085287834	0.026774325731486196	2.2298896085287834	34.0	1.0	True	False	86415669.0	0.07357943461857322	0.23881469706578135	chr11:86415669	0.0219881	10.0	SNP_chr11:86706598	0.108834	34.0	PRSS23	+
chr2	ENSG00000138435.10	175628059	-0.0239303345128706	0.0304261672330915	False	False	175628086	AC	GT	-0.14461776730470755	0.06468482765667317	0.026313351340903863	23.0	2.2357293440170145	0.026313351340903863	2.2357293440170145	18.0	0.8296078558544345	True	False	175619974.0	0.9466962695021816	0.9709000438313516	chr2:175619974	0.0219871	4.0	SNP_chr2:175619974	0.073199	35.0	CHRNA1	-
chr11	ENSG00000168092.9	117030625	-0.17583337666983803	0.0580360836745891	True	True	117030635	T	A	-0.2733620243985966	0.06047484054055801	9.492049522703917e-06	4.0	4.520260358772899	9.492049522703917e-06	4.520260358772899	15.0	0.001576663048784825	True	True	117002403.0	0.7305395111020692	0.8264067915608958	chr11:117002403	0.0219859	8.0	SNP_chr11:117002403	0.409514	190.0	PAFAH1B2	+
chr14	ENSG00000165355.7	39983222	-0.0104208275996179	0.0331246191516032	False	False	39983286	ATCT	AGAT	-0.14811132696851625	0.06279970190831066	0.019126983059010914	9.0	2.358471815435732	0.019126983059010914	2.358471815435732	16.0	0.6271085069603558	True	False	39980296.0	0.05037650822747816	0.20783754704203125	chr14:39980296	0.0219838	14.0	SNP_chr14:39980296	0.139454	75.0	FBXO33	-
chr4	ENSG00000118816.5	77868612	0.0170240938100276	0.0333102614128491	False	False	77868623	A	T	0.16193567400059514	0.06369775105547196	0.01164386388571403	17.0	2.542251042106204	0.01164386388571403	2.542251042106204	12.0	0.3741380029507506	True	False	77983282.0	0.1874309231164828	0.3634088527211337	chr4:77983282	0.0219814	16.0	SNP_chr4:77983282	0.0382913	54.0	CCNI	-
chr7	ENSG00000169919.12	65372872	-0.151858973449202	0.0273772585038832	True	True	65372882	T	A	-0.17816774167785873	0.06248407073863064	0.004719155658523129	9.0	2.8514106006814135	0.004719155658523129	2.8514106006814135	15.0	0.23374343200777575	True	False	65428033.0	0.7318287764959626	0.8271386046301245	chr7:65428033	0.021979	15.0	SNP_chr7:65440344	0.0459336	69.0	GUSB	-
chr1	ENSG00000215717.5	109611817	0.0310834186915194	0.0397309508645128	False	False	109611843	GT	AC	0.12765291708651805	0.06272813508336758	0.04290405385620505	7.0	2.035018527441689	0.04290405385620505	2.035018527441689	16.0	1.0	True	False	109586731.0	0.7117655741327895	0.8130031299557968	chr1:109586731	0.021978900000000003	2.0	SNP_chr1:109586731	0.035627099999999995	3.0	TMEM167B	+
chr6	ENSG00000204439.3	31721915	-0.0539825695214262	0.0285274850180151	True	False	31721945	T	A	-0.1362947579884563	0.06448701547614545	0.035605965735849315	21.0	2.1135224972362603	0.035605965735849315	2.1135224972362603	22.0	1.0	True	False	31728267.0	0.05143921925948472	0.20938223391890629	chr6:31728267	0.0219756	11.0	SNP_chr6:31728267	0.0470951	15.0	C6orf47	-
chr12	ENSG00000089053.8	121701059	0.088577858853101	0.0306233351616079	False	False	121701082	GTTT	AAAC	0.15945322475230528	0.062311857668024974	0.01108616690208714	6.0	2.5589547594907915	0.01108616690208714	2.5589547594907915	20.0	0.5098068717406748	True	False	121789927.0	0.22214474867697115	0.3972929546603224	chr12:121789927	0.0219709	6.0	SNP_chr12:121789927	0.514197	17.0	ANAPC5	-
chr17	ENSG00000153930.6	54148098	0.0668085023123999	0.0453768136609134	False	False	54148116	T	A	0.13783103053953166	0.06802478068933496	0.04399819914605095	45.0	2.0261885322203037	0.04399819914605095	2.0261885322203037	46.0	1.0	True	False	54504907.0	0.03976176001945566	0.1942076048490574	chr17:54504907	0.0219608	3.0	SNP_chr17:54388352	0.039524800000000006	6.0	ANKFN1	+
chr1	ENSG00000117643.10	26130185	-0.0292349042504136	0.0292523930438986	False	False	26130218	T	A	-0.1391860273722449	0.06616494708115082	0.036527091286362216	33.0	2.1036218347085542	0.036527091286362216	2.1036218347085542	35.0	1.0	True	False	26116980.0	0.3906596693550406	0.5563338874773833	chr1:26116980	0.0219604	4.0	SNP_chr1:25866838	0.0537216	11.0	MAN1C1	+
chr4	ENSG00000179010.10	6646189	0.128492479069411	0.0304104456320298	True	True	6646206	GTTTT	AAAAC	0.16425769452700495	0.06201553451276411	0.008589567453658683	4.0	2.648654015764344	0.008589567453658683	2.648654015764344	20.0	0.43209657597609646	True	False	6645597.0	0.8274296301640593	0.8932293098715929	chr4:6645597	0.0219601	20.0	SNP_chr4:6645597	0.30682	37.0	MRFAP1	+
chr15	ENSG00000172349.12	81506362	-0.0869067311132628	0.0429671843345007	False	False	81506391	GTTT	AAAC	-0.21940778049794316	0.06297685506917626	0.0005871262491553128	17.0	3.4839431130204424	0.0005871262491553128	3.4839431130204424	27.0	0.07830348109062799	True	True	81491136.0	0.7827281613754284	0.8640209998405196	chr15:81491136	0.0219505	7.0	SNP_chr15:81491136	0.0955173	233.0	IL16	+
chr17	ENSG00000260027.3	46615863	-0.120686038608117	0.0591065604932181	True	False	46615887	AAAT	ATTT	-0.2262708461925014	0.061238905719877834	0.0002696229646636344	4.0	3.694887156010285	0.0002696229646636344	3.694887156010285	18.0	0.031011728162066328	True	True	46609918.0	0.2168763147825372	0.3923577516656012	chr17:46609918	0.0219441	9.0	SNP_chr17:46617019	0.0475295	191.0	HOXB7	-
chr1	ENSG00000162522.6	33189444	-0.0441793837193538	0.029954246891002	True	False	33189454	A	T	-0.13526651074881418	0.06317169052687888	0.0332366638531037	11.0	2.1412520326847946	0.0332366638531037	2.1412520326847946	6.0	0.4749847978866406	True	False	33166887.0	0.34927511164854097	0.5188301394747055	chr1:33166887	0.0219428	7.0	SNP_chr1:33166887	0.0337734	9.0	KIAA1522	+
chr7	ENSG00000105849.5	19795711	0.0811681559103775	0.0425214940702721	False	False	19795721	A	T	0.1757292391472413	0.06607118855633318	0.008391356772294897	35.0	2.6596954434596287	0.008391356772294897	2.6596954434596287	12.0	0.2997526550331282	True	False	19763319.0	0.09533354496516626	0.2628453253532453	chr7:19763319	0.0219412	12.0	SNP_chr7:19763319	0.0522337	112.0	TWISTNB	-
chr14	ENSG00000092201.5	21744282	0.0390198277646409	0.0365097011241602	True	False	21744301	T	A	0.15956741756160975	0.06359030691723934	0.01275410371045096	16.0	2.5093040951867303	0.01275410371045096	2.5093040951867303	17.0	0.5018684420604504	True	False	21744474.0	0.9187984956709287	0.9525718162520682	chr14:21744474	0.0219407	18.0	SNP_chr14:21744474	0.07400119999999999	39.0	SUPT16H	-
chr12	ENSG00000017427.11	102798855	-0.0359262592178458	0.0381665009049873	False	False	102798878	CTTT	AAAG	-0.1763209787393199	0.06462460939841977	0.006851728236838574	25.0	2.7283875350375637	0.006851728236838574	2.7283875350375637	16.0	0.3179495285439368	True	False	102855852.0	0.02715737403681582	0.1769040491588251	chr12:102855852	0.0219331	12.0	SNP_chr12:102855852	0.211671	59.0	IGF1	-
chr1	ENSG00000099260.6	100252037	-0.0117646381774198	0.0281723792610741	False	False	100252048	A	T	-0.1325713753299994	0.06424823283196113	0.040156948016981005	19.0	2.063424463000172	0.040156948016981005	2.063424463000172	10.0	0.7466445693286552	True	False	100071637.0	0.02923559732605445	0.18121385507786364	chr1:100071637	0.0219292	6.0	SNP_chr1:100071637	0.029536	16.0	PALMD	+
chr20	ENSG00000171873.6	4135014	-0.0604454638915016	0.0552903689779659	True	False	4135036	CTTT	AAAG	-0.15257702247517566	0.06603300893345898	0.02176368486685157	33.0	2.3106174463278886	0.02176368486685157	2.3106174463278886	11.0	0.5362677515710252	True	False	4210072.0	0.02022909940304141	0.16544117758633023	chr20:4210072	0.0219225	16.0	SNP_chr20:4210072	0.241595	27.0	ADRA1D	-
chr12	ENSG00000111684.6	7034264	0.00783305511987273	0.0264173350226597	False	False	7034322	GT	AC	0.1374599331453172	0.06818933658973571	0.045083034468405135	46.0	2.0158567309776196	0.045083034468405135	2.0158567309776196	13.0	0.9476136371731767	True	False	7057134.0	0.10495234537778247	0.2741247271716164	chr12:7057134	0.0219205	2.0	SNP_chr12:7140250	0.0310434	3.0	LPCAT3	-
chr1	ENSG00000162623.11	75129421	0.073244888875577	0.0387374472206174	False	False	75129435	A	T	0.18812824005753048	0.06211627050275484	0.002713888782929821	7.0	3.02864673836442	0.002713888782929821	3.02864673836442	11.0	0.12604850301516335	True	False	75113057.0	0.7757864524248873	0.8592543897002112	chr1:75113057	0.0219202	19.0	SNP_chr1:75113057	0.0784143	115.0	TYW3	+
chr9	ENSG00000134996.11	77760055	-0.10628055756695	0.0457879192213056	False	False	77760104	ATCT	AGAT	-0.1398691055200232	0.06338913884449647	0.028279947060997707	13.0	2.2065153127122317	0.028279947060997707	2.2065153127122317	19.0	0.9006658660598057	True	False	77809042.0	0.020720142690217287	0.16601502482169814	chr9:77809042	0.021918700000000003	10.0	SNP_chr9:77809042	0.0928975	36.0	OSTF1	+
chr11	ENSG00000173039.14	65431800	0.0132952934462226	0.0294363472789669	False	False	65431866	ATTGT	AATAC	0.1460339644141012	0.06307416209296544	0.021421436710598343	11.0	2.315273950034576	0.021421436710598343	2.315273950034576	13.0	0.5912171055475156	True	False	65405300.0	0.7986309039614824	0.8747089372182459	chr11:65405300	0.0219173	6.0	SNP_chr11:65405300	0.132733	11.0	RELA	-
chr8	ENSG00000253426.1	9083122	-0.0383910914913237	0.0363111895053731	False	False	9083150	AAC	GTT	-0.1655974764603069	0.062124346497472324	0.008182271784793466	5.0	2.6655809806714768	0.008182271784793466	2.6655809806714768	17.0	0.3730716337685603	True	False	8966972.0	0.027730535811477143	0.1778564093143536	chr8:8966972	0.0219161	17.0	SNP_chr8:9029068	0.0921219	93.0	RP11-10A14.4	+
chr16	ENSG00000149927.13	29920372	-0.0544463202206655	0.035827883932705	False	False	29920392	ATTC	AATG	-0.16253729267040465	0.061789701169000774	0.009044968397514437	2.0	2.6304916449725098	0.009044968397514437	2.6304916449725098	5.0	0.1709311860846253	True	False	29921211.0	0.4003487899302037	0.5650303161140463	chr16:29921211	0.0219059	4.0	SNP_chr16:29921211	0.0434642	103.0	DOC2A	-
chr5	ENSG00000165810.12	180484009	0.148430179846578	0.0259995066384652	False	False	180484044	GT	AC	0.2234903767414672	0.06331396722023015	0.000499362862198689	20.0	3.529874789935092	0.000499362862198689	3.529874789935092	12.0	0.03680079798066591	True	True	180488075.0	0.19327097385062766	0.3688202558504606	chr5:180488075	0.0219031	21.0	SNP_chr5:180493297	0.101614	146.0	BTNL9	+
chr11	ENSG00000167771.5	63668895	0.0117499159702685	0.0286136605163704	False	False	63668920	GT	AC	0.13309994780287476	0.06549390464304644	0.04328280069415622	28.0	2.032249390661519	0.04328280069415622	2.032249390661519	10.0	0.7835782097755967	True	False	63768179.0	0.09441672918525744	0.26160165256574136	chr11:63768179	0.0219012	3.0	SNP_chr11:63780570	0.0312581	2.0	RCOR2	-
chr3	ENSG00000118849.5	158325435	-0.100298732098216	0.0564257298156663	False	False	158325445	A	T	-0.14301302512170302	0.06554586162768415	0.03014040273977318	29.0	2.1818772622755422	0.03014040273977318	2.1818772622755422	12.0	0.698117863126696	True	False	158351269.0	0.3070798673060538	0.47954521887002605	chr3:158351269	0.0218957	10.0	SNP_chr3:158338640	0.033967000000000004	14.0	RARRES1	-
chr7	ENSG00000164659.10	86736325	0.0535360488137798	0.040528369586781	True	False	86736360	GT	AC	0.13601234273741974	0.0636850671620452	0.03370788819368188	15.0	2.135702273679628	0.03370788819368188	2.135702273679628	20.0	1.0	True	False	86729389.0	0.4505120079086114	0.6074882204916419	chr7:86729389	0.0218942	2.0	SNP_chr7:86729389	0.0370747	19.0	KIAA1324L	-
chr10	ENSG00000107984.5	54129703	0.013335289007216	0.0271662487577238	False	False	54129714	AT	AT	0.1386999002526042	0.062017149357188564	0.02618566966977259	2.0	2.2364765502806385	0.02618566966977259	2.2364765502806385	14.0	0.7038430903655988	True	False	54123755.0	0.17503437846487416	0.35084827115925155	chr10:54123755	0.0218905	12.0	SNP_chr10:54138249	0.0498108	20.0	DKK1	+
chr11	ENSG00000175550.3	65591647	-0.0558795042781332	0.0494285615655361	True	False	65591695	GT	AC	-0.14333440480794898	0.06946151957357186	0.04033650416901044	54.0	2.0635080500381635	0.04033650416901044	2.0635080500381635	10.0	0.7489551248103183	True	False	65787196.0	0.07010315828538584	0.23552339628784486	chr11:65787196	0.0218875	3.0	SNP_chr11:65777309	0.0463257	9.0	DRAP1	+
chr5	ENSG00000176788.7	17233863	0.0364785682479905	0.0410141296459885	False	False	17233888	T	A	0.1506025986505299	0.06757892088540647	0.02688439404588441	43.0	2.2285439997763006	0.02688439404588441	2.2285439997763006	34.0	1.0	True	False	17375822.0	0.0379187942999852	0.19111697712065354	chr5:17375822	0.0218804	5.0	SNP_chr5:17017247	0.0387575	57.0	BASP1	+
chr17	ENSG00000108557.13	17568694	-0.066082286790586	0.0571144353818566	False	False	17568714	AC	GT	-0.16343757346180424	0.06202409832514375	0.00893135184435093	4.0	2.6350656901939806	0.00893135184435093	2.6350656901939806	23.0	0.4843111353706571	True	False	17546785.0	0.3947480298329954	0.5601230984032983	chr17:17546785	0.0218799	11.0	SNP_chr17:17546785	0.0634461	53.0	RAI1	+
chr2	ENSG00000138035.10	56010864	0.0092888393942549	0.0282585089333512	False	False	56010893	CTTT	AAAG	0.1380595641918835	0.0655924269783375	0.03640280726313886	29.0	2.1048095115839964	0.03640280726313886	2.1048095115839964	24.0	1.0	True	False	56000879.0	0.15987810316712578	0.3337247416231692	chr2:56000879	0.0218685	4.0	SNP_chr2:56000879	0.173651	3.0	PNPT1	-
chr5	ENSG00000113369.4	90602029	-0.016537734436624	0.0324048786175397	False	False	90602039	T	A	-0.15314794654631514	0.06237483743062261	0.014756303163878885	6.0	2.455284099403968	0.014756303163878885	2.455284099403968	9.0	0.3618076383589972	True	False	90662733.0	0.09120289389612143	0.2581327899366531	chr5:90662733	0.0218638	21.0	SNP_chr5:90662733	0.0626366	32.0	ARRDC3	-
chr7	ENSG00000105821.10	102930252	0.0195238030935051	0.0479990490989342	False	False	102930268	T	A	0.13382570196541535	0.06423730563190275	0.038291295931486835	19.0	2.083301916993111	0.038291295931486835	2.083301916993111	4.0	0.3987593252160474	True	False	103060327.0	0.15065696298175466	0.32392443364234863	chr7:103060327	0.0218635	3.0	SNP_chr7:103060327	0.118838	2.0	DNAJC2	-
chr20	ENSG00000149636.11	35499743	-0.0244680993787739	0.0310413490154704	False	False	35499758	T	A	-0.15657864270513888	0.06284365049457483	0.013375434069138487	10.0	2.4915586773345706	0.013375434069138487	2.4915586773345706	9.0	0.33902971345309035	True	False	35487604.0	0.3588684365479245	0.5273927761845114	chr20:35487604	0.021861	17.0	SNP_chr20:35487604	0.0347358	49.0	DSN1	-
chr16	ENSG00000070770.4	58121897	0.0227517495545607	0.0330850801757901	False	False	58121961	AC	GT	0.14066796397465106	0.062491832897821085	0.02525250168141931	6.0	2.2509815675378557	0.02525250168141931	2.2509815675378557	24.0	0.968843875614146	True	False	58111073.0	0.6647793827009676	0.7772024936211801	chr16:58111073	0.021860900000000003	6.0	SNP_chr16:58112932	0.044800699999999985	23.0	CSNK2A2	-
chr9	ENSG00000174038.8	35127007	-0.0280314066508278	0.038290521461336	False	False	35127037	GT	AC	-0.1369134640677763	0.06407548840924021	0.033634022975244565	18.0	2.1367525627480393	0.033634022975244565	2.1367525627480393	7.0	0.5305354508454435	True	False	35061503.0	0.04394142423364979	0.19862893102389384	chr9:35061503	0.0218555	2.0	SNP_chr9:34992074	0.0246879	18.0	C9orf131	+
chr5	ENSG00000243232.3	140295202	0.0645927684572175	0.0678315700433697	True	False	140295241	CT	AG	0.2300673694041536	0.06715543468187576	0.0007370306776974057	47.0	3.4258935333233023	0.0007370306776974057	3.4258935333233023	10.0	0.04294632571053454	True	True	140328527.0	0.16427599113169636	0.33862217744251977	chr5:140328527	0.0218526	16.0	SNP_chr5:140351845	0.06791860000000001	138.0	PCDHAC2	+
chr8	ENSG00000155970.7	16915333	-0.0852603979137523	0.0257299709692302	False	False	16915374	GTT	AAC	-0.1639829796873721	0.06251456319881908	0.00925055731537086	8.0	2.623116459533541	0.00925055731537086	2.623116459533541	16.0	0.3888852360592693	True	False	16947784.0	0.02440040786689927	0.17257685076432108	chr8:16947784	0.0218466	9.0	SNP_chr8:17033808	0.0947763	106.0	MICU3	+
chr17	ENSG00000005100.8	5407948	0.0968477313902995	0.053525880133229	False	False	5407979	AATAG	ATTCT	0.2105357436811523	0.06146031531184756	0.0007157576215878643	4.0	3.4255558666254973	0.0007157576215878643	3.4255558666254973	22.0	0.07787582285479498	True	True	5342898.0	0.0066437169234737714	0.12032756425725183	chr17:5342898	0.0218199	8.0	SNP_chr17:5342898	0.0451884	305.0	DHX33	-
chr14	ENSG00000140044.8	75875540	0.0122317203800273	0.0280911255929477	False	False	75875552	A	T	0.13607402701078927	0.06709858074125813	0.04377971757757724	39.0	2.0279717619588777	0.04377971757757724	2.0279717619588777	20.0	1.0	True	False	75924902.0	0.06615479661692393	0.23028729930116695	chr14:75924902	0.0218141	4.0	SNP_chr14:76013686	0.0421784	4.0	JDP2	+
chr2	ENSG00000181378.9	219803179	0.0121786404801265	0.029078227605339	False	False	219803189	A	T	0.13986635310555875	0.06915649990681083	0.044427821886093836	52.0	2.0224614214720273	0.044427821886093836	2.0224614214720273	9.0	0.744299559512547	True	False	219861748.0	0.04845645176767417	0.20521989453014458	chr2:219861748	0.0218107	5.0	SNP_chr2:219861751	0.0368222	9.0	CCDC108	-
chr2	ENSG00000115226.5	27693111	0.0119934320827867	0.0326203881491578	False	False	27693206	AGAG	CTCT	0.14613314289582885	0.07139404680726287	0.04203503968929703	65.0	2.0468533362499186	0.04203503968929703	2.0468533362499186	16.0	1.0	True	False	27744089.0	0.1704157962012658	0.3456398283502827	chr2:27744089	0.0218015	1.0	SNP_chr2:27744089	0.0214859	3.0	FNDC4	-
chr6	ENSG00000010810.13	111924288	0.0173426048044713	0.0324447506757593	False	False	111924315	AC	GT	0.1524958944697754	0.06250583979660987	0.015395056042037178	7.0	2.4397063532941496	0.015395056042037178	2.4397063532941496	16.0	0.545827766672533	True	False	112080760.0	0.06356944949530254	0.22667894567618196	chr6:112080760	0.0218008	16.0	SNP_chr6:112080760	0.146061	49.0	FYN	-
chr19	ENSG00000160888.6	13257894	-0.0135958065394341	0.0283006152378215	False	False	13257927	AC	GT	-0.14513626557650805	0.0679530728897727	0.03383993255770372	45.0	2.1358307932878167	0.03383993255770372	2.1358307932878167	18.0	0.9719115612332715	True	False	13220676.0	0.046713531577334086	0.2025915734130725	chr19:13220676	0.0217998	3.0	SNP_chr19:13220676	0.292989	10.0	IER2	+
chr2	ENSG00000178021.9	54436124	0.0694301421009842	0.0426204639608141	False	False	54436134	T	A	0.17261655852565522	0.06686541692301938	0.010493999165956114	40.0	2.5815521157130403	0.010493999165956114	2.5815521157130403	11.0	0.3293830006774809	True	False	54487496.0	0.15873639068347	0.3326236815482592	chr2:54487496	0.0217938	19.0	SNP_chr2:54487496	0.08061489999999999	38.0	TSPYL6	-
chr19	ENSG00000197497.6	53729524	0.014845377679026002	0.030446687687706003	False	False	53729540	G	C	0.1411005931889725	0.06629498633728374	0.03440313102626188	34.0	2.1283750247885442	0.03440313102626188	2.1283750247885442	23.0	1.0	True	False	53636606.0	0.021367291561295902	0.16728428908810217	chr19:53636606	0.0217892	11.0	SNP_chr19:53636606	0.0440432	28.0	ZNF665	-
chr2	ENSG00000124006.10	220436676	-0.107822984879445	0.0562095067848392	True	False	220436772	GT	AC	-0.15957595879261569	0.07015622946110404	0.02400291397526257	59.0	2.274580033995237	0.02400291397526257	2.274580033995237	9.0	0.500744663658465	True	False	220436973.0	0.18869105576333925	0.36502439770555006	chr2:220436973	0.0217864	9.0	SNP_chr2:220430678	0.0675689	17.0	OBSL1	-
chr12	ENSG00000187166.1	48670519	-0.20784203059764	0.0255552944282963	False	False	48670545	GT	AC	-0.2544601256995345	0.060920519532543425	4.075345495786178e-05	5.0	4.176919823600704	4.075345495786178e-05	4.176919823600704	11.0	0.004197793664599661	True	True	48736303.0	0.6294678889011687	0.7497862983421355	chr12:48736303	0.0217838	16.0	SNP_chr12:48736303	0.260287	160.0	H1FNT	+
chr1	ENSG00000116717.7	68100638	0.0475055097848597	0.0419727183440075	True	False	68100687	GT	AC	0.1548251329588642	0.06615748225495817	0.02015394378928331	34.0	2.340251286501472	0.02015394378928331	2.340251286501472	15.0	0.6224060647411915	True	False	68099823.0	0.12060546484384133	0.29169118552069506	chr1:68099823	0.021778400000000003	10.0	SNP_chr1:68099823	0.128429	31.0	GADD45A	+
chr20	ENSG00000215305.5	2849975	0.148057716172051	0.0517548031643752	True	False	2849989	T	A	0.19017170140433834	0.061722146875820685	0.002290256600730648	4.0	3.0810934329122803	0.002290256600730648	3.0810934329122803	17.0	0.1534344223333615	True	False	2821400.0	0.015966711254425673	0.15241905665653716	chr20:2821400	0.0217777	18.0	SNP_chr20:2821400	0.632838	83.0	VPS16	+
chr2	ENSG00000162882.10	42961296	-0.218197832992072	0.0490085830479354	False	False	42961310	CT	AG	-0.24875246576337395	0.060893291321548075	5.918188984094937e-05	4.0	4.085055354453289	5.918188984094937e-05	4.085055354453289	25.0	0.011652868232248946	True	True	42961321.0	0.0071911427588583765	0.12347085844563885	chr2:42961321	0.0217765	19.0	SNP_chr2:42961321	0.0692658	216.0	HAAO	-
chr6	ENSG00000112144.11	52863487	0.0168263019461046	0.0334023739420085	False	False	52863517	GTT	AAC	0.16264569018265804	0.06240340950509054	0.00970046104643536	7.0	2.6063590350682726	0.00970046104643536	2.6063590350682726	13.0	0.3496840638685134	True	False	52850601.0	0.12151960358612902	0.29260522896994995	chr6:52850601	0.0217757	6.0	SNP_chr6:52850601	0.0291948	67.0	ICK	-
chr14	ENSG00000139988.5	68105087	0.0469720264164799	0.0512480001649125	False	False	68105105	A	T	0.13015180937034804	0.06321535352114507	0.04056028458928733	11.0	2.058863901264322	0.04056028458928733	2.058863901264322	22.0	1.0	True	False	68162559.0	0.19244106251050172	0.3683314681368533	chr14:68162559	0.0217756	1.0	SNP_chr14:68165885	0.0175091	6.0	RDH12	+
chr14	ENSG00000197930.8	53114904	0.132346275821557	0.0592957195311333	True	False	53114919	T	A	0.1812030088889015	0.06182870221241232	0.0036909097835226656	4.0	2.9307263844286933	0.0036909097835226656	2.9307263844286933	11.0	0.15802950085218967	True	False	53157501.0	0.06475929170007208	0.228079562758234	chr14:53157501	0.0217702	13.0	SNP_chr14:53157501	0.0442991	119.0	ERO1L	-
chr4	ENSG00000151014.4	139879505	0.0808358033177358	0.0792916110111094	True	False	139879522	AT	AT	0.24029155361156826	0.06698471642535653	0.0004157599861655832	47.0	3.5872593993785697	0.0004157599861655832	3.5872593993785697	13.0	0.0337929716755386	True	True	139851671.0	0.019723193769287887	0.16474190538604166	chr4:139851671	0.0217607	5.0	SNP_chr4:139851742	0.5256270000000001	111.0	CCRN4L	+
chr11	ENSG00000085117.7	44635529	0.0222385511737355	0.0459536319824708	False	False	44635579	GTTGTT	AACAAC	0.13605744723775073	0.062040099968666586	0.029206756617297627	2.0	2.1930565441781473	0.029206756617297627	2.1930565441781473	19.0	0.9162484680686964	True	False	44506198.0	0.04464711372945277	0.19956686537888696	chr11:44506198	0.0217564	17.0	SNP_chr11:44695129	0.0969184	30.0	CD82	+
chr19	ENSG00000197561.2	770845	-0.035330825262752	0.0458815131649316	False	False	770855	A	T	-0.1815017874966817	0.06414933047644866	0.005067240379523125	22.0	2.829363707284786	0.005067240379523125	2.829363707284786	19.0	0.2905845028928761	True	False	769508.0	0.4870951926313974	0.6388266396200534	chr19:769508	0.0217547	15.0	SNP_chr19:769508	0.173301	70.0	ELANE	+
chr13	ENSG00000133112.12	45886881	-0.0924284739237842	0.0521426341405666	True	False	45886934	ATGTT	AACAT	-0.22696265434580795	0.06435735228175171	0.000508389186278009	28.0	3.5266002453330008	0.000508389186278009	3.5266002453330008	17.0	0.04869822128467949	True	True	45853833.0	0.1715529306840088	0.3469499454615221	chr13:45853833	0.0217538	23.0	SNP_chr13:45890267	0.031815699999999995	138.0	TPT1	-
chr5	ENSG00000164190.12	36897110	-0.0154245075920002	0.0313406309015367	False	False	36897122	T	A	-0.1350328256435125	0.06695483845614326	0.04493987661636285	38.0	2.0167747209480855	0.04493987661636285	2.0167747209480855	13.0	0.9457333445113253	True	False	37139474.0	0.1040642380775389	0.2728186976923735	chr5:37139474	0.0217515	1.0	SNP_chr5:36778235	0.0209251	2.0	NIPBL	+
chr2	ENSG00000042493.11	85635462	0.182268262301384	0.0296006399660835	True	True	85635503	AC	GT	0.24225129378989874	0.0663224321257194	0.0003264336489079234	43.0	3.652629827125343	0.0003264336489079234	3.652629827125343	16.0	0.03292132080122343	True	True	85656788.0	0.051213909044331415	0.20915564764560285	chr2:85656788	0.0217473	19.0	SNP_chr2:85656000	0.113987	167.0	CAPG	-
chr1	ENSG00000182749.5	26171092	-0.0426459162708312	0.0509627197806119	True	False	26171102	T	A	-0.13532199748624205	0.06605344492644104	0.041654568280823916	32.0	2.0486743369242952	0.041654568280823916	2.0486743369242952	19.0	1.0	True	False	26268713.0	0.2193909465547769	0.39462193508955995	chr1:26268713	0.0217466	5.0	SNP_chr1:26268713	0.0323807	6.0	PAQR7	-
chr5	ENSG00000268885.1	654553	0.252721325021892	0.0247648958694749	True	True	654594	GT	AC	0.3193187579934327	0.06029735798300705	2.6210443715086345e-07	10.0	5.295733821097482	2.6210443715086345e-07	5.295733821097482	5.0	2.569824927819322e-05	True	True	662030.0	0.6811067470553744	0.790149972340875	chr5:662030	0.0217415	11.0	SNP_chr5:605734	0.047636000000000005	317.0	AC026740.1	+
chr19	ENSG00000196705.4	21462613	-0.0553776571728441	0.0289300154057061	False	False	21462649	GTTT	AAAC	-0.13266996348106225	0.063066017745623	0.03641882953770828	10.0	2.1036680009856816	0.03641882953770828	2.1036680009856816	15.0	0.9090354585397469	True	False	21355106.0	0.4391838053058391	0.5980704191951938	chr19:21355106	0.0217403	10.0	SNP_chr19:21355106	0.0349542	11.0	ZNF431	+
chr12	ENSG00000139266.5	58065358	-0.00937054922211158	0.026265656455364	False	False	58065421	AAAG	CTTT	-0.13371093887999572	0.06292985677951005	0.034595808857207394	9.0	2.1247615316920916	0.034595808857207394	2.1247615316920916	10.0	0.6785566245090838	True	False	58049837.0	0.7166077558284069	0.8158952695485527	chr12:58049837	0.021737	5.0	SNP_chr12:58049837	0.030955400000000008	11.0	MARCH9	+
chr14	ENSG00000184304.10	30683123	-0.0455038040898494	0.0337800501213102	False	False	30683133	T	A	-0.16282890804806793	0.06436223111798235	0.01206487865327665	22.0	2.529882902126037	0.01206487865327665	2.529882902126037	51.0	0.9782357004176945	True	False	29956060.0	0.016790512683101555	0.15614119579259753	chr14:29956060	0.021736	13.0	SNP_chr14:29956060	0.125249	57.0	PRKD1	-
chr6	ENSG00000177688.5	149629635	0.0160967223306992	0.0278298132997825	True	False	149629679	ATTT	AAAT	0.13169994558508888	0.06320231819912485	0.03821223510770223	11.0	2.0837834645583064	0.03821223510770223	2.0837834645583064	21.0	1.0	True	False	149813940.0	0.0779503473948353	0.24384061335202814	chr6:149813940	0.0217218	26.0	SNP_chr6:149820948	0.0683029	28.0	SUMO4	+
chr16	ENSG00000177200.11	53060163	0.018586805605192002	0.0294414421538755	False	False	53060219	CTTTT	AAAAG	0.1304196504405498	0.06399839564326876	0.04266091078265159	17.0	2.0378581233116755	0.04266091078265159	2.0378581233116755	40.0	1.0	True	False	53153901.0	0.08560915774356948	0.25170350861196655	chr16:53153901	0.0217213	3.0	SNP_chr16:53157625	0.0396331	5.0	CHD9	+
chr1	ENSG00000117143.9	162575668	0.0246825699549055	0.0451666685187002	False	False	162575678	T	A	0.18002733931536274	0.0628438348606771	0.0045365131170402705	12.0	2.864677811506538	0.0045365131170402705	2.864677811506538	22.0	0.2977977714892338	True	False	162611515.0	0.04163256508676599	0.19678362678077935	chr1:162611515	0.0217188	12.0	SNP_chr1:162611515	0.0918221	109.0	UAP1	+
chr8	ENSG00000253320.1	103824624	0.19089588668253898	0.0457477825886483	False	False	103824672	AATG	ATTC	0.19382944930065296	0.061677157179320125	0.001873764987341991	4.0	3.142645643298918	0.001873764987341991	3.142645643298918	17.0	0.13273999020300792	True	False	103821467.0	0.6935654977632428	0.799862644754855	chr8:103821467	0.021711	14.0	SNP_chr8:103821467	0.0492534	141.0	KB-1507C5.2	+
chr13	ENSG00000136161.8	48980235	0.0179605590774633	0.0268011576628819	False	False	48980271	GT	AC	0.13340444097318946	0.06268024426016942	0.03428776728408627	7.0	2.1283331382606336	0.03428776728408627	2.1283331382606336	10.0	0.6749599721120205	True	False	49153728.0	0.010887898809579995	0.13765354401590396	chr13:49153728	0.0217109	11.0	SNP_chr13:49153728	0.08531649999999999	14.0	RCBTB2	-
chr7	ENSG00000146963.13	139185535	0.0172920107145114	0.0480044635535577	False	False	139185556	AAC	GTT	0.15961389221539748	0.061819579530920474	0.010383694398340623	2.0	2.581931055282622	0.010383694398340623	2.581931055282622	26.0	0.57929392022506	True	False	138948598.0	0.06806231756644604	0.23313841349767062	chr7:138948598	0.021705	10.0	SNP_chr7:138948598	0.178188	21.0	C7orf55-LUC7L2	+
chr5	ENSG00000113263.8	156640557	0.0115318314804069	0.0332685603744002	False	False	156640572	T	A	0.14970704281870065	0.062160947583416865	0.01673939909705989	4.0	2.4083777458154305	0.01673939909705989	2.4083777458154305	20.0	0.6652381658032162	True	False	156633049.0	0.14741065845533802	0.32075379381495117	chr5:156633049	0.0217041	13.0	SNP_chr5:156632783	0.0454087	37.0	ITK	+
chr13	ENSG00000122026.6	27913894	-0.00961959454567929	0.0258895681397416	False	False	27913905	A	T	-0.1343330785328756	0.06635799849437023	0.04412456096689415	34.0	2.024369052425117	0.04412456096689415	2.024369052425117	14.0	0.9804768681009215	True	False	27896992.0	0.009789625491591456	0.1312499401282565	chr13:27896992	0.0217026	10.0	SNP_chr13:27729409	0.0422142	26.0	RPL21	+
chr4	ENSG00000138735.11	120520868	-0.0192854846303681	0.0356004817549832	False	False	120520904	AC	GT	-0.16307676351944184	0.06890806774954386	0.018884820595822475	52.0	2.366584477628475	0.018884820595822475	2.366584477628475	21.0	0.740379500333061	True	False	120589543.0	0.12839586242738746	0.3004698765815203	chr4:120589543	0.0216929	6.0	SNP_chr4:120522934	0.0311435	48.0	PDE5A	-
chr2	ENSG00000138080.9	27240672	0.00865465167331244	0.0301496598866799	False	False	27240688	GT	AC	0.1316085902775148	0.062077724177671635	0.034966848185471334	2.0	2.1200614555527197	0.034966848185471334	2.1200614555527197	5.0	0.4371124916202876	True	False	27324751.0	0.6491571641210796	0.7647166476913247	chr2:27324751	0.0216915	7.0	SNP_chr2:27324751	0.0282082	15.0	EMILIN1	+
chr9	ENSG00000059769.15	114397002	-0.0842916167522035	0.0596220913248105	True	False	114397017	T	A	-0.1402865675876392	0.06752500584036825	0.03893847632441935	42.0	2.0775498771415455	0.03893847632441935	2.0775498771415455	20.0	1.0	True	False	114414833.0	0.3116047091546221	0.4836005067755053	chr9:114414833	0.0216827	2.0	SNP_chr9:114324775	0.033736800000000004	15.0	DNAJC25	+
chr17	ENSG00000185924.6	1909915	0.429542698995051	0.0547929342702262	True	True	1909933	GTTTT	AAAAC	0.45038348978757997	0.056021463551497896	3.427640355307428e-14	3.0	8.039480963819583	3.427640355307428e-14	8.039480963819583	31.0	6.25837452931958e-11	True	True	1910493.0	0.5345380990159907	0.6768593886682608	chr17:1910493	0.0216757	34.0	SNP_chr17:1910493	0.0671807	165.0	RTN4RL1	-
chr3	ENSG00000163630.6	63334785	0.0312138414661848	0.0388815892803655	False	False	63334796	T	A	0.15087161178267464	0.06490170806815662	0.020956670170107983	25.0	2.3246169673105768	0.020956670170107983	2.3246169673105768	51.0	1.0	True	False	63560623.0	0.025913808354025673	0.1748796594393687	chr3:63560623	0.0216741	20.0	SNP_chr3:63560623	0.0469245	64.0	SYNPR	+
chr2	ENSG00000115138.6	25375683	0.171960748747206	0.0256731100087732	True	True	25375712	GT	AC	0.2284597694556712	0.06337292549141223	0.0003807856567227723	21.0	3.605005886727293	0.0003807856567227723	3.605005886727293	18.0	0.04078364913701939	True	True	25378422.0	0.04110060081856425	0.1957676327785069	chr2:25378422	0.021671400000000004	17.0	SNP_chr2:25393722	0.186613	147.0	POMC	-
chr10	ENSG00000166321.9	74906998	0.512643493082719	0.0213891681092377	False	False	74907018	AAC	GTT	0.5560492028220523	0.052048592832533984	2.9349423307620857e-22	2.0	10.683270623879055	2.9349423307620857e-22	10.683270623879055	19.0	1.007220031165001e-18	True	True	74869153.0	1.0	1.0	chr10:74869153	0.0216624	22.0	SNP_chr10:74834083	0.0301788	339.0	NUDT13	+
chr12	ENSG00000165685.4	10375941	-0.024413070999301	0.0333554684761779	False	False	10375983	GT	AC	-0.1391955044380737	0.06558189642235032	0.034876941375037024	29.0	2.1224684254576673	0.034876941375037024	2.1224684254576673	21.0	1.0	True	False	10341719.0	0.08095130863063484	0.24743837441454256	chr12:10341719	0.0216615	3.0	SNP_chr12:10341719	0.0375081	41.0	TMEM52B	+
chr1	ENSG00000066557.5	70670416	-0.11947764365981299	0.0405892081674158	False	False	70670443	AC	GT	-0.1958063324113576	0.06424403180936579	0.002570750547311271	24.0	3.047852491456055	0.002570750547311271	3.047852491456055	13.0	0.1377114250094287	True	False	70734576.0	0.8672473011130459	0.9190671659414575	chr1:70734576	0.021653400000000003	7.0	SNP_chr1:70734576	0.07947380000000001	106.0	LRRC40	-
chr20	ENSG00000197114.7	62339826	-0.0185707170226342	0.0365625087987743	False	False	62339845	CCCGTG	ACGGGC	-0.15294307694158274	0.06200737875877381	0.014303803276987031	3.0	2.4665302743496778	0.014303803276987031	2.4665302743496778	19.0	0.5818113358435418	True	False	62417754.0	0.4603895636928493	0.6156040043032817	chr20:62417754	0.0216459	9.0	SNP_chr20:62417754	0.0902181	51.0	ZGPAT	+
chr7	ENSG00000146955.6	140105012	0.082686055608727	0.0564095332653414	True	False	140105038	GTTT	AAAC	0.164869868731888	0.061765461710657624	0.008089092778427034	2.0	2.669289019553135	0.008089092778427034	2.669289019553135	21.0	0.4287010400004643	True	False	140113629.0	0.8499177929243471	0.9077486334789917	chr7:140113629	0.0216445	19.0	SNP_chr7:140107877	0.0738188	29.0	RAB19	+
chr18	ENSG00000017797.7	9439820	-0.007778941379811609	0.0258999252749132	False	False	9439846	AAAAC	GTTTT	-0.13130966961397592	0.06295024182823555	0.03800738187398232	9.0	2.0859279615202144	0.03800738187398232	2.0859279615202144	23.0	1.0	True	False	9509915.0	0.3828693602621728	0.5493813484207083	chr18:9509915	0.0216438	21.0	SNP_chr18:9509915	0.0435094	36.0	RALBP1	+
chr12	ENSG00000139291.9	71987019	0.0470606215942508	0.059221441726244	False	False	71987046	AAAT	ATTT	0.13327116162115726	0.061942475754984364	0.032370006762153535	1.0	2.1515310777747407	0.032370006762153535	2.1515310777747407	13.0	0.7695895008271921	True	False	72092511.0	0.0447384253239411	0.19956686537888696	chr12:72092511	0.0216436	15.0	SNP_chr12:72092511	0.042580900000000005	20.0	TMEM19	+
chr15	ENSG00000136381.8	78812563	-0.00881900502296255	0.0260339205974739	False	False	78812597	ATTT	AAAT	-0.1314523597762178	0.06508350991919533	0.044559258990440255	25.0	2.0197490875864403	0.044559258990440255	2.0197490875864403	21.0	1.0	True	False	78751962.0	0.07855710271049494	0.2443965321016279	chr15:78751962	0.0216362	3.0	SNP_chr15:78751962	0.048341900000000014	5.0	IREB2	+
chr2	ENSG00000077380.11	172590251	0.14860026070785298	0.0590810910628363	False	False	172590290	T	A	0.13775345614893886	0.06723725052835675	0.041688324045916825	40.0	2.0487669419326195	0.041688324045916825	2.0487669419326195	28.0	1.0	True	False	172657553.0	0.3186356076948155	0.49051752929487186	chr2:172657553	0.0216345	2.0	SNP_chr2:172657553	0.0863283	2.0	DYNC1I2	+
chr22	ENSG00000235568.2	42820856	0.0189138616885025	0.0392275654446287	False	False	42820942	CTTT	AAAG	0.16880416507022833	0.06884075486947917	0.015039090755699562	52.0	2.45209636922602	0.015039090755699562	2.45209636922602	13.0	0.4687984831079289	True	False	42870163.0	0.01997973398011789	0.16496984904623657	chr22:42870163	0.0216339	23.0	SNP_chr22:42794326	0.07334910000000001	76.0	NFAM1	-
chr9	ENSG00000175768.8	37500153	-0.0150140701612271	0.0366870790448171	False	False	37500196	GTTTT	AAAAC	-0.1468616858391873	0.0625597840543738	0.019678231594401983	7.0	2.3475414447010006	0.019678231594401983	2.3475414447010006	15.0	0.6131632653483008	True	False	37552248.0	0.5990305811923524	0.7271844590650717	chr9:37552248	0.021631	7.0	SNP_chr9:37565522	0.0734225	23.0	TOMM5	-
chr4	ENSG00000109771.11	186221995	-0.0522567580382654	0.035638238457101	False	False	186222029	AC	GT	-0.1940408064514279	0.06598876105568055	0.003625138638376746	36.0	2.9405129501931175	0.003625138638376746	2.9405129501931175	14.0	0.18577427423470688	True	False	186220411.0	0.06550233630114362	0.2293560753542182	chr4:186220411	0.021627700000000003	14.0	SNP_chr4:186220411	0.133116	113.0	LRP2BP	-
chr11	ENSG00000054938.11	74422846	-0.0560211599823768	0.0304425894944327	True	False	74422873	T	A	-0.12570205618820401	0.06312377767510374	0.04754301269981191	10.0	1.9913582617819368	0.04754301269981191	1.9913582617819368	12.0	0.9311556800580029	True	False	74482968.0	0.0101450376210675	0.1343245975483803	chr11:74482968	0.0216181	15.0	SNP_chr11:74482968	0.0511438	33.0	CHRDL2	-
chr14	ENSG00000185650.8	69326300	0.0484140511152564	0.0463951480349459	False	False	69326331	GTTT	AAAC	0.1631190426740336	0.061905190969457416	0.008931432584186357	3.0	2.6349816569423514	0.008931432584186357	2.6349816569423514	15.0	0.36418737814849517	True	False	69327272.0	0.9775776557825316	0.9904727813515042	chr14:69327272	0.0216127	10.0	SNP_chr14:69327272	0.41649	38.0	ZFP36L1	-
chr4	ENSG00000109339.14	87422834	-0.0493559966380681	0.0323840263571944	False	False	87422856	AC	GT	-0.1433099452640248	0.06627373116175468	0.03165186160688089	34.0	2.1623944020029198	0.03165186160688089	2.1623944020029198	34.0	1.0	True	False	86931027.0	0.030838823174918893	0.1834471988855847	chr4:86931027	0.0216121	18.0	SNP_chr4:87219405	0.0463663	35.0	MAPK10	-
chr1	ENSG00000142789.15	22378319	-0.0230052907183691	0.0370067744595036	False	False	22378355	AAC	GTT	-0.12926084060883694	0.06296733776604439	0.04113905915506132	9.0	2.0528236573873673	0.04113905915506132	2.0528236573873673	9.0	0.7078453381891204	True	False	22253282.0	0.09773682853146218	0.2655605855001806	chr1:22253282	0.0216114	4.0	SNP_chr1:22431337	0.0458821	4.0	CELA3A	+
chr3	ENSG00000174944.4	150979474	-0.145692497750508	0.0556888211861614	True	False	150979531	GTTTT	AAAAC	-0.21409415672284096	0.06153343690522727	0.0005921467506614693	5.0	3.4793141337543854	0.0005921467506614693	3.4793141337543854	15.0	0.0497721694868296	True	True	150979193.0	0.8222214454751382	0.8904019199566121	chr3:150979193	0.0216064	13.0	SNP_chr3:150979193	0.0411165	205.0	P2RY14	-
chr7	ENSG00000077809.8	74046574	-0.0615397826783492	0.0349552114043543	True	False	74046592	AG	CT	-0.1318196526730888	0.06522102213247627	0.044420807973608346	26.0	2.0211221529975116	0.044420807973608346	2.0211221529975116	11.0	0.845742560421994	True	False	74035116.0	0.0965022046300328	0.26416228839079875	chr7:74035116	0.021601	3.0	SNP_chr7:74035116	0.0435593	2.0	GTF2I	+
chr16	ENSG00000197302.6	31850110	0.135374811594753	0.0246950749067094	True	True	31850129	A	T	0.1632806440457479	0.06328911488463614	0.010470875135392674	14.0	2.579916694100985	0.010470875135392674	2.579916694100985	7.0	0.23959417321669077	True	False	31860423.0	0.9411358244206514	0.9677092111549298	chr16:31860423	0.0215982	9.0	SNP_chr16:31860423	0.051206	40.0	ZNF720	+
chr15	ENSG00000186073.7	36887020	-0.105601472554965	0.036266148702177	False	False	36887031	T	A	-0.1714356273925228	0.06399531317426531	0.00790435226747362	20.0	2.678877856659398	0.00790435226747362	2.678877856659398	33.0	0.5662890016161601	True	False	36827129.0	0.03255397852605981	0.1853265226548701	chr15:36827129	0.021592	21.0	SNP_chr15:36827129	0.0999459	47.0	C15orf41	+
chr17	ENSG00000108395.9	56965658	-0.367055510455751	0.0534907642144196	False	False	56965673	T	A	-0.3838786867689719	0.058872783953410175	3.9467176874195447e-10	11.0	6.520477901516596	3.9467176874195447e-10	6.520477901516596	15.0	1.9801803310707445e-07	True	True	57048660.0	0.11276980021290388	0.28296951126105274	chr17:57048660	0.0215913	31.0	SNP_chr17:57040765	0.07902360000000001	162.0	TRIM37	-
chr11	ENSG00000175315.2	65706037	0.0205337064589222	0.0285943533846544	False	False	65706076	AC	GT	0.14621357511585156	0.06842806408422669	0.03378074306168983	48.0	2.136748672823482	0.03378074306168983	2.136748672823482	7.0	0.5317433886891811	True	False	65775592.0	0.03865588314939841	0.19228520442288016	chr11:65775592	0.0215898	19.0	SNP_chr11:65859391	0.037766	28.0	CST6	+
chr16	ENSG00000155330.5	46776360	0.0400387507991027	0.0414911629302616	True	False	46776404	AC	GT	0.16339742906159166	0.07157260870414121	0.023539824415756163	67.0	2.282960367380565	0.023539824415756163	2.282960367380565	9.0	0.4941024950005302	True	False	46778070.0	0.13839601628416226	0.31115163030065046	chr16:46778070	0.0215889	6.0	SNP_chr16:46778070	0.234318	16.0	C16orf87	-
chr16	ENSG00000176842.10	54978051	-0.009793941074970591	0.0336489164527415	False	False	54978066	T	A	-0.12658308750834196	0.06261170804164234	0.04426682450424891	6.0	2.0217159292979674	0.04426682450424891	2.0217159292979674	14.0	0.9820061057638187	True	False	54998032.0	0.06231033900793745	0.22538546644246238	chr16:54998032	0.0215855	3.0	SNP_chr16:54998032	0.0549263	2.0	IRX5	+
chr3	ENSG00000163788.9	43266064	-0.0192851022958657	0.0303470552413927	False	False	43266078	GT	AC	-0.15101613348777032	0.061904231140082214	0.015389372044696387	2.0	2.439512303222667	0.015389372044696387	2.439512303222667	12.0	0.4516848457508849	True	False	43257413.0	0.030350354599647317	0.18252256193631572	chr3:43257413	0.0215811	24.0	SNP_chr3:43299359	0.0253593	90.0	SNRK	+
chr2	ENSG00000119778.10	24158255	0.1903938285233	0.0656354338589422	False	False	24158272	AAC	GTT	0.28610805264699257	0.06211070971570715	6.677167050240828e-06	19.0	4.606420598904198	6.677167050240828e-06	4.606420598904198	23.0	0.0016839277331213687	True	True	24185525.0	0.8602907739039357	0.9142462218794911	chr2:24185525	0.021581	2.0	SNP_chr2:24185525	0.033225800000000014	365.0	ATAD2B	-
chr3	ENSG00000162290.12	53226534	-0.0207893275775786	0.0369160181525558	False	False	53226569	AT	AT	-0.13257231185044005	0.06438362681144212	0.040577577151609714	20.0	2.059099780736173	0.040577577151609714	2.059099780736173	18.0	1.0	True	False	53220215.0	0.5159026662820134	0.6618252302919765	chr3:53220215	0.021576	5.0	SNP_chr3:53220215	0.0238224	4.0	DCP1A	-
chr2	ENSG00000169764.10	64127887	-0.0949188621243728	0.0523331520837651	False	False	64127907	T	A	-0.14594261595875582	0.06183081606940863	0.01900800858413345	1.0	2.3603540311505333	0.01900800858413345	2.3603540311505333	17.0	0.6500346807862016	True	False	64085638.0	0.6809217590097522	0.7900696424462982	chr2:64085638	0.0215733	5.0	SNP_chr2:64136616	0.033597	39.0	UGP2	+
chr8	ENSG00000215114.3	59232037	-0.125501235372997	0.0264495293365669	False	False	59232089	ACATAT	ATATGT	-0.1617411547588536	0.0650698554016231	0.013643188500180162	27.0	2.4856541290979894	0.013643188500180162	2.4856541290979894	10.0	0.3687789695027082	True	False	59330166.0	0.03892179735807615	0.1927142707703607	chr8:59330166	0.0215729	4.0	SNP_chr8:59330166	0.0313432	75.0	UBXN2B	+
chr19	ENSG00000161618.5	49958674	0.423808765964534	0.0472259951226679	False	False	49958695	A	T	0.4363362911468513	0.05972073928347496	4.626508695768405e-12	30.0	7.3062774570774245	4.626508695768405e-12	7.3062774570774245	22.0	4.459804738234626e-09	True	True	49958575.0	0.42723099883700777	0.5883525309066736	chr19:49958575	0.021572	17.0	SNP_chr19:49956290	0.448328	110.0	ALDH16A1	+
chr19	ENSG00000142515.10	51282174	0.0366142555216336	0.0459423992093037	False	False	51282185	A	T	0.15178630235807433	0.0675665445063274	0.025694973921513358	43.0	2.2464712894095094	0.025694973921513358	2.2464712894095094	25.0	1.0	True	False	51282409.0	0.043764543236515255	0.1984158783478576	chr19:51282409	0.0215672	21.0	SNP_chr19:51320445	0.0682839	63.0	KLK3	+
chr11	ENSG00000177103.9	117675642	-0.14620761791839199	0.0343211136133946	False	False	117675656	A	T	-0.2367097932540997	0.06120381231569332	0.00013998938179460359	5.0	3.8675661580219036	0.00013998938179460359	3.8675661580219036	54.0	0.0438252635821919	True	True	117673828.0	0.02542945791696333	0.17475266498950665	chr11:117673828	0.0215639	17.0	SNP_chr11:117709754	0.21647600000000006	128.0	DSCAML1	-
chr11	ENSG00000109944.6	122810672	0.0686297462619371	0.0739833450661278	False	False	122810683	T	A	0.18515507147787905	0.06846860238215148	0.007418657901348837	51.0	2.7042332548932766	0.007418657901348837	2.7042332548932766	23.0	0.42997165794752973	True	False	122818795.0	0.09515654762290296	0.26262622118546425	chr11:122818795	0.0215588	14.0	SNP_chr11:122679684	0.0984209	117.0	C11orf63	+
chr11	ENSG00000185085.2	62336549	0.0368317416477191	0.0616266312387378	True	False	62336574	AC	GT	0.1937698793798285	0.06242252635822935	0.0021304721142766663	10.0	3.104165926701287	0.0021304721142766663	3.104165926701287	9.0	0.09021609036385915	True	True	62381483.0	0.5974452871107325	0.7260151196350483	chr11:62381483	0.021555200000000004	10.0	SNP_chr11:62381483	0.134915	94.0	INTS5	-
chr16	ENSG00000118898.11	4940396	-0.0628098952510967	0.0648648860992927	True	False	4940406	T	A	-0.19213076526507214	0.0629548721066908	0.002526663838131736	14.0	3.051880797080558	0.002526663838131736	3.051880797080558	16.0	0.15748266418469017	True	False	4947953.0	0.9847665881578808	0.994376157077067	chr16:4947953	0.021536000000000003	15.0	SNP_chr16:4947953	0.0629961	136.0	PPL	-
chr12	ENSG00000088986.6	120829398	-0.0494640404783695	0.0555408399746093	False	False	120829410	T	A	-0.15715487412294846	0.06897515797202178	0.023731791738815268	52.0	2.2784271720942604	0.023731791738815268	2.2784271720942604	17.0	0.7490096060535721	True	False	120917274.0	0.03835604051949253	0.19167401854188734	chr12:120917274	0.0215321	5.0	SNP_chr12:120917274	0.112672	94.0	DYNLL1	+
chr16	ENSG00000185338.4	11429232	0.0140086130520987	0.0398744069281429	False	False	11429281	T	A	0.1540509277707924	0.06364672699739671	0.016243493273882553	16.0	2.4204061235873673	0.016243493273882553	2.4204061235873673	24.0	0.7328522641256294	True	False	11429339.0	0.09211904819011517	0.2590321814690653	chr16:11429339	0.0215251	21.0	SNP_chr16:11429339	0.0733221	45.0	SOCS1	-
chr19	ENSG00000105204.9	40353097	0.0293046625811963	0.0460268145459124	False	False	40353129	AAT	ATT	0.15137288107578434	0.06420846359273966	0.01921120543611273	20.0	2.3575222424867484	0.01921120543611273	2.3575222424867484	11.0	0.493502501259005	True	False	40353508.0	0.793197269921454	0.8706947869691852	chr19:40353508	0.021524	8.0	SNP_chr19:40351746	0.0379028	34.0	DYRK1B	-
chr2	ENSG00000115904.8	39321794	0.0560281525892426	0.0336808519937879	False	False	39321824	AAAT	ATTT	0.13185787573591112	0.06232052493748624	0.035338897818663215	4.0	2.1158017501967104	0.035338897818663215	2.1158017501967104	20.0	1.0	True	False	39329383.0	0.5170294416834831	0.6622770881959998	chr2:39329383	0.021512	5.0	SNP_chr2:39329383	0.0727827	8.0	SOS1	-
chr16	ENSG00000205084.6	75552566	-0.14772595281821602	0.0263290955617894	False	False	75552623	GT	AC	-0.1346490866780026	0.06562351496922196	0.04132753984517532	29.0	2.051842037738367	0.04132753984517532	2.051842037738367	10.0	0.761787603722837	True	False	75658012.0	0.044426821501015214	0.19940053877058667	chr16:75658012	0.0215097	5.0	SNP_chr16:75658012	0.0390479	21.0	TMEM231	-
chr1	ENSG00000143443.9	151096332	-0.13725132613689697	0.0247286642662024	False	False	151096363	AAAAT	ATTTT	-0.2122842744755556	0.061436537737823385	0.0006443453693664692	4.0	3.4553424117333167	0.0006443453693664692	3.4553424117333167	12.0	0.04458805955766437	True	True	151009634.0	0.7219459031404438	0.8195128433881513	chr1:151009634	0.0215094	19.0	SNP_chr1:151009634	0.07392649999999999	96.0	C1orf56	+
chr2	ENSG00000176407.13	85227151	-0.0858398635124853	0.0434303953586549	True	False	85227166	A	T	-0.13074546868495446	0.06257762104021836	0.03768495899198975	6.0	2.0893326801433525	0.03768495899198975	2.0893326801433525	29.0	1.0	True	False	85140892.0	0.2242474200886917	0.3992399515973329	chr2:85140892	0.0215066	7.0	SNP_chr2:85140892	0.0567564	11.0	KCMF1	+
chr3	ENSG00000169282.13	155963764	-0.110229204564346	0.0603792639731624	False	False	155963774	A	T	-0.20090728210588116	0.06233110829045066	0.001438223875976093	10.0	3.2232265335262915	0.001438223875976093	3.2232265335262915	41.0	0.20583432691487272	True	False	155903950.0	0.2465657774925931	0.42089329974164064	chr3:155903950	0.0215024	6.0	SNP_chr3:156226468	0.0390329	328.0	KCNAB1	+
chr1	ENSG00000007908.11	169787093	-0.0192838001611055	0.0377658640067615	False	False	169787103	T	A	-0.1534568580336167	0.06544218664319157	0.019889982600310368	29.0	2.3449225324683116	0.019889982600310368	2.3449225324683116	14.0	0.5912171055475156	True	False	169650719.0	0.03443438255513692	0.18725559288845633	chr1:169650719	0.021499	9.0	SNP_chr1:169650719	0.0517921	71.0	SELE	-
chr1	ENSG00000183598.3	149864041	-0.0133995994778932	0.0292904220087629	False	False	149864068	AAT	ATT	-0.13079346110293386	0.06386230878646826	0.04163857435968934	16.0	2.0480540648829093	0.04163857435968934	2.0480540648829093	2.0	0.2624570239593291	True	False	149868334.0	0.38496795812539664	0.5512241713119331	chr1:149868334	0.0214989	2.0	SNP_chr1:149880275	0.0269286	6.0	HIST2H3D	-
chr19	ENSG00000262484.1	39452298	-0.0482330115026462	0.0526475061102613	True	False	39452318	GTTTT	AAAAC	-0.1992946687801	0.061366198622018135	0.001319794465598841	2.0	3.2476293669035132	0.001319794465598841	3.2476293669035132	26.0	0.14050857673857522	True	False	39449513.0	0.5269292073586307	0.6703070944129914	chr19:39449513	0.0214982	11.0	SNP_chr19:39449513	0.231259	87.0	CTC-360G5.1	-
chr22	ENSG00000130638.11	46055296	0.120551834260283	0.0258692490875334	True	True	46055340	GT	AC	0.17218137243777706	0.06180849185425113	0.005743474676326692	3.0	2.7857235676255154	0.005743474676326692	2.7857235676255154	21.0	0.339336173607771	True	False	46041194.0	0.09237456279642917	0.2592770244916826	chr22:46041194	0.0214758	20.0	SNP_chr22:46277178	0.0428453	94.0	ATXN10	+
chr10	ENSG00000165995.14	18805147	-0.0670475134514069	0.058759815280499	False	False	18805165	A	T	-0.15507661938288053	0.06260577369606918	0.013912712237419664	8.0	2.4770338297507104	0.013912712237419664	2.4770338297507104	44.0	0.9746583942983094	True	False	18335324.0	0.017607367872709768	0.1590046128182562	chr10:18335324	0.0214751	10.0	SNP_chr10:18535012	0.0528975	80.0	CACNB2	+
chr3	ENSG00000163512.9	28393618	-0.0684687189642368	0.0333625217093662	False	False	28393658	AC	GT	-0.19778337705831933	0.06639061970050784	0.003218628559090707	39.0	2.9790861713677668	0.003218628559090707	2.9790861713677668	15.0	0.17984197705056781	True	False	28321051.0	0.02443746760613972	0.17267623623832942	chr3:28321051	0.0214673	8.0	SNP_chr3:28363241	0.0308151	145.0	AZI2	-
chr19	ENSG00000123136.10	14509327	-0.0472434654411834	0.0325570343546682	False	False	14509337	A	T	-0.1493476187127446	0.06278789463616438	0.018136196837521698	9.0	2.378605296103109	0.018136196837521698	2.378605296103109	23.0	0.7662041088347246	True	False	14509397.0	0.4847442607245863	0.6368908418707343	chr19:14509397	0.0214552	12.0	SNP_chr19:14524651	0.14045	28.0	DDX39A	-
chr21	ENSG00000142156.10	47400075	0.121639650587044	0.0386282127947379	False	False	47400120	AGG	CCT	0.15759632217347927	0.06258049913862411	0.01242022867724855	8.0	2.5182976221455586	0.01242022867724855	2.5182976221455586	6.0	0.2421534773953228	True	False	47426114.0	0.046995523713393	0.2030016693027872	chr21:47426114	0.0214539	12.0	SNP_chr21:47426114	0.0479944	73.0	COL6A1	+
chr1	ENSG00000174371.12	242056137	0.0198885951838634	0.034125541834281	True	False	242056166	A	T	0.13879760796872198	0.06326927306660149	0.029192497613991723	12.0	2.1937601183218005	0.029192497613991723	2.1937601183218005	26.0	1.0	True	False	242152271.0	0.04471878410607004	0.19956686537888696	chr1:242152271	0.0214525	11.0	SNP_chr1:242151528	0.21445300000000006	26.0	EXO1	+
chr12	ENSG00000067715.9	79550204	0.019333651787185	0.0368212251487839	False	False	79550268	GTT	AAC	0.1585105687894211	0.062074620388462926	0.01125049261472877	4.0	2.5535487417798466	0.01125049261472877	2.5535487417798466	36.0	0.7508886664417066	True	False	79557361.0	0.6533888825210903	0.767919828216569	chr12:79557361	0.0214485	16.0	SNP_chr12:79566981	0.0461437	76.0	SYT1	+
chr13	ENSG00000165475.9	21149199	-0.0833573912828356	0.0519323391881964	False	False	21149215	T	A	-0.19792800014042236	0.06407876119064927	0.0022523982924364198	23.0	3.08882376098908	0.0022523982924364198	3.08882376098908	22.0	0.18265979730626344	True	False	20897528.0	0.0011719102266527866	0.0675754201184017	chr13:20897528	0.0214443	12.0	SNP_chr13:21063524	0.0557073	265.0	CRYL1	-
chr4	ENSG00000145375.7	123771417	0.008642984025819709	0.0284823983314555	False	False	123771438	A	T	0.13767562118509313	0.06739344893880374	0.04228035406896367	41.0	2.042863562452617	0.04228035406896367	2.042863562452617	34.0	1.0	True	False	123787320.0	0.03130934613974468	0.18396008041652437	chr4:123787320	0.0214443	3.0	SNP_chr4:123787320	0.0237151	58.0	SPATA5	+
chr9	ENSG00000165269.8	33421529	-0.143898098631402	0.0655900538358453	False	False	33421545	A	T	-0.19895721508419	0.061981159284606666	0.0015012540601941865	7.0	3.209962791605965	0.0015012540601941865	3.209962791605965	11.0	0.08090043092209687	True	True	33436587.0	0.16970382880513027	0.34510056362099717	chr9:33436587	0.0214403	23.0	SNP_chr9:33413549	0.0797502	92.0	AQP7	-
chr12	ENSG00000139410.10	113858263	-0.145550176518326	0.0429497502900994	False	False	113858299	AAAC	GTTT	-0.14871280005236692	0.06266775088036876	0.01840257564860915	8.0	2.37303554002211	0.01840257564860915	2.37303554002211	11.0	0.4794106886919717	True	False	113790731.0	0.1192599684178352	0.29051818263666557	chr12:113790731	0.0214312	4.0	SNP_chr12:113791079	0.544864	9.0	SDSL	+
chr11	ENSG00000166471.6	9220157	0.0277801083241838	0.0294858009404492	False	False	9220179	A	T	0.13341891124331076	0.06437624749101044	0.03930154096961677	20.0	2.0724866149109036	0.03930154096961677	2.0724866149109036	19.0	1.0	True	False	9212848.0	0.16656340297090053	0.34119140646390744	chr11:9212848	0.0214304	3.0	SNP_chr11:9212848	0.0658983	5.0	TMEM41B	-
chr2	ENSG00000135974.5	105971124	0.21577367510288298	0.0254085102814299	True	True	105971135	A	T	0.19635297488245068	0.06508027944045434	0.0028431698441862482	30.0	3.0170886875509684	0.0028431698441862482	3.0170886875509684	13.0	0.1478448318976849	True	False	105916912.0	0.17236268201056248	0.3480243763290577	chr2:105916912	0.02143	14.0	SNP_chr2:105916912	0.06526509999999999	58.0	C2orf49	+
chr2	ENSG00000115556.9	219417642	0.157381062441931	0.057374288460021	True	False	219417687	AAAC	GTTT	0.17484278110176404	0.06227134178405345	0.005382317819940075	7.0	2.807756764067963	0.005382317819940075	2.807756764067963	12.0	0.21951147176453317	True	False	219408054.0	0.1906045324648076	0.36667391763448953	chr2:219408054	0.021427900000000003	1.0	SNP_chr2:219427625	0.0200242	139.0	PLCD4	+
chr11	ENSG00000172613.3	67108790	-0.0207036146704627	0.0305613123093575	False	False	67108834	AAAAT	ATTTT	-0.13163024393974346	0.06522267814242852	0.044730030984463036	26.0	2.018166804685618	0.044730030984463036	2.018166804685618	11.0	0.8494525510320458	True	False	67158533.0	0.1877167148976372	0.3637981037199641	chr11:67158533	0.0214278	2.0	SNP_chr11:67158533	0.0511537	2.0	RAD9A	+
chr22	ENSG00000100101.13	38043685	0.0109055976103342	0.0267249505853774	False	False	38043698	T	A	0.1358715266833634	0.06710046309732079	0.04409725453816545	39.0	2.0248970038597025	0.04409725453816545	2.0248970038597025	17.0	1.0	True	False	38085523.0	0.05647766433077035	0.216196073213406	chr22:38085523	0.0214263	2.0	SNP_chr22:38123800	0.0273036	11.0	NOL12	+
chr1	ENSG00000198198.9	43798610	0.0178299395823051	0.0272134016009883	False	False	43798651	ATTT	AAAT	0.13259463048546244	0.06424803119523552	0.040121674254472585	19.0	2.0637928979105484	0.040121674254472585	2.0637928979105484	10.0	0.7461594058811422	True	False	43926305.0	0.0805849140900304	0.24729552593627385	chr1:43926305	0.0214233	7.0	SNP_chr1:43926305	0.0317019	6.0	SZT2	+
chr19	ENSG00000196235.9	39991640	0.11110261529169801	0.0591193849465667	True	False	39991651	T	A	0.14026190938038074	0.06848764764040031	0.04181147803794572	48.0	2.0479884214572053	0.04181147803794572	2.0479884214572053	19.0	1.0	True	False	40000638.0	0.9010518840757902	0.9412608608986167	chr19:40000638	0.0214216	3.0	SNP_chr19:40000638	0.0365931	2.0	SUPT5H	+
chr1	ENSG00000134207.10	114596718	-0.0345934097101585	0.0447541121559822	False	False	114596735	GT	AC	-0.13528401659403524	0.062291493619026826	0.030800813009049813	4.0	2.1717895772644145	0.030800813009049813	2.1717895772644145	18.0	0.9162484680686964	True	False	114546726.0	0.03946658901568288	0.19382231851819479	chr1:114546726	0.0214215	9.0	SNP_chr1:114546726	0.0534901	22.0	SYT6	-
chr17	ENSG00000074660.11	1540622	-0.0939941749309164	0.0258872083915586	True	True	1540692	ATCT	AGAT	-0.13190807489116174	0.06294519697075805	0.03713165108226539	9.0	2.095601908314644	0.03713165108226539	2.095601908314644	11.0	0.7553735290018622	True	False	1500605.0	0.02072825426882657	0.16601502482169814	chr17:1500605	0.0214126	21.0	SNP_chr17:1498886	0.101205	23.0	SCARF1	-
chr1	ENSG00000058673.11	203852658	-0.0307617292196822	0.0400637059647152	False	False	203852698	ATTT	AAAT	-0.17695175069170746	0.06420340277079972	0.006308085420191836	22.0	2.756111717682769	0.006308085420191836	2.756111717682769	22.0	0.37251869303072105	True	False	203828711.0	0.05143932750853305	0.20938223391890629	chr1:203828711	0.0214108	7.0	SNP_chr1:203736052	0.027552	137.0	ZC3H11A	+
chr1	ENSG00000196754.6	153570396	-0.01497316323133	0.0352026833137896	False	False	153570442	GT	AC	-0.1379104366185897	0.06647429603731181	0.03917238751880035	35.0	2.0746430551318817	0.03917238751880035	2.0746430551318817	12.0	0.8253873383092918	True	False	153600778.0	0.05428730727970979	0.21275953131513217	chr1:153600778	0.021406400000000003	4.0	SNP_chr1:153600778	0.0381663	27.0	S100A2	-
chr2	ENSG00000214694.6	39028539	-0.0956986571305191	0.0315798786651165	False	False	39028569	ATTT	AAAT	-0.18311185207048936	0.06156361446508125	0.0032175984263823946	2.0	2.9743518742608916	0.0032175984263823946	2.9743518742608916	12.0	0.15256766169938416	True	False	39058557.0	0.815734214300954	0.8862715204663478	chr2:39058557	0.021401	15.0	SNP_chr2:39058557	0.0399941	116.0	ARHGEF33	+
chr14	ENSG00000100575.9	58987229	-0.0684000290363608	0.0340348040308265	True	False	58987258	GTT	AAC	-0.12619325066205572	0.06200035482154469	0.04284432602367458	1.0	2.035363362440056	0.04284432602367458	2.035363362440056	5.0	0.497892896191949	True	False	58918436.0	0.16712657058890645	0.3419720961852311	chr14:58918436	0.0214009	4.0	SNP_chr14:58918436	0.0339341	3.0	TIMM9	-
chr3	ENSG00000169908.6	149077257	0.115079755458862	0.0730948771756709	True	False	149077283	AAAC	GTTT	0.2563614545891533	0.06052964934158653	3.1897989865193607e-05	2.0	4.2353038118960615	3.1897989865193607e-05	4.2353038118960615	20.0	0.005639300959745376	True	True	149077899.0	0.2973433086071399	0.4699979949048059	chr3:149077899	0.0213994	8.0	SNP_chr3:149077899	0.218323	132.0	TM4SF1	-
chr17	ENSG00000184185.5	21189212	0.0606973120425907	0.055835462240595	True	False	21189223	T	A	0.13156802396055087	0.06480377531576152	0.043462207673133434	23.0	2.03025245550086	0.043462207673133434	2.03025245550086	4.0	0.43538539388966696	True	False	21285806.0	0.12048997424364148	0.29163887389186527	chr17:21285806	0.021399	2.0	SNP_chr17:21285806	0.091881	1.0	KCNJ12	+
chr1	ENSG00000163568.9	158943296	-0.0145805308199835	0.0279434268737818	False	False	158943337	AC	GT	-0.1357338923895875	0.06561371241127384	0.03970361851438048	29.0	2.0686817953355967	0.03970361851438048	2.0686817953355967	11.0	0.7875365777334952	True	False	158961116.0	0.07824187623013537	0.24388919686193689	chr1:158961116	0.0213965	5.0	SNP_chr1:158961116	0.201517	12.0	AIM2	-
chr10	ENSG00000107554.11	101854906	-0.154278372417534	0.0524401089989204	False	False	101854928	GT	AC	-0.243772375780876	0.060733265388335525	7.859310034545541e-05	2.0	4.0138196789217115	7.859310034545541e-05	4.0138196789217115	24.0	0.014294930788427671	True	True	101840052.0	0.4598363650660824	0.6152889840549332	chr10:101840052	0.021396	17.0	SNP_chr10:101840052	0.107583	394.0	DNMBP	-
chr15	ENSG00000166503.4	83755067	-0.0173578268371336	0.0259842563899894	False	False	83755087	GT	AC	-0.13550454968099798	0.06304161330550594	0.03257080873153593	10.0	2.1494460972045473	0.03257080873153593	2.1494460972045473	18.0	0.9477405729233558	True	False	83765994.0	0.8354168860250087	0.8978092697203341	chr15:83765994	0.021394	8.0	SNP_chr15:83765994	0.0401521	15.0	HDGFRP3	-
chr17	ENSG00000184640.13	75348488	0.0244803426743979	0.0328739668903927	False	False	75348519	AAAAAC	GTTTTT	0.16262935651098748	0.06178875119405532	0.009005419534811389	2.0	2.6320220649909167	0.009005419534811389	2.6320220649909167	29.0	0.566672221162863	True	False	75338410.0	0.09544821814177804	0.2629114533623815	chr17:75338410	0.0213914	17.0	SNP_chr17:75344736	0.11109	55.0	SEPT9	+
chr10	ENSG00000107485.11	8196238	0.0109597265620725	0.0263947013575517	False	False	8196248	T	A	0.1346937371886766	0.0649151839225632	0.03909200240282028	24.0	2.0749188256071447	0.03909200240282028	2.0749188256071447	25.0	1.0	True	False	8195401.0	0.026112304389839063	0.1748796594393687	chr10:8195401	0.0213871	9.0	SNP_chr10:8176937	0.06474400000000001	24.0	GATA3	+
chr11	ENSG00000124935.3	61947445	-0.0603183869716997	0.0555213891703174	True	False	61947471	GTTT	AAAC	-0.14534217697033208	0.061957469650275473	0.019750967473096608	2.0	2.345837843132218	0.019750967473096608	2.345837843132218	20.0	0.7390303308612233	True	False	61930961.0	0.42064212354393626	0.5826897753474072	chr11:61930961	0.0213843	1.0	SNP_chr11:61930961	0.0190301	38.0	SCGB1D2	+
chr8	ENSG00000214954.4	92281167	0.093027039111519	0.0383414374266627	False	False	92281181	A	T	0.16359895385523726	0.0640818102609347	0.011308851304479416	20.0	2.5529702296030456	0.011308851304479416	2.5529702296030456	17.0	0.46388951695049657	True	False	92323824.0	0.13249225009995966	0.30475280973013513	chr8:92323824	0.0213834	13.0	SNP_chr8:92279888	0.031749099999999995	64.0	LRRC69	+
chr1	ENSG00000162618.8	79570095	0.0107877199094121	0.0332588996579623	False	False	79570124	AC	GT	0.1451454022101341	0.06360170524434608	0.02335221460092001	15.0	2.282099224423498	0.02335221460092001	2.282099224423498	21.0	0.8476422512191165	True	False	79571617.0	0.4002788550098818	0.5650303161140463	chr1:79571617	0.0213813	9.0	SNP_chr1:79538190	0.0328649	33.0	ELTD1	-
chr1	ENSG00000171502.10	86236202	0.0406049712730869	0.0498424510384835	False	False	86236216	A	T	0.15036774223080282	0.06316126241440438	0.01804529005288976	12.0	2.3806956429121398	0.01804529005288976	2.3806956429121398	36.0	1.0	True	False	86420632.0	0.034109827927894174	0.18664475059500465	chr1:86420632	0.0213804	16.0	SNP_chr1:86420632	0.046831300000000006	72.0	COL24A1	-
chr20	ENSG00000124172.5	57529818	-0.0306947335521943	0.0290762788788931	False	False	57529855	AC	GT	-0.13893170429742438	0.06785437256197575	0.0418364517816582	44.0	2.047498179583477	0.0418364517816582	2.047498179583477	10.0	0.7672533395336594	True	False	57546668.0	0.06753393119530847	0.2325961938094088	chr20:57546668	0.0213765	6.0	SNP_chr20:57538640	0.07780110000000001	11.0	ATP5E	-
chr19	ENSG00000069399.8	45167010	0.00821718925397364	0.0266460907148373	False	False	45167020	T	A	0.13376371575494458	0.06563145601819043	0.04269400067044951	29.0	2.0381037366879475	0.04269400067044951	2.0381037366879475	21.0	1.0	True	False	45168497.0	0.07675472079895464	0.24253514807579768	chr19:45168497	0.0213749	3.0	SNP_chr19:45168497	0.087049	6.0	BCL3	+
chr10	ENSG00000148843.9	105072717	0.139997529973543	0.0285223851586409	True	True	105072755	AAAAAC	GTTTTT	0.14104425081102712	0.06273890946050788	0.02544430081960752	8.0	2.2481144798956048	0.02544430081960752	2.2481144798956048	9.0	0.5210810452284237	True	False	105154089.0	0.608855550483669	0.7343876511365125	chr10:105154089	0.0213743	15.0	SNP_chr10:105154089	0.0344206	21.0	PDCD11	+
chr1	ENSG00000143457.6	150760640	-0.0287548240314488	0.0389682200693398	False	False	150760678	GT	AC	-0.13245031096233525	0.06607930975984608	0.046224323385539716	32.0	2.004414262856304	0.046224323385539716	2.004414262856304	25.0	1.0	True	False	150521304.0	0.059011379264840715	0.21993550528483652	chr1:150521304	0.0213717	1.0	SNP_chr1:150521304	0.0108015	1.0	GOLPH3L	-
chr12	ENSG00000151239.9	44144976	-0.0131259351743277	0.0384526406369172	False	False	44145016	ATTT	AAAT	-0.14941595949210942	0.06422780103948217	0.020844396951262945	20.0	2.3263439986098904	0.020844396951262945	2.3263439986098904	9.0	0.4564614057113567	True	False	44115989.0	0.7583729870992493	0.8470045062845046	chr12:44115989	0.0213704	13.0	SNP_chr12:44115989	0.0660318	16.0	TWF1	-
chr5	ENSG00000178776.4	147264212	-0.03998230203038299	0.0583219743594806	True	False	147264283	CTTT	AAAG	-0.1834000219643896	0.06426322844109927	0.0047059902868311215	23.0	2.853887462757736	0.0047059902868311215	2.853887462757736	10.0	0.17634988036589838	True	False	147267730.0	0.07435257359974147	0.23991321084109118	chr5:147267730	0.0213669	10.0	SNP_chr5:147244845	0.05160930000000001	93.0	C5orf46	-
chr8	ENSG00000179388.8	22550863	0.0210804857501296	0.0309948618170797	False	False	22550932	CCG	CGG	0.14642889988002816	0.06859014903479231	0.03394408303914884	49.0	2.1348386312114904	0.03394408303914884	2.1348386312114904	13.0	0.7927160543445778	True	False	22507372.0	0.023582655240861842	0.17082830114010997	chr8:22507372	0.021365900000000004	3.0	SNP_chr8:22623349	0.0410323	74.0	EGR3	-
chr20	ENSG00000101230.5	13230427	0.0555148409757972	0.0593606744043275	False	False	13230485	GTTTT	AAAAC	0.18848909538875705	0.062361842814269375	0.002769700643255275	9.0	3.022506822803956	0.002769700643255275	3.022506822803956	18.0	0.1833981819012536	True	False	13362070.0	0.0044716903431637695	0.10717921126688393	chr20:13362070	0.0213607	19.0	SNP_chr20:13362070	0.203406	80.0	ISM1	+
chr2	ENSG00000121964.10	144701807	-0.0241682603568901	0.0347729778536359	False	False	144701829	AC	GT	-0.12750189721841354	0.06310916145808082	0.044427649351386565	10.0	2.0203389535306138	0.044427649351386565	2.0203389535306138	33.0	1.0	True	False	144599121.0	0.06617414724946458	0.23030531195689835	chr2:144599121	0.0213575	2.0	SNP_chr2:144695066	0.0243906	10.0	GTDC1	-
chr6	ENSG00000204642.9	29699302	-0.26825588169598397	0.0456690133238525	False	False	29699319	AG	CT	-0.2801335711068338	0.06059220303866999	6.049497578113425e-06	6.0	4.623261031259291	6.049497578113425e-06	4.623261031259291	24.0	0.0016022913666771785	True	True	29698404.0	0.13400817235165355	0.3066724012733682	chr6:29698404	0.0213519	10.0	SNP_chr6:29695466	0.0279758	316.0	HLA-F	+
chr3	ENSG00000153283.8	110943161	-0.0293576178613334	0.0475619770383312	False	False	110943180	T	A	-0.14457521795305456	0.06468523412906999	0.026358070715267932	23.0	2.2350575042300336	0.026358070715267932	2.2350575042300336	34.0	1.0	True	False	111239687.0	0.0058037790037330644	0.11424918228562374	chr3:111239687	0.021349700000000003	21.0	SNP_chr3:111071084	0.0424575	64.0	CD96	+
chr17	ENSG00000083457.7	3682628	-0.00877862589959987	0.0296139855009509	False	False	3682639	T	A	-0.1408124916068176	0.06600241888521897	0.03397079576790965	32.0	2.1334444098434715	0.03397079576790965	2.1334444098434715	18.0	0.9741402007111433	True	False	3662311.0	0.14951816764720555	0.3227145146268768	chr17:3662311	0.0213458	5.0	SNP_chr17:3635645	0.111726	25.0	ITGAE	-
chr17	ENSG00000129226.9	7422531	0.0419691081457572	0.0742079036091629	True	False	7422554	T	A	0.18261495099777	0.0618122805146298	0.0034285733730865585	4.0	2.954347412478148	0.0034285733730865585	2.954347412478148	10.0	0.14046090915548157	True	False	7426695.0	0.2833597022167732	0.45646620944112026	chr17:7426695	0.0213361	16.0	SNP_chr17:7426065	0.06816060000000003	68.0	CD68	+
chr12	ENSG00000130779.15	122942093	-0.0480823373335439	0.0485351009151215	False	False	122942111	AAAAT	ATTTT	-0.12872272666037327	0.06309912706689164	0.04241344846146553	10.0	2.0400080420116398	0.04241344846146553	2.0400080420116398	36.0	1.0	True	False	122976353.0	0.12866226437007885	0.3006835123031557	chr12:122976353	0.0213338	4.0	SNP_chr12:122976353	0.0969403	3.0	CLIP1	-
chr16	ENSG00000141013.10	90087822	0.0792244958299034	0.0549190895310635	False	False	90087837	T	A	0.23520549583272585	0.06628614414582662	0.00047597143427158885	42.0	3.5483357625280485	0.00047597143427158885	3.5483357625280485	10.0	0.03058555020310443	True	True	90091864.0	0.7153905417836606	0.8151949738246019	chr16:90091864	0.0213313	28.0	SNP_chr16:90015765	0.0690652	137.0	GAS8	+
chr20	ENSG00000124209.3	56923849	0.0590702177639496	0.0419879035084968	False	False	56923860	A	T	0.17592340955253602	0.06327987661971078	0.005861633459039407	15.0	2.7800845853378036	0.005861633459039407	2.7800845853378036	13.0	0.24607216440839885	True	False	56941542.0	4.490507601794844e-05	0.013027283303349827	chr20:56941542	0.021330900000000003	9.0	SNP_chr20:56941542	0.687616	111.0	RAB22A	+
chr8	ENSG00000147724.7	139214489	0.0308509982509442	0.0387329702431927	False	False	139214506	T	A	0.14809169210374196	0.06465122901674364	0.022875372183836663	23.0	2.2906245458286425	0.022875372183836663	2.2906245458286425	43.0	1.0	True	False	139606539.0	0.0374689408894486	0.19053325359044365	chr8:139606539	0.0213282	22.0	SNP_chr8:139394114	0.110486	42.0	FAM135B	-
chr6	ENSG00000111817.12	116549672	0.0426468840260788	0.0302144995796478	False	False	116549682	A	T	0.13296444711467584	0.06345000793846563	0.037150458474492484	13.0	2.0955781005358727	0.037150458474492484	2.0955781005358727	19.0	1.0	True	False	116489550.0	0.3737435283807954	0.5412584562376896	chr6:116489550	0.0213275	3.0	SNP_chr6:116861196	0.053422300000000006	26.0	DSE	+
chr17	ENSG00000166579.11	8265648	-0.010674751100400998	0.0259213839162288	False	False	8265664	A	T	-0.13918839816945655	0.06587150906990158	0.03569526738684633	31.0	2.113028836514926	0.03569526738684633	2.113028836514926	19.0	1.0	True	False	8298993.0	0.07174588636520257	0.23735370924434762	chr17:8298993	0.0213257	6.0	SNP_chr17:8298993	0.0557717	18.0	NDEL1	+
chr1	ENSG00000054267.16	235261297	0.052369735221267	0.0395923476055521	True	False	235261308	A	T	0.13770751540250198	0.06380197060529537	0.03188794955933326	16.0	2.158358340597597	0.03188794955933326	2.158358340597597	37.0	1.0	True	False	235280266.0	0.14001182466460332	0.31305148685675005	chr1:235280266	0.0213241	9.0	SNP_chr1:235280266	0.105496	8.0	ARID4B	-
chr19	ENSG00000167644.7	38792468	-0.18504761947035503	0.0552531542829305	True	True	38792487	T	A	-0.1743026426186242	0.061543258058108084	0.004990531542747744	1.0	2.8321971913487363	0.004990531542747744	2.8321971913487363	14.0	0.23145296245026176	True	False	38794786.0	0.20378316331639376	0.3793584589478782	chr19:38794786	0.021323	5.0	SNP_chr19:38794786	0.0407729	107.0	C19orf33	+
chr3	ENSG00000154310.12	170797536	-0.00634873645128355	0.0295909926021066	False	False	170797551	GT	AC	-0.131066044135359	0.06196085243657344	0.035370190899857656	1.0	2.115304082840459	0.035370190899857656	2.115304082840459	38.0	1.0	True	False	171233020.0	0.027081427556723082	0.17683475566178583	chr3:171233020	0.0213095	12.0	SNP_chr3:170838700	0.039538800000000006	29.0	TNIK	-
chr1	ENSG00000198793.8	11358627	0.0304921802823318	0.0380279503331678	False	False	11358665	AAAT	ATTT	0.12838561480539376	0.06401552981865151	0.04602818005457729	17.0	2.005538580545926	0.04602818005457729	2.005538580545926	19.0	1.0	True	False	11377179.0	0.033316451575905626	0.18621180739403734	chr1:11377179	0.0212983	3.0	SNP_chr1:11377179	0.0410997	3.0	MTOR	-
chr11	ENSG00000214753.2	62518019	0.15088587300054598	0.0266899294076798	True	True	62518041	ACCCCT	AGGGGT	0.1961637251241651	0.061405747733317924	0.0015767524710841234	2.0	3.1945498974476183	0.0015767524710841234	3.1945498974476183	10.0	0.07793155418043025	True	True	62505574.0	0.7143930467505545	0.8148012803643294	chr11:62505574	0.021285	8.0	SNP_chr11:62565712	0.0319208	98.0	HNRNPUL2	-
chr5	ENSG00000132357.9	40922142	0.0270859289308061	0.0418504019630633	False	False	40922172	AAAC	GTTT	0.18557395581119265	0.061777437677731625	0.002932749644035528	4.0	3.003911505350195	0.002932749644035528	3.003911505350195	13.0	0.15123770541111276	True	False	40763227.0	0.6490825913946238	0.7647038384675147	chr5:40763227	0.021284	2.0	SNP_chr5:40763227	0.046211	174.0	CARD6	+
chr6	ENSG00000197903.6	27183250	-0.0141154240849995	0.0293466914058373	False	False	27183268	T	A	-0.13099552639407647	0.06467069355226372	0.04393841346766247	22.0	2.025577880778598	0.04393841346766247	2.025577880778598	14.0	0.9781037255807974	True	False	27076668.0	0.08231634148565818	0.2484128510315174	chr6:27076668	0.0212801	4.0	SNP_chr6:27076668	0.0238942	3.0	HIST1H2BK	-
chr1	ENSG00000162631.14	107690086	-0.18332635968685396	0.0443734037943229	True	True	107690096	T	A	-0.21230965145500585	0.06268756585771079	0.0008246519820600456	14.0	3.3867904830905315	0.0008246519820600456	3.3867904830905315	24.0	0.09266504115461821	True	True	107632368.0	0.12276414973969375	0.2939843393595764	chr1:107632368	0.0212759	23.0	SNP_chr1:107666942	0.0955751	143.0	NTNG1	+
chr13	ENSG00000169508.6	99965199	-0.0193591309878273	0.0328540016162965	False	False	99965254	GTTT	AAAC	-0.12792757859251416	0.06247648874079581	0.041634879507282924	5.0	2.0476115282864833	0.041634879507282924	2.0476115282864833	11.0	0.8102035228561812	True	False	100058697.0	0.024378915722157453	0.17249994112463848	chr13:100058697	0.021275400000000003	9.0	SNP_chr13:99983807	0.032925300000000005	35.0	GPR183	-
chr22	ENSG00000100354.16	40362993	0.00581391052703565	0.0291003427701578	False	False	40363019	AC	GT	0.12864509404909452	0.06247064198666916	0.04049411505218335	5.0	2.059288810839283	0.04049411505218335	2.059288810839283	31.0	1.0	True	False	40731768.0	0.1460517963883393	0.3195880002231931	chr22:40731768	0.0212643	4.0	SNP_chr22:40389007	0.03756	10.0	TNRC6B	+
chr12	ENSG00000111639.3	6596846	-0.407714752520649	0.0575726729903964	True	True	6596856	T	A	-0.4240933040376253	0.0590760371721001	9.175588965125442e-12	22.0	7.178770349848589	9.175588965125442e-12	7.178770349848589	18.0	6.973638275084222e-09	True	True	6592568.0	0.7579257100675989	0.8467737162311626	chr12:6592568	0.0212631	33.0	SNP_chr12:6597927	0.0761603	242.0	MRPL51	-
chr1	ENSG00000162391.7	55174879	-0.0120677902678837	0.0282517918610614	False	False	55174909	GTTT	AAAC	-0.12991323224141324	0.062091726962697276	0.037402472467287416	2.0	2.092279255164878	0.037402472467287416	2.092279255164878	17.0	0.9970336713880402	True	False	54980295.0	0.0663659526928536	0.23067632298679594	chr1:54980295	0.0212626	11.0	SNP_chr1:54980295	0.0633671	17.0	FAM151A	-
chr19	ENSG00000099326.4	58993145	0.0759262672540978	0.026613955963645	True	False	58993176	GTTTT	AAAAC	0.14829819119129306	0.062174294298363776	0.017806632135856804	4.0	2.385201036293801	0.017806632135856804	2.385201036293801	5.0	0.27531349819335	True	False	59038884.0	0.3270932058240639	0.4976611321691998	chr19:59038884	0.0212523	8.0	SNP_chr19:58998074	0.0362455	50.0	MZF1	-
chr3	ENSG00000175040.4	142856079	-0.11748123818582801	0.0459793600198001	True	False	142856093	T	A	-0.16356231489426895	0.06165831278690841	0.008483583043279981	1.0	2.6527212228388657	0.008483583043279981	2.6527212228388657	11.0	0.28422811147038124	True	False	142847601.0	0.95657128276557	0.9766501420191962	chr3:142847601	0.0212498	9.0	SNP_chr3:142847601	0.0543109	52.0	CHST2	+
chr16	ENSG00000174628.12	19882299	-0.0458460688112141	0.0500262318884171	False	False	19882309	A	T	-0.1421080963182877	0.06673575057169312	0.034331087361077144	37.0	2.1294148204060925	0.034331087361077144	2.1294148204060925	23.0	1.0	True	False	19885740.0	0.8725826782136803	0.9227878953596265	chr16:19885740	0.0212481	3.0	SNP_chr16:19885740	0.027536	25.0	IQCK	+
chr6	ENSG00000197697.3	26176819	-0.00613149326523937	0.0304177101529641	False	False	26176846	ATT	AAT	-0.1379873034481955	0.06617615507408109	0.03818836382836988	33.0	2.0851514158494884	0.03818836382836988	2.0851514158494884	20.0	1.0	True	False	26157762.0	0.06375176809105801	0.2268311923800544	chr6:26157762	0.021242	11.0	SNP_chr6:26157762	0.0381362	11.0	HIST1H2BE	+
chr8	ENSG00000164808.12	48099894	-0.0170905437399646	0.055072297695827	False	False	48099918	A	T	-0.15444865859401724	0.06431337512321554	0.017102408977627697	21.0	2.401501371963685	0.017102408977627697	2.401501371963685	19.0	0.6515784741706098	True	False	48150346.0	0.5193137879538474	0.6645743835445612	chr8:48150346	0.0212414	6.0	SNP_chr8:48099978	0.0379845	47.0	SPIDR	+
chr5	ENSG00000184349.8	106834646	0.0125566482480526	0.0302701950649077	False	False	106834694	ATGT	ACAT	0.1435203601026641	0.06259079504962385	0.02267907714357115	7.0	2.292994680589644	0.02267907714357115	2.292994680589644	36.0	1.0	True	False	106687782.0	0.08138763072081699	0.2476867958612566	chr5:106687782	0.0212402	13.0	SNP_chr5:107079827	0.053501699999999985	51.0	EFNA5	-
chr8	ENSG00000104368.13	41964107	-0.0176721099969612	0.0436550159475793	False	False	41964124	T	A	-0.17432793927738627	0.06593956227174091	0.008781370252369853	34.0	2.643753359462265	0.008781370252369853	2.643753359462265	13.0	0.3267164458966226	True	False	42088065.0	0.3944528411774533	0.5598707721272852	chr8:42088065	0.021225	10.0	SNP_chr8:42055146	0.113592	48.0	PLAT	-
chr6	ENSG00000112473.12	33194096	-0.00986849244878932	0.0311859643778091	False	False	33194118	AC	GT	-0.1375350313794411	0.06531143168940162	0.03630320374722458	27.0	2.105833968446898	0.03630320374722458	2.105833968446898	15.0	0.9077596505979423	True	False	33192867.0	0.784053344661462	0.8645714136543889	chr6:33192867	0.0212211	6.0	SNP_chr6:33192867	0.0307841	10.0	SLC39A7	+
chr12	ENSG00000086598.6	124022043	-0.0606467422497416	0.0336442446821984	False	False	124022086	AAAC	GTTT	-0.13926228986278388	0.06262925880519986	0.027069659995696927	7.0	2.223597924030062	0.027069659995696927	2.223597924030062	23.0	0.9851100872562909	True	False	123990848.0	0.15059180661556584	0.32382719924242	chr12:123990848	0.0212207	2.0	SNP_chr12:123990848	0.0218285	34.0	TMED2	+
chr1	ENSG00000155363.14	113298894	0.0146727217278514	0.0255659301442627	False	False	113298910	A	T	0.1288292145819525	0.061979174724200364	0.0386512786459923	1.0	2.0785887381564296	0.0386512786459923	2.0785887381564296	12.0	0.8173205667242287	True	False	113217311.0	0.020461271128795224	0.1659467490737327	chr1:113217311	0.0212201	7.0	SNP_chr1:113217311	0.0325993	16.0	MOV10	+
chr6	ENSG00000172594.8	123128227	-0.225642204874213	0.0382897181067849	True	True	123128238	G	C	-0.16520529222857747	0.06634297322943543	0.013504748030491294	36.0	2.4901701595019596	0.013504748030491294	2.4901701595019596	24.0	0.6510017139627654	True	False	123020446.0	0.018296067511938973	0.1611919266805643	chr6:123020446	0.0212161	15.0	SNP_chr6:123104094	0.0972845	50.0	SMPDL3A	+
chr11	ENSG00000166793.6	57516022	0.211860668333821	0.0773262938087101	False	False	57516048	A	T	0.3493504532226049	0.0637542395406987	1.1819486563356075e-07	41.0	5.479642698892056	1.1819486563356075e-07	5.479642698892056	16.0	3.587165901029944e-05	True	True	57420885.0	0.046520790749509495	0.20221892018266152	chr11:57420885	0.0212128	11.0	SNP_chr11:57431470	0.13137100000000002	201.0	YPEL4	-
chr5	ENSG00000175449.9	95118993	-0.030892406626877998	0.031260033653825	False	False	95119007	T	A	-0.12808813432518368	0.06349110657500981	0.04474685731900927	13.0	2.0174185210310913	0.04474685731900927	2.0174185210310913	10.0	0.7995412034013507	True	False	95043117.0	0.027107273626278443	0.17687463318499977	chr5:95043117	0.0212102	9.0	SNP_chr5:94956619	0.053963800000000006	9.0	RFESD	+
chr1	ENSG00000116752.5	115167076	-0.0698879931181628	0.0431611672067569	False	False	115167098	T	A	-0.14247050221595664	0.0628523024188305	0.02426724975177636	9.0	2.2667507272298844	0.02426724975177636	2.2667507272298844	21.0	0.869992433501726	True	False	115078547.0	0.6021888536875173	0.7296055807567238	chr1:115078547	0.021209	9.0	SNP_chr1:115078547	0.0855838	25.0	BCAS2	-
chr3	ENSG00000197548.8	11376105	0.215992923027103	0.0262493444685045	True	True	11376118	GT	AC	0.2648533138873725	0.060986973104848435	2.045816039050777e-05	7.0	4.342785031026843	2.045816039050777e-05	4.342785031026843	32.0	0.0057463128346970935	True	True	11360854.0	0.4731736189651166	0.6268595460904578	chr3:11360854	0.0212062	4.0	SNP_chr3:11641017	0.0253287	363.0	ATG7	+
chr10	ENSG00000151023.12	25200801	0.0144420529661161	0.0355304716050107	False	False	25200824	AAAC	GTTT	0.1364519360858956	0.06252906476823764	0.030021098879744794	6.0	2.1822161676598104	0.030021098879744794	2.1822161676598104	23.0	1.0	True	False	25174701.0	0.11362263825273908	0.2837399506954974	chr10:25174701	0.0212062	4.0	SNP_chr10:25181900	0.0377573	19.0	ENKUR	-
chr17	ENSG00000108788.7	40784102	-0.0256344809193311	0.0434132685054224	False	False	40784137	AC	GT	-0.1494241389730275	0.06651208261927832	0.0256559506631765	36.0	2.246571345966505	0.0256559506631765	2.246571345966505	12.0	0.6294334007894253	True	False	40753714.0	0.09632293791861432	0.2639548604519056	chr17:40753714	0.0212053	22.0	SNP_chr17:40753714	0.0760972	50.0	MLX	+
chr8	ENSG00000179698.9	145172503	-0.347710355250724	0.053005312453035004	True	True	145172533	GTTTT	AAAAC	-0.3663661046250157	0.05873079502603396	1.8693739306282342e-09	6.0	6.238057980700147	1.8693739306282342e-09	6.238057980700147	11.0	6.144742073147395e-07	True	True	145183551.0	0.14448400141341808	0.31801748908852323	chr8:145183551	0.0212041	28.0	SNP_chr8:145183551	0.130227	132.0	KIAA1875	+
chr22	ENSG00000100320.18	36272749	-0.0263918319159713	0.032605725195282	False	False	36272787	AC	GT	-0.14165126677984016	0.06658899799807487	0.034507725727008005	36.0	2.127247308691075	0.034507725727008005	2.127247308691075	36.0	1.0	True	False	36231357.0	0.04447839057822293	0.19955701003419213	chr22:36231357	0.0211986	13.0	SNP_chr22:36231357	0.208355	17.0	RBFOX2	-
chr15	ENSG00000229474.2	45025057	-0.127661792464839	0.0277588281697087	True	True	45025081	ATTT	AAAT	-0.1253194376929966	0.062128741684341585	0.04473374690670587	2.0	2.017092802711327	0.04473374690670587	2.017092802711327	8.0	0.6932238224169787	True	False	45023268.0	0.2300072592147619	0.40438132179653963	chr15:45023268	0.0211986	4.0	SNP_chr15:45023268	0.0524309	3.0	PATL2	-
chr19	ENSG00000186431.14	55390501	-0.184015096285746	0.0351329019903533	True	True	55390512	T	A	-0.1410670756326921	0.065708610535888	0.03286473859537315	30.0	2.146858295773058	0.03286473859537315	2.146858295773058	12.0	0.7382315147508982	True	False	55390826.0	0.1223253224297784	0.2933281197900246	chr19:55390826	0.0211967	9.0	SNP_chr19:55390395	0.0484568	13.0	FCAR	+
chr17	ENSG00000183048.7	79775323	0.0211307592204428	0.040216258481113	False	False	79775345	AAAAC	GTTTT	0.1586051527584487	0.062320480205640426	0.011527502922976936	6.0	2.54499246852873	0.011527502922976936	2.54499246852873	12.0	0.37180771332522433	True	False	79777191.0	0.9512497778842032	0.9734536852115763	chr17:79777191	0.0211863	23.0	SNP_chr17:79696824	0.0444465	44.0	SLC25A10	+
chr9	ENSG00000186638.11	34392441	0.027975359479152997	0.0304122866901155	False	False	34392474	GT	AC	0.13171406838642016	0.06579407884761149	0.04648411557339505	30.0	2.0019137085495005	0.04648411557339505	2.0019137085495005	22.0	1.0	True	False	34165093.0	0.10122476939171332	0.2694570243510309	chr9:34165093	0.0211855	1.0	SNP_chr9:34165093	0.0161474	2.0	KIF24	-
chr11	ENSG00000166349.5	36485195	0.0911838275376016	0.058846872470996	True	False	36485205	A	T	0.2240660999087053	0.06188550767317446	0.00035623737828976575	9.0	3.6206554382978964	0.00035623737828976575	3.6206554382978964	11.0	0.026085562258911857	True	True	36555786.0	0.4384273551518105	0.5978078714658857	chr11:36555786	0.0211836	21.0	SNP_chr11:36555786	0.11628800000000003	108.0	RAG1	+
chr17	ENSG00000136463.7	61583826	-0.0759976787889298	0.0517185528434201	True	False	61583875	ATCC	ATGG	-0.12790015295404786	0.06272612058383123	0.04249939427333263	7.0	2.03902539745167	0.04249939427333263	2.03902539745167	11.0	0.8222864841354954	True	False	61581891.0	0.6720224388390832	0.7827974862966763	chr17:61581891	0.021177	3.0	SNP_chr17:61581891	0.0405925	4.0	TACO1	+
chr1	ENSG00000117153.11	202983753	-0.0294308262374666	0.0303691726033037	False	False	202983763	A	T	-0.16751068559333518	0.06311387607593184	0.008474704136289087	13.0	2.6541023307109883	0.008474704136289087	2.6541023307109883	18.0	0.3976533399472863	True	False	202924527.0	0.011916280773650631	0.14142893327347592	chr1:202924527	0.0211733	16.0	SNP_chr1:202927507	0.08545499999999999	93.0	KLHL12	-
chr7	ENSG00000122585.3	24280001	0.0312955996180057	0.0437489595050392	False	False	24280011	T	A	0.1603785388562963	0.06438840665683239	0.013437286510417354	22.0	2.4907983778983325	0.013437286510417354	2.4907983778983325	16.0	0.4989271195165613	True	False	24281706.0	0.39817761310363703	0.5632750465779056	chr7:24281706	0.0211642	19.0	SNP_chr7:24281706	0.085814	41.0	NPY	+
chr17	ENSG00000167842.11	5345670	-0.148110721006226	0.0301095318067653	True	True	5345693	A	T	-0.21102648146888967	0.06244892849259226	0.0008457205035681218	12.0	3.3791849846378357	0.0008457205035681218	3.3791849846378357	17.0	0.07251521954764431	True	True	5412979.0	0.3718047053034158	0.5393150027073333	chr17:5412979	0.0211583	16.0	SNP_chr17:5412979	0.261208	102.0	MIS12	+
chr3	ENSG00000144827.4	111705276	-0.14773831155480802	0.0320840018010327	True	True	111705298	GTTTT	AAAAC	-0.13722768106092215	0.0623981253391148	0.028770518922044387	5.0	2.1992276260726027	0.028770518922044387	2.1992276260726027	23.0	1.0	True	False	111691422.0	0.1927860426993732	0.3686009238194677	chr3:111691422	0.0211552	12.0	SNP_chr3:111687229	0.062113	12.0	ABHD10	+
chr19	ENSG00000064490.9	19341693	-0.0139442542903134	0.0326988496878526	False	False	19341737	GT	AC	-0.13805394227047424	0.06834579824837457	0.0446607439711178	47.0	2.0199331313502875	0.0446607439711178	2.0199331313502875	18.0	1.0	True	False	19349980.0	0.1567766485807815	0.3308361084676734	chr19:19349980	0.0211542	2.0	SNP_chr19:19299461	0.043421	7.0	RFXANK	+
chr5	ENSG00000164611.8	159883193	-0.0461708885204914	0.0436136052018561	False	False	159883204	T	A	-0.13664219863272736	0.06755975510278263	0.04435924137690723	42.0	2.022538394712141	0.04435924137690723	2.022538394712141	15.0	1.0	True	False	159844175.0	0.2990164071540291	0.47158727799479244	chr5:159844175	0.021154	2.0	SNP_chr5:159844175	0.06290130000000001	1.0	PTTG1	+
chr7	ENSG00000106346.7	6108920	-0.0184700220918428	0.0314278461682568	False	False	6108949	AAAC	GTTT	-0.12569242686052548	0.0629964609166565	0.04711196544949392	9.0	1.9952299705663612	0.04711196544949392	1.9952299705663612	13.0	0.9749390358901929	True	False	6116231.0	0.04206899668293458	0.1973586255012865	chr7:6116231	0.0211456	1.0	SNP_chr7:6116231	0.0174625	1.0	USP42	+
chr1	ENSG00000156869.8	100121482	-0.024783773893751	0.036240181155362	False	False	100121523	AC	GT	-0.13917697220876302	0.06378873879227219	0.03008767119006591	16.0	2.181842357190857	0.03008767119006591	2.181842357190857	13.0	0.7341785910689915	True	False	100277599.0	0.18376335336290048	0.3593657310224729	chr1:100277599	0.0211408	9.0	SNP_chr1:100163271	0.0409542	18.0	FRRS1	-
chr19	ENSG00000105135.11	15162009	-0.0224169018660098	0.0344163387451231	False	False	15162019	A	T	-0.1435060500686329	0.06963149159504611	0.04059014383995679	55.0	2.0609360331273234	0.04059014383995679	2.0609360331273234	24.0	1.0	True	False	15231728.0	0.0385427646534116	0.19207538483414874	chr19:15231728	0.0211397	7.0	SNP_chr19:15166762	0.025543	8.0	ILVBL	-
chr4	ENSG00000168743.8	106718204	-0.0547639926623193	0.0421430339251359	False	False	106718251	GT	AC	-0.15404629340615314	0.0667671527903147	0.021976910669967244	38.0	2.30721675207482	0.021976910669967244	2.30721675207482	16.0	0.6851696412284548	True	False	106718671.0	0.17249681738780295	0.34810889915692883	chr4:106718671	0.0211382	20.0	SNP_chr4:106718671	0.0642933	27.0	NPNT	+
chr16	ENSG00000169180.7	28163396	0.20875300328694102	0.0292720629059326	False	False	28163410	GT	AC	0.2236825345180135	0.06176669810655526	0.0003549864871514958	8.0	3.6214099405497318	0.0003549864871514958	3.6214099405497318	29.0	0.0558761768677485	True	True	28260266.0	0.4296013698921655	0.5905655656852362	chr16:28260266	0.0211381	7.0	SNP_chr16:28047905	0.0436403	234.0	XPO6	-
chr15	ENSG00000173548.8	75849766	0.0319409343529695	0.0370395099006635	False	False	75849793	A	T	0.14313309726322052	0.06511770616126558	0.028937199706975007	26.0	2.198067249309242	0.028937199706975007	2.198067249309242	11.0	0.6445483685603441	True	False	76020590.0	0.05417020710833705	0.2127403787164234	chr15:76020590	0.0211367	10.0	SNP_chr15:76020590	0.143552	9.0	SNX33	+
chr19	ENSG00000255974.2	41302947	0.00730389720219668	0.0244059796366742	False	False	41302961	GTT	AAC	0.1346205095919759	0.06620710600609095	0.04319906159327443	33.0	2.0333241809359714	0.04319906159327443	2.0333241809359714	9.0	0.7314194546166441	True	False	41366134.0	0.07201943473838035	0.23735370924434762	chr19:41366134	0.0211258	5.0	SNP_chr19:41363765	0.0572585	6.0	CYP2A6	-
chr17	ENSG00000250506.2	73977270	-0.142403251620633	0.0343836636142487	True	True	73977285	T	A	-0.1736679854058426	0.06410529708027507	0.00724102708703358	21.0	2.7091050711202382	0.00724102708703358	2.7091050711202382	10.0	0.23780857101959152	True	False	74001106.0	0.0044691784377703285	0.10717921126688393	chr17:74001106	0.0211192	17.0	SNP_chr17:74001106	0.34241900000000003	85.0	CDK3	+
chr3	ENSG00000114013.11	121749471	-0.0157349336981212	0.0384254827612139	False	False	121749499	CT	AG	-0.1669393435305339	0.0661737834775745	0.012345069624135995	35.0	2.5227414053951995	0.012345069624135995	2.5227414053951995	17.0	0.4913703990737766	True	False	121740065.0	0.6515900784627249	0.7665821141795516	chr3:121740065	0.0211185	13.0	SNP_chr3:121740065	0.342852	18.0	CD86	+
chr11	ENSG00000109906.9	113895197	-0.0189167442752562	0.0375439757609655	False	False	113895234	AC	GT	-0.1394984192139429	0.06706631631879394	0.03869381061066585	39.0	2.080007176044219	0.03869381061066585	2.080007176044219	27.0	1.0	True	False	113960019.0	0.15123376169510053	0.32473482586553043	chr11:113960019	0.0211101	7.0	SNP_chr11:113952497	0.109573	12.0	ZBTB16	+
chr19	ENSG00000197124.7	20090607	-0.162580988213493	0.0533184521162912	False	False	20090637	AC	GT	-0.24032699352814374	0.0650023433927948	0.00027445008018553267	34.0	3.6972050696065035	0.00027445008018553267	3.6972050696065035	18.0	0.031443339492141086	True	True	20145775.0	0.029520610675225187	0.1816698986483749	chr19:20145775	0.0211052	8.0	SNP_chr19:20145775	0.273701	166.0	ZNF682	-
chr20	ENSG00000124253.9	56112909	-0.0893131196598788	0.0534970358340221	True	False	56112924	CT	AG	-0.18704260434308229	0.062005495970278025	0.0028194589225640425	6.0	3.0165487980733205	0.0028194589225640425	3.0165487980733205	9.0	0.11194846870346131	True	False	56108386.0	0.2567575584796093	0.4310067467513673	chr20:56108386	0.0211041	39.0	SNP_chr20:56054886	0.0409916	94.0	PCK1	+
chr1	ENSG00000187889.8	57277429	-0.014750518374156	0.0324870311472219	True	False	57277456	AAAC	GTTT	-0.1280135951990202	0.06272519492019847	0.042314796015886884	7.0	2.0408640477225184	0.042314796015886884	2.0408640477225184	13.0	0.9118055463893328	True	False	57277602.0	0.1427262203121886	0.3159614819471811	chr1:57277602	0.0211039	9.0	SNP_chr1:57223545	0.0554825	8.0	C1orf168	-
chr11	ENSG00000149016.11	62406044	0.0127514942979578	0.025454473878971002	False	False	62406136	AAGG	CCTT	0.13495876484811306	0.06533479437184768	0.03998211881741606	27.0	2.065649186557567	0.03998211881741606	2.065649186557567	9.0	0.695711692609805	True	False	62310909.0	0.3316088801939747	0.5019863834915499	chr11:62310909	0.0211025	1.0	SNP_chr11:62310909	0.0189376	8.0	TUT1	-
chr15	ENSG00000117906.9	77194065	0.0125964757412452	0.027551478989076	False	False	77194078	T	A	0.14867611429614366	0.06940618692477951	0.033375233482778204	54.0	2.1421161553980004	0.033375233482778204	2.1421161553980004	8.0	0.5749612351262869	True	False	77223029.0	0.09409516834935897	0.26153466296042527	chr15:77223029	0.0211019	12.0	SNP_chr15:77223029	0.043388	15.0	RCN2	+
chr16	ENSG00000157429.11	71443493	-0.0317115105038389	0.0285914874519023	False	False	71443508	T	A	-0.15029342227067086	0.06203288076617323	0.016101268882866768	3.0	2.422802559132905	0.016101268882866768	2.422802559132905	14.0	0.5158934502940096	True	False	71436399.0	0.11251287224680473	0.28275248125499786	chr16:71436399	0.0210983	15.0	SNP_chr16:71436399	0.0496182	53.0	ZNF19	-
chr19	ENSG00000187187.9	40589974	-0.0068704364576295295	0.0277564350678167	False	False	40589992	T	A	-0.1280466288441536	0.06375327121218761	0.045704308485756975	15.0	2.008471509139991	0.045704308485756975	2.008471509139991	12.0	0.9108736069609303	True	False	40432205.0	0.08235575622650207	0.2484128510315174	chr19:40432205	0.021097900000000003	1.0	SNP_chr19:40432024	0.0204668	3.0	ZNF546	+
chr2	ENSG00000135902.5	233494654	-0.0242781272500388	0.0290614709124865	True	False	233494682	GTTT	AAAC	-0.12424811562740075	0.06213717922635365	0.04660678777599357	2.0	1.9995776630733275	0.04660678777599357	1.9995776630733275	25.0	1.0	True	False	233481251.0	0.08354040846272125	0.24930152018467475	chr2:233481251	0.0210961	2.0	SNP_chr2:233481251	0.0221557	1.0	CHRND	+
chr15	ENSG00000166140.13	41113222	-0.226950086012225	0.0297294827354488	False	False	41113247	A	T	-0.2396806253802657	0.06189924930318669	0.0001383358958440419	11.0	3.8721087586425136	0.0001383358958440419	3.8721087586425136	11.0	0.011898350914501294	True	True	41112360.0	0.04205117905509029	0.19733202048786735	chr15:41112360	0.0210961	29.0	SNP_chr15:41112360	0.0836169	148.0	ZFYVE19	+
chr20	ENSG00000101040.15	45926166	-0.0071237875130900595	0.0293647521910894	False	False	45926183	T	A	-0.12612651175602144	0.06299296245358257	0.046348707396367206	9.0	2.00223178658981	0.046348707396367206	2.00223178658981	30.0	1.0	True	False	45879017.0	0.26510521875244697	0.43968591781313515	chr20:45879017	0.0210931	1.0	SNP_chr20:45879017	0.0185562	1.0	ZMYND8	-
chr5	ENSG00000176055.9	89831809	-0.008892071142801921	0.0272610968902198	False	False	89831819	A	T	-0.136888656472415	0.06421018191102534	0.034040973918519436	19.0	2.1318839535776215	0.034040973918519436	2.1318839535776215	7.0	0.5347547417494793	True	False	89861312.0	0.2283714687299007	0.4031192971577755	chr5:89861312	0.0210865	7.0	SNP_chr5:89861312	0.0473463	7.0	MBLAC2	-
chr5	ENSG00000178722.8	61008062	-0.163505490453257	0.032697188625082	True	True	61008086	AC	GT	-0.14175459435046375	0.06541455425371287	0.031265041202769336	28.0	2.1670191896540807	0.031265041202769336	2.1670191896540807	14.0	0.7886746993007155	True	False	60998902.0	0.624337731542463	0.7461763564300167	chr5:60998902	0.0210826	13.0	SNP_chr5:61050837	0.0948032	25.0	C5orf64	+
chr12	ENSG00000089159.11	120588741	0.00808447171307072	0.0299794554307536	False	False	120588769	A	T	0.13229724026279316	0.06622800983489767	0.046969431190467065	33.0	1.9976025339218557	0.046969431190467065	1.9976025339218557	12.0	0.9248431292204291	True	False	120800823.0	0.057985048371446336	0.21829031887666941	chr12:120800823	0.021081400000000004	2.0	SNP_chr12:120800823	0.029705900000000007	1.0	PXN	-
chr8	ENSG00000120533.8	110278462	0.014595652912303999	0.0298124715100965	False	False	110278472	T	A	0.15131531920721664	0.06289582911878437	0.016872434165411808	10.0	2.405808482490058	0.016872434165411808	2.405808482490058	13.0	0.5059766946655522	True	False	110246852.0	0.4235158122358098	0.5847231992506983	chr8:110246852	0.0210765	15.0	SNP_chr8:110302993	0.0318212	37.0	ENY2	+
chr9	ENSG00000148300.7	136363648	0.017183449134797	0.0304953187590101	False	False	136363660	GT	AC	0.13280898566572	0.06206769780718537	0.03332487610030553	2.0	2.1397440272119317	0.03332487610030553	2.1397440272119317	9.0	0.6194683914388983	True	False	136376491.0	0.4038724758191917	0.5680789820050726	chr9:136376491	0.0210758	6.0	SNP_chr9:136373860	0.0561805	8.0	REXO4	-
chr9	ENSG00000158079.10	96752057	0.0407131139079953	0.0431189116988939	False	False	96752068	A	T	0.19774321266308906	0.06639116851037376	0.003224985565493177	39.0	2.9784565793896407	0.003224985565493177	2.9784565793896407	12.0	0.15276939879356122	True	False	96791744.0	0.0682990281320609	0.2334920851374641	chr9:96791744	0.0210703	22.0	SNP_chr9:96769237	0.101988	57.0	PTPDC1	+
chr1	ENSG00000142661.14	24436830	-0.101727439150701	0.0524386431302364	True	False	24436872	GT	AC	-0.1271979795015463	0.061871609061215124	0.04080836874210656	0.0	2.0558375874094037	0.04080836874210656	2.0558375874094037	18.0	1.0	True	False	24508710.0	0.18145215684414545	0.357274480679916	chr1:24508710	0.0210644	8.0	SNP_chr1:24495722	0.036562300000000006	8.0	MYOM3	-
chr5	ENSG00000153044.5	68483888	-0.20793658876770899	0.0329505883066372	False	False	68483912	GTTT	AAAC	-0.25786927713431684	0.06110657692622703	3.420643358629159e-05	7.0	4.219992185876133	3.420643358629159e-05	4.219992185876133	19.0	0.005726360923141662	True	True	68539608.0	0.19745976558320366	0.37314544046350195	chr5:68539608	0.021062	2.0	SNP_chr5:68539608	0.0608365	309.0	CENPH	+
chr16	ENSG00000103489.7	17610045	-0.11021471794178801	0.032756534769755	True	True	17610055	T	A	-0.20136411854847205	0.06283601008678326	0.001533628588427753	14.0	3.2045974636258197	0.001533628588427753	3.2045974636258197	31.0	0.17776447915656313	True	False	17431486.0	0.0016853559939299532	0.0791862357342369	chr16:17431486	0.0210612	29.0	SNP_chr16:17444803	0.0550683	181.0	XYLT1	-
chr5	ENSG00000182578.9	149501689	0.073062479386105	0.0422120846142866	False	False	149501708	ACTC	AGTG	0.15409943632340428	0.06163319901416031	0.013033668841420373	0.0	2.5002667196943604	0.013033668841420373	2.5002667196943604	17.0	0.5097481533631762	True	False	149498759.0	0.571267440917576	0.7061717237517108	chr5:149498759	0.0210595	16.0	SNP_chr5:149498759	0.140513	69.0	CSF1R	-
chr3	ENSG00000206559.3	28463326	-0.0118347682315547	0.0258979204931857	False	False	28463368	GT	AC	-0.13939265939649267	0.06984594585065759	0.04731499689303136	56.0	1.995715824287607	0.04731499689303136	1.995715824287607	27.0	1.0	True	False	28654162.0	0.06907162372834781	0.23418247948343832	chr3:28654162	0.0210504	1.0	SNP_chr3:28654162	0.0116517	1.0	ZCWPW2	+
chr6	ENSG00000153303.12	168392437	-0.0124709568670895	0.0349026574638023	False	False	168392484	CTTT	AAAG	-0.14150477372315096	0.06376748475586494	0.027413619662166457	16.0	2.2190740981066566	0.027413619662166457	2.2190740981066566	9.0	0.5461447569989435	True	False	168576576.0	0.018642347616951632	0.1623893348199928	chr6:168576576	0.0210448	10.0	SNP_chr6:168576576	0.154636	46.0	FRMD1	-
chr17	ENSG00000141150.3	34043629	-0.0593480526874616	0.0636971703628096	False	False	34043640	A	T	-0.1867263050721817	0.06289248199077034	0.0032856223788863504	13.0	2.968976563837699	0.0032856223788863504	2.968976563837699	14.0	0.17305139631485097	True	False	34125123.0	0.006301365284271078	0.1182656421243395	chr17:34125123	0.0210443	36.0	SNP_chr17:34125123	0.108192	95.0	RASL10B	+
chr1	ENSG00000203724.6	197851638	0.024295530737822996	0.0482842420966552	False	False	197851648	T	A	0.17853834002355853	0.0647380355872447	0.0062836080288112784	26.0	2.7578584738325898	0.0062836080288112784	2.7578584738325898	11.0	0.23009311542704372	True	False	197866357.0	0.5800113487669185	0.713258979037723	chr1:197866357	0.0210419	23.0	SNP_chr1:197928523	0.108961	41.0	C1orf53	+
chr2	ENSG00000176887.5	5838162	0.0477588722217777	0.0548644939485028	False	False	5838173	T	A	0.14588568696087334	0.0633335357239346	0.02209493709139844	13.0	2.303450854169526	0.02209493709139844	2.303450854169526	19.0	0.7685922569881392	True	False	5847893.0	0.8297578838802059	0.8951266198835379	chr2:5847893	0.021035	13.0	SNP_chr2:5847275	0.0787529	19.0	SOX11	+
chr17	ENSG00000121068.9	59452580	-0.0130482923815138	0.0297913755576941	False	False	59452616	GT	AC	-0.16477568874103274	0.06957042934182281	0.018809961472099502	56.0	2.368473075413041	0.018809961472099502	2.368473075413041	10.0	0.45726743485935323	True	False	59470055.0	0.17118452687380184	0.3465500091703158	chr17:59470055	0.021029	17.0	SNP_chr17:59447984	0.0731824	43.0	TBX2	+
chr8	ENSG00000147601.9	73946357	-0.0190291162976988	0.05014563914958099	False	False	73946383	GTTT	AAAC	-0.1549005809455103	0.061988245330422576	0.013091337189836034	3.0	2.4988702312805784	0.013091337189836034	2.4988702312805784	25.0	0.6545668594918017	True	False	74047293.0	0.030008062504989618	0.18215927785520664	chr8:74047293	0.0210241	10.0	SNP_chr8:74043350	0.0601312	54.0	TERF1	+
chr19	ENSG00000105767.2	44241425	-0.0107303862417978	0.0268578209008227	False	False	44241450	AAAT	ATTT	-0.1274339360786938	0.06323785888600078	0.044976501670395484	11.0	2.0151526051572937	0.044976501670395484	2.0151526051572937	29.0	1.0	True	False	44164560.0	0.03115418082760853	0.1834471988855847	chr19:44164560	0.0210215	6.0	SNP_chr19:44164560	0.4785	11.0	CADM4	-
chr14	ENSG00000214274.5	21260999	0.0201237987086874	0.0337406981370913	False	False	21261043	GTTTT	AAAAC	0.14013959982442042	0.06300057491418984	0.027024658408525658	10.0	2.224417793255031	0.027024658408525658	2.224417793255031	16.0	0.7832633779166357	True	False	21259771.0	0.9080286946906564	0.9456910169847044	chr14:21259771	0.02102	15.0	SNP_chr14:21259771	0.06794019999999999	19.0	ANG	+
chr6	ENSG00000137364.4	18164188	-0.11302693202007301	0.0553914671424935	False	False	18164204	AT	AT	-0.21184190188608945	0.06108149680848026	0.0006145338505870729	1.0	3.4681845232168302	0.0006145338505870729	3.4681845232168302	17.0	0.0564774388684532	True	True	18153330.0	0.019656099869412275	0.164612050254422	chr6:18153330	0.0210182	20.0	SNP_chr6:18153330	0.497025	113.0	TPMT	-
chr6	ENSG00000132423.6	99839150	-0.0598800017731626	0.03226865145618	False	False	99839160	T	A	-0.13881002335126189	0.06850179955786669	0.04399742457909385	48.0	2.0263704639467544	0.04399742457909385	2.0263704639467544	20.0	1.0	True	False	99772374.0	0.07573008163606855	0.24144325378074064	chr6:99772374	0.0210182	2.0	SNP_chr6:99772374	0.0264471	15.0	COQ3	-
chr16	ENSG00000196678.9	20758398	-0.10848418391356	0.0415862478211778	False	False	20758408	A	T	-0.2104878188289418	0.0627128434455272	0.0009163545752737123	14.0	3.3563749826105864	0.0009163545752737123	3.3563749826105864	19.0	0.08395993460021949	True	True	20779962.0	0.4674320161349902	0.6218392183204267	chr16:20779962	0.0210167	2.0	SNP_chr16:20779962	0.0243628	175.0	ERI2	-
chr15	ENSG00000259495.1	80784371	0.011711574424978001	0.026646068775335	False	False	80784400	CTTT	AAAG	0.1301879850276838	0.06386744209671215	0.042600798361111615	16.0	2.038409254445244	0.042600798361111615	2.038409254445244	13.0	0.9160298652886647	True	False	80713740.0	0.02137647323322049	0.16728428908810217	chr15:80713740	0.021015400000000004	12.0	SNP_chr15:80713740	0.044367	15.0	RP11-210M15.2	-
chr9	ENSG00000136802.7	131630461	0.0150355606831733	0.037475302772956	False	False	131630473	T	A	0.13404006830501586	0.06727182838617056	0.04756778300639567	40.0	1.9925141254607437	0.04756778300639567	1.9925141254607437	12.0	0.9314537810302768	True	False	131674783.0	0.043955230396072936	0.19863607037958303	chr9:131674783	0.0209963	1.0	SNP_chr9:131674783	0.007542399999999999	1.0	LRRC8A	+
chr10	ENSG00000204683.6	21414124	0.0239261982794447	0.0349308109770534	False	False	21414179	AC	GT	0.1272364816854088	0.06349812433425497	0.046198868930407234	13.0	2.003783308868058	0.046198868930407234	2.003783308868058	15.0	1.0	True	False	21315262.0	0.11234676325380534	0.28256569025740225	chr10:21315262	0.0209826	3.0	SNP_chr10:21509606	0.0277024	4.0	C10orf113	-
chr18	ENSG00000119541.5	61111437	0.0144293458341545	0.0264738436120716	False	False	61111453	T	A	0.1363189339285786	0.06490062222377	0.03676670286957954	24.0	2.1004256855745753	0.03676670286957954	2.1004256855745753	16.0	0.9496397566599959	True	False	61172248.0	0.033966477628268564	0.1866182199568749	chr18:61172248	0.0209815	14.0	SNP_chr18:61172248	0.0339707	14.0	VPS4B	-
chr1	ENSG00000117335.14	208053025	0.009346137485186059	0.0412539220131181	False	False	208053039	T	A	0.13670800353529872	0.062279204358527136	0.029066500481838564	4.0	2.1950826916204966	0.029066500481838564	2.1950826916204966	7.0	0.4811660201963011	True	False	207909993.0	0.13130692751093925	0.30332467699565363	chr1:207909993	0.0209802	6.0	SNP_chr1:207909993	0.06363400000000001	21.0	CD46	+
chr6	ENSG00000137198.5	16324686	0.0426676670671105	0.0538240402988773	False	False	16324696	A	T	0.204872961238574	0.06331256955299702	0.0013841467117627162	18.0	3.235897116244525	0.0013841467117627162	3.235897116244525	18.0	0.11020745606407206	True	False	16281187.0	0.02584426027345266	0.1748796594393687	chr6:16281187	0.0209789	9.0	SNP_chr6:16254585	0.186018	122.0	GMPR	+
chr19	ENSG00000161270.15	36374372	0.0209717253320287	0.0402786322066211	False	False	36374393	AAT	ATT	0.12492661928997725	0.06300260298618937	0.04848411578720449	9.0	1.9828802838092592	0.04848411578720449	1.9828802838092592	21.0	1.0	True	False	36313232.0	0.04374250848464058	0.1984158783478576	chr19:36313232	0.0209752	3.0	SNP_chr19:36313232	0.0941158	6.0	NPHS1	-
chr12	ENSG00000139155.4	20800359	-0.0449482456504232	0.0308920006496574	False	False	20800373	T	A	-0.13893830640409086	0.062015056584594386	0.02592680787348076	2.0	2.2403963497891177	0.02592680787348076	2.2403963497891177	24.0	0.984829961151911	True	False	20778436.0	0.01977463607635866	0.16482541658062472	chr12:20778436	0.0209711	22.0	SNP_chr12:20778436	0.08597460000000001	48.0	SLCO1C1	+
chr13	ENSG00000180440.3	37272551	0.158814370594317	0.0583288313388786	True	False	37272568	CTG	AGC	0.2331451904584254	0.06113690074797376	0.00017221054142701128	4.0	3.81349377554361	0.00017221054142701128	3.81349377554361	11.0	0.01434280399432345	True	True	37258080.0	0.9085632411371474	0.9458232997253682	chr13:37258080	0.020959400000000003	13.0	SNP_chr13:37258080	0.123523	22.0	SERTM1	+
chr20	ENSG00000179253.3	60370883	0.12856833171965099	0.0559394163790093	False	False	60370922	AATG	ATTC	0.2012683829257291	0.06134093211776559	0.001178180337715627	2.0	3.2811432102029903	0.001178180337715627	3.2811432102029903	15.0	0.08504662331219019	True	True	60369068.0	0.2817290988141122	0.4548768574174187	chr20:60369068	0.020959400000000003	20.0	SNP_chr20:60369068	0.358847	119.0	RP11-429E11.3	-
chr12	ENSG00000172819.12	53524333	-0.0143930816941013	0.0336510432790816	False	False	53524344	A	T	-0.1388523013734989	0.06661566807136314	0.03827465479120719	36.0	2.0843790266390645	0.03827465479120719	2.0843790266390645	11.0	0.7696941825398679	True	False	53682986.0	0.08820199629123986	0.2542007507091507	chr12:53682986	0.0209532	10.0	SNP_chr12:53630558	0.0381044	14.0	RARG	-
chr1	ENSG00000116885.14	36967579	0.0340621208938295	0.0504866763372177	False	False	36967628	AAAAAC	GTTTTT	0.12692971741634568	0.06337091481295702	0.0462827540329712	12.0	2.002964889981251	0.0462827540329712	2.002964889981251	17.0	1.0	True	False	36992470.0	0.047292965423076434	0.20304479816683396	chr1:36992470	0.02095	1.0	SNP_chr1:36992470	0.0197976	2.0	OSCP1	-
chr15	ENSG00000169018.5	68640252	0.0249304933529884	0.0383596352144228	False	False	68640283	AC	GT	0.1254977677445314	0.062496041471184476	0.04570078022171628	5.0	2.0080914693196306	0.04570078022171628	2.0080914693196306	14.0	1.0	True	False	68611489.0	0.3644492279329098	0.532689352856325	chr15:68611489	0.0209429	2.0	SNP_chr15:68611489	0.0248	2.0	FEM1B	+
chr7	ENSG00000106144.15	143038324	0.0128795807248853	0.0268700445512931	False	False	143038335	A	T	0.14151629052695308	0.06689367080774274	0.035513603685217617	38.0	2.1155408100368893	0.035513603685217617	2.1155408100368893	11.0	0.733691406023199	True	False	143024485.0	0.025273928765218008	0.17435254637780542	chr7:143024485	0.0209382	15.0	SNP_chr7:143029983	0.07204830000000001	15.0	CASP2	+
chr1	ENSG00000143630.5	155326726	-0.141621179814354	0.0306786533383241	False	False	155326737	A	T	-0.17840756034074146	0.06559711180678829	0.007043184277281484	32.0	2.719747187440637	0.007043184277281484	2.719747187440637	9.0	0.21652574753170634	True	False	155322142.0	0.7498234346811676	0.840856355281468	chr1:155322142	0.0209359	13.0	SNP_chr1:155322142	0.0443119	70.0	HCN3	+
chr8	ENSG00000172817.3	65531128	-0.0578154663820953	0.0327884616886486	False	False	65531184	CT	AG	-0.14328868609361975	0.06749567953227485	0.034903126378480115	42.0	2.122931231844291	0.034903126378480115	2.122931231844291	24.0	1.0	True	False	65581240.0	0.2573333686068694	0.43161758104579306	chr8:65581240	0.0209296	10.0	SNP_chr8:65586542	0.0565635	10.0	CYP7B1	-
chr1	ENSG00000049089.9	40795080	0.0277996048553149	0.0388346519529086	True	False	40795103	AAT	ATT	0.15606195357248784	0.06674577498119874	0.020280848058504303	38.0	2.338154791317474	0.020280848058504303	2.338154791317474	9.0	0.44862860718140257	True	False	40701378.0	0.025615544173952277	0.1748796594393687	chr1:40701378	0.0209241	10.0	SNP_chr1:40777842	0.0553906	46.0	COL9A2	-
chr16	ENSG00000085721.8	15153855	0.154950004471214	0.0578287776087364	True	False	15153872	A	T	0.20874054291587413	0.06797368721313209	0.00242045636819214	50.0	3.070902160439912	0.00242045636819214	3.070902160439912	2.0	0.030981841512859393	True	True	15129162.0	0.6723995408258547	0.7830683111295224	chr16:15129162	0.020924	6.0	SNP_chr16:15129162	0.28992	18.0	RRN3	-
chr2	ENSG00000115297.9	74825509	0.0196931597303854	0.037872636557915	True	False	74825542	AAAT	ATTT	0.12917995608120705	0.06361252752577515	0.04337119813979739	14.0	2.0307313842994943	0.04337119813979739	2.0307313842994943	6.0	0.5659201580954218	True	False	74678921.0	0.3342003993504027	0.5045075562095035	chr2:74678921	0.0209156	5.0	SNP_chr2:74678921	0.044630300000000005	5.0	TLX2	+
chr3	ENSG00000082701.10	119797762	0.22552849593527	0.0261480384523935	False	False	119797793	AC	GT	0.23656146852548146	0.06657406731963425	0.0004683469099342514	44.0	3.5533576067946497	0.0004683469099342514	3.5533576067946497	19.0	0.049824795200465205	True	True	119612055.0	0.0726121084737862	0.2378339343276473	chr3:119612055	0.020915400000000004	6.0	SNP_chr3:119800170	0.132893	300.0	GSK3B	-
chr11	ENSG00000166436.11	8715263	0.54327603251323	0.0208739477920904	True	True	8715279	AGGC	CCTG	0.5673221981617959	0.05177274465223527	4.0267051686329357e-23	4.0	10.9579316679573	4.0267051686329357e-23	10.9579316679573	12.0	9.81871788319455e-20	True	True	8703194.0	0.004566168997589329	0.10797959466497269	chr11:8703194	0.0209138	10.0	SNP_chr11:8703194	0.4471479999999999	370.0	TRIM66	-
chr5	ENSG00000198677.6	94849082	0.22701240362813302	0.0548527043251212	True	True	94849092	T	A	0.26442197288178376	0.060631753778316685	1.8847371091444284e-05	4.0	4.361113713592549	1.8847371091444284e-05	4.361113713592549	10.0	0.0019991613839986386	True	True	94879975.0	0.7077483577110827	0.81035166814957	chr5:94879975	0.0209112	21.0	SNP_chr5:94758160	0.048932800000000005	220.0	TTC37	-
chr11	ENSG00000152402.6	106611375	0.0130163521904543	0.0347835460143159	False	False	106611415	ATGT	ACAT	0.12873816466386134	0.062346300655062616	0.03995253939224122	4.0	2.0648885869928133	0.03995253939224122	2.0648885869928133	25.0	1.0	True	False	106523574.0	0.16891576663944635	0.344187325326031	chr11:106523574	0.0209088	6.0	SNP_chr11:106523574	0.064384	5.0	GUCY1A2	-
chr4	ENSG00000145331.9	100569712	-0.0155228963835099	0.0296460134759737	False	False	100569743	GT	AC	-0.1429928610528084	0.06781475187084926	0.03614937328306712	44.0	2.108580465281848	0.03614937328306712	2.108580465281848	11.0	0.7414643648755368	True	False	100468793.0	0.00968756695146003	0.1308116475682924	chr4:100468793	0.020905	19.0	SNP_chr4:100442543	0.0783594	153.0	TRMT10A	-
chr20	ENSG00000149654.5	44763933	-0.0158619776469546	0.039787293828844	False	False	44763943	T	A	-0.14259188709700252	0.06259928286279691	0.02358009471263751	7.0	2.2778517672403824	0.02358009471263751	2.2778517672403824	21.0	0.8531720628109531	True	False	44897615.0	0.036014491133980524	0.18914826329462395	chr20:44897615	0.0208987	23.0	SNP_chr20:44897615	0.0321356	42.0	CDH22	-
chr6	ENSG00000112530.7	163576004	-0.0546891467033255	0.0301707571757757	False	False	163576014	A	T	-0.13573277821900356	0.06422049114452763	0.035595332175642945	19.0	2.1135431355319003	0.035595332175642945	2.1135431355319003	52.0	1.0	True	False	163721975.0	0.11470583666802507	0.28494052331937847	chr6:163721975	0.0208987	14.0	SNP_chr6:163721975	0.106568	27.0	PACRG	+
chr5	ENSG00000134982.12	112169803	-0.10582407686822802	0.0460252762500421	False	False	112169819	T	A	-0.18835211911050506	0.06236351158751846	0.002789857365480618	9.0	3.0202295271038295	0.002789857365480618	3.0202295271038295	21.0	0.2047972511309486	True	False	112260084.0	0.2964745043416109	0.4690651668827154	chr5:112260084	0.0208981	18.0	SNP_chr5:112260084	0.0969063	87.0	APC	+
chr6	ENSG00000196260.3	30885835	0.369179185447421	0.0564008727382839	True	True	30885862	GTTT	AAAC	0.4287588192042121	0.056574291776548775	6.465107207781837e-13	2.0	7.578686462354295	6.465107207781837e-13	7.578686462354295	12.0	3.9910170672038564e-10	True	True	30898434.0	0.5029038327884762	0.6508172997655689	chr6:30898434	0.0208977	17.0	SNP_chr6:30901895	0.0341477	420.0	SFTA2	-
chr1	ENSG00000162490.6	11652573	-0.0210169528079931	0.0257791968244405	False	False	11652600	AAC	GTT	-0.12588841075320747	0.062002775518710175	0.04335302382433583	1.0	2.0303673456556623	0.04335302382433583	2.0303673456556623	19.0	1.0	True	False	11673566.0	0.2752141564429691	0.44852993156425075	chr1:11673566	0.0208866	5.0	SNP_chr1:11673566	0.06141190000000001	5.0	DRAXIN	+
chr7	ENSG00000106004.4	27208713	-0.0505180455342276	0.0629641729514834	False	False	27208752	GT	AC	-0.1950884286245505	0.06883765813435752	0.00506067280069215	54.0	2.8340363968189677	0.00506067280069215	2.8340363968189677	18.0	0.2794476970871728	True	False	27182142.0	0.049458513360151564	0.2066023459511446	chr7:27182142	0.0208721	19.0	SNP_chr7:27186771	0.487685	21.0	HOXA5	-
chr14	ENSG00000092200.8	21713661	-0.0333374904235781	0.0336835446404779	False	False	21713672	AT	AT	-0.16592610285346035	0.06446587013242769	0.010674006200866698	23.0	2.5738596642317875	0.010674006200866698	2.5738596642317875	18.0	0.4637857634640791	True	False	21763441.0	0.06352705631071566	0.2266662322313943	chr14:21763441	0.0208721	20.0	SNP_chr14:21672669	0.134454	55.0	RPGRIP1	+
chr3	ENSG00000229729.3	88100209	-0.0136931897361874	0.0301695885562345	False	False	88100219	A	T	-0.12786092663650872	0.06260136269533889	0.042150693342654505	6.0	2.0424623543542904	0.042150693342654505	2.0424623543542904	17.0	1.0	True	False	88014381.0	0.032794438538420824	0.18556463270646545	chr3:88014381	0.020871200000000003	11.0	SNP_chr3:88014381	0.043965	21.0	RP11-159G9.5	+
chr20	ENSG00000101365.16	2569338	-0.0175796446845714	0.0420334778084659	False	False	2569368	GT	AC	-0.16461988135328115	0.06758407369490442	0.015681831541680343	44.0	2.435779205858863	0.015681831541680343	2.435779205858863	16.0	0.5523062500561802	True	False	2552926.0	0.2341417648364631	0.40799718894286885	chr20:2552926	0.020869400000000003	17.0	SNP_chr20:2690165	0.0507362	85.0	IDH3B	-
chr6	ENSG00000204531.11	31152740	-0.42039194030773996	0.0572548573493675	False	False	31152750	T	A	-0.4443391762287694	0.05972390909541218	2.109000467830828e-12	32.0	7.439887692530533	2.109000467830828e-12	7.439887692530533	26.0	2.496867511852959e-09	True	True	31149728.0	0.012416339858963215	0.14228118272800627	chr6:31149728	0.0208635	28.0	SNP_chr6:31149728	0.149124	1110.0	POU5F1	-
chr19	ENSG00000182566.8	7778521	-0.111282496097416	0.0536355649135995	False	False	7778548	AC	GT	-0.15148452145809813	0.0625156761063531	0.016097751178318624	7.0	2.423144575776309	0.016097751178318624	2.423144575776309	25.0	0.7479920621987591	True	False	7833690.0	0.015976304185783868	0.15241905665653716	chr19:7833690	0.0208472	15.0	SNP_chr19:7779207	0.0481126	81.0	CLEC4G	-
chr1	ENSG00000065135.7	110178302	0.00713023426279492	0.0285062514839253	False	False	110178313	A	T	0.1321913675927571	0.06652661332717602	0.04814677433085096	35.0	1.9870448979965905	0.04814677433085096	1.9870448979965905	12.0	0.938444509649945	True	False	110046489.0	0.026452745204552604	0.17549149149124296	chr1:110046489	0.0208459	3.0	SNP_chr1:110046489	0.041058300000000006	5.0	GNAI3	+
chr3	ENSG00000145198.10	183982147	-0.00173988455567241	0.0143974827068332	False	False	183982165	AT	AT	-0.13931647014014995	0.07002110114628625	0.04799360021706273	57.0	1.989635522142013	0.04799360021706273	1.989635522142013	14.0	1.0	True	False	183856549.0	0.07238754523674254	0.237764454258039	chr3:183856549	0.0208419	1.0	SNP_chr3:183849229	0.00885478	2.0	VWA5B2	+
chr19	ENSG00000130377.9	6035862	0.0135265101686901	0.0280286939608389	False	False	6035900	GT	AC	0.14162926715945764	0.06847418228526549	0.0398369712255706	48.0	2.0683601093537107	0.0398369712255706	2.0683601093537107	18.0	1.0	True	False	6287729.0	0.037687326541376534	0.19085670417431522	chr19:6287729	0.0208415	11.0	SNP_chr19:6288369	0.172713	11.0	ACSBG2	+
chr6	ENSG00000204390.8	31862587	-0.0121007406299745	0.0281024280033715	False	False	31862606	ATT	AAT	-0.13417357282039535	0.06254870460397956	0.03290438144472377	6.0	2.145105540872525	0.03290438144472377	2.145105540872525	17.0	0.9211093619339852	True	False	31878495.0	0.6669287689156826	0.7785195684251269	chr6:31878495	0.0208373	4.0	SNP_chr6:31881731	0.0695462	13.0	HSPA1L	-
chr17	ENSG00000109083.9	26611771	-0.0136109990366626	0.0325510947662505	False	False	26611808	GT	AC	-0.14198634555484513	0.06782468001499206	0.037494065591690426	44.0	2.0934318528809905	0.037494065591690426	2.0934318528809905	5.0	0.45628352317601406	True	False	26596128.0	0.11982532129702103	0.2908969171834136	chr17:26596128	0.0208339	9.0	SNP_chr17:26588359	0.060096	10.0	IFT20	-
chr17	ENSG00000187997.7	76181607	0.08946299850055801	0.0440355136681085	True	False	76181621	CTTT	AAAG	0.15422250021025907	0.0617522589550405	0.01313800252649443	1.0	2.497439005794795	0.01313800252649443	2.497439005794795	17.0	0.5122628777644525	True	False	76161605.0	0.06383134143790617	0.2268787568486533	chr17:76161605	0.0208332	31.0	SNP_chr17:76161605	0.07503689999999999	51.0	C17orf99	+
chr17	ENSG00000072818.7	7262049	-0.0208731987915193	0.0555925108464743	False	False	7262062	AT	AT	-0.13421952461872053	0.06519983000041324	0.040655619709667516	26.0	2.0585870333997778	0.040655619709667516	2.0585870333997778	13.0	0.8911597139305691	True	False	7233421.0	0.02229327300332539	0.16793336715361598	chr17:7233421	0.0208259	24.0	SNP_chr17:7240391	0.200784	62.0	ACAP1	+
chr2	ENSG00000152672.3	71117534	0.18840566025558603	0.026391130790736	True	True	71117544	A	T	0.1694887625461256	0.06233052412327634	0.0070027765820491064	7.0	2.7191936042590203	0.0070027765820491064	2.7191936042590203	16.0	0.3228912774489321	True	False	71127284.0	0.0680898699054612	0.23313841349767062	chr2:71127284	0.020824400000000003	31.0	SNP_chr2:71127284	0.0678168	92.0	CLEC4F	-
chr1	ENSG00000188257.6	20350885	0.0121596895664334	0.0308314089487895	False	False	20350904	GT	AC	0.13970353018059375	0.06300449581205048	0.027509393104291676	10.0	2.217358116750036	0.027509393104291676	2.217358116750036	13.0	0.6928262454944287	True	False	20289604.0	0.09208480534663936	0.2590321814690653	chr1:20289604	0.0208232	17.0	SNP_chr1:20292378	0.0590283	28.0	PLA2G2A	-
chr4	ENSG00000184178.11	54194358	-0.146036267146808	0.040034000633587	True	True	54194384	GT	AC	-0.22299543442289835	0.062026278753266474	0.00039133977986195533	10.0	3.5951767364595413	0.00039133977986195533	3.5951767364595413	40.0	0.07760438501294231	True	True	54312367.0	0.10704169166286494	0.2767454447906179	chr4:54312367	0.0208218	20.0	SNP_chr4:54312367	0.08042739999999997	235.0	SCFD2	-
chr17	ENSG00000132386.6	1570467	-0.0294377771824919	0.0536105748336747	False	False	1570477	A	T	-0.18697938514566614	0.06563694481532466	0.004798700071426256	33.0	2.8486911703728617	0.004798700071426256	2.8486911703728617	12.0	0.2023545223374973	True	False	1667674.0	0.009414745088035734	0.12951054081306396	chr17:1667674	0.0208217	34.0	SNP_chr17:1739404	0.0768502	94.0	SERPINF1	+
chr1	ENSG00000143105.5	110981224	0.081630756609255	0.0685473168031777	True	False	110981265	AC	GT	0.16299631777792578	0.06697658303177435	0.015757243524723567	40.0	2.4336314335504206	0.015757243524723567	2.4336314335504206	15.0	0.5315780660028493	True	False	111102214.0	0.03192133166814718	0.1845273355458405	chr1:111102214	0.0208215	19.0	SNP_chr1:111102214	0.13748	71.0	KCNA10	-
chr17	ENSG00000182963.5	42916610	0.12926131785719	0.057069413404807	False	False	42916624	T	A	0.16350019880925146	0.06562388422951468	0.013440231973208486	31.0	2.4914739614836208	0.013440231973208486	2.4914739614836208	22.0	0.6137202554957223	True	False	43000171.0	0.1777077751478948	0.3534361729460916	chr17:43000171	0.0208192	14.0	SNP_chr17:42915262	0.0595727	45.0	GJC1	-
chr8	ENSG00000066855.11	66607583	0.189283495619256	0.0379177815273755	True	True	66607604	T	A	0.2053006543054926	0.06265478019200725	0.001202963064590735	13.0	3.276695787238312	0.001202963064590735	3.276695787238312	23.0	0.11901917287475541	True	False	66530157.0	0.4466107264234405	0.6044023902066749	chr8:66530157	0.020819	26.0	SNP_chr8:66530157	0.146099	83.0	MTFR1	+
chr6	ENSG00000112419.10	143907347	-0.00845088320464764	0.0364153628384526	False	False	143907368	AG	CT	-0.1240682303459263	0.061896332127296325	0.04607073290702425	0.0	2.0044520584962435	0.04607073290702425	2.0044520584962435	36.0	1.0	True	False	143865221.0	0.005676338072937968	0.11357582616741628	chr6:143865221	0.0208009	7.0	SNP_chr6:143865221	0.0879128	14.0	PHACTR2	+
chr14	ENSG00000198133.4	68047992	0.0203950652798362	0.0423772769058617	False	False	68048017	AC	GT	0.17058979572553634	0.06269581863626092	0.00697318278212052	10.0	2.7209118476502927	0.00697318278212052	2.7209118476502927	22.0	0.398949496838158	True	False	68074432.0	0.014549169133151327	0.14884496331056452	chr14:68074432	0.0208005	19.0	SNP_chr14:68010453	0.0760293	97.0	TMEM229B	-
chr2	ENSG00000168280.12	149616259	-0.0571078906315628	0.0364174376682881	False	False	149616329	CCCT	AGGG	-0.15466856594812303	0.06337807499240583	0.015385957196132284	14.0	2.440411230013785	0.015385957196132284	2.440411230013785	28.0	0.7811707044115048	True	False	149948063.0	0.06325372589774714	0.22633370285902824	chr2:149948063	0.0207968	17.0	SNP_chr2:149979291	0.05674310000000001	39.0	KIF5C	+
chr15	ENSG00000170236.10	50895512	0.0520566788437346	0.0363103834490861	False	False	50895522	T	A	0.13822691587340766	0.06301768017861042	0.029206542271440043	10.0	2.193462461354217	0.029206542271440043	2.193462461354217	32.0	1.0	True	False	50787681.0	0.040520787595920836	0.19515384795515886	chr15:50787681	0.020793400000000004	14.0	SNP_chr15:50713401	0.0601842	14.0	USP50	-
chr21	ENSG00000160180.14	43725476	-0.0121697204599832	0.0391971123705354	False	False	43725513	GTTTT	AAAAC	-0.1477604187004805	0.06255131840866213	0.0189324228315334	7.0	2.362227087447266	0.0189324228315334	2.362227087447266	14.0	0.5721844117785543	True	False	43814366.0	0.01804082942360195	0.1600922550277084	chr21:43814366	0.0207897	23.0	SNP_chr21:43814366	0.166533	49.0	TFF3	-
chr10	ENSG00000055950.12	102696075	0.0197023988751182	0.0350953318439157	False	False	102696109	GTTTT	AAAAC	0.13242610503405108	0.06207090590308356	0.033841329079144056	2.0	2.133464996319192	0.033841329079144056	2.133464996319192	26.0	1.0	True	False	102819792.0	0.04985108455380791	0.20689416691942086	chr10:102819792	0.0207852	10.0	SNP_chr10:102819792	0.0843087	18.0	MRPL43	-
chr2	ENSG00000114988.7	97420180	-0.180836729764499	0.0289098797131968	True	True	97420191	T	A	-0.15696241348594728	0.06415181100714519	0.015143338124241816	20.0	2.44673394284169	0.015143338124241816	2.44673394284169	9.0	0.3685181205803517	True	False	97352409.0	0.7298161886202792	0.8257760365684814	chr2:97352409	0.0207843	15.0	SNP_chr2:97352409	0.0442889	43.0	LMAN2L	-
chr1	ENSG00000134369.11	201837935	-0.0389752830794735	0.0352132030938137	False	False	201837957	GT	AC	-0.1486767064832725	0.06241792178499163	0.017966712315608382	6.0	2.3819554101050153	0.017966712315608382	2.3819554101050153	28.0	0.8612819917083557	True	False	201737722.0	0.049424783755713145	0.20657448852465032	chr1:201737722	0.0207832	24.0	SNP_chr1:201629468	0.035071	66.0	NAV1	+
chr19	ENSG00000177464.4	46058753	0.00946936179627054	0.0318157492353932	False	False	46058766	T	A	0.1394380982673422	0.07019559953965482	0.04835877774405109	58.0	1.986422214238244	0.04835877774405109	1.986422214238244	26.0	1.0	True	False	46101160.0	0.04696718469321198	0.2029871993950311	chr19:46101160	0.0207803	2.0	SNP_chr19:46101160	0.0214235	1.0	GPR4	-
chr1	ENSG00000116266.6	109398113	0.0689424258670122	0.0439509747410982	False	False	109398123	A	T	0.18469672851353103	0.06508722617274006	0.00495385168182441	29.0	2.8376801313263833	0.00495385168182441	2.8376801313263833	15.0	0.24174738280600042	True	False	109397925.0	1.0	1.0	chr1:109397925	0.0207746	4.0	SNP_chr1:109277270	0.0352846	124.0	STXBP3	+
chr15	ENSG00000104059.4	29610519	-0.020263403959115002	0.0381558198372492	False	False	29610542	T	A	-0.17520137200316646	0.0623922196534629	0.005378946425496403	8.0	2.8080644185487382	0.005378946425496403	2.8080644185487382	45.0	0.5400847648249955	True	False	29862654.0	0.003422564162779901	0.10143431952636055	chr15:29862654	0.0207738	14.0	SNP_chr15:29580538	0.0832669	129.0	FAM189A1	-
chr17	ENSG00000181610.8	55841829	0.0133099404553072	0.0291921822842904	False	False	55841866	GTTT	AAAC	0.1301151208373594	0.06258285521013644	0.0386250720994613	6.0	2.0790857240448317	0.0386250720994613	2.0790857240448317	15.0	0.9402034471587805	True	False	55898508.0	0.09177592343375332	0.25891479296260833	chr17:55898508	0.0207732	5.0	SNP_chr17:55898508	0.180759	5.0	MRPS23	-
chr10	ENSG00000148429.10	11675469	-0.0758397269379758	0.0457472899262043	False	False	11675483	T	A	-0.16245450320886942	0.06520403095166491	0.01343051791035337	28.0	2.491479450546475	0.01343051791035337	2.491479450546475	19.0	0.5584549655174184	True	False	11419772.0	0.04322355472608765	0.19786858019502906	chr10:11419772	0.0207696	8.0	SNP_chr10:11419772	0.4619140000000001	35.0	USP6NL	-
chr15	ENSG00000140367.7	76237097	0.0246489223120434	0.0399140585551861	False	False	76237110	GT	AC	0.15746748587194398	0.06233197304847806	0.01214385073091135	6.0	2.526271481082032	0.01214385073091135	2.526271481082032	7.0	0.2661542878220078	True	False	76246307.0	0.04362532786553753	0.19834106551967495	chr15:76246307	0.0207681	36.0	SNP_chr15:76152790	0.08273860000000001	44.0	UBE2Q2	+
chr4	ENSG00000170509.7	88178632	-0.23459225226951502	0.0586040381283294	False	False	88178650	AT	AT	-0.27528294601601744	0.06366783661662972	2.293433419937826e-05	29.0	4.323736452262537	2.293433419937826e-05	4.323736452262537	17.0	0.003723824397571434	True	True	88284096.0	0.034365133704022194	0.18706283623326178	chr4:88284096	0.020766	14.0	SNP_chr4:88284096	0.074951	292.0	HSD17B13	-
chr18	ENSG00000158270.10	592564	0.0122347878325985	0.029601713049282996	False	False	592582	AT	AT	0.1499262383441248	0.06395350439251628	0.01988255267863801	18.0	2.344300594130834	0.01988255267863801	2.344300594130834	44.0	1.0	True	False	334742.0	0.028938479147338755	0.18039817223765947	chr18:334742	0.0207629	18.0	SNP_chr18:490926	0.157175	34.0	COLEC12	-
chr12	ENSG00000179520.6	100689542	-0.10955354116283901	0.0688483418567155	False	False	100689579	AGAGGG	CCCTCT	-0.1944133410410153	0.061792132751197076	0.0018525182654358398	5.0	3.146247465252751	0.0018525182654358398	3.146247465252751	15.0	0.11942453819074222	True	False	100758218.0	0.87667321096021	0.9255545220470218	chr12:100758218	0.0207584	24.0	SNP_chr12:100758218	0.0432441	122.0	SLC17A8	+
chr3	ENSG00000174500.8	111800285	-0.0151521196523482	0.0338619358599104	False	False	111800326	AAAT	ATTT	-0.13440366832264192	0.06680826207552401	0.045462510955257183	37.0	2.011782138123935	0.045462510955257183	2.011782138123935	15.0	1.0	True	False	111793957.0	0.13688679823122826	0.309600852577549	chr3:111793957	0.0207577	6.0	SNP_chr3:111799845	0.0765278	6.0	GCSAM	-
chr19	ENSG00000105223.14	40796156	-0.121058336239233	0.0271813426035741	True	True	40796190	AAAT	ATTT	-0.16424726294926065	0.06421042065930102	0.011155130614804895	21.0	2.557953386113957	0.011155130614804895	2.557953386113957	21.0	0.5286816421990332	True	False	40868029.0	0.12412308608270965	0.29555498260068636	chr19:40868029	0.0207566	21.0	SNP_chr19:40869526	0.118875	24.0	PLD3	+
chr19	ENSG00000161677.7	50997581	0.0587592906292755	0.0372640661922314	True	False	50997679	AGG	CCT	0.149560194989545	0.0683934490019773	0.029869855433334706	48.0	2.1867619950738426	0.029869855433334706	2.1867619950738426	11.0	0.6562486876971593	True	False	51029602.0	0.2956894339090009	0.4684469081416679	chr19:51029602	0.0207539	8.0	SNP_chr19:51029602	0.08142360000000001	28.0	JOSD2	-
chr4	ENSG00000109686.12	152225096	0.0779490615235494	0.0543848915373728	False	False	152225106	T	A	0.196856256580617	0.06315520019935174	0.002048653177685602	16.0	3.1170237123662488	0.002048653177685602	3.1170237123662488	34.0	0.231081388963172	True	False	152227106.0	0.8305239498778292	0.8952676324770549	chr4:152227106	0.0207473	13.0	SNP_chr4:152229767	0.0363303	161.0	SH3D19	-
chr12	ENSG00000161800.8	50439660	0.105608541260275	0.0548983762058775	True	False	50439671	T	A	0.2212338080446122	0.06620230139880377	0.0009801465351620543	40.0	3.341784248736249	0.0009801465351620543	3.341784248736249	17.0	0.08136541162063804	True	True	50408076.0	0.2455724253345243	0.42005169044228924	chr12:50408076	0.0207455	20.0	SNP_chr12:50408076	0.412286	52.0	RACGAP1	-
chr19	ENSG00000105404.6	42440982	-0.144305335354799	0.0455159175281074	True	True	42441000	CTGT	ACAG	-0.19873779501945246	0.0612532935603902	0.0013330488092480222	1.0	3.2445242282933733	0.0013330488092480222	3.2445242282933733	5.0	0.039989517165946266	True	True	42428767.0	0.3985981000634133	0.5634407668694172	chr19:42428767	0.020744400000000003	28.0	SNP_chr19:42428767	0.0622337	74.0	RABAC1	-
chr6	ENSG00000124772.7	36673160	-0.0345323257304608	0.0342006922199203	False	False	36673200	CCCT	AGGG	-0.14945056195808454	0.06548283990864938	0.023394666642934447	29.0	2.2822858960694554	0.023394666642934447	2.2822858960694554	25.0	0.9465000023582437	True	False	36820565.0	0.05391713066153396	0.21247419273902587	chr6:36820565	0.020737	22.0	SNP_chr6:36637597	0.0665951	78.0	CPNE5	-
chr10	ENSG00000148660.16	75640063	-0.0806373154382549	0.0533132862406013	True	False	75640084	ATTC	AATG	-0.12314259684906745	0.06190352418703937	0.047731877316483054	0.0	1.98926633768049	0.047731877316483054	1.98926633768049	15.0	1.0	True	False	75704993.0	0.034895245551588815	0.1876312956186272	chr10:75704993	0.0207364	4.0	SNP_chr10:75704992	0.102208	4.0	CAMK2G	-
chr1	ENSG00000162598.9	60532355	0.0145688166002022	0.0377319902215035	False	False	60532365	T	A	0.15727018379589486	0.06374644072707128	0.014319664453754757	17.0	2.467121018869791	0.014319664453754757	2.467121018869791	20.0	0.6013822942583166	True	False	60507125.0	0.6411293279066899	0.7585047379239793	chr1:60507125	0.0207341	12.0	SNP_chr1:60507125	0.0571422	57.0	C1orf87	-
chr1	ENSG00000171603.12	9709160	0.0205288570756308	0.0295525066571667	False	False	9709181	AAAC	GTTT	0.1313857674276483	0.0646673247793412	0.04330749816891548	22.0	2.0317179947672916	0.04330749816891548	2.0317179947672916	17.0	1.0	True	False	9743114.0	0.13530687102187372	0.30808625460705824	chr1:9743114	0.0207276	6.0	SNP_chr1:9711344	0.0362304	7.0	CLSTN1	-
chr17	ENSG00000133027.13	17441870	0.16890445448906	0.0530376581826395	False	False	17441887	A	T	0.23193990020075125	0.06201900714077167	0.00022914214561046642	11.0	3.739819627784279	0.00022914214561046642	3.739819627784279	21.0	0.03083312144261671	True	True	17448691.0	0.5767140687473029	0.7106566111095785	chr17:17448691	0.0207264	25.0	SNP_chr17:17487440	0.0550097	158.0	PEMT	-
chr3	ENSG00000168291.8	58428606	-0.138556303279541	0.0569307057452895	False	False	58428650	GT	AC	-0.21156605600643352	0.06501326630942887	0.0013114045334823932	31.0	3.254198227781552	0.0013114045334823932	3.254198227781552	16.0	0.09701111306616511	True	True	58358502.0	0.03810847806348085	0.19122511156136746	chr3:58358502	0.0207242	15.0	SNP_chr3:58358502	0.0224379	208.0	PDHB	-
chr1	ENSG00000026751.12	160697400	0.0286670541157901	0.0348386213616934	True	False	160697446	GTTT	AAAC	0.14080392649714435	0.062120477759106375	0.024254490720596263	3.0	2.2666265871804825	0.024254490720596263	2.2666265871804825	10.0	0.5405672397038074	True	False	160649931.0	0.047086621564529016	0.20304479816683396	chr1:160649931	0.0207234	15.0	SNP_chr1:160649931	0.0648471	37.0	SLAMF7	+
chr3	ENSG00000121879.3	178840684	-0.0447708247591867	0.0315563894607767	True	False	178840712	AC	GT	-0.12818358475024932	0.06401721671422261	0.04637445565992015	17.0	2.002329862644137	0.04637445565992015	2.002329862644137	20.0	1.0	True	False	178967706.0	0.04470281091164074	0.19956686537888696	chr3:178967706	0.0207219	7.0	SNP_chr3:178980107	0.0495036	8.0	PIK3CA	+
chr13	ENSG00000102710.15	37652317	-0.203607178438913	0.0644050671975722	False	False	37652344	ATTT	AAAT	-0.2930587364783109	0.0599907006236293	1.8316843903252114e-06	3.0	4.885069409622465	1.8316843903252114e-06	4.885069409622465	17.0	0.0004257272032255281	True	True	37624119.0	0.8634594564853502	0.9164393807462229	chr13:37624119	0.0207179	32.0	SNP_chr13:37624119	0.0492611	189.0	SUPT20H	-
chr11	ENSG00000110713.11	3791778	-0.123509721854559	0.0524641773990772	True	False	3791804	GT	AC	-0.18213300231689053	0.06320724045338133	0.00431301981118543	15.0	2.8815211834983243	0.00431301981118543	2.8815211834983243	27.0	0.3308850147310121	True	False	3812164.0	0.6229854034086166	0.7455068964709565	chr11:3812164	0.0207178	22.0	SNP_chr11:3812164	0.121446	78.0	NUP98	-
chr19	ENSG00000180061.5	55727568	-0.0121073793180126	0.0282303999728978	False	False	55727583	T	A	-0.13780350459094529	0.0640675047406426	0.03248628609690177	18.0	2.1509110609005297	0.03248628609690177	2.1509110609005297	18.0	0.946410513962787	True	False	55742071.0	0.08438008062608239	0.2505645750048135	chr19:55742071	0.0207148	13.0	SNP_chr19:55742071	0.0877767	35.0	TMEM150B	-
chr5	ENSG00000183072.9	172745270	0.0115401085742366	0.0270858674740687	False	False	172745303	AG	CT	0.1364477443734599	0.06724951863036381	0.04368191575557965	40.0	2.0289772648551336	0.04368191575557965	2.0289772648551336	15.0	1.0	True	False	172705262.0	0.07629852729807934	0.24234076505442723	chr5:172705262	0.0207116	6.0	SNP_chr5:172705262	0.0450237	5.0	NKX2-5	-
chr17	ENSG00000196712.12	29668597	-0.0644359161579671	0.031473002851356	False	False	29668638	GT	AC	-0.15356070725585175	0.06692523245675197	0.022713029434728808	39.0	2.2945113766333924	0.022713029434728808	2.2945113766333924	16.0	0.700197712913977	True	False	29750160.0	0.2033697998628657	0.3790667471973516	chr17:29750160	0.0207113	16.0	SNP_chr17:29749444	0.0459099	42.0	NF1	+
chr4	ENSG00000168310.6	185345208	0.0146283801511257	0.0328688759691126	False	False	185345238	AC	GT	0.12402410896113485	0.062261134740690366	0.04744180773411345	3.0	1.9919988525374512	0.04744180773411345	1.9919988525374512	31.0	1.0	True	False	185440669.0	0.04360273083281981	0.19834106551967495	chr4:185440669	0.0207079	1.0	SNP_chr4:185440669	0.0192531	4.0	IRF2	-
chr10	ENSG00000151929.5	121504500	0.0242559320260331	0.0395299368155747	False	False	121504520	T	A	0.12563741591783215	0.06200476417310264	0.04377566749172891	1.0	2.0262542337405267	0.04377566749172891	2.0262542337405267	25.0	1.0	True	False	121502663.0	0.07215702239464954	0.23758876891436487	chr10:121502663	0.020707	3.0	SNP_chr10:121502663	0.0258024	12.0	BAG3	+
chr1	ENSG00000163531.11	204844202	0.0135742661968629	0.0260101645623262	False	False	204844239	GTT	AAC	0.13271232269655364	0.06293837998406124	0.03598162693658413	9.0	2.108607223925405	0.03598162693658413	2.108607223925405	23.0	1.0	True	False	204910356.0	0.04724758819082911	0.20304479816683396	chr1:204910356	0.0207055	12.0	SNP_chr1:204910356	0.08121619999999999	29.0	NFASC	+
chr9	ENSG00000196781.9	84258145	-0.0081545015023262	0.0300436844564057	False	False	84258170	T	A	-0.13642699745629372	0.06394619073763835	0.033901154081119066	17.0	2.1334655885294755	0.033901154081119066	2.1334655885294755	33.0	1.0	True	False	84386712.0	0.10842415936920356	0.2779822735341717	chr9:84386712	0.0207	11.0	SNP_chr9:84167947	0.0719808	41.0	TLE1	-
chr17	ENSG00000176927.10	28246779	0.268954024498101	0.0252489069866263	True	True	28246790	T	A	0.2680026642363628	0.06480651927858408	5.0337958511055936e-05	36.0	4.135427534447554	5.0337958511055936e-05	4.135427534447554	13.0	0.0057463128346970935	True	True	28176314.0	0.7463560028138452	0.8384248113479276	chr17:28176314	0.020697	7.0	SNP_chr17:28176314	0.0340121	309.0	EFCAB5	+
chr20	ENSG00000089006.12	17941242	-0.0615695791848451	0.0602425688787034	False	False	17941262	AAAC	GTTT	-0.20248837096091776	0.0621846385587617	0.0012864397422418716	9.0	3.2562442373863014	0.0012864397422418716	3.2562442373863014	21.0	0.11714047838025105	True	False	17978863.0	0.014168153496141162	0.14704085843051742	chr20:17978863	0.0206952	16.0	SNP_chr20:17918404	0.0569109	142.0	SNX5	-
chr7	ENSG00000106404.9	100869881	-0.0189378142714027	0.0363064552432462	False	False	100869906	A	T	-0.1668025415148159	0.06869720080729813	0.01603763562339466	51.0	2.428083525305669	0.01603763562339466	2.428083525305669	20.0	0.6475603693340874	True	False	100883973.0	0.014117137552810941	0.14704085843051742	chr7:100883973	0.0206945	20.0	SNP_chr7:100887503	0.0415242	99.0	CLDN15	-
chr1	ENSG00000174567.7	204108144	0.0168256702563421	0.0285511294355523	False	False	204108158	GT	AC	0.13931473517332738	0.061769982653848574	0.024951118141074462	0.0	2.2553792179937964	0.024951118141074462	2.2553792179937964	13.0	0.6512127818348752	True	False	204110660.0	0.05691364583072316	0.21663989928911165	chr1:204110660	0.020691900000000003	15.0	SNP_chr1:204110660	0.0907221	39.0	GOLT1A	-
chr1	ENSG00000184371.9	110409249	0.0304561305995492	0.0368050595811947	False	False	110409259	A	T	0.1325337768265229	0.06398029638099835	0.039382907683498544	17.0	2.0714780068740724	0.039382907683498544	2.0714780068740724	13.0	0.8724930406686634	True	False	110405271.0	0.442722423456628	0.6006738342639367	chr1:110405271	0.0206878	11.0	SNP_chr1:110409786	0.0429022	12.0	CSF1	+
chr17	ENSG00000180336.13	42847857	-0.16703689052971	0.0566471165700759	False	False	42847873	C	G	-0.24047837702682465	0.06331851768343796	0.0001858298012913465	22.0	3.797915457040553	0.0001858298012913465	3.797915457040553	25.0	0.029992546165529474	True	True	42683497.0	0.054379619963497584	0.21292371198571822	chr17:42683497	0.0206871	5.0	SNP_chr17:42852610	0.0478999	244.0	C17orf104	+
chr6	ENSG00000168631.7	30840304	0.0770213563916932	0.0659420105828733	False	False	30840343	GT	AC	0.19061655753340276	0.06924128006935143	0.006447311417709534	56.0	2.7529323164228474	0.006447311417709534	2.7529323164228474	13.0	0.26348818937956303	True	False	30861729.0	0.06329607861665308	0.22639984438708632	chr6:30861729	0.020687	20.0	SNP_chr6:30872573	0.10002	47.0	DPCR1	+
chr14	ENSG00000151445.11	77855680	-0.22030889208582397	0.0242439591885698	True	True	77855699	A	T	-0.25637389642351416	0.0606484780898633	3.3029788529553425e-05	3.0	4.227210714894495	3.3029788529553425e-05	4.227210714894495	25.0	0.0070095592994310766	True	True	77928525.0	0.07173572050405168	0.23735370924434762	chr14:77928525	0.020686000000000003	14.0	SNP_chr14:77928525	0.0605876	156.0	VIPAS39	-
chr12	ENSG00000111262.4	5063740	-0.0187584726071514	0.0290481689618427	False	False	5063780	GT	AC	-0.1408497625564037	0.06983140123858535	0.045026010441546825	56.0	2.0169975119814314	0.045026010441546825	2.0169975119814314	18.0	1.0	True	False	4950599.0	0.0448643007889076	0.19968276482546007	chr12:4950599	0.0206851	4.0	SNP_chr12:4922030	0.0436742	24.0	KCNA1	+
chr4	ENSG00000145284.7	83505942	-0.008450906490523621	0.032222910942439	False	False	83505980	AC	GT	-0.15187928699259914	0.07024246184016304	0.0318008652834889	59.0	2.162214748939195	0.0318008652834889	2.162214748939195	28.0	1.0	True	False	83620565.0	0.04653415324504721	0.20221892018266152	chr4:83620565	0.0206844	7.0	SNP_chr4:83502942	0.063157	30.0	SCD5	-
chr3	ENSG00000121578.8	118932909	0.114960335509146	0.0565136243698147	False	False	118932924	A	T	0.2195725033608613	0.061702120409847974	0.0004460513297711839	7.0	3.5585892656910443	0.0004460513297711839	3.5585892656910443	14.0	0.038020279338818394	True	True	118970789.0	0.003590878010462446	0.10234632308416299	chr3:118970789	0.0206836	21.0	SNP_chr3:118970789	0.198262	250.0	B4GALT4	-
chr1	ENSG00000178965.9	75125009	-0.00852938589097519	0.0254320384011271	False	False	75125032	GT	AC	-0.12637116620189762	0.06324652785716273	0.046809695656613366	11.0	1.9980727872887645	0.046809695656613366	1.9980727872887645	15.0	1.0	True	False	75103769.0	0.5254432865336338	0.6690979489751854	chr1:75103769	0.0206817	2.0	SNP_chr1:75103769	0.0344386	1.0	C1orf173	-
chr7	ENSG00000164610.4	33165880	-0.0576455926789211	0.0327887441848588	False	False	33165891	T	A	-0.15435833479955527	0.06586766208687468	0.01997771055648812	32.0	2.343461569897043	0.01997771055648812	2.343461569897043	13.0	0.565173978109976	True	False	33152668.0	0.004591082732787072	0.10799307417011343	chr7:33152668	0.0206812	14.0	SNP_chr7:33152668	0.217851	27.0	RP9	-
chr4	ENSG00000168152.8	83863287	0.138277469486238	0.0531014896084528	False	False	83863301	T	A	0.2150309882811533	0.06103795163150898	0.0005053393901931169	1.0	3.5229063645404204	0.0005053393901931169	3.5229063645404204	19.0	0.05285511189048658	True	True	83883951.0	0.4553203345399814	0.6115424162176526	chr4:83883951	0.0206782	2.0	SNP_chr4:83883951	0.0331852	186.0	THAP9	+
chr20	ENSG00000101298.9	1270157	0.11781666552213499	0.0336021301664962	True	True	1270201	AC	GT	0.17160572990637202	0.06687740601514655	0.010962282900261008	40.0	2.5659746711394034	0.010962282900261008	2.5659746711394034	8.0	0.27237733408734116	True	False	1280925.0	0.7912573227525442	0.8697406268902459	chr20:1280925	0.020674	20.0	SNP_chr20:1282285	0.17995999999999998	40.0	SNPH	+
chr11	ENSG00000198730.3	10728560	0.0137699378839334	0.0273947979765365	False	False	10728583	ATT	AAT	0.1317419982719379	0.06282007346450345	0.036990638951599576	8.0	2.097132190499249	0.036990638951599576	2.097132190499249	18.0	1.0	True	False	10804319.0	0.3318557865909004	0.5022665463905132	chr11:10804319	0.020672	13.0	SNP_chr11:10804319	0.050395	28.0	CTR9	+
chr5	ENSG00000168685.10	35852883	0.0118921646775956	0.0337881190630098	False	False	35852917	GTTT	AAAC	0.1344406275044294	0.06620873774594764	0.04348162016109749	33.0	2.0305571754033016	0.04348162016109749	2.0305571754033016	13.0	0.9262054052418516	True	False	35877505.0	0.623338393900063	0.7457110123196188	chr5:35877505	0.0206666	2.0	SNP_chr5:35877505	0.028451	5.0	IL7R	+
chr1	ENSG00000163867.12	35362187	0.00848280537493017	0.0297586781256798	False	False	35362218	AC	GT	0.1516808892472721	0.06886714760048494	0.02873814622192352	51.0	2.2025144721719827	0.02873814622192352	2.2025144721719827	9.0	0.5638035624108573	True	False	35352074.0	0.7764371762272964	0.8597913138155993	chr1:35352074	0.0206506	6.0	SNP_chr1:35352074	0.156354	12.0	ZMYM6	-
chr7	ENSG00000106615.5	151155865	0.0522849733037578	0.0406226474893938	True	False	151155887	T	A	0.1385314910179824	0.06631927889646255	0.03785506196277808	34.0	2.088857015985613	0.03785506196277808	2.088857015985613	15.0	0.9289199969617584	True	False	151234237.0	0.14466937231096053	0.31818215131227245	chr7:151234237	0.0206472	6.0	SNP_chr7:151147122	0.0410947	8.0	RHEB	-
chr4	ENSG00000074211.9	6375629	0.00979531061785143	0.0298020322351578	False	False	6375656	GT	AC	0.14019015116615302	0.0658621086197576	0.03437467093496816	31.0	2.128540280656884	0.03437467093496816	2.128540280656884	23.0	1.0	True	False	6617225.0	0.03093732682273665	0.1834471988855847	chr4:6617225	0.0206472	18.0	SNP_chr4:6617225	0.06975260000000001	38.0	PPP2R2C	-
chr12	ENSG00000111110.7	63252231	0.0148340152873563	0.0283688524304017	False	False	63252247	GTT	AAC	0.1334160378547243	0.06218464253414185	0.03286259433994936	3.0	2.145482106477875	0.03286259433994936	2.145482106477875	32.0	1.0	True	False	63254389.0	0.338031383834996	0.5079073108322869	chr12:63254389	0.0206458	14.0	SNP_chr12:63254389	0.053025	23.0	PPM1H	-
chr3	ENSG00000114209.10	167524644	-0.0241699974621949	0.0340410177525108	False	False	167524659	A	T	-0.14243322510980513	0.06272630599192698	0.024019235222589492	8.0	2.2707095987469215	0.024019235222589492	2.2707095987469215	26.0	0.9870591951674298	True	False	167452991.0	0.0799434087508126	0.2463973854232027	chr3:167452991	0.0206408	15.0	SNP_chr3:167464512	0.0486246	39.0	PDCD10	-
chr6	ENSG00000137200.8	37520450	0.0222526177201574	0.0318816209493226	False	False	37520507	CCCT	AGGG	0.1281996903351656	0.06349018380943316	0.0445595263956702	13.0	2.019204901342845	0.0445595263956702	2.019204901342845	17.0	1.0	True	False	37304178.0	0.07461146157413252	0.24021755940018963	chr6:37304178	0.0206408	5.0	SNP_chr6:37304178	0.0367574	6.0	CMTR1	+
chr2	ENSG00000115392.7	58425164	-0.0537938090008243	0.0281761459610497	True	False	58425195	GT	AC	-0.12993842113477544	0.06440627923344276	0.04477274125436157	20.0	2.0174806351382166	0.04477274125436157	2.0174806351382166	3.0	0.36458123985518537	True	False	58511629.0	0.08060232563599827	0.24730224405711576	chr2:58511629	0.0206378	2.0	SNP_chr2:58511629	0.0756555	6.0	FANCL	-
chr10	ENSG00000107643.11	49530359	0.234200868881413	0.0421158012700739	False	False	49530369	A	T	0.29998245170291105	0.06290125210167033	3.2856599810159625e-06	27.0	4.769101435660374	3.2856599810159625e-06	4.769101435660374	12.0	0.0005257918489062722	True	True	49651349.0	0.3194480335199499	0.49102137709584653	chr10:49651349	0.0206343	39.0	SNP_chr10:49729231	0.0606384	283.0	MAPK8	+
chr5	ENSG00000164211.8	110858414	0.0372207378159155	0.0527065371900321	False	False	110858435	GT	AC	0.1429489222399599	0.06734260131590374	0.03491643976433843	41.0	2.1227116185991592	0.03491643976433843	2.1227116185991592	12.0	0.7680671783614149	True	False	110836285.0	0.7431861304475358	0.8363675446973307	chr5:110836285	0.020630000000000003	6.0	SNP_chr5:110836285	0.120994	8.0	STARD4	-
chr16	ENSG00000166451.9	80956491	-0.0831784420367411	0.0476733831664902	False	False	80956504	AT	AT	-0.1826819197438289	0.061448254278711686	0.003230810410604143	1.0	2.9729391320904908	0.003230810410604143	2.9729391320904908	23.0	0.24174738280600042	True	False	81138358.0	0.005456230891308754	0.11206311891302403	chr16:81138358	0.0206272	1.0	SNP_chr16:81005351	0.0127278	370.0	CENPN	+
chr14	ENSG00000178974.5	55750663	0.0100787912854677	0.0339808451257433	False	False	55750723	GT	AC	0.14261032350755484	0.06719057069944692	0.03493123070336157	40.0	2.1224752524498016	0.03493123070336157	2.1224752524498016	30.0	1.0	True	False	55863331.0	0.30774586455689545	0.48013438159908994	chr14:55863331	0.0206137	5.0	SNP_chr14:55648115	0.0399101	17.0	FBXO34	+
chr1	ENSG00000162769.8	213033084	0.246350222522913	0.0563657833543265	False	False	213033103	AAT	ATT	0.2433770797406616	0.060620734291194085	7.822162854319664e-05	1.0	4.014749781346927	7.822162854319664e-05	4.014749781346927	25.0	0.014696842274597834	True	True	213082203.0	0.33616553493373824	0.5061487748409186	chr1:213082203	0.020604	15.0	SNP_chr1:213078181	0.0550675	281.0	FLVCR1	+
chr18	ENSG00000122490.14	77714735	0.23971577157619298	0.0579470503989246	True	True	77714758	ATTTT	AAAAT	0.29977859485051395	0.060216501625433176	1.1928662426450808e-06	6.0	4.978346246602589	1.1928662426450808e-06	4.978346246602589	12.0	0.00021585788839078034	True	True	77718044.0	0.6760546299044048	0.786197817997635	chr18:77718044	0.0206036	15.0	SNP_chr18:77718044	0.134901	399.0	PQLC1	-
chr4	ENSG00000132465.6	71469349	-0.0148612532354212	0.0295582102366743	False	False	71469389	AC	GT	-0.13605072673948554	0.06368472836623565	0.033657289099950465	15.0	2.1363163544812553	0.033657289099950465	2.1363163544812553	12.0	0.7495177139847156	True	False	71470563.0	0.3698823204366215	0.5374392431637021	chr4:71470563	0.020602900000000004	3.0	SNP_chr4:71470563	0.257752	2.0	IGJ	-
chr6	ENSG00000155130.5	114106953	-0.0381051214261015	0.050971854024247004	False	False	114106964	T	A	-0.14274875323772826	0.06554838822837708	0.03044960750024944	29.0	2.1777614537275496	0.03044960750024944	2.1777614537275496	18.0	0.9108736069609303	True	False	114120524.0	0.10073797539093364	0.2691315816808268	chr6:114120524	0.0205997	4.0	SNP_chr6:114114057	0.033702	35.0	MARCKS	+
chr11	ENSG00000168062.5	64718051	-0.0353207329685964	0.0490948348015417	False	False	64718069	CTTT	AAAG	-0.1896110057804405	0.061851321555183615	0.002408768050651125	5.0	3.065593442676402	0.002408768050651125	3.065593442676402	9.0	0.09929907040925957	True	True	64736173.0	0.044617204140030516	0.19956686537888696	chr11:64736173	0.0205987	23.0	SNP_chr11:64736173	0.06348730000000001	82.0	BATF2	-
chr3	ENSG00000078070.7	182893778	0.0507149237385593	0.0292399875821677	False	False	182893814	ATCC	ATGG	0.1362664911112323	0.06278130088301116	0.030914783160038005	8.0	2.170494863831445	0.030914783160038005	2.170494863831445	21.0	1.0	True	False	182720011.0	0.07685912741570118	0.24253514807579768	chr3:182720011	0.0205969	15.0	SNP_chr3:182720011	0.0549378	20.0	MCCC1	-
chr2	ENSG00000157985.13	236347838	0.0805033780540842	0.0700308987379798	True	False	236347878	AC	GT	0.2160451376860279	0.06553056155464937	0.0011383593099283766	35.0	3.296860770922229	0.0011383593099283766	3.296860770922229	58.0	0.2228149883012975	True	False	236305289.0	0.031436545078497934	0.184043929227642	chr2:236305289	0.0205911	9.0	SNP_chr2:236319264	0.0364811	322.0	AGAP1	+
chr17	ENSG00000179761.7	27390515	0.009519607525738109	0.0282321300180088	False	False	27390529	A	T	0.12629900425627374	0.061878774468026386	0.04226533940360585	0.0	2.041071519952842	0.04226533940360585	2.041071519952842	17.0	1.0	True	False	27358738.0	0.32934451796467257	0.4997227084014262	chr17:27358738	0.0205878	5.0	SNP_chr17:27358738	0.0704663	5.0	PIPOX	+
chr2	ENSG00000163481.3	219523265	-0.0601698760570043	0.0271462437859488	True	False	219523284	A	T	-0.14370542701341024	0.06322453509313004	0.023896551899640392	12.0	2.2729376625977786	0.023896551899640392	2.2729376625977786	10.0	0.5357092665792289	True	False	219533894.0	0.10181752184148088	0.27029365750624557	chr2:219533894	0.0205808	10.0	SNP_chr2:219533894	0.0355873	75.0	RNF25	-
chr1	ENSG00000244038.5	20882877	0.0188823606455849	0.0373086594435351	False	False	20882911	AC	GT	0.14051198650314253	0.06690333726511531	0.03685360165075418	38.0	2.100223878912662	0.03685360165075418	2.100223878912662	25.0	1.0	True	False	20883608.0	0.8425466999944694	0.9029032775798251	chr1:20883608	0.02058	4.0	SNP_chr1:20883608	0.108042	13.0	DDOST	-
chr12	ENSG00000111058.3	81425274	0.00797434099410344	0.0265181895753552	False	False	81425339	ATCT	AGAT	0.12775835843131544	0.06260219698329439	0.04231734869736028	6.0	2.040796722603972	0.04231734869736028	2.040796722603972	27.0	1.0	True	False	81373517.0	0.06607121672473583	0.23018625388618655	chr12:81373517	0.020578	8.0	SNP_chr12:81701411	0.053542	51.0	ACSS3	+
chr2	ENSG00000078098.9	163178886	0.00652503053440155	0.0264894674775245	False	False	163178929	ATTT	AAAT	0.12887843282318553	0.06510569488680806	0.04893894927270108	25.0	1.9795262618308882	0.04893894927270108	1.9795262618308882	13.0	0.997316323230605	True	False	162966841.0	0.042327218317125256	0.19750545242401427	chr2:162966841	0.0205745	1.0	SNP_chr2:162966841	0.0167657	1.0	FAP	-
chr10	ENSG00000177354.7	50577820	0.0214482050164562	0.0366244668085557	False	False	50577832	T	A	0.16651730395123854	0.06559030751718027	0.011797576365914587	31.0	2.538748639158646	0.011797576365914587	2.538748639158646	11.0	0.3565312515543997	True	False	50567712.0	0.024011326781746663	0.1719234053871188	chr10:50567712	0.0205735	29.0	SNP_chr10:50424674	0.0923807	71.0	C10orf71	+
chr11	ENSG00000137501.12	85524734	0.17505764850805403	0.0563704151948834	False	False	85524789	CCTT	AAGG	0.2492038291455689	0.06371940150280181	0.00012089746625723423	26.0	3.9109568399604497	0.00012089746625723423	3.9109568399604497	17.0	0.015353978214668745	True	True	85541034.0	0.031719666687626207	0.1845273355458405	chr11:85541034	0.0205726	13.0	SNP_chr11:85419193	0.0804284	248.0	SYTL2	-
chr3	ENSG00000186432.4	160381309	-0.0257127154995602	0.0407657879817356	False	False	160381339	GT	AC	-0.15699601636112262	0.061967487374611226	0.01189445606306835	3.0	2.5335223842793027	0.01189445606306835	2.5335223842793027	14.0	0.4232975588205391	True	False	160318999.0	0.4334383014353009	0.593279858885997	chr3:160318999	0.0205704	4.0	SNP_chr3:160318999	0.0298777	65.0	KPNA4	-
chr7	ENSG00000128585.13	131250717	0.00926111214737293	0.0310975427238207	False	False	131250752	AAAT	ATTT	0.14669990051378146	0.06411908364402738	0.023019454672619826	19.0	2.287928837664329	0.023019454672619826	2.287928837664329	51.0	1.0	True	False	131160152.0	0.014607143956113509	0.1490626009491332	chr7:131160152	0.0205703	20.0	SNP_chr7:131186424	0.0362523	88.0	MKLN1	+
chr16	ENSG00000167394.8	31060770	-0.108121129033	0.0485462717425694	False	False	31060785	GT	AC	-0.18467862812989408	0.06523065832502142	0.005054226944060624	30.0	2.8311630278159305	0.005054226944060624	2.8311630278159305	12.0	0.21010993434059705	True	False	31128668.0	0.14651308324929022	0.3199555753460987	chr16:31128668	0.0205691	19.0	SNP_chr16:31104509	0.0369144	83.0	ZNF668	-
chr10	ENSG00000156515.17	71228525	0.0253445751692869	0.0389518073069086	False	False	71228536	A	T	0.14262394428138178	0.06569380349209697	0.03096494763651078	30.0	2.17104105257872	0.03096494763651078	2.17104105257872	24.0	1.0	True	False	71191947.0	0.06372100685350053	0.2268210949478461	chr10:71191947	0.0205664	10.0	SNP_chr10:71191947	0.146018	12.0	HK1	+
chr1	ENSG00000179178.6	43670070	0.0228396433912286	0.0511817773798205	False	False	43670092	GTTT	AAAC	0.17250957358995195	0.061926912391457076	0.005745561259411735	4.0	2.785696346355384	0.005745561259411735	2.785696346355384	16.0	0.28121895019344273	True	False	43674481.0	0.3212182145566643	0.49226592903382405	chr1:43674481	0.0205643	1.0	SNP_chr1:43674481	0.0200123	103.0	TMEM125	+
chr11	ENSG00000187079.10	12969126	0.00994130311792415	0.0282187532082454	False	False	12969165	GT	AC	0.14791665929873082	0.07156151609541153	0.040084089480755314	66.0	2.0669861032781434	0.040084089480755314	2.0669861032781434	30.0	1.0	True	False	12623871.0	0.029804544926375662	0.18204269060570477	chr11:12623871	0.020559	15.0	SNP_chr11:12991701	0.148738	44.0	TEAD1	+
chr9	ENSG00000165238.12	95898674	-0.0817811946061401	0.0640839850255834	True	False	95898692	T	A	-0.20934006183440645	0.06272865132917184	0.0009788555148621098	14.0	3.3372319888703434	0.0009788555148621098	3.3372319888703434	19.0	0.08853096039308073	True	True	95990501.0	0.01952384144663563	0.1645285564306197	chr9:95990501	0.0205576	10.0	SNP_chr9:95901419	0.217572	177.0	WNK2	+
chr17	ENSG00000109062.5	72710536	-0.00630904162528245	0.026306646098768996	False	False	72710573	AC	GT	-0.13292559337902138	0.06521130444802598	0.0426508528636769	26.0	2.038382677729815	0.0426508528636769	2.038382677729815	13.0	0.9162484680686964	True	False	72805783.0	0.051554910393310616	0.20938223391890629	chr17:72805783	0.0205576	8.0	SNP_chr17:72805783	0.0944193	10.0	SLC9A3R1	+
chr22	ENSG00000100345.16	36859143	0.00737172747969275	0.0306455556329985	False	False	36859157	AAAT	ATTT	0.12940704315170565	0.06309345992216897	0.0413183869347776	10.0	2.051037354922998	0.0413183869347776	2.051037354922998	11.0	0.8068055840652978	True	False	36605331.0	0.045568076183458185	0.20046966126085697	chr22:36605331	0.0205572	5.0	SNP_chr22:36821852	0.11128	18.0	MYH9	-
chr11	ENSG00000188771.3	112124914	0.0177381203908902	0.0443483647877998	False	False	112124942	GT	AC	0.14500870741395971	0.06495928681098609	0.026550421517579647	25.0	2.2323014080480243	0.026550421517579647	2.2323014080480243	10.0	0.5727224684046904	True	False	112091394.0	0.25476075906254764	0.4293405904284387	chr11:112091394	0.0205532	1.0	SNP_chr11:112096646	0.0170571	59.0	C11orf34	-
chr11	ENSG00000174915.7	546568	0.27517107274135905	0.0558759863180442	False	False	546580	A	T	0.3479861159856948	0.06306305338092062	9.553580689889287e-08	36.0	5.518066400682338	9.553580689889287e-08	5.518066400682338	11.0	2.1064526321125063e-05	True	True	548451.0	0.04961361821756539	0.20661954410729744	chr11:548451	0.0205517	4.0	SNP_chr11:417770	0.938	402.0	PTDSS2	+
chr12	ENSG00000139263.7	59214280	0.0584188157168179	0.0551418258740362	True	False	59214293	AT	AT	0.16332616152875876	0.06264739281448793	0.00968535498551542	9.0	2.6070703694310438	0.00968535498551542	2.6070703694310438	11.0	0.3118803307326059	True	False	59208660.0	0.7981958744384373	0.8744682835071045	chr12:59208660	0.0205515	19.0	SNP_chr12:59335979	0.0398255	50.0	LRIG3	-
chr2	ENSG00000116031.7	71151476	-0.0390452533837252	0.0391432194560572	False	False	71151499	ATTT	AAAT	-0.15099682028617226	0.06227180437479812	0.01602048197709189	5.0	2.4248023933490166	0.01602048197709189	2.4248023933490166	17.0	0.5824618123053937	True	False	71156939.0	0.1921216817903708	0.36815606869730977	chr2:71156939	0.0205477	16.0	SNP_chr2:71162773	0.12071400000000003	27.0	CD207	-
chr12	ENSG00000205592.9	40954293	-0.0273259330506138	0.0451647610897444	True	False	40954308	A	T	-0.1258588357478549	0.062003010053702276	0.04340264559500216	1.0	2.029882672451637	0.04340264559500216	2.029882672451637	21.0	1.0	True	False	41018928.0	0.06044718840598231	0.22237885481059524	chr12:41018928	0.0205476	6.0	SNP_chr12:41018928	0.0390876	5.0	MUC19	+
chr1	ENSG00000187733.6	104393627	0.0491785660637205	0.0555909048853172	True	False	104393656	AT	AT	0.15908328655347145	0.06509833725049957	0.015288893033939524	27.0	2.443738093360451	0.015288893033939524	2.443738093360451	4.0	0.21116078603204835	True	False	104381824.0	0.397121303360243	0.5624298399782502	chr1:104381824	0.0205473	9.0	SNP_chr1:104401277	0.036139099999999987	49.0	AMY1C	+
chr12	ENSG00000178878.8	13003725	-0.0269229640604716	0.046424209944184	False	False	13003747	AAAAAG	CTTTTT	-0.1686422739579104	0.06148486205880512	0.006519819211354743	0.0	2.742825930008889	0.006519819211354743	2.742825930008889	18.0	0.3325346452494489	True	False	13007410.0	0.505024168857125	0.6528184792530913	chr12:13007410	0.0205387	15.0	SNP_chr12:13007410	0.24009	74.0	APOLD1	+
chr2	ENSG00000217075.1	36662474	-0.0132005142538328	0.0322004070748032	False	False	36662518	GT	AC	-0.15906452956896386	0.06440227547958954	0.01422826268310438	22.0	2.469858842477931	0.01422826268310438	2.469858842477931	9.0	0.35354139666931095	True	False	36659933.0	0.9285833388380856	0.958739429473374	chr2:36659933	0.0205351	20.0	SNP_chr2:36659933	0.13303299999999998	72.0	AC007401.2	-
chr1	ENSG00000117601.9	173896240	0.32611016227713	0.0273399729043478	True	True	173896256	GT	AC	0.442038110753989	0.056505453755643274	1.4184427535602118e-13	5.0	7.822928255130455	1.4184427535602118e-13	7.822928255130455	9.0	7.33299818434181e-11	True	True	173947191.0	0.2435722182264589	0.4177849194212549	chr1:173947191	0.0205264	12.0	SNP_chr1:173899201	0.179999	243.0	SERPINC1	-
chr19	ENSG00000142065.9	36848948	0.116303856810495	0.0273857945208535	True	True	36849020	ATCT	AGAT	0.1975291797362464	0.06288608235959664	0.0018920389122170323	14.0	3.1410635282816712	0.0018920389122170323	3.1410635282816712	17.0	0.13358935551073103	True	False	36745760.0	0.05637243548833042	0.21604779121099693	chr19:36745760	0.0205241	16.0	SNP_chr19:36745760	0.0464291	189.0	ZFP14	-
chr6	ENSG00000112312.5	24755341	-0.0121878926632417	0.0294765548212346	False	False	24755373	A	T	-0.13752501421269125	0.06315186465990992	0.0303798462566516	11.0	2.1776873090494018	0.0303798462566516	2.1776873090494018	15.0	0.8080084763549222	True	False	24820052.0	0.04107826190182877	0.1957676327785069	chr6:24820052	0.0205239	6.0	SNP_chr6:24885700	0.0264006	53.0	GMNN	+
chr6	ENSG00000112685.9	534423	0.140536116599614	0.0609085115500753	False	False	534462	AG	CT	0.29245553381581185	0.06305517807032561	5.90059296589181e-06	27.0	4.638089095389366	5.90059296589181e-06	4.638089095389366	18.0	0.001222776704365206	True	True	692827.0	0.0003050141898300209	0.03932746450776602	chr6:692827	0.0205171	18.0	SNP_chr6:692827	0.938509	322.0	EXOC2	-
chr3	ENSG00000184307.9	113674207	-0.0373241058871695	0.0517378287869967	False	False	113674248	GT	AC	-0.15070310983849985	0.06680198274082172	0.025060479350355942	38.0	2.2559676173564736	0.025060479350355942	2.2559676173564736	14.0	0.6845132180114506	True	False	113615243.0	0.04241298696327845	0.19764412057083353	chr3:113615243	0.020516	17.0	SNP_chr3:113615243	0.303635	41.0	ZDHHC23	+
chr8	ENSG00000225885.2	119471190	0.0485009754554859	0.0565265208915391	False	False	119471224	GT	AC	0.160934668780763	0.06536335795451137	0.014551826733371909	29.0	2.4621542377422383	0.014551826733371909	2.4621542377422383	25.0	0.700694595313074	True	False	119407775.0	0.04190487811572968	0.19721513611475794	chr8:119407775	0.020511	19.0	SNP_chr8:119430766	0.0748027	52.0	AC023590.1	+
chr3	ENSG00000172139.10	111862083	-0.0448764170646957	0.0533373409106842	False	False	111862099	AT	AT	-0.14026212437108035	0.06262033332606617	0.025978005205622885	7.0	2.239881471737475	0.025978005205622885	2.239881471737475	28.0	1.0	True	False	111909813.0	0.4609742879369077	0.6160734025849788	chr3:111909813	0.0205108	13.0	SNP_chr3:111799277	0.0612091	20.0	SLC9C1	-
chr1	ENSG00000000971.11	196527511	0.11544039973910902	0.0436111291282934	False	False	196527533	GT	AC	0.13185807879586245	0.06638025555544788	0.04821271374125328	34.0	1.9864051093584671	0.04821271374125328	1.9864051093584671	10.0	0.839038512555201	True	False	196547294.0	0.007019653656598695	0.12248222917991276	chr1:196547294	0.0205088	10.0	SNP_chr1:196529829	0.0291805	29.0	CFH	+
chr20	ENSG00000101019.17	33997616	-0.274134865317317	0.0459379409253722	False	False	33997626	T	A	-0.2725345171537793	0.0615950863273291	1.4568844343553711e-05	13.0	4.4246145821677105	1.4568844343553711e-05	4.4246145821677105	14.0	0.00213636331899699	True	True	33983485.0	0.7874249859610185	0.8671532936592028	chr20:33983485	0.0205053	16.0	SNP_chr20:34001250	0.0263097	165.0	UQCC1	-
chr5	ENSG00000113712.12	149025797	0.0122622833453202	0.0348262103152102	False	False	149025820	ATT	AAT	0.12696951834195486	0.0629861333117422	0.044895980454579855	9.0	2.0158328772705363	0.044895980454579855	2.0158328772705363	26.0	1.0	True	False	148844599.0	0.03754178848858584	0.19053325359044365	chr5:148844599	0.0205038	10.0	SNP_chr5:148844599	0.035741300000000004	9.0	CSNK1A1	-
chr18	ENSG00000134508.8	20681494	-0.00677214307568908	0.029622504695142996	False	False	20681513	AAT	ATT	-0.12718145017691465	0.06336885473102738	0.04584799404104901	12.0	2.0070025048857736	0.04584799404104901	2.0070025048857736	27.0	1.0	True	False	20860379.0	0.05089602551934893	0.20874951542220216	chr18:20860379	0.020502	6.0	SNP_chr18:20860379	0.0923919	5.0	CABLES1	+
chr1	ENSG00000117560.6	172612944	-0.0231291701403284	0.0345606263573403	False	False	172612978	AC	GT	-0.15172537908290218	0.06740986779404033	0.025410705692703543	42.0	2.250788854036532	0.025410705692703543	2.250788854036532	13.0	0.658940170052004	True	False	172547134.0	0.14227129752191042	0.3154981571854978	chr1:172547134	0.0205005	13.0	SNP_chr1:172627864	0.038933800000000005	34.0	FASLG	+
chr2	ENSG00000163283.6	233144215	-0.0965539771092259	0.060410867895347	True	False	233144259	GTTT	AAAC	-0.1309246700920398	0.06245184591808759	0.03704316154757482	5.0	2.0964099326025014	0.03704316154757482	2.0964099326025014	12.0	0.7967894596326512	True	False	233257458.0	0.0616922440339796	0.22430977795988258	chr2:233257458	0.0205005	5.0	SNP_chr2:233257458	0.0730402	28.0	ALPP	+
chr11	ENSG00000175220.7	46734801	-0.166500660416577	0.027050011730886	True	True	46734817	A	T	-0.1920155704866844	0.06677525949762632	0.00443694457478755	41.0	2.8755495962319704	0.00443694457478755	2.8755495962319704	8.0	0.14375081416591212	True	False	46763983.0	0.441580500656686	0.5998258205408463	chr11:46763983	0.0204871	21.0	SNP_chr11:46744925	0.059816	28.0	ARHGAP1	-
chr7	ENSG00000059377.11	139816056	-0.0521432976620481	0.0721558630021363	True	False	139816073	GT	AC	-0.19776984499670933	0.061996357583650887	0.0016043667029528234	7.0	3.1900236192079676	0.0016043667029528234	3.1900236192079676	25.0	0.1567342685166983	True	False	139783062.0	0.9847368710024664	0.994376157077067	chr7:139783062	0.0204861	28.0	SNP_chr7:139783062	0.113712	92.0	TBXAS1	+
chr17	ENSG00000132361.12	2505546	-0.0251038676908975	0.0305102434448322	False	False	2505560	A	T	-0.1537906687831081	0.06602043887377528	0.020726083752589244	33.0	2.3294402673866053	0.020726083752589244	2.3294402673866053	20.0	0.7631329954294243	True	False	2597711.0	0.9194652533347888	0.9531414309390619	chr17:2597711	0.0204837	18.0	SNP_chr17:2597711	0.139566	19.0	CLUH	-
chr9	ENSG00000119508.13	102668871	-0.0108826266091	0.023199647994588	False	False	102668897	CGGGGG	CCCCCG	-0.12648005582469388	0.06311748557842939	0.04617465776057488	10.0	2.003882991624097	0.04617465776057488	2.003882991624097	15.0	1.0	True	False	102667398.0	0.19467051187586054	0.3701896253242904	chr9:102667398	0.0204829	2.0	SNP_chr9:102667398	0.07518860000000001	1.0	NR4A3	+
chr10	ENSG00000119969.10	96260814	0.14985795362942803	0.0432490433839473	False	False	96260875	AATG	ATTC	0.12589722219801186	0.06325037001218381	0.047647134291192696	11.0	1.9904582720031598	0.047647134291192696	1.9904582720031598	19.0	1.0	True	False	96364211.0	0.08107346231672849	0.2475577096054448	chr10:96364211	0.0204805	2.0	SNP_chr10:96364211	0.031384699999999995	2.0	HELLS	+
chr15	ENSG00000198826.6	32963901	0.0918869310781767	0.0352052363370415	True	False	32963919	A	T	0.17889294807393227	0.06871635986303716	0.009906547367226176	52.0	2.6033530942339627	0.009906547367226176	2.6033530942339627	6.0	0.20703771245120473	True	False	32951412.0	0.4653601443351888	0.6199017539403744	chr15:32951412	0.0204773	13.0	SNP_chr15:32951412	0.436152	18.0	ARHGAP11A	+
chr16	ENSG00000121274.8	50094908	0.0564907851400727	0.0525224774090523	False	False	50094928	T	A	0.18739211488166452	0.06449018220121243	0.004018255583901597	25.0	2.9057464017855033	0.004018255583901597	2.9057464017855033	21.0	0.26484528287955655	True	False	50126657.0	0.4388864668135458	0.5980704191951938	chr16:50126657	0.0204752	10.0	SNP_chr16:50126657	0.0259741	121.0	PAPD5	+
chr12	ENSG00000185163.5	132607599	-0.213677966456451	0.0327129106723699	True	True	132607615	A	T	-0.20595207289337086	0.061400445754586225	0.0009173726046522434	3.0	3.354243936868936	0.0009173726046522434	3.354243936868936	10.0	0.051001398978204056	True	True	132626191.0	0.5128253060231789	0.6593874097073655	chr12:132626191	0.0204689	19.0	SNP_chr12:132626191	0.256646	85.0	DDX51	-
chr14	ENSG00000133985.2	71192548	0.0382119494019166	0.0486658568822155	False	False	71192568	AC	GT	0.16531995024583165	0.0621272795580219	0.008291568137017119	5.0	2.6609880783760387	0.008291568137017119	2.6609880783760387	6.0	0.18309404342587768	True	False	71119990.0	0.011019066165463085	0.13796904928353762	chr14:71119990	0.0204681	21.0	SNP_chr14:71109352	0.15934	110.0	TTC9	+
chr1	ENSG00000023902.9	150199008	0.0143118009758042	0.0320481594119538	False	False	150199068	ATCCTC	AGGATG	0.1320679186369185	0.0619525418436271	0.03397904457404518	1.0	2.131759484062299	0.03397904457404518	2.131759484062299	3.0	0.30219599824609156	True	False	150138710.0	0.08119046901092099	0.2475841109114903	chr1:150138710	0.0204671	10.0	SNP_chr1:150138710	0.0430627	16.0	PLEKHO1	+
chr8	ENSG00000167701.9	145710910	-0.0971957348749428	0.0607454581218062	True	False	145710920	A	T	-0.1728548069159884	0.06813023047744116	0.011906442028769304	48.0	2.537123472277449	0.011906442028769304	2.537123472277449	3.0	0.14448319616360744	True	False	145684976.0	0.02725015388787209	0.1770360556650516	chr8:145684976	0.0204665	8.0	SNP_chr8:145684976	0.254425	50.0	GPT	+
chr7	ENSG00000136238.13	6377426	-0.017701542438192	0.0281005698815534	False	False	6377451	ATTT	AAAT	-0.14230365356982494	0.0622296419773976	0.023036937847737755	4.0	2.2867503178229915	0.023036937847737755	2.2867503178229915	20.0	0.8134863943799825	True	False	6486328.0	0.017866844353565402	0.15956524202256356	chr7:6486328	0.020466400000000003	20.0	SNP_chr7:6500633	0.108011	62.0	RAC1	+
chr19	ENSG00000180257.8	53565666	-0.0602099190775457	0.0343327924777974	False	False	53565679	T	A	-0.15112222368450634	0.06972447814990712	0.03137843205955862	56.0	2.167419931915369	0.03137843205955862	2.167419931915369	14.0	0.7905955747983969	True	False	53353023.0	0.04819846862351622	0.20471433235493974	chr19:53353023	0.0204575	9.0	SNP_chr19:53435238	0.180914	50.0	ZNF816	-
chr1	ENSG00000162706.8	159211496	0.0143615520015376	0.0370736046553296	False	False	159211520	GT	AC	0.15276026138675008	0.06262864038561282	0.01542129014619229	8.0	2.4391438237551535	0.01542129014619229	2.4391438237551535	10.0	0.40046085082508287	True	False	159162024.0	0.07025770179055453	0.2357773220450476	chr1:159162024	0.020453400000000004	22.0	SNP_chr1:159256404	0.0478061	41.0	CADM3	+
chr9	ENSG00000119421.5	124993249	0.0211047186486537	0.0270469578547755	False	False	124993281	AC	GT	0.12488948139336112	0.06338745827915025	0.04993523942931317	12.0	1.9702553909538987	0.04993523942931317	1.9702553909538987	15.0	1.0	True	False	124963341.0	0.0308116955128556	0.1834471988855847	chr9:124963341	0.0204503	2.0	SNP_chr9:124963341	0.035461800000000016	1.0	NDUFA8	-
chr1	ENSG00000134686.12	33915708	0.0052794677488056	0.0317426129229189	False	False	33915740	AAAT	ATTT	0.13499881320694565	0.06680280752240872	0.044506474575960575	37.0	2.0208553833858085	0.044506474575960575	2.0208553833858085	24.0	1.0	True	False	33965377.0	0.037870350632384635	0.19111697712065354	chr1:33965377	0.0204493	2.0	SNP_chr1:33981018	0.021918	46.0	PHC2	-
chr16	ENSG00000072864.8	15790232	0.10897135087613301	0.0314292664447516	False	False	15790254	A	T	0.1611599042227512	0.06699705906162923	0.016990010814684424	40.0	2.4054772922868675	0.016990010814684424	2.4054772922868675	15.0	0.5578836839553797	True	False	15708105.0	0.08083987532831204	0.24741613335746981	chr16:15708105	0.0204486	16.0	SNP_chr16:15683594	0.0363315	41.0	NDE1	+
chr1	ENSG00000127603.19	39948178	-0.0709457379141015	0.0536565285882931	False	False	39948205	GTTT	AAAC	-0.13007928457971185	0.062458855654705714	0.03829274640863628	5.0	2.0826395747439785	0.03829274640863628	2.0826395747439785	37.0	1.0	True	False	39844708.0	0.1608408067511797	0.33495958806302595	chr1:39844708	0.0204466	10.0	SNP_chr1:39844708	0.0631114	11.0	MACF1	+
chr11	ENSG00000182985.12	115202593	0.0107208984915948	0.0396076261080797	False	False	115202609	T	A	0.15087433841753067	0.06773453200786353	0.02696436358326201	44.0	2.227436049901624	0.02696436358326201	2.227436049901624	32.0	1.0	True	False	114945869.0	0.0290364851904212	0.18059982327855392	chr11:114945869	0.0204458	10.0	SNP_chr11:115035230	0.0544714	58.0	CADM1	-
chr17	ENSG00000131471.2	40986455	-0.0185448848873954	0.0261155069343312	True	False	40986486	AG	CT	-0.12808836275805555	0.0644219139841046	0.04793194185755063	20.0	1.988273164154358	0.04793194185755063	1.988273164154358	7.0	0.6661090120570251	True	False	41026523.0	0.1601690288402976	0.33403158440814823	chr17:41026523	0.0204448	2.0	SNP_chr17:41026523	0.0215761	2.0	AOC3	+
chr16	ENSG00000261701.2	72036514	0.00751233681595567	0.0291983874799888	False	False	72036545	GT	AC	0.13837576401787866	0.06785970572920848	0.042670572623608814	44.0	2.0391447697999423	0.042670572623608814	2.0391447697999423	10.0	0.776592956302491	True	False	72074318.0	0.014445371626189713	0.14809084205566342	chr16:72074318	0.020444	14.0	SNP_chr16:72030580	0.0800142	20.0	HPR	+
chr13	ENSG00000080618.9	46754106	-0.00531922026993889	0.0282406485740627	False	False	46754143	CT	AG	-0.1236945819502212	0.06226371557456421	0.048038612120954234	3.0	1.986623843578531	0.048038612120954234	1.986623843578531	13.0	0.9870591951674298	True	False	46568370.0	0.07778044666925363	0.24367267862737058	chr13:46568370	0.0204411	14.0	SNP_chr13:46568370	0.0361811	17.0	CPB2	-
chr16	ENSG00000103274.6	10859120	-0.0171888489074162	0.0419916940846082	False	False	10859140	AC	GT	-0.14425287263207556	0.06347907560819989	0.02393373805727485	14.0	2.2724475939508126	0.02393373805727485	2.2724475939508126	20.0	0.83499698649868	True	False	10863929.0	0.06647838956341595	0.23077092240325972	chr16:10863929	0.020439	16.0	SNP_chr16:10863929	0.194361	32.0	NUBP1	+
chr11	ENSG00000137760.10	107419582	-0.0910348661460392	0.0296894138045538	True	True	107419594	T	A	-0.1981398580832888	0.06747794432147321	0.0036891965803769354	46.0	2.9363647644529034	0.0036891965803769354	2.9363647644529034	20.0	0.24051164872912556	True	False	107527946.0	0.012999658459592759	0.14427504081692877	chr11:107527946	0.0204321	17.0	SNP_chr11:107494204	0.0495092	98.0	ALKBH8	-
chr2	ENSG00000170577.7	45178729	0.0332789006518005	0.0332146743310495	True	False	45178753	AC	GT	0.1395647240867738	0.0669123903382544	0.038156440211982716	38.0	2.085782967567719	0.038156440211982716	2.085782967567719	14.0	0.8974126240368433	True	False	45256145.0	0.11378500884898557	0.2839712968424953	chr2:45256145	0.0204314	9.0	SNP_chr2:45256145	0.0946203	29.0	SIX2	-
chr18	ENSG00000141447.12	21899648	0.0243313383213238	0.0441787716765561	False	False	21899662	AAAC	GTTT	0.15922057003317874	0.06182355696969832	0.010576578486572126	2.0	2.5754029343736686	0.010576578486572126	2.5754029343736686	30.0	0.6433007977465072	True	False	21925849.0	0.06809317813901558	0.23313841349767062	chr18:21925849	0.0204285	22.0	SNP_chr18:21925849	0.108597	54.0	OSBPL1A	-
chr7	ENSG00000188191.10	776485	0.18654649138101	0.0419920994463358	True	True	776497	GT	AC	0.2991311727726126	0.059872585890730086	1.0894546073294614e-06	3.0	4.996129168673944	1.0894546073294614e-06	4.996129168673944	21.0	0.0003265264758838474	True	True	772025.0	0.358768905689966	0.5273927761845114	chr7:772025	0.0204277	26.0	SNP_chr7:772025	0.101916	282.0	PRKAR1B	-
chr19	ENSG00000142546.9	50110619	0.0359850362022083	0.0329608649628883	False	False	50110638	AC	GT	0.12845735742639156	0.06361854904996136	0.04456655155954866	14.0	2.0191808732624588	0.04456655155954866	2.0191808732624588	24.0	1.0	True	False	50013393.0	0.11390718742342225	0.28421220558270527	chr19:50013393	0.0204167	5.0	SNP_chr19:50013393	0.0559967	4.0	NOSIP	-
chr13	ENSG00000136104.14	51553655	-0.279139063261561	0.0574475532001916	False	False	51553667	A	T	-0.2749090973666391	0.06526885158349212	3.7112994298226456e-05	40.0	4.2119493555815755	3.7112994298226456e-05	4.2119493555815755	19.0	0.006120057592593388	True	True	51484445.0	0.26805279268182985	0.44225525687226863	chr13:51484445	0.0204163	9.0	SNP_chr13:51484445	0.562695	70.0	RNASEH2B	+
chr7	ENSG00000253293.3	27210572	-0.0444776052486304	0.0471030561229617	False	False	27210591	A	T	-0.13620801846856048	0.06265612103234182	0.030651399965098386	7.0	2.173898036207072	0.030651399965098386	2.173898036207072	20.0	0.9756592086012127	True	False	27173276.0	0.03704213479992879	0.19036773573599125	chr7:27173276	0.0204132	15.0	SNP_chr7:27173276	0.107514	20.0	HOXA10	-
chr1	ENSG00000117411.12	44459116	-0.0155504251351985	0.0350883106995901	False	False	44459127	A	T	-0.15089043866951113	0.06634716486872429	0.0239061638328432	35.0	2.274256013321228	0.0239061638328432	2.274256013321228	16.0	0.7232636487457468	True	False	44353237.0	0.2822934807099964	0.45539727845609745	chr1:44353237	0.0204112	10.0	SNP_chr1:44488329	0.0505673	66.0	B4GALT2	+
chr2	ENSG00000162989.3	155597949	0.0213941609565626	0.0286922912584658	False	False	155597959	T	A	0.13013983397163972	0.06413452205237309	0.04354948338253575	18.0	2.0291697795044894	0.04354948338253575	2.0291697795044894	21.0	1.0	True	False	155540028.0	0.2534645020765645	0.427960471839946	chr2:155540028	0.020411	3.0	SNP_chr2:155540028	0.0938792	3.0	KCNJ3	+
chr10	ENSG00000155287.6	101386540	-0.0184850894143253	0.0315564229757505	False	False	101386552	T	A	-0.1349731231795775	0.0643625758079783	0.037047016186075074	20.0	2.0970746040721138	0.037047016186075074	2.0970746040721138	19.0	1.0	True	False	101368917.0	0.20408423642142354	0.37970138626917627	chr10:101368917	0.020408900000000004	9.0	SNP_chr10:101368917	0.054554	9.0	SLC25A28	-
chr6	ENSG00000135604.9	144549837	0.018658924258993	0.0252565702138075	True	False	144549871	T	A	0.1286849298245124	0.06441689733102271	0.0468934982453092	20.0	1.997689040551456	0.0468934982453092	1.997689040551456	15.0	1.0	True	False	144560899.0	0.8164820182137897	0.8867281815563358	chr6:144560899	0.020405	2.0	SNP_chr6:144560899	0.050089	1.0	STX11	+
chr7	ENSG00000106366.7	100764155	-0.0177601270592144	0.0370809415413255	False	False	100764166	A	T	-0.12701452563823976	0.06349994547167183	0.04658370117584317	13.0	2.000230467834065	0.04658370117584317	2.000230467834065	22.0	1.0	True	False	100769538.0	0.9249382628096032	0.9564926511054744	chr7:100769538	0.0204016	3.0	SNP_chr7:100769538	0.0361638	2.0	SERPINE1	+
chr19	ENSG00000174521.7	40733248	0.0626097642022095	0.0308975258804558	False	False	40733260	A	T	0.1268848167090316	0.06350100823030473	0.046809832157387966	13.0	1.9981543639251709	0.046809832157387966	1.9981543639251709	13.0	0.9713499813586494	True	False	40780325.0	0.034154057342808485	0.18677140851698867	chr19:40780325	0.0204007	2.0	SNP_chr19:40780325	0.0303275	3.0	TTC9B	-
chr2	ENSG00000115944.10	42605136	-0.48364429622214794	0.0523062611668385	False	False	42605158	GT	AC	-0.4981827140436955	0.05528249636348829	5.821950406319251e-17	11.0	9.011581365068814	5.821950406319251e-17	9.011581365068814	27.0	1.3738300520098898e-13	True	True	42577170.0	0.9233872578994324	0.9553356880093146	chr2:42577170	0.0204005	21.0	SNP_chr2:42577170	0.278009	524.0	COX7A2L	-
chr16	ENSG00000169189.12	27279056	-0.0016747740526122	0.0528206518200848	False	False	27279066	T	A	0.13020997464679446	0.0646774439455496	0.04523183962169342	22.0	2.0132207877048316	0.04523183962169342	2.0132207877048316	14.0	0.9953007993465214	True	False	27153025.0	0.06599695758844246	0.23018625388618655	chr16:27153025	0.020397	4.0	SNP_chr16:27153025	0.155364	5.0	NSMCE1	-
chr9	ENSG00000106952.3	117758298	-0.00919981602140316	0.028761054688398	False	False	117758321	T	A	-0.1368519955021149	0.06489580725815101	0.03602996781085959	24.0	2.1087956415693725	0.03602996781085959	2.1087956415693725	10.0	0.6964365716210862	True	False	117560538.0	0.0352784207348446	0.1876312956186272	chr9:117560538	0.020396900000000003	13.0	SNP_chr9:117560538	0.154558	29.0	TNFSF8	-
chr5	ENSG00000150712.6	32200123	0.00838394854386785	0.0265896836655227	False	False	32200163	AC	GT	0.14592850642971353	0.07030614407003079	0.03922148881388704	59.0	2.0756152731738005	0.03922148881388704	2.0756152731738005	20.0	1.0	True	False	32213317.0	0.2773084043687799	0.4503350996976408	chr5:32213317	0.020396	2.0	SNP_chr5:32213317	0.0554362	22.0	MTMR12	-
chr6	ENSG00000137210.9	10897275	0.0895717464418079	0.060644791691990996	False	False	10897285	T	A	0.2081185422362604	0.06300519218469294	0.0011011330515167401	16.0	3.3031966893487645	0.0011011330515167401	3.3031966893487645	22.0	0.10792009193752666	True	False	10903850.0	0.07049720957499389	0.23597792187448197	chr6:10903850	0.020393900000000003	8.0	SNP_chr6:10906154	0.292114	78.0	TMEM14B	+
chr19	ENSG00000161249.16	35966206	-0.0173137822994401	0.044795399976452	False	False	35966218	T	A	-0.15711258283562066	0.06658267711904978	0.019166588857684658	37.0	2.359661546121125	0.019166588857684658	2.359661546121125	18.0	0.6773806585386349	True	False	36004106.0	0.16206174832706846	0.3360805671842678	chr19:36004106	0.0203805	21.0	SNP_chr19:35894192	0.10732	54.0	DMKN	-
chr5	ENSG00000168621.10	37910993	0.00786042374759084	0.0281871170265395	False	False	37911029	GT	AC	0.14395744747402214	0.06764656132051028	0.03447399843965583	43.0	2.1280822655855323	0.03447399843965583	2.1280822655855323	20.0	1.0	True	False	37909151.0	0.04773723148234458	0.2038746221509385	chr5:37909151	0.0203759	9.0	SNP_chr5:37916056	0.083963	29.0	GDNF	-
chr22	ENSG00000100116.12	38203339	0.16479786172764202	0.0276308425214728	True	True	38203353	C	G	0.2346903241524124	0.0634108673064005	0.00026744501410481324	22.0	3.701105727168054	0.00026744501410481324	3.701105727168054	16.0	0.027994476856911744	True	True	38196573.0	0.9094407674409584	0.9463729636078535	chr22:38196573	0.0203746	20.0	SNP_chr22:38195596	0.147651	186.0	GCAT	+
chr16	ENSG00000121270.11	48255649	0.0820426403475119	0.0363868243812604	False	False	48255668	GT	AC	0.20031166450129265	0.062088007141331225	0.0014223008160201185	8.0	3.226253727959447	0.0014223008160201185	3.226253727959447	7.0	0.05442046215755256	True	True	48333104.0	0.0027098471133696	0.09686363717862288	chr16:48333104	0.0203726	4.0	SNP_chr16:48336780	0.115791	139.0	ABCC11	-
chr20	ENSG00000022277.8	55030190	-0.157913043812304	0.0269156084833262	True	True	55030201	A	T	-0.1912208016230887	0.06789502892171477	0.005321394474965442	48.0	2.8164182954185444	0.005321394474965442	2.8164182954185444	20.0	0.3116821990224778	True	False	55031145.0	0.33890224792995394	0.50879287940034	chr20:55031145	0.0203722	10.0	SNP_chr20:55149425	0.0770249	121.0	RTFDC1	+
chr14	ENSG00000150527.12	39688028	-0.0148605856605348	0.0372296880141208	False	False	39688068	AAAT	ATTT	-0.15098362087127382	0.0627721155678002	0.016893933032755395	9.0	2.4052657697699598	0.016893933032755395	2.4052657697699598	25.0	0.7710797826271105	True	False	39696280.0	0.3080794523099433	0.48023976033653226	chr14:39696280	0.0203699	10.0	SNP_chr14:39696280	0.059597	53.0	CTAGE5	+
chr14	ENSG00000183092.11	100976607	0.295598200265019	0.0630631078240458	True	True	100976620	A	T	0.3046827994555974	0.0655696291285562	5.935535722971792e-06	46.0	4.646706158093933	5.935535722971792e-06	4.646706158093933	10.0	0.0007439326808992248	True	True	100996667.0	0.2924487952990533	0.46561379149631715	chr14:100996667	0.0203669	24.0	SNP_chr14:101005215	0.127916	129.0	BEGAIN	-
chr10	ENSG00000156042.13	74966672	0.33467607934427196	0.0234698996197547	True	True	74966703	AAAC	GTTT	0.2269135066964803	0.0615957875338469	0.0002815400860374189	7.0	3.683912744386802	0.0002815400860374189	3.683912744386802	23.0	0.03913176940087675	True	True	75132950.0	0.06588800796067508	0.23013376606114602	chr10:75132950	0.0203618	1.0	SNP_chr10:75102638	0.0160454	179.0	TTC18	-
chr9	ENSG00000136811.12	131243098	0.156479806854905	0.0286231711069509	True	True	131243122	A	T	0.13506418069627327	0.06180670468122305	0.029772384640373187	0.0	2.185267462371375	0.029772384640373187	2.185267462371375	9.0	0.5762427520075617	True	False	131223949.0	1.0	1.0	chr9:131223949	0.020356400000000004	1.0	SNP_chr9:131260563	0.020356400000000004	24.0	ODF2	+
chr16	ENSG00000090905.13	24641294	0.0112569050076988	0.0342121651192102	False	False	24641304	A	T	0.14044699654688636	0.06417788570279745	0.02961296538727512	19.0	2.188401736967231	0.02961296538727512	2.188401736967231	27.0	1.0	True	False	24655471.0	0.5636288354294895	0.7001616501290324	chr16:24655471	0.0203543	9.0	SNP_chr16:24646327	0.0790071	27.0	TNRC6A	+
chr19	ENSG00000183647.6	58156034	0.0446784387539793	0.0448430003356951	True	False	58156050	T	A	0.19108055850189654	0.06838952611579292	0.005697231826462616	51.0	2.7940032539247417	0.005697231826462616	2.7940032539247417	12.0	0.22858297138044328	True	False	58147989.0	0.22020409705973676	0.39511855874003093	chr19:58147989	0.0203396	15.0	SNP_chr19:58141745	0.056131500000000015	179.0	ZNF530	+
chr9	ENSG00000196116.6	100139670	0.0201389542761933	0.0290699492881813	False	False	100139680	A	T	0.14903032056376114	0.06291791334787948	0.018623588354329264	10.0	2.3686469025086305	0.018623588354329264	2.3686469025086305	14.0	0.5662890016161601	True	False	100160759.0	0.2685392108614392	0.4426726081966678	chr9:100160759	0.0203389	9.0	SNP_chr9:100160759	0.0457496	46.0	TDRD7	+
chr9	ENSG00000196196.2	35899997	-0.200558610496843	0.0276922769357886	False	False	35900014	A	T	-0.225575912327526	0.06355147043773512	0.00046604408388333044	22.0	3.5494994966093687	0.00046604408388333044	3.5494994966093687	20.0	0.05162529899562125	True	True	35906471.0	0.010408023189309508	0.13491116268959785	chr9:35906471	0.0203387	4.0	SNP_chr9:35906471	0.99789	132.0	HRCT1	+
chr9	ENSG00000136807.7	130457333	0.0263424452010843	0.0318526645108701	False	False	130457388	ATG	ATC	0.14271797549465012	0.0633631085287089	0.025187541705464642	13.0	2.252382795108398	0.025187541705464642	2.252382795108398	16.0	0.7484495427195854	True	False	130477160.0	0.7051958731572869	0.8083406586688269	chr9:130477160	0.0203383	12.0	SNP_chr9:130477160	0.0824023	25.0	CDK9	+
chr1	ENSG00000189433.5	35266931	0.0788010793524675	0.031756510770128	True	False	35266948	GT	AC	0.19834960885733444	0.061498909556498324	0.0014236398104249366	3.0	3.2252540782875667	0.0014236398104249366	3.2252540782875667	9.0	0.06613424807140073	True	True	35222314.0	0.033889723478667894	0.1866182199568749	chr1:35222314	0.0203315	10.0	SNP_chr1:35222314	0.192547	60.0	GJB4	+
chr4	ENSG00000169744.8	16863870	0.0185967896620851	0.0378187711602369	False	False	16863887	T	A	0.17767910061538048	0.06446977989873241	0.006314067472136869	24.0	2.756006006139226	0.006314067472136869	2.756006006139226	45.0	0.5981438276635019	True	False	16476937.0	0.01030248796688703	0.1344979172157893	chr4:16476937	0.0203288	18.0	SNP_chr4:16476937	0.144621	90.0	LDB2	-
chr2	ENSG00000162980.12	152725286	-0.0335979463295058	0.0359920938030379	False	False	152725324	AC	GT	-0.13741099930800044	0.0658880190160822	0.03814423578082606	31.0	2.085523306968155	0.03814423578082606	2.085523306968155	9.0	0.6754687362873115	True	False	152714023.0	0.3418404354686723	0.5114227566648909	chr2:152714023	0.020327	1.0	SNP_chr2:152714023	0.014167099999999997	42.0	ARL5A	-
chr22	ENSG00000100387.8	41347154	-0.0120937827428337	0.0303632211735165	False	False	41347183	CCCCG	CGGGG	-0.1324336460737413	0.06593310264077529	0.04576871537765779	31.0	2.0086063110859858	0.04576871537765779	2.0086063110859858	15.0	1.0	True	False	41423149.0	0.06389156464584526	0.22688138999702778	chr22:41423149	0.0203268	4.0	SNP_chr22:41423149	0.171252	4.0	RBX1	+
chr13	ENSG00000136141.10	47206337	-0.0622556505501016	0.0578322218997062	False	False	47206348	A	T	-0.16273292483900256	0.06841326608776202	0.018279816967468446	49.0	2.3786749872494792	0.018279816967468446	2.3786749872494792	30.0	0.9108736069609303	True	False	47128266.0	0.3696712050991929	0.5373803244572533	chr13:47128266	0.0203246	14.0	SNP_chr13:47128266	0.191935	40.0	LRCH1	+
chr12	ENSG00000204954.5	104345413	0.205301278056399	0.0594102614390466	True	True	104345432	A	T	0.22199204739821948	0.06105990407665875	0.0003353956660162186	2.0	3.635643566021912	0.0003353956660162186	3.635643566021912	26.0	0.049033895059062915	True	True	104393887.0	0.06475402173311283	0.228079562758234	chr12:104393887	0.0203178	7.0	SNP_chr12:104393887	0.0357407	306.0	C12orf73	-
chr5	ENSG00000112877.6	654553	-0.137019730791697	0.0252590579787776	True	True	654594	GT	AC	-0.16236547553675698	0.06278417024872393	0.010280673496120269	10.0	2.58608937401792	0.010280673496120269	2.58608937401792	5.0	0.18714740017125542	True	False	663236.0	0.0032727655162797468	0.10040631863090232	chr5:663236	0.0203107	27.0	SNP_chr5:663272	0.235884	48.0	CEP72	+
chr1	ENSG00000185860.9	162832745	0.178462643891723	0.0545180750226379	False	False	162832756	T	A	0.2249041959033421	0.06907202935720771	0.0013277906832540186	58.0	3.256082063844461	0.0013277906832540186	3.256082063844461	14.0	0.08851315608016479	True	True	162881448.0	0.2078558503527379	0.3833381933057759	chr1:162881448	0.02031	19.0	SNP_chr1:162827622	0.153204	71.0	C1orf110	-
chr6	ENSG00000120278.10	150980270	-0.103498754829261	0.0793346366055312	False	False	150980288	CT	AG	-0.218266051733557	0.061475247653426865	0.00045872210954178396	5.0	3.550470474947164	0.00045872210954178396	3.550470474947164	37.0	0.08243456966546635	True	True	151026401.0	0.08233260908182898	0.2484128510315174	chr6:151026401	0.0203082	15.0	SNP_chr6:151026401	0.142479	350.0	PLEKHG1	+
chr17	ENSG00000259384.2	61934962	0.0199297098214128	0.027483865472791	False	False	61934974	T	A	0.13388754599084646	0.0675854024774564	0.04886440534841725	42.0	1.981012779135341	0.04886440534841725	1.981012779135341	9.0	0.7911750730516642	True	False	62077851.0	0.06791728537056403	0.23303789714901296	chr17:62077851	0.0202996	1.0	SNP_chr17:62053059	0.0159674	4.0	GH1	-
chr2	ENSG00000005436.9	75884989	-0.230599888401772	0.0361918542253008	False	False	75884999	T	A	-0.21964966184479165	0.06337065387361142	0.0006267720980620463	20.0	3.46611007490736	0.0006267720980620463	3.46611007490736	17.0	0.05739222095548131	True	True	75929130.0	0.8304041975217066	0.8952054806196181	chr2:75929130	0.020295	9.0	SNP_chr2:75929130	0.0440658	174.0	GCFC2	-
chr22	ENSG00000100380.8	41334646	-0.0268492321185183	0.0286264582896489	False	False	41334702	GT	AC	-0.13434903285790678	0.06805763156333111	0.04967483745413287	45.0	1.9740480203588648	0.04967483745413287	1.9740480203588648	8.0	0.7414338644823908	True	False	41213267.0	0.11418153446185875	0.28445720614046976	chr22:41213267	0.0202898	1.0	SNP_chr22:41213267	0.0103428	1.0	ST13	-
chr5	ENSG00000164330.12	158136336	-0.00987886679456063	0.0262670501296163	False	False	158136348	T	A	-0.1385911093371528	0.07020402801700587	0.049751698112909984	58.0	1.9741190534477764	0.049751698112909984	1.9741190534477764	32.0	1.0	True	False	158171141.0	0.1099440286399604	0.27996092308539133	chr5:158171141	0.0202891	1.0	SNP_chr5:158171141	0.0110586	1.0	EBF1	-
chr11	ENSG00000173727.7	65239897	-0.171402971651943	0.0413923332876418	True	True	65239937	GT	AC	-0.17496913155396435	0.06622960893408793	0.008834526597609266	36.0	2.641856631345877	0.008834526597609266	2.641856631345877	16.0	0.377311170760555	True	False	65159382.0	0.2402539863722968	0.41452487920606773	chr11:65159382	0.020287	13.0	SNP_chr11:65159382	0.030480700000000006	72.0	AP000769.1	+
chr7	ENSG00000146909.3	156779570	0.275329707387628	0.0641608172815325	True	True	156779606	A	T	0.2890651204545325	0.06769199938458774	3.0152500478506066e-05	57.0	4.270299637808415	3.0152500478506066e-05	4.270299637808415	16.0	0.004478894782671338	True	True	156776635.0	0.11185436253252697	0.2821279263628991	chr7:156776635	0.0202762	10.0	SNP_chr7:156776635	0.130353	283.0	NOM1	+
chr8	ENSG00000172733.10	30861278	-0.0118825286034345	0.0241256893557423	False	False	30861311	A	T	-0.12412846853771335	0.06263128437183513	0.048582100258741885	6.0	1.9818924325545701	0.048582100258741885	1.9818924325545701	19.0	1.0	True	False	30863938.0	0.14610759337341175	0.31959929472794496	chr8:30863938	0.0202708	2.0	SNP_chr8:30877219	0.023864	3.0	PURG	-
chr1	ENSG00000162676.7	92959019	0.0405316895774329	0.0339064588979719	True	False	92959043	T	A	0.17165484348349375	0.06281132590080638	0.0067342441740750785	11.0	2.7328645116420005	0.0067342441740750785	2.7328645116420005	16.0	0.31411925710462635	True	False	92964681.0	0.5125599572152629	0.6592549334905519	chr1:92964681	0.0202708	23.0	SNP_chr1:92975464	0.0457358	68.0	GFI1	-
chr1	ENSG00000163156.7	151136355	-0.0108421358055886	0.0271026537709372	False	False	151136389	GT	AC	-0.1334594390157346	0.06621759915697872	0.045050306050247374	33.0	2.015467801835416	0.045050306050247374	2.015467801835416	12.0	0.9036558665124788	True	False	151115645.0	0.18432346475208647	0.36009127084684905	chr1:151115645	0.0202695	4.0	SNP_chr1:151114484	0.0385561	3.0	SCNM1	+
chr16	ENSG00000159625.10	57699074	-0.0190454259529973	0.0359574101163159	False	False	57699085	A	T	-0.14430286055649352	0.06764312221757743	0.03403889284065011	43.0	2.1332968648658217	0.03403889284065011	2.1332968648658217	16.0	0.9077596505979423	True	False	57729576.0	0.11337408043355425	0.2836061614512888	chr16:57729576	0.020267700000000003	10.0	SNP_chr16:57758255	0.07154830000000001	22.0	CCDC135	+
chr6	ENSG00000111846.11	10463877	0.00851577574335539	0.0274996919226351	False	False	10463904	AAAAC	GTTTT	0.1340656133044974	0.06305406751735329	0.03447860200813243	10.0	2.12620087146005	0.03447860200813243	2.12620087146005	30.0	1.0	True	False	10514226.0	0.06020999792945087	0.22195568376462885	chr6:10514226	0.0202649	12.0	SNP_chr6:10514226	0.0336913	27.0	GCNT2	+
chr4	ENSG00000138685.8	123780809	0.0143783450477359	0.0289653207627781	False	False	123780831	AC	GT	0.1251108904561212	0.06325671226600668	0.04906414597442186	11.0	1.9778279011720648	0.04906414597442186	1.9778279011720648	17.0	1.0	True	False	123733666.0	0.09956841670687823	0.2679901421172869	chr4:123733666	0.0202629	2.0	SNP_chr4:123733666	0.0314973	1.0	FGF2	+
chr2	ENSG00000172985.8	109803818	-0.15862458540698401	0.0618073871863359	True	False	109803828	T	A	-0.18241790409933326	0.06801082478800369	0.007898967471142654	48.0	2.682189264252382	0.007898967471142654	2.682189264252382	29.0	0.521170446622247	True	False	109957681.0	0.005034260564421939	0.10926761733052373	chr2:109957681	0.0202583	2.0	SNP_chr2:109957036	0.0210805	189.0	SH3RF3	+
chr8	ENSG00000003989.12	17446021	-0.0152185238157799	0.0324368992184171	False	False	17446032	A	T	-0.14399241500483684	0.0630932393148438	0.023330997163731455	11.0	2.282216233759931	0.023330997163731455	2.282216233759931	29.0	1.0	True	False	17480585.0	0.1446836953988332	0.31818215131227245	chr8:17480585	0.0202562	17.0	SNP_chr8:17480585	0.0704603	57.0	SLC7A2	+
chr7	ENSG00000213199.3	150787324	-0.11461982767701401	0.0520145871721224	False	False	150787335	G	C	-0.2872179210102012	0.06739516486206576	3.1109990294402535e-05	55.0	4.261699212369841	3.1109990294402535e-05	4.261699212369841	14.0	0.004094931192111803	True	True	150736377.0	0.08416391775347566	0.2502736456412318	chr7:150736377	0.020255900000000004	24.0	SNP_chr7:150760076	0.199135	129.0	ASIC3	+
chr17	ENSG00000129245.7	7409576	0.0100150058469525	0.0233710551708629	False	False	7409609	AAAT	ATTT	0.12583191782867306	0.06299533803973224	0.04686555866109544	9.0	1.9974798412750592	0.04686555866109544	1.9974798412750592	14.0	1.0	True	False	7531252.0	0.06262366567424997	0.22544290021334226	chr17:7531252	0.0202552	5.0	SNP_chr17:7495378	0.0417027	9.0	FXR2	-
chr3	ENSG00000178917.10	44514946	-0.0558653742638471	0.0339171539598205	True	False	44514983	AC	GT	-0.1559064653622854	0.06832560568793487	0.023507288540060896	48.0	2.2818160745527907	0.023507288540060896	2.2818160745527907	9.0	0.49388910804184866	True	False	44461904.0	0.3699571704848232	0.5374984710471862	chr3:44461904	0.0202522	7.0	SNP_chr3:44495314	0.0307519	52.0	ZNF852	-
chr5	ENSG00000145536.11	5371017	0.0224599450300315	0.0403991416543248	False	False	5371060	AC	GT	0.15016695055281795	0.06665548763338207	0.02525309023093537	37.0	2.252882033940925	0.02525309023093537	2.252882033940925	29.0	1.0	True	False	5276235.0	0.023905423598443762	0.17176802820889756	chr5:5276235	0.0202516	9.0	SNP_chr5:5276217	0.127203	46.0	ADAMTS16	+
chr6	ENSG00000112531.12	163817773	-0.0298547142900619	0.0341158284819656	False	False	163817832	GT	AC	-0.1425748589130513	0.0634946745962367	0.025638127656739715	14.0	2.2454616835141894	0.025638127656739715	2.2454616835141894	23.0	0.951185596747674	True	False	164094283.0	0.04057957146290713	0.19516585103946368	chr6:164094283	0.0202474	16.0	SNP_chr6:164094283	0.07095610000000001	47.0	QKI	+
chr6	ENSG00000111850.6	87962792	0.22403558853418498	0.0401806758279856	False	False	87962810	T	A	0.16911132503162107	0.06258546929374223	0.007366327984266955	9.0	2.7020860742915307	0.007366327984266955	2.7020860742915307	17.0	0.34780451728956774	True	False	88025934.0	0.8536625919010967	0.910073001379698	chr6:88025934	0.0202455	20.0	SNP_chr6:88032332	0.0680002	49.0	SMIM8	+
chr2	ENSG00000138439.10	203499718	0.0287599990674877	0.0542220479245628	False	False	203499740	CGG	CCG	0.12607818248289807	0.06312074066767973	0.04687730422930585	10.0	1.9974129129231686	0.04687730422930585	1.9974129129231686	16.0	1.0	True	False	203649632.0	0.1256186297904624	0.29723277884879873	chr2:203649632	0.0202437	5.0	SNP_chr2:203649632	0.046937900000000005	4.0	FAM117B	+
chr2	ENSG00000205334.2	27875017	0.0568003538114794	0.0488498845119877	True	False	27875040	AAAT	ATTT	0.15192437796951738	0.0623867574369776	0.015580603665493888	6.0	2.435202344391591	0.015580603665493888	2.435202344391591	8.0	0.3466004696356738	True	False	27866139.0	0.019501106953042732	0.16449835955513564	chr2:27866139	0.0202423	8.0	SNP_chr2:27866139	0.0844132	42.0	AC074091.13	-
chr7	ENSG00000155561.10	135181380	0.0158880193439062	0.028925863913838997	False	False	135181403	CT	AG	0.14031257051919696	0.07054222131167455	0.04807863177858315	60.0	1.9890580124952149	0.04807863177858315	1.9890580124952149	21.0	1.0	True	False	135247854.0	0.11518874574430843	0.2856160505741811	chr7:135247854	0.0202371	2.0	SNP_chr7:135247854	0.0440272	8.0	NUP205	+
chr11	ENSG00000151715.3	129667111	0.12881690820205802	0.0576380228824598	True	False	129667121	A	T	0.15908670607720046	0.062315589933842425	0.011275038484805516	6.0	2.5529198431098132	0.011275038484805516	2.5529198431098132	14.0	0.40754346976002725	True	False	129660070.0	0.9879330360697656	0.9959640151405158	chr11:129660070	0.020236700000000003	17.0	SNP_chr11:129660070	0.0652712	71.0	TMEM45B	+
chr16	ENSG00000059145.14	1441162	0.0955689241803286	0.0410306223209057	False	False	1441196	AC	GT	0.16263994738000553	0.06491913876502316	0.012925601928496415	26.0	2.5052696396464205	0.012925601928496415	2.5052696396464205	15.0	0.466488495024078	True	False	1484392.0	0.09577787197502556	0.26337052772120156	chr16:1484392	0.0202359	15.0	SNP_chr16:1432575	0.154586	84.0	UNKL	-
chr13	ENSG00000204899.5	73303423	-0.107133847423237	0.0276788632281657	True	True	73303435	T	A	-0.13343508944530486	0.06607050365261269	0.04461213909471718	32.0	2.0195863822513527	0.04461213909471718	2.0195863822513527	22.0	1.0	True	False	73309886.0	0.42390979315696253	0.5850185609605856	chr13:73309886	0.0202352	4.0	SNP_chr13:73294033	0.0370839	5.0	MZT1	-
chr19	ENSG00000125740.9	45913824	-0.0120067457232439	0.028933862619773997	False	False	45913855	GT	AC	-0.1393108793649984	0.0676920072481453	0.04080081116749165	43.0	2.0580107612160576	0.04080081116749165	2.0580107612160576	18.0	1.0	True	False	45893678.0	0.19137518304443632	0.3675598488759896	chr19:45893678	0.020222	8.0	SNP_chr19:45892145	0.109194	11.0	FOSB	+
chr16	ENSG00000141002.14	89912926	-0.10446502010341699	0.0361212931388425	False	False	89912940	T	A	-0.20399744238797293	0.06154740592328844	0.0010525449402338522	4.0	3.314476692035268	0.0010525449402338522	3.314476692035268	16.0	0.0819648888548096	True	True	89960796.0	0.042988028116096574	0.1977324058510158	chr16:89960796	0.0202172	8.0	SNP_chr16:89960796	0.485187	196.0	TCF25	+
chr13	ENSG00000120699.8	37618443	-0.046391787644472	0.0302387841491064	False	False	37618468	A	T	-0.14598998530449592	0.06333255074910914	0.021998956562710597	13.0	2.3051335147203034	0.021998956562710597	2.3051335147203034	16.0	0.6853422603133174	True	False	37546447.0	0.19307543489814186	0.3688202558504606	chr13:37546447	0.0202167	16.0	SNP_chr13:37563791	0.0426649	28.0	EXOSC8	+
chr7	ENSG00000177683.9	108193249	0.285583155122778	0.0575910225013974	False	False	108193259	A	T	0.2958465073465163	0.060780178825170526	2.0172904993476885e-06	10.0	4.867483331983867	2.0172904993476885e-06	4.867483331983867	9.0	0.00026806327812585305	True	True	108219099.0	0.9549170020630828	0.9757583253988832	chr7:108219099	0.0202163	25.0	SNP_chr7:108219099	0.110189	145.0	THAP5	-
chr5	ENSG00000152413.10	78768436	-0.0613671894952687	0.0338907172499374	True	False	78768452	A	T	-0.16190571353507902	0.06423561436012969	0.012379662019696992	21.0	2.5204976265560877	0.012379662019696992	2.5204976265560877	24.0	0.6158167613174376	True	False	78776517.0	0.3999178692104312	0.5648148920449158	chr5:78776517	0.0202096	20.0	SNP_chr5:78781813	0.0732675	25.0	HOMER1	-
chr22	ENSG00000100206.5	38828262	0.0120788740648973	0.0260454338298305	False	False	38828312	AAAT	ATTT	0.1348147541494928	0.06870452979074503	0.05106823050284216	49.0	1.9622396741539634	0.05106823050284216	1.9622396741539634	16.0	1.0	True	False	38816059.0	0.056579097157638626	0.21635615053628696	chr22:38816059	0.0202051	1.0	SNP_chr22:38817404	0.016629400000000003	2.0	DMC1	-
chr19	ENSG00000171017.6	7983100	-0.127225802675009	0.05958600687465	True	False	7983139	GTTT	AAAC	-0.1501053738660078	0.062280356171328814	0.016662753311867597	5.0	2.410155996107001	0.016662753311867597	2.410155996107001	20.0	0.66316493533534	True	False	7978430.0	0.13315329552005276	0.30575384297085184	chr19:7978430	0.0202042	10.0	SNP_chr19:7978430	0.054890199999999986	45.0	LRRC8E	+
chr12	ENSG00000110900.10	31057028	-0.0374388404704418	0.0284375785021788	True	False	31057096	AGAT	ATCT	-0.12626772770755632	0.062366266755435676	0.04395733499333451	4.0	2.0246157783133807	0.04395733499333451	2.0246157783133807	15.0	1.0	True	False	31069683.0	0.1175973415893977	0.288505951594889	chr12:31069683	0.0202037	9.0	SNP_chr12:31069683	0.0589697	16.0	TSPAN11	+
chr1	ENSG00000117477.8	169328705	0.0682266274232944	0.0302276187402004	False	False	169328717	GT	AC	0.1308281080977875	0.06320967836936965	0.039520002034565335	11.0	2.069748042907059	0.039520002034565335	2.069748042907059	14.0	0.9155252588593766	True	False	169463948.0	0.0579322083673631	0.21829031887666941	chr1:169463948	0.0202036	6.0	SNP_chr1:169463948	0.0275511	15.0	CCDC181	-
chr11	ENSG00000173153.9	64019007	0.0273868766436676	0.0418498361781321	True	False	64019021	CGGG	CCCG	0.1447770084047153	0.06844267736833734	0.035588336120845034	48.0	2.115303111618065	0.035588336120845034	2.115303111618065	4.0	0.3787391109528359	True	False	64004524.0	0.07889305639182763	0.24453002005928795	chr11:64004524	0.0202031	8.0	SNP_chr11:64003991	0.0219794	19.0	ESRRA	+
chr17	ENSG00000127804.8	2373598	0.0279855180185575	0.0335601102590062	False	False	2373613	A	T	0.15087533087817495	0.06277316544936905	0.016973804445739392	9.0	2.4035004415997863	0.016973804445739392	2.4035004415997863	26.0	0.7927160543445778	True	False	2313531.0	0.06608941977404753	0.23018625388618655	chr17:2313531	0.0202018	20.0	SNP_chr17:2346364	0.0495581	52.0	METTL16	-
chr14	ENSG00000246223.4	98505578	0.0251742113433606	0.0359536680694555	False	False	98505634	GT	AC	0.15208575033755978	0.06314447071449171	0.016755846222366783	12.0	2.40853630756075	0.016755846222366783	2.40853630756075	22.0	0.7061729266135309	True	False	98505635.0	0.3385946537536864	0.5085336733736147	chr14:98505635	0.0201992	18.0	SNP_chr14:98507482	0.117472	26.0	C14orf64	-
chr10	ENSG00000077147.10	98213769	0.00753595304929492	0.0323177309342216	False	False	98213804	AC	GT	0.12611618135441235	0.06350728333087433	0.04816876501550189	13.0	1.9858538224244975	0.04816876501550189	1.9858538224244975	17.0	1.0	True	False	98408947.0	0.04254348698979471	0.19764412057083353	chr10:98408947	0.020190400000000004	9.0	SNP_chr10:98396227	0.0528033	8.0	TM9SF3	-
chr19	ENSG00000268864.1	54183815	0.0228736306065556	0.0403103122679833	False	False	54183842	GTTT	AAAC	0.14392051073769788	0.0623382633200979	0.021769872043238155	5.0	2.308702602103094	0.021769872043238155	2.308702602103094	22.0	0.8351858912859202	True	False	54186151.0	0.24640452891616954	0.42071339745371417	chr19:54186151	0.0201894	16.0	SNP_chr19:54042832	0.0919593	29.0	CTB-167G5.5	-
chr15	ENSG00000103707.5	65232593	-0.0449694048892732	0.0467416085016226	False	False	65232640	AGAT	ATCT	-0.12545499984720485	0.063382899999127	0.04889954689044353	12.0	1.9793193408463923	0.04889954689044353	1.9793193408463923	17.0	1.0	True	False	65243351.0	0.19486251620895506	0.37037776915690734	chr15:65243351	0.0201858	1.0	SNP_chr15:65243351	0.0187033	2.0	MTFMT	-
chr18	ENSG00000172466.11	32891361	-0.125424163903773	0.0370116951340191	True	True	32891387	AC	GT	-0.15317493973907995	0.0644630006971153	0.01829603200726548	22.0	2.376168314887868	0.01829603200726548	2.376168314887868	5.0	0.2804573783905397	True	False	32826088.0	0.7266166341161095	0.8233096553110836	chr18:32826088	0.0201832	14.0	SNP_chr18:32847327	0.0871263	56.0	ZNF24	-
chr12	ENSG00000111199.6	110311623	0.0161886637643545	0.0383583998416737	False	False	110311645	AC	GT	0.15083340267556594	0.06302823230609705	0.01745686945580669	11.0	2.3931085666982135	0.01745686945580669	2.3931085666982135	18.0	0.6385024572155855	True	False	110169112.0	0.060171848776017264	0.22191869584907525	chr12:110169112	0.0201829	11.0	SNP_chr12:110169112	0.12859600000000002	37.0	TRPV4	-
chr12	ENSG00000139714.8	122112587	0.134916239398144	0.0491134015875526	True	False	122112599	AG	CT	0.17102852066912635	0.06182109204570346	0.006082396431601806	3.0	2.766507594894755	0.006082396431601806	2.766507594894755	21.0	0.3530346132035189	True	False	122141763.0	0.012047742922016644	0.14189851640378426	chr12:122141763	0.0201783	19.0	SNP_chr12:122141763	0.163205	75.0	MORN3	-
chr13	ENSG00000198824.4	114980058	-0.0059719011147874	0.0257471061713263	False	False	114980079	GTTT	AAAC	-0.12349173054980365	0.062265300825998016	0.048409103886938365	3.0	1.983315408607829	0.048409103886938365	1.983315408607829	6.0	0.6069713789325647	True	False	115064482.0	0.36769974023740337	0.5357533614257269	chr13:115064482	0.0201716	7.0	SNP_chr13:115064482	0.0400116	6.0	CHAMP1	+
chr17	ENSG00000168610.10	40528169	0.0689393429646065	0.0495777740343626	False	False	40528179	A	T	0.13848069469100147	0.06617155386615943	0.03749701843932888	33.0	2.0927526497427684	0.03749701843932888	2.0927526497427684	19.0	1.0	True	False	40458957.0	0.17882418096306235	0.35472254504589873	chr17:40458957	0.02017	10.0	SNP_chr17:40529835	0.027267900000000005	14.0	STAT3	-
chr17	ENSG00000006047.8	7262049	0.0227895818255851	0.0323718050016973	False	False	7262062	AT	AT	0.132752668208705	0.06521282935830533	0.04292363178317205	26.0	2.0356833082537915	0.04292363178317205	2.0356833082537915	10.0	0.7795852399193726	True	False	7167776.0	0.07749469169159617	0.24332793993460988	chr17:7167776	0.0201671	8.0	SNP_chr17:7288228	0.0779562	13.0	YBX2	-
chr19	ENSG00000118620.8	21290052	-0.0152508395595339	0.0322744108283792	False	False	21290062	T	A	-0.14936793714337673	0.06712287444320747	0.027090766695080273	40.0	2.225291130369523	0.027090766695080273	2.225291130369523	21.0	0.9295244591352534	True	False	21237771.0	0.11874731860436187	0.28999677284764513	chr19:21237771	0.020148	17.0	SNP_chr19:21287673	0.0347474	23.0	ZNF430	+
chr7	ENSG00000205085.4	128323507	-0.17474077273287802	0.0267051530139304	True	True	128323541	ATTT	AAAT	-0.1955904469472606	0.06330298758954728	0.0022394134744941775	17.0	3.0897506483494457	0.0022394134744941775	3.0897506483494457	18.0	0.1571943285214015	True	False	128347584.0	0.030913995175595045	0.1834471988855847	chr7:128347584	0.0201458	18.0	SNP_chr7:128348405	0.206186	128.0	FAM71F2	+
chr21	ENSG00000205927.4	34423462	-0.139591983784257	0.0710010884259348	True	False	34423501	GTTTT	AAAAC	-0.24616163679699976	0.061177178796148125	7.586114038055656e-05	6.0	4.023749405268402	7.586114038055656e-05	4.023749405268402	15.0	0.009300141010756616	True	True	34408177.0	0.5351026499750235	0.6769938206910857	chr21:34408177	0.0201418	19.0	SNP_chr21:34408177	0.187821	106.0	OLIG2	+
chr1	ENSG00000154309.7	223216971	-0.0257584787064126	0.0436291513135942	False	False	223216994	A	T	-0.17435457686961794	0.06227681692330199	0.005514710366497653	7.0	2.7996706556847166	0.005514710366497653	2.7996706556847166	24.0	0.36115562508954974	True	False	223119438.0	0.025210252638024774	0.17428330398185127	chr1:223119438	0.0201354	20.0	SNP_chr1:223119438	0.0352403	101.0	DISP1	+
chr22	ENSG00000161179.9	22030533	0.0172291353899432	0.0434078619949729	False	False	22030568	GT	AC	0.14222762741385336	0.07162187292042463	0.04848462569782352	66.0	1.9858127358924995	0.04848462569782352	1.9858127358924995	16.0	1.0	True	False	21988602.0	0.0503604727872487	0.20783754704203125	chr22:21988602	0.0201317	4.0	SNP_chr22:21988602	0.0282606	11.0	YDJC	-
chr16	ENSG00000198848.8	55786147	-0.0201541315899494	0.0452650213189657	False	False	55786189	AC	GT	-0.15892535896850568	0.061826535653302976	0.010723423528241082	2.0	2.5705040285564724	0.010723423528241082	2.5705040285564724	9.0	0.2909814199379594	True	False	55786680.0	0.3720392487634112	0.5394300028695108	chr16:55786680	0.0201286	23.0	SNP_chr16:55880323	0.153048	36.0	CES1	-
chr10	ENSG00000107929.10	987243	0.0276844097741059	0.0280746671789057	False	False	987270	GTTT	AAAC	0.15775419555325124	0.061959906193706164	0.011485782140249376	3.0	2.546068986290295	0.011485782140249376	2.546068986290295	17.0	0.4684227973970077	True	False	838179.0	0.0351665597479163	0.1876312956186272	chr10:838179	0.020128	17.0	SNP_chr10:838179	0.0890579	75.0	LARP4B	-
chr12	ENSG00000123095.5	26247455	0.0139674380372019	0.0297147244210014	False	False	26247526	AGAT	ATCT	0.12792681015849106	0.06235290140171615	0.041232449663849736	4.0	2.0516576980805916	0.041232449663849736	2.0516576980805916	15.0	0.980985513321604	True	False	26345630.0	0.05514059131797582	0.21379810180234732	chr12:26345630	0.0201239	4.0	SNP_chr12:26321964	0.0303411	19.0	BHLHE41	-
chr10	ENSG00000196372.8	5713755	0.118424171471863	0.0339935812562655	False	False	5713799	A	T	0.20972673402010286	0.06391817341978437	0.001191548547243365	23.0	3.2811753340120773	0.001191548547243365	3.2811753340120773	19.0	0.1027719772398142	True	False	5677237.0	0.031133349902724775	0.1834471988855847	chr10:5677237	0.0201209	29.0	SNP_chr10:5704910	0.0955831	187.0	ASB13	-
chr12	ENSG00000008405.7	107312226	-0.0221133108311658	0.0441839940139907	False	False	107312247	AC	GT	-0.1778517638835017	0.06352062493406924	0.00552775623559766	17.0	2.7999057639640927	0.00552775623559766	2.7999057639640927	27.0	0.3913358049509476	True	False	107289476.0	0.3566657244519497	0.5258068384252609	chr12:107289476	0.02012	32.0	SNP_chr12:107557904	0.112329	46.0	CRY1	-
chr6	ENSG00000112290.8	110384491	0.19923633727175696	0.0252953586847126	True	True	110384541	AC	GT	0.23298241940214925	0.06357306827276263	0.00030626255383520547	23.0	3.664797464274171	0.00030626255383520547	3.664797464274171	12.0	0.02472816593615116	True	True	110383699.0	0.801514710690749	0.8765673503791255	chr6:110383699	0.020118200000000003	11.0	SNP_chr6:110383699	0.0832722	149.0	WASF1	-
chr10	ENSG00000156395.8	106646308	0.0531715328970421	0.0611328410375886	False	False	106646366	ATCT	AGAT	0.2088696990927251	0.0627351034504769	0.0010055840484088949	14.0	3.329391163873777	0.0010055840484088949	3.329391163873777	59.0	0.20674376916723788	True	False	106829892.0	0.04414018244996912	0.19891855869131714	chr10:106829892	0.0201181	10.0	SNP_chr10:106829892	0.0458869	215.0	SORCS3	+
chr4	ENSG00000159692.11	1151990	0.0071815054132202795	0.0298993084595447	False	False	1152001	T	A	0.13326395731666035	0.06681863912794435	0.047341337399410016	37.0	1.9944129221411782	0.047341337399410016	1.9944129221411782	6.0	0.5981045238746657	True	False	1179948.0	0.16629440519905733	0.34094130576273163	chr4:1179948	0.0201113	3.0	SNP_chr4:1234344	0.0260605	7.0	CTBP1	-
chr19	ENSG00000142541.12	50093218	0.0117126007977576	0.0348613234091491	False	False	50093238	ACCCCC	GGGGGT	0.1267634458794782	0.06456933695283416	0.050795714762487655	21.0	1.9632143035954486	0.050795714762487655	1.9632143035954486	25.0	1.0	True	False	49942568.0	0.04635782868754789	0.20209533176120575	chr19:49942568	0.0201072	1.0	SNP_chr19:49906641	0.018824	2.0	RPL13A	+
chr2	ENSG00000222020.2	240268251	-0.0914329421714013	0.0329650115786319	True	False	240268289	AC	GT	-0.16815396973081229	0.06247004880617951	0.0075896615869782014	8.0	2.691753455364334	0.0075896615869782014	2.691753455364334	9.0	0.22842992158429515	True	False	240307517.0	0.008696889704589211	0.12643517387070302	chr2:240307517	0.020104	27.0	SNP_chr2:240307517	0.23135	54.0	AC062017.1	+
chr13	ENSG00000152207.3	49373666	-0.010866078408855999	0.0288764657048181	False	False	49373677	T	A	-0.1327892845503508	0.0671287618633441	0.049173650706438865	39.0	1.9781280164331596	0.049173650706438865	1.9781280164331596	9.0	0.7943360707689998	True	False	49378829.0	0.039024286824233104	0.1927142707703607	chr13:49378829	0.0201022	2.0	SNP_chr13:49383447	0.0492491	3.0	CYSLTR2	+
chr7	ENSG00000196262.9	44850589	0.12292006923382999	0.0326810267400256	False	False	44850624	AAAT	ATTT	0.1791220281596498	0.06160962806816751	0.003965637493357217	2.0	2.9073707109781863	0.003965637493357217	2.9073707109781863	16.0	0.2165994224007221	True	False	44911603.0	0.009514203273050921	0.12999101575358057	chr7:44911603	0.020101	34.0	SNP_chr7:44911603	0.100036	123.0	PPIA	+
chr7	ENSG00000164604.8	112826000	0.0435790675889081	0.0506483632525358	False	False	112826040	GT	AC	0.1534729963663194	0.06662125102487756	0.02217510905958202	37.0	2.303664281371868	0.02217510905958202	2.303664281371868	14.0	0.6333709864728807	True	False	112751716.0	0.18521016909801905	0.36115643764957917	chr7:112751716	0.0200855	17.0	SNP_chr7:112735763	0.0896565	19.0	GPR85	-
chr7	ENSG00000164654.11	7625787	0.111376583639064	0.0373787637005929	False	False	7625826	GT	AC	0.20730100813605948	0.06464637742093256	0.0015344077155161706	28.0	3.206691796297548	0.0015344077155161706	3.206691796297548	18.0	0.11890359449728698	True	False	7647310.0	0.2553893519374385	0.43013222180962324	chr7:7647310	0.0200821	11.0	SNP_chr7:7695945	0.0699987	195.0	MIOS	+
chr10	ENSG00000107438.4	97124187	0.0433153923830396	0.0496780663808425	False	False	97124198	GT	AC	0.16844914809575892	0.06284659618835889	0.007852178063149806	11.0	2.6803225363374708	0.007852178063149806	2.6803225363374708	17.0	0.3630525534729087	True	False	97027887.0	0.0030656586175487263	0.09997633416016481	chr10:97027887	0.0200736	38.0	SNP_chr10:97071428	0.133616	79.0	PDLIM1	-
chr19	ENSG00000166289.5	30258044	0.0523305560449959	0.0350465751211946	True	False	30258139	AGAT	ATCT	0.14204740680542574	0.0718119816355201	0.049368964870355664	67.0	1.978046052626479	0.049368964870355664	1.978046052626479	14.0	1.0	True	False	30223946.0	0.19568236783027487	0.3710815627139775	chr19:30223946	0.0200708	2.0	SNP_chr19:30223946	0.0285627	4.0	PLEKHF1	+
chr2	ENSG00000118965.10	20163483	0.11971987476161501	0.0325239555269464	False	False	20163515	ATTT	AAAT	0.20406324365435485	0.06241606372181342	0.0012317420180943824	11.0	3.2694026423046925	0.0012317420180943824	3.2694026423046925	18.0	0.10115398477726047	True	False	20206415.0	0.4825800528787095	0.634817452556074	chr2:20206415	0.0200678	4.0	SNP_chr2:20206415	0.0277712	154.0	WDR35	-
chr15	ENSG00000169857.3	34317959	-0.297145462500626	0.0532778244743393	True	True	34317985	GT	AC	-0.31974823703572136	0.0598058300703917	2.0164324824820273e-07	6.0	5.346439246129958	2.0164324824820273e-07	5.346439246129958	40.0	0.0001308547961486141	True	True	34335230.0	0.005449622950051244	0.11206311891302403	chr15:34335230	0.0200637	36.0	SNP_chr15:34335230	0.0916317	175.0	AVEN	-
chr5	ENSG00000113763.6	176359506	0.0139162386118521	0.0304128707559168	False	False	176359548	ACAG	CTGT	0.12236347473158975	0.062397019667970476	0.05097047805821104	4.0	1.96104678368799	0.05097047805821104	1.96104678368799	17.0	1.0	True	False	176293939.0	0.029408168363322537	0.1816182264080303	chr5:176293939	0.0200635	9.0	SNP_chr5:176293939	0.0831635	9.0	UNC5A	+
chr22	ENSG00000100426.6	50270903	-0.00814629638849727	0.0481110308969213	False	False	50270956	ATTT	AAAT	0.13336547046631256	0.0677479403172553	0.05029531867291448	43.0	1.96855387546512	0.05029531867291448	1.96855387546512	10.0	0.8612819917083557	True	False	50295926.0	0.21352109712827844	0.3890605365574261	chr22:50295926	0.020056900000000003	1.0	SNP_chr22:50295926	0.0134653	1.0	ZBED4	+
chr11	ENSG00000175229.6	65903734	0.0176069481764167	0.0318944117378195	False	False	65903757	AC	GT	0.12787403423313862	0.06323424741558334	0.0442351836454119	11.0	2.0222275026495464	0.0442351836454119	2.0222275026495464	9.0	0.7418740929477939	True	False	65750617.0	0.10959377358664048	0.2794632625472549	chr11:65750617	0.0200443	5.0	SNP_chr11:65837679	0.0448776	5.0	GAL3ST3	-
chr14	ENSG00000268466.1	58760466	0.218431751721364	0.0427718362477541	False	False	58760483	AC	GT	0.246648942830524	0.06129157524490907	7.580970131736863e-05	7.0	4.024189977904196	7.580970131736863e-05	4.024189977904196	8.0	0.005428608455888939	True	True	58845677.0	0.1850622225868586	0.3610569074271772	chr14:58845677	0.0200345	7.0	SNP_chr14:58712860	0.0287508	152.0	AL132989.1	+
chr9	ENSG00000176386.4	116041616	0.47147990973460796	0.0222527465240274	True	True	116041656	GTTTT	AAAAC	0.4838393624657977	0.05512969813434224	2.6081043768624593e-16	5.0	8.77638330771844	2.6081043768624593e-16	8.77638330771844	21.0	4.407644751266331e-13	True	True	116035696.0	0.05042440223596288	0.20791747175772918	chr9:116035696	0.0200278	12.0	SNP_chr9:116035696	0.374998	338.0	CDC26	-
chr16	ENSG00000149929.11	30064020	0.0182346861151227	0.029641092822918	False	False	30064068	AAAT	ATTT	0.1343972153619454	0.06562577947750788	0.041712474692356345	29.0	2.0479332425759265	0.041712474692356345	2.0479332425759265	7.0	0.6089999897604071	True	False	30095734.0	0.4934898893583459	0.6437996259949962	chr16:30095734	0.0200275	5.0	SNP_chr16:30095734	0.0789257	4.0	HIRIP3	-
chr14	ENSG00000126778.7	61150560	0.00739010138138721	0.0286115948762118	False	False	61150585	ATTT	AAAT	0.12403188842409567	0.062383997981580376	0.04786716010850767	4.0	1.9882003788971263	0.04786716010850767	1.9882003788971263	18.0	1.0	True	False	61160190.0	0.10575768529168952	0.2750682256766102	chr14:61160190	0.0200273	4.0	SNP_chr14:61160190	0.036997900000000014	4.0	SIX1	-
chr10	ENSG00000095637.16	97076210	0.0146737783566882	0.0365934963284336	False	False	97076220	A	T	0.13564105647116498	0.06664559823272755	0.04301843321441782	36.0	2.035259042877883	0.04301843321441782	2.035259042877883	38.0	1.0	True	False	97046695.0	0.04473902290555476	0.19956686537888696	chr10:97046695	0.0200229	22.0	SNP_chr10:97046695	0.0978885	29.0	SORBS1	-
chr2	ENSG00000128699.9	190624471	-0.290161138836891	0.0502922138009444	False	False	190624506	ATTT	AAAT	-0.29717334867336304	0.06038834327378941	1.5632802490824586e-06	7.0	4.92103827598043	1.5632802490824586e-06	4.92103827598043	8.0	0.00019143264579347984	True	True	190665905.0	0.34576985743345645	0.515426532255847	chr2:190665905	0.0200195	43.0	SNP_chr2:190665905	0.0510689	148.0	ORMDL1	-
chr5	ENSG00000082074.11	39290557	-0.0143970158588731	0.0251674030901456	False	False	39290597	AAAC	GTTT	-0.13548367853801366	0.0636897235002999	0.03441139451621927	15.0	2.127245512965301	0.03441139451621927	2.127245512965301	19.0	1.0	True	False	39085595.0	0.0569493904975516	0.2166404189480101	chr5:39085595	0.0200091	12.0	SNP_chr5:39157700	0.0271454	35.0	FYB	-
chr12	ENSG00000065970.4	8157662	0.0140032684421147	0.0413608923163027	False	False	8157750	ATCT	AGAT	0.13107230323991015	0.06653658653931338	0.05008986232097893	35.0	1.9699282764147452	0.05008986232097893	1.9699282764147452	13.0	1.0	True	False	8094854.0	0.02098901629366709	0.16646475905097552	chr12:8094854	0.0200052	10.0	SNP_chr12:8093071	0.069049	26.0	FOXJ2	+
chr6	ENSG00000111837.7	10857991	-0.0142010302598102	0.0299849896682531	False	False	10858041	AC	GT	-0.13018264538362906	0.06595293571467921	0.049614423172223344	31.0	1.9738718826227197	0.049614423172223344	1.9738718826227197	20.0	1.0	True	False	10897488.0	0.13079860753822048	0.3031093297022707	chr6:10897488	0.0200033	1.0	SNP_chr6:10897488	0.0106092	6.0	MAK	-
chr8	ENSG00000253633.1	103648566	0.0273725875840392	0.0385117729990721	False	False	103648595	A	T	0.15471135121837445	0.0676938842254009	0.023270278402874208	44.0	2.2854553699892706	0.023270278402874208	2.2854553699892706	22.0	0.8724930406686634	True	False	103520039.0	0.07259156482613559	0.23782608211152118	chr8:103520039	0.0200001	11.0	SNP_chr8:103614346	0.0578413	58.0	KB-1980E6.3	+
chr1	ENSG00000213625.4	65945583	-0.0201118761896574	0.026642709424826	True	False	65945634	AAAC	GTTT	-0.12544450631323867	0.06262083699885801	0.04622674310114469	6.0	2.003239054686004	0.04622674310114469	2.003239054686004	10.0	0.8154768701597483	True	False	65888231.0	0.016810977260852913	0.156152736752325	chr1:65888231	0.0199937	18.0	SNP_chr1:65888231	0.229513	44.0	LEPROT	+
chr2	ENSG00000115145.5	153066752	0.10862406592623901	0.0292353223194834	False	False	153066772	CT	AG	0.1943716814907856	0.06254168201744263	0.0021058495035924155	11.0	3.107874224370494	0.0021058495035924155	3.107874224370494	22.0	0.17411865299785093	True	False	153056846.0	0.07580894752036475	0.24148865910114625	chr2:153056846	0.019992	5.0	SNP_chr2:153058105	0.0203254	140.0	STAM2	-
chr15	ENSG00000157456.3	59444089	-0.03341452067922	0.0415987891683964	False	False	59444115	AC	GT	-0.1464808402814073	0.06345807609378405	0.02182228915698953	14.0	2.308308875688647	0.02182228915698953	2.308308875688647	17.0	0.7089858045041583	True	False	59318013.0	0.11725469311160275	0.2879563440842274	chr15:59318013	0.0199893	7.0	SNP_chr15:59427200	0.0452956	54.0	CCNB2	+
chr9	ENSG00000119408.12	127069410	-0.0672832567357746	0.0375626276845667	True	False	127069420	A	T	-0.14411147175732153	0.06374325718821099	0.02466354186268172	16.0	2.260811231089306	0.02466354186268172	2.260811231089306	9.0	0.5101176195126468	True	False	127005349.0	0.1367229863527431	0.309600852577549	chr9:127005349	0.0199886	15.0	SNP_chr9:127020828	0.0982165	17.0	NEK6	+
chr7	ENSG00000164897.8	150699893	0.0183366943028996	0.0302663944378658	False	False	150699920	ATTTT	AAAAT	0.12418415496260835	0.06250645349717522	0.048034040761507725	5.0	1.9867413365280826	0.048034040761507725	1.9867413365280826	14.0	1.0	True	False	150699934.0	0.6647554404363616	0.7772024936211801	chr7:150699934	0.0199875	6.0	SNP_chr7:150696008	0.0282897	8.0	TMUB1	-
chr15	ENSG00000128965.7	41291182	0.0334423919652512	0.0372781542222768	False	False	41291218	AC	GT	0.13388413730342022	0.06666167153234692	0.04581642760563203	36.0	2.0084125439076974	0.04581642760563203	2.0084125439076974	13.0	0.9579790257290004	True	False	41159305.0	0.09939582711498346	0.2678362261253975	chr15:41159305	0.0199792	5.0	SNP_chr15:41234713	0.0451594	4.0	CHAC1	+
chr4	ENSG00000123737.8	122809155	-0.0749129492340708	0.0375447102206817	False	False	122809165	T	A	-0.1439459180967041	0.06626755026572996	0.030895514729319524	34.0	2.172193140073645	0.030895514729319524	2.172193140073645	13.0	0.7466934282613947	True	False	122626190.0	0.037877183155556236	0.19111697712065354	chr4:122626190	0.0199776	18.0	SNP_chr4:122763123	0.07331889999999999	22.0	EXOSC9	+
chr9	ENSG00000148090.7	93909872	0.029919613576313998	0.032450539407224	False	False	93909921	CTTG	AAGC	0.15067451728347694	0.06277511031584809	0.017122790493179052	9.0	2.4002270410258113	0.017122790493179052	2.4002270410258113	24.0	0.7588724269193284	True	False	94163287.0	0.033564815911462306	0.18629791571493565	chr9:94163287	0.0199651	18.0	SNP_chr9:94163287	0.103572	65.0	AUH	-
chr7	ENSG00000184408.5	120354911	-0.0197604590330389	0.0287113822609386	False	False	120354926	AT	AT	-0.12931758683055847	0.06387477900624605	0.04401672491901939	16.0	2.0245484813014074	0.04401672491901939	2.0245484813014074	38.0	1.0	True	False	120408044.0	0.19760925878003588	0.37327773420284655	chr7:120408044	0.0199608	3.0	SNP_chr7:120408044	0.0314819	9.0	KCND2	+
chr7	ENSG00000135250.12	104873165	0.134157802916239	0.0263703082825403	True	True	104873176	A	T	0.19650460188766514	0.0636905076566111	0.002274962489762541	20.0	3.085304374509376	0.002274962489762541	3.085304374509376	30.0	0.22832963716966373	True	False	104866244.0	0.0007323045530581131	0.05482497589392676	chr7:104866244	0.0199549	3.0	SNP_chr7:104866244	0.0489268	275.0	SRPK2	-
chr7	ENSG00000080802.14	135043789	-0.0321375349263629	0.0412387991329935	False	False	135043846	AAAT	ATTT	-0.18409316095103195	0.06815246299273599	0.007478736283841337	49.0	2.7011960077019297	0.007478736283841337	2.7011960077019297	16.0	0.33753211169185676	True	False	135281578.0	0.0027523674450550435	0.09686363717862288	chr7:135281578	0.0199512	21.0	SNP_chr7:135103660	0.0310927	80.0	CNOT4	-
chr9	ENSG00000136842.9	100424076	-0.008331992601669141	0.0234067382717364	False	False	100424086	T	A	-0.13155159058271493	0.06683406109758835	0.050285786999789264	37.0	1.9683315426639822	0.050285786999789264	1.9683315426639822	16.0	1.0	True	False	100285653.0	0.05669678593848607	0.21652097271628096	chr9:100285653	0.0199386	4.0	SNP_chr9:100285653	0.0505509	3.0	TMOD1	+
chr17	ENSG00000167941.2	41839286	0.128401957440796	0.056840091367229	False	False	41839296	T	A	0.2036130857150069	0.06293580985816066	0.0013849431903887545	15.0	3.2352501091809676	0.0013849431903887545	3.2352501091809676	16.0	0.10115398477726047	True	False	41837505.0	0.039342535053587285	0.19356717882512994	chr17:41837505	0.0199312	19.0	SNP_chr17:41837505	0.0455275	119.0	SOST	-
chr16	ENSG00000103260.4	857165	0.0129465104827041	0.0479890991447778	False	False	857193	AAAAC	GTTTT	0.12528434787082465	0.06312713962954461	0.04829155690113494	10.0	1.9846352710742714	0.04829155690113494	1.9846352710742714	6.0	0.6063394375846013	True	False	668907.0	0.015065180448469788	0.14996870193985307	chr16:668907	0.019924	8.0	SNP_chr16:668907	0.1912	8.0	METRN	+
chr1	ENSG00000121454.4	180325008	0.207745129269557	0.0264505715024921	True	True	180325020	T	A	0.205116234604132	0.06613695939970674	0.0021793841371521064	38.0	3.101385918945671	0.0021793841371521064	3.101385918945671	15.0	0.13529048574418778	True	False	180291920.0	0.030815799088002555	0.1834471988855847	chr1:180291920	0.0199209	19.0	SNP_chr1:180291920	0.128603	109.0	LHX4	+
chr21	ENSG00000157540.15	38648259	-0.0117883018744923	0.0260593980359865	False	False	38648270	T	A	-0.14403485204095562	0.06553604744643593	0.028969933195906374	29.0	2.197795833791754	0.028969933195906374	2.197795833791754	23.0	1.0	True	False	38708544.0	0.11517750045390016	0.2856160505741811	chr21:38708544	0.0199155	14.0	SNP_chr21:38708544	0.141647	29.0	DYRK1A	+
chr2	ENSG00000142330.15	241505978	-0.0116110541802249	0.0276509143101154	True	False	241506001	CGGGG	CCCCG	-0.13914430605231887	0.06646271264093177	0.03743353648435109	35.0	2.0935694696070133	0.03743353648435109	2.0935694696070133	9.0	0.6673989912023521	True	False	241565054.0	0.06048373585638905	0.2223963640357199	chr2:241565054	0.019907	6.0	SNP_chr2:241512983	0.292167	29.0	CAPN10	+
chr9	ENSG00000130559.14	138754220	0.0529816340688472	0.0475046465615945	False	False	138754231	T	A	0.17453510689445134	0.06746717151484041	0.01034799700571311	44.0	2.586963451640473	0.01034799700571311	2.586963451640473	17.0	0.43873729188751603	True	False	138691348.0	0.077599145564187	0.24346769386554307	chr9:138691348	0.0199068	13.0	SNP_chr9:138691348	0.0678428	163.0	CAMSAP1	-
chr3	ENSG00000160796.12	47069273	-0.0400890804805974	0.0755467221520388	False	False	47069301	T	A	-0.14398194113254628	0.06764631772682538	0.03444298991010387	43.0	2.1284520129238276	0.03444298991010387	2.1284520129238276	10.0	0.676704428303902	True	False	47022143.0	0.3586838644916266	0.5273927761845114	chr3:47022143	0.0199023	4.0	SNP_chr3:47029661	0.0583429	18.0	NBEAL2	+
chr19	ENSG00000181781.5	570146	-0.0218095328827547	0.0347532563671427	False	False	570168	GTTT	AAAC	-0.156460438183253	0.062095175300396425	0.0123625351560695	4.0	2.519687518818457	0.0123625351560695	2.519687518818457	18.0	0.5107846211447592	True	False	422938.0	0.030170981166063624	0.18222727760856594	chr19:422938	0.0198983	31.0	SNP_chr19:422033	0.057829999999999986	86.0	ODF3L2	-
chr1	ENSG00000134186.7	109164453	0.0118895981911244	0.0305562419522391	False	False	109164463	T	A	0.13572586159541913	0.06634528820338388	0.04195462498194042	34.0	2.0457498229466817	0.04195462498194042	2.0457498229466817	9.0	0.7163993092488216	True	False	109193256.0	0.1879840444195171	0.3641522229200311	chr1:109193256	0.019896200000000003	2.0	SNP_chr1:109193256	0.174592	7.0	PRPF38B	+
chr7	ENSG00000005073.5	27185856	-0.0134215468365113	0.0313471386740851	False	False	27185893	GT	AC	-0.1260765796077172	0.06350760558797743	0.04823966327012349	13.0	1.9852201707252628	0.04823966327012349	1.9852201707252628	19.0	1.0	True	False	27159890.0	0.03507934603636023	0.1876312956186272	chr7:27159890	0.0198936	7.0	SNP_chr7:27159890	0.031268000000000004	8.0	HOXA11	-
chr10	ENSG00000180628.10	92902662	-0.00457381648893446	0.0287816302159945	False	False	92902700	AAC	GTT	-0.1229749120179632	0.06239226828981712	0.049814276235902566	4.0	1.9709960126266737	0.049814276235902566	1.9709960126266737	10.0	0.8563672530571406	True	False	92903636.0	0.2238456473575149	0.39888825536644384	chr10:92903636	0.0198935	2.0	SNP_chr10:92903636	0.0364765	2.0	PCGF5	+
chr14	ENSG00000205978.5	24815003	0.00539164757975756	0.0313845611848986	False	False	24815013	T	A	0.1377788398792596	0.0686762538487623	0.0461292628946322	49.0	2.0062078543578377	0.0461292628946322	2.0062078543578377	12.0	0.9157068671183471	True	False	24810898.0	0.5638598660767404	0.7002250495300868	chr14:24810898	0.0198925	9.0	SNP_chr14:24874193	0.032018200000000004	44.0	NYNRIN	+
chr1	ENSG00000175087.5	26389548	-0.0517228657702538	0.0282343797146439	False	False	26389578	GTTT	AAAC	-0.1258278481293605	0.06224688439330722	0.044283832172880636	3.0	2.021432066130678	0.044283832172880636	2.021432066130678	15.0	1.0	True	False	26541428.0	0.17523651313886449	0.35107876762422946	chr1:26541428	0.0198924	2.0	SNP_chr1:26541428	0.0412025	14.0	PDIK1L	+
chr9	ENSG00000204930.5	35794832	-0.11229357391206801	0.0517271983409317	True	False	35794853	GT	AC	-0.15344240038265178	0.06249657365855527	0.014761891210339691	7.0	2.455213004491595	0.014761891210339691	2.455213004491595	13.0	0.46339883328857195	True	False	35856434.0	0.12590708609417486	0.29756859480447556	chr9:35856434	0.0198872	22.0	SNP_chr9:35856434	0.0329915	68.0	FAM221B	-
chr4	ENSG00000171503.7	159498160	-0.21865581678590498	0.0308554734653751	True	True	159498205	CTT	AAG	-0.3120439387543756	0.05996773967675347	4.0660177034853523e-07	6.0	5.2035301052932565	4.0660177034853523e-07	5.2035301052932565	17.0	0.00011419228906438863	True	True	159562129.0	0.4274865053144941	0.5885547258762095	chr4:159562129	0.0198832	26.0	SNP_chr4:159727065	0.0722849	178.0	ETFDH	+
chr9	ENSG00000148123.10	103851571	-0.00995361286497565	0.0302495844738699	False	False	103851614	AGAT	ATCT	-0.13267961339829334	0.06281214806494081	0.0356545938750748	8.0	2.112324088345415	0.0356545938750748	2.112324088345415	27.0	1.0	True	False	103857131.0	0.042899327332382726	0.19765811069091027	chr9:103857131	0.0198743	14.0	SNP_chr9:103857131	0.0509348	40.0	LPPR1	+
chr12	ENSG00000205426.6	52728447	0.0788615725442133	0.0586992215054867	True	False	52728459	T	A	0.15800395100665462	0.06539471085787811	0.016472396202166152	29.0	2.416157957331497	0.016472396202166152	2.416157957331497	19.0	0.6367622253549244	True	False	52701393.0	0.2934731181584436	0.46668549950175797	chr12:52701393	0.0198743	10.0	SNP_chr12:52701393	0.284213	27.0	KRT81	-
chr18	ENSG00000176194.13	12304076	0.021372219428525005	0.0318503599932837	False	False	12304096	AAAT	ATTT	0.13175445520076248	0.0623213894830167	0.03548426507770594	4.0	2.114112928060872	0.03548426507770594	2.114112928060872	12.0	0.7754858343309716	True	False	12271732.0	0.03499399033355122	0.1876312956186272	chr18:12271732	0.0198737	14.0	SNP_chr18:12271732	0.06424099999999999	21.0	CIDEA	+
chr6	ENSG00000170542.5	3001074	0.0110368772591092	0.026507378511910002	False	False	3001096	T	A	0.13085137249766038	0.0641284641112648	0.04240408082970591	18.0	2.040456984446553	0.04240408082970591	2.040456984446553	16.0	1.0	True	False	2982690.0	0.05355095168273048	0.2119225880378589	chr6:2982690	0.0198733	15.0	SNP_chr6:2982690	0.277544	20.0	SERPINB9	-
chr12	ENSG00000166111.5	109214993	0.0202597308954949	0.0376190548869938	False	False	109215019	AC	GT	0.14003368460863602	0.06338764964696278	0.028092838327043224	13.0	2.2091635419289557	0.028092838327043224	2.2091635419289557	25.0	1.0	True	False	109265831.0	0.22538917255090515	0.400401585266485	chr12:109265831	0.0198707	12.0	SNP_chr12:109531947	0.034924300000000005	35.0	SVOP	-
chr3	ENSG00000114354.8	100544221	-0.0853689717030866	0.04563690678558701	False	False	100544233	T	A	-0.1875358663487396	0.0665268897429166	0.0052616595029409225	39.0	2.8189483541684335	0.0052616595029409225	2.8189483541684335	12.0	0.2160004218946848	True	False	100447165.0	0.2747314473179645	0.4479394693363839	chr3:100447165	0.019866	24.0	SNP_chr3:100479427	0.0400967	89.0	TFG	+
chr1	ENSG00000197323.6	114877733	-0.008540086787775859	0.0253511812134232	False	False	114877825	ATCT	AGAT	-0.1362907884893815	0.0653227712135117	0.0380425498179604	27.0	2.0864207987120795	0.0380425498179604	2.0864207987120795	24.0	1.0	True	False	115054018.0	0.12738979622039784	0.29924445190812365	chr1:115054018	0.0198602	3.0	SNP_chr1:115054018	0.271409	9.0	TRIM33	-
chr19	ENSG00000141858.7	14219211	0.0152797138408184	0.0327915035148621	False	False	14219239	ATTG	AATC	0.1271910983381008	0.062482455458260075	0.0428338028001854	5.0	2.0356290002570048	0.0428338028001854	2.0356290002570048	18.0	1.0	True	False	14122926.0	0.0733855775622366	0.23877870880754973	chr19:14122926	0.0198537	4.0	SNP_chr19:14122926	0.0308472	10.0	SAMD1	-
chr9	ENSG00000135049.11	88091818	-0.004554807788616179	0.0289988494588824	False	False	88091884	AGAT	ATCT	-0.12834182150241494	0.06539273915462937	0.050894628896082414	27.0	1.9626310682434411	0.050894628896082414	1.9626310682434411	15.0	1.0	True	False	88276068.0	0.024710581973104787	0.17329414529550727	chr9:88276068	0.0198526	2.0	SNP_chr9:88276068	0.0342255	4.0	AGTPBP1	-
chr5	ENSG00000170561.8	2744188	0.0221907411712251	0.0311022598941486	False	False	2744233	GT	AC	0.14037254235968585	0.0666012497454346	0.03618773229900838	36.0	2.1076562811692305	0.03618773229900838	2.1076562811692305	10.0	0.6981578165828153	True	False	2750719.0	0.10398812701220292	0.2728186976923735	chr5:2750719	0.0198488	13.0	SNP_chr5:2757940	0.0495505	14.0	IRX2	-
chr1	ENSG00000116954.7	39316506	-0.0269415097979291	0.0327508169146965	False	False	39316525	T	A	-0.13321281905881827	0.06194296598101357	0.032446500829937594	1.0	2.1505721747268276	0.032446500829937594	2.1505721747268276	18.0	0.9455338825661169	True	False	39288581.0	0.5979842175225367	0.72645267313775	chr1:39288581	0.0198481	13.0	SNP_chr1:39288581	0.0670416	22.0	RRAGC	-
chr8	ENSG00000104537.12	124759634	-0.0143163887000191	0.0347137332424832	True	False	124759657	GT	AC	-0.13930686922260582	0.06326470454828037	0.0285999015318773	12.0	2.201968225684101	0.0285999015318773	2.201968225684101	8.0	0.5209187667251511	True	False	124748916.0	0.3204602304095317	0.4916812996542025	chr8:124748916	0.0198457	9.0	SNP_chr8:124749145	0.08098949999999999	26.0	ANXA13	-
chr6	ENSG00000176381.4	166734037	-0.101389621082518	0.0407074784851041	False	False	166734052	T	A	-0.2032375351328973	0.061436046522024224	0.0010751623526689502	3.0	3.308115457267235	0.0010751623526689502	3.308115457267235	16.0	0.0832030429276356	True	True	166721667.0	0.921970878321653	0.9548074316128016	chr6:166721667	0.0198438	24.0	SNP_chr6:166682127	0.0487693	120.0	PRR18	-
chr14	ENSG00000090061.13	100095848	0.0223927939304854	0.0288707817671363	False	False	100095858	T	A	0.14541501692156902	0.06843620550688331	0.03477567895932054	48.0	2.1248258263959885	0.03477567895932054	2.1248258263959885	12.0	0.7663593939960001	True	False	99892365.0	0.08016651863796126	0.24661716754257124	chr14:99892365	0.019837	7.0	SNP_chr14:99905929	0.11441099999999997	27.0	CCNK	+
chr21	ENSG00000205758.7	34969921	0.0156955614005053	0.0420661406530067	False	False	34969936	T	A	0.1423252959769488	0.06375990721569334	0.026520914726621048	16.0	2.232206761146572	0.026520914726621048	2.232206761146572	10.0	0.5723897899574505	True	False	35009161.0	0.4943856381557557	0.6442439301739318	chr21:35009161	0.01983	14.0	SNP_chr21:35009161	0.0438968	21.0	CRYZL1	-
chr3	ENSG00000183396.3	48729237	0.0525515030090342	0.0330057913052906	False	False	48729271	AAAT	ATTT	0.13311359913385662	0.06636901762879872	0.04610101695521726	34.0	2.0056587228450433	0.04610101695521726	2.0056587228450433	7.0	0.6496268469714189	True	False	48728204.0	0.4004580800371261	0.5650865950041822	chr3:48728204	0.019828400000000003	5.0	SNP_chr3:48728204	0.0527031	5.0	TMEM89	-
chr13	ENSG00000215475.3	46358317	0.0212535874913334	0.0435551527272061	False	False	46358350	AAAC	GTTT	0.1358986708936392	0.06240966650457025	0.03036929069760406	5.0	2.177525990844501	0.03036929069760406	2.177525990844501	22.0	1.0	True	False	46280376.0	0.03156715438349428	0.18434219630274912	chr13:46280376	0.0198263	23.0	SNP_chr13:46282275	0.0704007	37.0	SIAH3	-
chr17	ENSG00000087111.16	26795461	0.0217422532068043	0.0279037213551986	True	False	26795472	A	T	0.14907836438201552	0.06478010481400323	0.02225830057778169	24.0	2.3012985979267806	0.02225830057778169	2.3012985979267806	11.0	0.5440322958059883	True	False	26797415.0	0.13778837308287428	0.31062143963812	chr17:26797415	0.0198167	6.0	SNP_chr17:26797556	0.0268751	58.0	PIGS	-
chr22	ENSG00000183579.11	29491863	-0.0513668736781507	0.0559028854933216	False	False	29491873	A	T	-0.16954313702883714	0.06361522107845016	0.008218041476452276	17.0	2.6651347610622445	0.008218041476452276	2.6651347610622445	23.0	0.4579858535620493	True	False	29369398.0	0.013995544744886644	0.1466567581151492	chr22:29369398	0.0198158	19.0	SNP_chr22:29400515	0.220681	53.0	ZNRF3	+
chr16	ENSG00000168447.6	23350735	0.0278856004897307	0.0290286367427436	False	False	23350745	T	A	0.14954793359791546	0.06304068293978579	0.01845045451032264	11.0	2.3722448207097995	0.01845045451032264	2.3722448207097995	28.0	0.8779899790737002	True	False	23239908.0	0.0558997297588118	0.21536291950657338	chr16:23239908	0.0198156	20.0	SNP_chr16:23239908	0.0877385	43.0	SCNN1B	+
chr13	ENSG00000136152.10	46012059	-0.0134178941469743	0.0314232082666072	False	False	46012097	AAAAC	GTTTT	-0.14467119099128894	0.06283202923005106	0.0221352682195802	9.0	2.3025070615114904	0.0221352682195802	2.3025070615114904	14.0	0.6325505879564214	True	False	45984065.0	0.10427824923515452	0.27306647921894267	chr13:45984065	0.0198121	13.0	SNP_chr13:46208065	0.06773960000000001	61.0	COG3	+
chr19	ENSG00000179284.4	13001378	-0.0627354529200936	0.0381992765234853	True	False	13001400	AAAAC	GTTTT	-0.15939001798188293	0.06182184467556081	0.010493096630874166	2.0	2.578215173266941	0.010493096630874166	2.578215173266941	21.0	0.5078099454864331	True	False	13030867.0	0.08062750949915266	0.24733280198701552	chr19:13030867	0.0198044	9.0	SNP_chr19:13030867	0.243789	51.0	DAND5	+
chr17	ENSG00000108406.5	57630985	0.102464633510777	0.0267606017660648	False	False	57631039	GT	AC	0.14618980829852735	0.06398968732124975	0.023214549320893438	18.0	2.2845838824716447	0.023214549320893438	2.2845838824716447	19.0	0.7925432255386792	True	False	57769998.0	0.4066362674128256	0.5703369421038388	chr17:57769998	0.019797400000000003	6.0	SNP_chr17:57769998	0.0341065	42.0	DHX40	+
chr8	ENSG00000180828.1	65393642	0.0228193826926445	0.0283985091170807	False	False	65393669	GT	AC	0.12918070923559488	0.06482429718722668	0.04744698062775922	23.0	1.9927822566667075	0.04744698062775922	1.9927822566667075	13.0	0.9795879011120457	True	False	65535398.0	0.09652292316521208	0.26416228839079875	chr8:65535398	0.0197872	4.0	SNP_chr8:65535398	0.04541	3.0	BHLHE22	+
chr11	ENSG00000149091.11	46328327	0.0117270443451584	0.0287937740710038	True	False	46328338	T	A	0.15038547291392956	0.06805991956968171	0.02820787340623215	46.0	2.2096040351614077	0.02820787340623215	2.2096040351614077	8.0	0.5161639961634555	True	False	46403649.0	0.048325334931755504	0.20501825587258973	chr11:46403649	0.0197837	15.0	SNP_chr11:46431703	0.0669563	45.0	DGKZ	+
chr1	ENSG00000160691.14	154866257	0.0720134223601813	0.0770955659523404	False	False	154866283	AC	GT	0.2318286305469903	0.06332106398597995	0.00030986390931749387	21.0	3.661161325373812	0.00030986390931749387	3.661161325373812	10.0	0.02148037402927582	True	True	154850445.0	0.13664926142025885	0.30958079780135617	chr1:154850445	0.0197827	27.0	SNP_chr1:154878300	0.032322500000000004	118.0	SHC1	-
chr5	ENSG00000145819.11	142640282	0.00435137231819454	0.0262969736265688	False	False	142640317	AC	GT	0.12981893473961595	0.06581066970866138	0.0497534822904531	30.0	1.9726122726651176	0.0497534822904531	1.9726122726651176	40.0	1.0	True	False	142529381.0	0.04546346201685792	0.2003253061909069	chr5:142529381	0.0197822	10.0	SNP_chr5:142398857	0.031841	32.0	ARHGAP26	+
chr5	ENSG00000134061.4	66538876	-0.0106079151768064	0.0365479067949076	False	False	66538890	AC	GT	-0.1456038851151844	0.06183393550973864	0.019290377898945672	1.0	2.354756880908094	0.019290377898945672	2.354756880908094	13.0	0.5520851815585578	True	False	66492725.0	0.02116115366075733	0.166723618997412	chr5:66492725	0.0197709	23.0	SNP_chr5:66490093	0.110512	57.0	CD180	-
chr20	ENSG00000101266.12	375435	0.0271375123080208	0.0326114587265753	False	False	375460	A	T	0.13223700668188906	0.06411657055328103	0.040246137513263856	18.0	2.0624466583408383	0.040246137513263856	2.0624466583408383	23.0	1.0	True	False	609605.0	0.03423819399285677	0.18677140851698867	chr20:609605	0.019758	14.0	SNP_chr20:608847	0.0556202	28.0	CSNK2A1	-
chr1	ENSG00000158748.3	19974345	0.0217824264406507	0.0300227174801059	False	False	19974397	GT	AC	0.12923886610528176	0.06387544010413702	0.04414670900316886	16.0	2.0232951177257146	0.04414670900316886	2.0232951177257146	21.0	1.0	True	False	20061456.0	0.04403569089642311	0.19888554138546288	chr1:20061456	0.0197561	6.0	SNP_chr1:20061456	0.209141	18.0	HTR6	+
chr2	ENSG00000163251.3	208530608	-0.0242149053236449	0.0410645215440794	False	False	208530638	GT	AC	-0.12973463751260253	0.06221530193291866	0.03804492262592723	3.0	2.085252879628939	0.03804492262592723	2.085252879628939	16.0	0.9713686262209845	True	False	208709065.0	0.05556370044392934	0.21467012542498834	chr2:208709065	0.019752	14.0	SNP_chr2:208709065	0.0519982	33.0	FZD5	-
chr6	ENSG00000135298.9	69412096	-0.0616011096850997	0.078688413113234	True	False	69412127	AG	CT	-0.18427923915607772	0.06581810653653039	0.005561430836881693	34.0	2.7998258967507517	0.005561430836881693	2.7998258967507517	54.0	0.6199311064069633	True	False	69462446.0	0.8178756809208103	0.8878262937484622	chr6:69462446	0.0197505	20.0	SNP_chr6:69462446	0.0504244	170.0	BAI3	+
chr19	ENSG00000267908.1	56808439	-0.0473167109986528	0.0460833542525441	True	False	56808449	A	T	-0.1274104299270435	0.06442758609136583	0.049135257638703946	20.0	1.977575719604963	0.049135257638703946	1.977575719604963	21.0	1.0	True	False	56822221.0	0.018578139584890796	0.16230565049665838	chr19:56822221	0.0197474	4.0	SNP_chr19:56775400	0.0391307	5.0	ZSCAN5D	+
chr2	ENSG00000162975.3	11109191	-0.0112130793905796	0.0360871535177805	False	False	11109245	GT	AC	-0.1572824263768455	0.07072018673665062	0.027295061354971003	62.0	2.2240103375651037	0.027295061354971003	2.2240103375651037	18.0	0.848571325218376	True	False	10954130.0	0.028810634742469105	0.1803450737868894	chr2:10954130	0.0197424	21.0	SNP_chr2:11019604	0.0427556	82.0	KCNF1	+
chr11	ENSG00000223609.3	5248828	0.036272991653056	0.0473544079038094	False	False	5248841	AT	AT	0.14852052129770052	0.06478560398669159	0.022769465451215557	24.0	2.2924926551307596	0.022769465451215557	2.2924926551307596	14.0	0.6451573915661661	True	False	5258693.0	0.02846989578095035	0.17996962134526048	chr11:5258693	0.0197409	17.0	SNP_chr11:5258693	0.0747613	67.0	HBD	-
chr12	ENSG00000166860.2	57318214	0.0130010090888523	0.0320927059850307	False	False	57318246	AAAT	ATTT	0.12466841913524104	0.06275214052987592	0.04804957147585002	7.0	1.9866799456169493	0.04804957147585002	1.9866799456169493	10.0	0.8373647447592387	True	False	57318213.0	0.2653598370518481	0.43993283126457583	chr12:57318213	0.0197401	2.0	SNP_chr12:57331087	0.035636900000000006	6.0	ZBTB39	-
chr12	ENSG00000135423.8	56926706	-0.0209558357428764	0.0432017502412257	True	False	56926734	ATTTT	AAAAT	-0.13675703859086422	0.0624022255020012	0.029328253779353275	5.0	2.19154104666473	0.029328253779353275	2.19154104666473	12.0	0.6853422603133174	True	False	56807841.0	0.0555506035095632	0.21467012542498834	chr12:56807841	0.019738	14.0	SNP_chr12:56828056	0.0906059	39.0	GLS2	-
chr19	ENSG00000104897.5	2336893	0.0109138898365559	0.0272159584807343	False	False	2336914	GT	AC	0.13231972396173422	0.06319705569228314	0.037304960202164734	11.0	2.093764060876835	0.037304960202164734	2.093764060876835	9.0	0.6661798931567909	True	False	2246403.0	0.06706672313776166	0.23177323635313252	chr19:2246403	0.0197251	17.0	SNP_chr19:2242829	0.0807031	23.0	SF3A2	+
chr1	ENSG00000162437.10	65298775	-0.0794083901781601	0.0455354161743376	False	False	65298790	GTTT	AAAC	-0.15367916121709166	0.06187852474912357	0.013650817290347738	2.0	2.4835621379171346	0.013650817290347738	2.4835621379171346	12.0	0.4187595896308718	True	False	65187899.0	0.3476315826452352	0.5174184783925324	chr1:65187899	0.0197215	16.0	SNP_chr1:65187899	0.102717	57.0	RAVER2	+
chr17	ENSG00000172794.15	72633243	0.0168646394960778	0.0363724523271454	False	False	72633257	GTT	AAC	0.1287135206493582	0.06210152439169856	0.03921148150077071	2.0	2.072630614306853	0.03921148150077071	2.072630614306853	18.0	1.0	True	False	72632672.0	0.14566901306274202	0.3193709563046298	chr17:72632672	0.0197202	11.0	SNP_chr17:72820701	0.040923900000000006	16.0	RAB37	+
chr2	ENSG00000138039.10	48814423	0.106508078237626	0.0524337741825606	False	False	48814449	ATTT	AAAT	0.17262043172793576	0.06168236747287724	0.005525513469295425	2.0	2.7985377150745685	0.005525513469295425	2.7985377150745685	27.0	0.3913358049509476	True	False	48954905.0	0.0011877632402105323	0.06780438232017195	chr2:48954905	0.0197146	14.0	SNP_chr2:48822381	0.340606	144.0	LHCGR	-
chr7	ENSG00000174595.4	130337915	-0.0169429383589735	0.0417100582611578	False	False	130337925	A	T	-0.15841112018927414	0.06400190113380284	0.014017497066180915	19.0	2.4751002295712854	0.014017497066180915	2.4751002295712854	17.0	0.5347547417494793	True	False	130335560.0	0.03154974930385314	0.1843068058937066	chr7:130335560	0.0197146	34.0	SNP_chr7:130335560	0.0387456	71.0	KLF14	-
chr22	ENSG00000093010.7	20010819	-0.0254174533683923	0.0352667261212364	False	False	20010833	T	A	-0.12679570104930493	0.062239151734606424	0.04266330774855095	3.0	2.037233759064932	0.04266330774855095	2.037233759064932	13.0	0.9162484680686964	True	False	19895331.0	0.13774069048172158	0.3105808823825189	chr22:19895331	0.0197129	4.0	SNP_chr22:20022746	0.0496379	9.0	COMT	+
chr7	ENSG00000146701.7	75651815	-0.116533932701179	0.0501631489442678	True	False	75651827	A	T	-0.14900539226844506	0.06548728928079223	0.023815152450679382	29.0	2.27533302881952	0.023815152450679382	2.27533302881952	6.0	0.3797342993999451	True	False	75677065.0	0.9173693775451356	0.9517582800688597	chr7:75677065	0.0197091	10.0	SNP_chr7:75590100	0.0520308	54.0	MDH2	+
chr3	ENSG00000114126.13	141655854	-0.0310982264500745	0.0356751711251566	False	False	141655868	GTTT	AAAC	-0.15274914528830694	0.062131687847963225	0.014623593411513666	4.0	2.4584740987897415	0.014623593411513666	2.4584740987897415	45.0	1.0	True	False	141695972.0	0.7696274269730042	0.8552234732286885	chr3:141695972	0.019709	8.0	SNP_chr3:141708732	0.0488155	78.0	TFDP2	-
chr17	ENSG00000108821.9	48351331	0.0121254490282163	0.0255369809574032	False	False	48351357	ATTT	AAAT	0.13637459621403558	0.06252973697374553	0.03011531146475922	6.0	2.1809558589906657	0.03011531146475922	2.1809558589906657	17.0	0.8724930406686634	True	False	48311846.0	0.042208029977342736	0.19750545242401427	chr17:48311846	0.0197079	17.0	SNP_chr17:48311846	0.0681097	24.0	COL1A1	-
chr3	ENSG00000168356.7	39037291	0.0565173424955754	0.0568345662056729	False	False	39037339	ATCT	AGAT	0.20102550969757849	0.0633641512778187	0.0017091246308710561	18.0	3.1725432384659684	0.0017091246308710561	3.1725432384659684	16.0	0.11807964667505898	True	False	38878628.0	0.10500892185456616	0.2741843369413825	chr3:38878628	0.019706	1.0	SNP_chr3:38878859	0.018383	193.0	SCN11A	-
chr4	ENSG00000163631.12	74221112	-0.0153399837145162	0.0353239087332383	False	False	74221144	ATTT	AAAT	-0.14703844700494215	0.06280986718450672	0.020024591369062688	9.0	2.341008723565842	0.020024591369062688	2.341008723565842	10.0	0.4763936152429139	True	False	74288039.0	0.3532122907511378	0.5230890497304452	chr4:74288039	0.0197009	14.0	SNP_chr4:74288039	0.0388478	37.0	ALB	+
chr22	ENSG00000100280.12	29626326	0.0325023755546388	0.0455475265575001	False	False	29626345	A	T	0.15146555053546468	0.06354077844028576	0.017909036157059178	15.0	2.3837534612171725	0.017909036157059178	2.3837534612171725	12.0	0.498793760883759	True	False	29866594.0	0.06893876452163829	0.2340884361268481	chr22:29866594	0.0196973	15.0	SNP_chr22:29866594	0.119076	15.0	AP1B1	-
chr17	ENSG00000091542.8	18111803	-0.305632392308043	0.0285781209800461	True	True	18111830	T	A	-0.201328273883172	0.06207480026429647	0.001343062653337977	8.0	3.24331730470295	0.001343062653337977	3.24331730470295	9.0	0.06342654565331161	True	True	18096391.0	0.8421769001992508	0.9026856185681223	chr17:18096391	0.0196901	17.0	SNP_chr17:18096391	0.0276261	153.0	ALKBH5	+
chr17	ENSG00000196859.3	39138900	0.29964319167166403	0.0570878614687284	True	True	39138945	AG	CT	0.3207562196907625	0.0599037710842879	1.943064022555697e-07	7.0	5.354524663220967	1.943064022555697e-07	5.354524663220967	28.0	9.20312762766526e-05	True	True	39137104.0	0.5980707022005235	0.7265034116905716	chr17:39137104	0.0196858	21.0	SNP_chr17:39137553	0.0260315	339.0	KRT39	-
chr11	ENSG00000236287.3	10877433	0.0220998913517299	0.0314554343047185	False	False	10877444	A	T	0.14689395398616029	0.06908538959169049	0.0346771062392407	52.0	2.1262665645273935	0.0346771062392407	2.1262665645273935	16.0	0.9162484680686964	True	False	10767559.0	0.008909143714511028	0.1272981079911576	chr11:10767559	0.0196856	23.0	SNP_chr11:10765509	0.0673665	43.0	ZBED5	-
chr18	ENSG00000101558.9	9850865	-0.0624029883329236	0.0631091526640015	False	False	9850890	AAAT	ATTT	-0.16690774713482612	0.06223403342320843	0.0078054647892321204	6.0	2.6819368431386703	0.0078054647892321204	2.6819368431386703	21.0	0.4188961402120585	True	False	9857364.0	0.3463421878998028	0.516066695828689	chr18:9857364	0.0196811	18.0	SNP_chr18:9857364	0.0529505	69.0	VAPA	+
chr14	ENSG00000100461.13	23405772	0.19647694709289104	0.0247268516770271	False	False	23405787	T	A	0.23370882124643105	0.062245553757586024	0.00021708593310208507	13.0	3.754626750636761	0.00021708593310208507	3.754626750636761	21.0	0.02952507071659657	True	True	23473248.0	0.09823475902032304	0.2660875552974778	chr14:23473248	0.0196792	23.0	SNP_chr14:23473248	0.141978	164.0	RBM23	-
chr1	ENSG00000198797.6	177321233	0.0719941115678544	0.0561267744785559	True	False	177321283	GT	AC	0.1570534320132506	0.06283885371653693	0.013093778487825591	10.0	2.4993045341296507	0.013093778487825591	2.4993045341296507	22.0	0.6036032725132819	True	False	177188251.0	0.07347176612872504	0.23881469706578135	chr1:177188251	0.0196776	19.0	SNP_chr1:177301880	0.08445599999999999	62.0	BRINP2	+
chr16	ENSG00000242173.4	295664	-0.0767639508722299	0.0291766238555961	True	False	295674	A	T	-0.12413881292463315	0.06326449688056858	0.050864299658001516	11.0	1.9622192389988302	0.050864299658001516	1.9622192389988302	9.0	0.8100196470190764	True	False	326040.0	0.5240111584259998	0.6678501043217064	chr16:326040	0.0196774	14.0	SNP_chr16:326040	0.286946	37.0	ARHGDIG	+
chr19	ENSG00000198258.6	9997403	-0.00556813784190027	0.0266842550172007	False	False	9997417	CTTT	AAAG	-0.12317224750066877	0.06276395772879953	0.050817138360358914	7.0	1.9624678232193542	0.050817138360358914	1.9624678232193542	33.0	1.0	True	False	9961740.0	0.06763962571597522	0.2327635204255122	chr19:9961740	0.0196771	2.0	SNP_chr19:9961740	0.0910527	2.0	UBL5	+
chr4	ENSG00000138759.13	79104887	-0.0134183788850143	0.0362813770733783	False	False	79104929	GT	AC	-0.16943362001762535	0.06883321122715802	0.014661421177583296	52.0	2.4615097421283116	0.014661421177583296	2.4615097421283116	35.0	0.8738489622038331	True	False	79144309.0	0.06999345542348127	0.23542726227947758	chr4:79144309	0.0196736	7.0	SNP_chr4:79552353	0.0333038	122.0	FRAS1	+
chr19	ENSG00000131116.7	44210702	-0.0848919972983685	0.0822381105822374	False	False	44210713	A	T	-0.2347934158997923	0.06538684232047788	0.00040612833263533433	36.0	3.590835825180376	0.00040612833263533433	3.590835825180376	28.0	0.060509532212425485	True	True	44219244.0	0.7879716013766407	0.8675377226866973	chr19:44219244	0.0196723	24.0	SNP_chr19:44219244	0.340046	80.0	ZNF428	-
chr14	ENSG00000070269.9	57050709	0.149833057413585	0.0294896456005545	True	True	57050751	GT	AC	0.16111500703548476	0.06684371593596697	0.0167680494503677	39.0	2.410323914215438	0.0167680494503677	2.410323914215438	27.0	0.8050251733714048	True	False	57101412.0	0.1815747583556869	0.3573859370301053	chr14:57101412	0.0196721	22.0	SNP_chr14:57169734	0.07721510000000001	52.0	TMEM260	+
chr17	ENSG00000170310.10	9501526	0.0689168174975876	0.0400842923677259	False	False	9501544	T	A	0.15314384696666386	0.06755222839688077	0.024386778652934614	43.0	2.2670435987236104	0.024386778652934614	2.2670435987236104	56.0	1.0	True	False	9319933.0	0.006476464328962697	0.11997336315658834	chr17:9319933	0.019665400000000003	26.0	SNP_chr17:9328596	0.0686862	111.0	STX8	-
chr17	ENSG00000131097.2	42886448	0.128943690850617	0.0694486225245663	True	False	42886475	AAAAC	GTTTT	0.2703180690628537	0.060173192144702715	1.0670759314823567e-05	1.0	4.4923338687567185	1.0670759314823567e-05	4.4923338687567185	22.0	0.0024183808588586707	True	True	42986985.0	0.6227132323682935	0.745347319903875	chr17:42986985	0.019664700000000004	23.0	SNP_chr17:42986985	0.101703	185.0	HIGD1B	+
chr20	ENSG00000125870.6	16643900	-0.007235680568226141	0.0449023837689521	False	False	16643910	T	A	-0.15154055751657086	0.06503530374690879	0.02066189229232099	26.0	2.330127619704917	0.02066189229232099	2.330127619704917	21.0	0.7848530258354702	True	False	16643206.0	0.2478985679517177	0.4218898109096591	chr20:16643206	0.0196638	21.0	SNP_chr20:16730966	0.0606247	27.0	SNRPB2	+
chr1	ENSG00000075945.8	170117456	-0.015966078967799998	0.0325166272052062	False	False	170117473	T	A	-0.13507830778278526	0.06620294321948257	0.04248689772923511	33.0	2.0403671077728407	0.04248689772923511	2.0403671077728407	15.0	0.9982660572650502	True	False	170094371.0	0.1195076841360025	0.29051818263666557	chr1:170094371	0.0196607	11.0	SNP_chr1:170094371	0.0605122	30.0	KIFAP3	-
chr14	ENSG00000129493.10	31794691	-0.0142363559230658	0.0273211155310392	False	False	31794732	ATGT	ACAT	-0.1383163400238844	0.06238858609497545	0.027515089177617438	5.0	2.2170135385553147	0.027515089177617438	2.2170135385553147	26.0	1.0	True	False	31940642.0	0.06403771646450315	0.22707934147916198	chr14:31940642	0.0196596	2.0	SNP_chr14:31745183	0.0268332	71.0	HEATR5A	-
chr16	ENSG00000168589.10	80520554	-0.0258945074218717	0.0432874046104865	True	False	80520565	A	T	-0.14346020878611868	0.06878585296126602	0.03823998755045475	50.0	2.0856063072577222	0.03823998755045475	2.0856063072577222	4.0	0.39839872538764814	True	False	80485837.0	0.1023081437297005	0.2706559360092354	chr16:80485837	0.0196492	6.0	SNP_chr16:80531560	0.0355834	30.0	DYNLRB2	+
chr1	ENSG00000189266.7	24381152	-0.219523053347077	0.0404125177773939	True	True	24381163	T	A	-0.3092657148655817	0.06063199394268823	6.763119648043382e-07	11.0	5.100701704745385	6.763119648043382e-07	5.100701704745385	11.0	0.00012154879860244764	True	True	24382035.0	0.8957923123978706	0.9381191199133505	chr1:24382035	0.0196363	33.0	SNP_chr1:24364016	0.198664	111.0	PNRC2	+
chr20	ENSG00000019186.5	52709477	0.0242450944707719	0.0359526032767745	False	False	52709498	AAAT	ATTT	0.13150350376526654	0.06244701971924135	0.03620762524014872	5.0	2.1058411491292883	0.03620762524014872	2.1058411491292883	12.0	0.7852645706443346	True	False	52763184.0	0.061367905990393413	0.22358892144425463	chr20:52763184	0.019630900000000003	14.0	SNP_chr20:52763184	0.0697829	26.0	CYP24A1	-
chr19	ENSG00000105137.8	15244522	-0.0108724348407892	0.0264962880463752	False	False	15244570	GT	AC	-0.13389690964104412	0.06790187678781696	0.04991324281745956	44.0	1.9719176549339217	0.04991324281745956	1.9719176549339217	24.0	1.0	True	False	15191215.0	0.056363386422684576	0.21604779121099693	chr19:15191215	0.0196291	1.0	SNP_chr19:15165698	0.0170476	9.0	SYDE1	+
chr20	ENSG00000130589.12	62255782	0.0183539104628876	0.0437309308446026	False	False	62255794	A	T	0.16841124218376405	0.06630648888573044	0.011775580139254277	36.0	2.539890816327136	0.011775580139254277	2.539890816327136	7.0	0.2605925350459009	True	False	62118293.0	0.016440552404932675	0.15421086280054055	chr20:62118293	0.0196248	24.0	SNP_chr20:62234273	0.22005	50.0	HELZ2	-
chr12	ENSG00000150991.10	125488503	-0.0231112747046383	0.0328879641121955	False	False	125488556	AC	GT	-0.1434050850049552	0.06733811113393866	0.034333963200604195	41.0	2.1296273772769743	0.034333963200604195	2.1296273772769743	18.0	0.9804822799809427	True	False	125397364.0	0.0916874027203146	0.25891479296260833	chr12:125397364	0.0196172	13.0	SNP_chr12:125397364	0.127194	34.0	UBC	-
chr12	ENSG00000075856.7	108963102	-0.057524831711973	0.0286028107352567	True	False	108963118	AT	AT	-0.14696590107875673	0.06194244716243472	0.01840479619584515	2.0	2.372620195217035	0.01840479619584515	2.372620195217035	22.0	0.7507863662726693	True	False	108928174.0	0.03444247431571661	0.18725559288845633	chr12:108928174	0.0196142	18.0	SNP_chr12:108928174	0.0484562	66.0	SART3	-
chr8	ENSG00000173137.7	145654171	0.07353134569949901	0.0518309430260217	True	False	145654190	T	A	0.1373936981387851	0.06603443450913406	0.038599017142164745	32.0	2.080637157872238	0.038599017142164745	2.080637157872238	5.0	0.46506494416174776	True	False	145578296.0	0.14469590877108635	0.31818215131227245	chr8:145578296	0.0196124	5.0	SNP_chr8:145662377	0.0299471	24.0	ADCK5	+
chr14	ENSG00000092010.10	24686481	0.0446261497155363	0.0351694351004441	True	False	24686512	GTT	AAC	0.14808295141931993	0.0629269687715937	0.019394737793865226	10.0	2.3532509877731003	0.019394737793865226	2.3532509877731003	4.0	0.2491354070146765	True	False	24638026.0	0.2914155698973699	0.4646100954173023	chr14:24638026	0.0196101	20.0	SNP_chr14:24638026	0.0608615	43.0	PSME1	+
chr10	ENSG00000107521.14	100186503	-0.134266857774737	0.0401337456001895	False	False	100186536	GT	AC	-0.1846966764854012	0.06466320128490649	0.00467688512348226	26.0	2.856287236253993	0.00467688512348226	2.856287236253993	18.0	0.2643411246304611	True	False	100176869.0	0.6383933186171806	0.7560386247452047	chr10:100176869	0.0196089	10.0	SNP_chr10:100176869	0.26308000000000004	117.0	HPS1	-
chr9	ENSG00000086065.9	33373190	0.029448475621139003	0.0377120389755453	False	False	33373208	AGG	CCT	0.17681873625337566	0.06163571458012775	0.004465760115880454	2.0	2.86877076801807	0.004465760115880454	2.86877076801807	10.0	0.1696947088446766	True	False	33344252.0	0.06264689278649256	0.22544290021334226	chr9:33344252	0.0196019	30.0	SNP_chr9:33344252	0.0750782	50.0	CHMP5	+
chr2	ENSG00000196290.10	201686277	-0.0441370840140126	0.0400193271786998	False	False	201686292	T	A	-0.14944524880206134	0.06409243972806923	0.02055115074342881	19.0	2.3317141528100063	0.02055115074342881	2.3317141528100063	9.0	0.45207056379821753	True	False	201778950.0	0.11800144506492027	0.28900229064784727	chr2:201778950	0.0195973	11.0	SNP_chr2:201717459	0.0372087	86.0	NIF3L1	+
chr1	ENSG00000134258.12	117817349	0.0921797956151797	0.0659571130944048	False	False	117817369	AT	AT	0.17892431977565074	0.06773191116812886	0.008867994868486837	46.0	2.6416546748771395	0.008867994868486837	2.6416546748771395	16.0	0.37812738057656653	True	False	117841156.0	0.7244231121606506	0.8214544482558755	chr1:117841156	0.0195961	21.0	SNP_chr1:117841156	0.041995300000000006	54.0	VTCN1	-
chr7	ENSG00000071462.7	73015507	0.0103891655487417	0.0320427083739018	False	False	73015552	GT	AC	0.1365764423254065	0.06935794041800919	0.05028930450329523	53.0	1.9691536614594114	0.05028930450329523	1.9691536614594114	25.0	1.0	True	False	73190206.0	0.2182082716194641	0.39332204379560787	chr7:73190206	0.0195871	1.0	SNP_chr7:73190206	0.0112942	10.0	WBSCR22	+
chr2	ENSG00000116005.7	70428311	0.0523347006223861	0.029432614209102002	False	False	70428336	AAC	GTT	0.12943947602006947	0.06271348888549087	0.04005146663231776	7.0	2.063981422822994	0.04005146663231776	2.063981422822994	19.0	1.0	True	False	70517511.0	0.5631831259342388	0.6997149788870942	chr2:70517511	0.0195858	6.0	SNP_chr2:70517511	0.0737686	6.0	PCYOX1	+
chr5	ENSG00000113272.9	157264420	-0.0507561667291911	0.0351636253095382	False	False	157264448	AC	GT	-0.15332518157294678	0.06274922530994696	0.015245278132626074	9.0	2.4434593545275494	0.015245278132626074	2.4434593545275494	20.0	0.6256683699166107	True	False	157193132.0	0.034671380175562164	0.18725559288845633	chr5:157193132	0.0195834	25.0	SNP_chr5:157202164	0.0715989	25.0	THG1L	+
chr6	ENSG00000079841.14	72664393	0.0394351111486679	0.0576474148728041	False	False	72664410	T	A	0.14805058070558644	0.07028373324857796	0.03642320198185693	59.0	2.1064700729820993	0.03642320198185693	2.1064700729820993	45.0	1.0	True	False	72867245.0	0.7199658855796259	0.8181376382325445	chr6:72867245	0.0195834	12.0	SNP_chr6:72600519	0.115601	12.0	RIMS1	+
chr12	ENSG00000130783.9	123263425	0.0672435815827277	0.0323571744753321	True	False	123263451	AAAC	GTTT	0.14230902368244835	0.06186389236721573	0.02223258518764489	1.0	2.3003567709209305	0.02223258518764489	2.3003567709209305	17.0	0.7167544775753663	True	False	123268000.0	0.7202981624106273	0.8182686501356449	chr12:123268000	0.0195782	18.0	SNP_chr12:123268000	0.0472332	32.0	CCDC62	+
chr11	ENSG00000151348.9	44111084	0.27691011569355395	0.0248154594336841	True	True	44111112	GTT	AAC	0.3202023318215529	0.05979614994788383	1.9335837505453133e-07	6.0	5.354898803696052	1.9335837505453133e-07	5.354898803696052	25.0	8.306643089023417e-05	True	True	44117122.0	0.02512528553724076	0.17421732301233198	chr11:44117122	0.019578	6.0	SNP_chr11:44087989	0.8146399999999999	267.0	EXT2	+
chr1	ENSG00000143157.7	166799057	-0.12317044267544199	0.0278064987879518	True	True	166799067	A	T	-0.14040183916870316	0.06325482392052421	0.02736054120335324	12.0	2.2196226385059488	0.02736054120335324	2.2196226385059488	12.0	0.656007312391903	True	False	166775358.0	0.23175796753047226	0.4057828115238488	chr1:166775358	0.0195767	12.0	SNP_chr1:166775358	0.0865048	27.0	POGK	+
chr17	ENSG00000108433.11	45194839	0.024904469745834	0.0296269782648546	False	False	45194851	A	T	0.13656377868206332	0.0691886898395791	0.04974910748117813	52.0	1.9737876089097814	0.04974910748117813	1.9737876089097814	21.0	1.0	True	False	44954809.0	0.21611037698386776	0.39180104725810905	chr17:44954809	0.0195713	3.0	SNP_chr17:44988703	0.0317381	3.0	GOSR2	+
chr6	ENSG00000146242.5	83096426	0.314048438135091	0.0536076017546286	True	True	83096450	AAT	ATT	0.33408524546716845	0.059140399103710974	4.316453595695332e-08	3.0	5.649019122804754	4.316453595695332e-08	5.649019122804754	13.0	1.1955275301062952e-05	True	True	83101839.0	0.7635798328648042	0.8507144400440001	chr6:83101839	0.0195675	38.0	SNP_chr6:83101839	0.0371672	196.0	TPBG	+
chr12	ENSG00000010295.15	6655817	-0.112122400245754	0.0575901826142918	False	False	6655828	T	A	-0.14052582517744527	0.06768027130291689	0.039058851224362486	43.0	2.0763188809999478	0.039058851224362486	2.0763188809999478	18.0	1.0	True	False	6757704.0	0.7111363105028821	0.8124557313945022	chr12:6757704	0.0195626	8.0	SNP_chr12:6757704	0.054900800000000013	11.0	IFFO1	-
chr19	ENSG00000095059.11	12750311	-0.0209231174406906	0.0385590152354907	False	False	12750327	T	A	-0.14438683634607444	0.06641232252593007	0.030755140923597782	35.0	2.1740970779888014	0.030755140923597782	2.1740970779888014	13.0	0.744299559512547	True	False	12764202.0	0.17015116247148185	0.34540494633408647	chr19:12764202	0.01956	8.0	SNP_chr19:12764202	0.101129	10.0	DHPS	-
chr22	ENSG00000100225.13	32915298	-0.0114361602572927	0.0514247252453493	False	False	32915308	T	A	-0.1494313832485384	0.06577214158968785	0.024030080943406053	31.0	2.2719555671571317	0.024030080943406053	2.2719555671571317	18.0	0.7833139110009592	True	False	32893920.0	0.0935971536258183	0.26077505707512333	chr22:32893920	0.019557	15.0	SNP_chr22:32873699	0.0903327	51.0	FBXO7	+
chr2	ENSG00000176204.9	77863265	0.0193397711626386	0.0400047549555595	False	False	77863285	AT	AT	0.14133031534613205	0.06416973755857841	0.028593334530993244	19.0	2.2024449642967032	0.028593334530993244	2.2024449642967032	74.0	1.0	True	False	77683562.0	0.03216623961567796	0.1845549243302437	chr2:77683562	0.0195565	14.0	SNP_chr2:77872344	0.117591	25.0	LRRTM4	-
chr2	ENSG00000013016.10	31470220	0.145445935268314	0.0581585096741754	True	False	31470230	A	T	0.18289195409555792	0.06306801257689684	0.004074465377676003	14.0	2.89991624315993	0.004074465377676003	2.89991624315993	15.0	0.21107236832218323	True	False	31485125.0	0.09982495964211913	0.2682806111407555	chr2:31485125	0.0195563	17.0	SNP_chr2:31485125	0.154595	59.0	EHD3	+
chr1	ENSG00000117308.10	24210566	-0.0322598301637313	0.0478384319276038	False	False	24210587	T	A	-0.16956475650881295	0.061959051674374224	0.006645397581622848	4.0	2.736722914998126	0.006645397581622848	2.736722914998126	14.0	0.2836798393176236	True	False	24212336.0	0.5247458249461009	0.6684717848407712	chr1:24212336	0.019553	27.0	SNP_chr1:24212336	0.0254223	125.0	GALE	-
chr7	ENSG00000077063.6	117260129	-0.0163059427818286	0.0397271081548581	False	False	117260139	T	A	-0.14554989724668238	0.0641300945168282	0.024127093535970097	19.0	2.269603660236132	0.024127093535970097	2.269603660236132	18.0	0.7851484790998063	True	False	117452222.0	0.05386588625170602	0.2124363449452634	chr7:117452222	0.0195518	20.0	SNP_chr7:117452222	0.151263	24.0	CTTNBP2	-
chr17	ENSG00000109016.13	21107008	-0.12824778225832303	0.0316165017483638	False	False	21107032	A	T	-0.19940604158066544	0.06433469965804664	0.002177938490373616	25.0	3.0995099478283614	0.002177938490373616	3.0995099478283614	16.0	0.1417955167940466	True	False	21109360.0	0.6379445200826974	0.755672378655742	chr17:21109360	0.0195477	18.0	SNP_chr17:21109360	0.178401	92.0	DHRS7B	+
chr14	ENSG00000184986.6	105973366	-0.162226675159366	0.0568399484901835	True	False	105973400	GTTT	AAAC	-0.19183479316027627	0.062320691566373876	0.0023166384347301184	9.0	3.078187811121528	0.0023166384347301184	3.078187811121528	6.0	0.07063321236943947	True	True	105993258.0	0.995830616286082	1.0	chr14:105993258	0.0195449	20.0	SNP_chr14:105966033	0.0722579	58.0	TMEM121	+
chr6	ENSG00000095970.12	41143302	-0.0702596325752393	0.0361230181890842	False	False	41143327	AC	GT	-0.16491848201424633	0.06213151356068629	0.00845197351027589	5.0	2.6543451553480018	0.00845197351027589	2.6543451553480018	7.0	0.2063877617341876	True	False	41159076.0	0.7414564839185471	0.8348837009800885	chr6:41159076	0.0195425	20.0	SNP_chr6:41159076	0.150242	25.0	TREM2	-
chr17	ENSG00000087152.11	42219051	0.0264971280742425	0.0429412063867261	False	False	42219069	A	T	0.13832596850940362	0.06474360762545373	0.03367500749815922	23.0	2.1365193195539702	0.03367500749815922	2.1365193195539702	20.0	1.0	True	False	42272586.0	0.18381696695868202	0.3593657310224729	chr17:42272586	0.0195421	3.0	SNP_chr17:42272586	0.0281163	26.0	ATXN7L3	-
chr13	ENSG00000151846.7	25630881	-0.0301173329436544	0.0455043394036262	True	False	25630921	ATTT	AAAT	-0.12901304180470574	0.06296938692487596	0.04153215260365517	9.0	2.048821627541356	0.04153215260365517	2.048821627541356	13.0	0.9030668531150572	True	False	25640695.0	0.0763001977873566	0.24234076505442723	chr13:25640695	0.019537400000000003	12.0	SNP_chr13:25640695	0.06097490000000001	15.0	PABPC3	+
chr15	ENSG00000140526.12	89563171	0.0166481083902005	0.0409331132346913	False	False	89563202	GTTT	AAAC	0.15042308991847778	0.06355101074744791	0.018722501387561586	15.0	2.3669661292447417	0.018722501387561586	2.3669661292447417	15.0	0.5939668109841028	True	False	89568094.0	0.850082288334466	0.9077539005761481	chr15:89568094	0.0195355	5.0	SNP_chr15:89568094	0.0382749	54.0	ABHD2	+
chr21	ENSG00000222018.1	35833017	-0.0291712112086988	0.0467441677368976	False	False	35833038	T	A	-0.13849261669771112	0.06785858656439482	0.042494099838175634	44.0	2.04090040346313	0.042494099838175634	2.04090040346313	14.0	0.9576122989762822	True	False	35822572.0	0.020774870458113524	0.16601502482169814	chr21:35822572	0.0195249	18.0	SNP_chr21:35729280	0.0384293	48.0	AP000322.54	-
chr8	ENSG00000240694.4	26320900	0.0666124452239489	0.0297438912430165	False	False	26320915	GT	AC	0.14397209298359567	0.06184885926475335	0.02070229893714436	1.0	2.3278051478249817	0.02070229893714436	2.3278051478249817	24.0	0.8550579839649851	True	False	26345621.0	0.21040834399991246	0.38585550926996026	chr8:26345621	0.0195224	15.0	SNP_chr8:26331283	0.0271538	52.0	PNMA2	-
chr14	ENSG00000165410.10	35175938	0.125159409600716	0.0468474311475831	False	False	35175962	A	T	0.1836565937344712	0.06143690410373056	0.0030677843035138274	1.0	2.989353002299464	0.0030677843035138274	2.989353002299464	25.0	0.24717518836235697	True	False	35180389.0	0.1835211893781087	0.35927362870048823	chr14:35180389	0.0195142	25.0	SNP_chr14:35180389	0.0763257	71.0	CFL2	-
chr1	ENSG00000135838.9	182832929	-0.0232530401573574	0.0296345928496939	False	False	182832940	T	A	-0.1428842213639559	0.06583648621540504	0.03102715476363108	31.0	2.170289296674562	0.03102715476363108	2.170289296674562	12.0	0.710386393716867	True	False	182717655.0	0.04090115305806831	0.195561720615033	chr1:182717655	0.0195136	20.0	SNP_chr1:182760025	0.0801923	23.0	NPL	+
chr13	ENSG00000102738.6	41257386	0.0595381164166038	0.0595842730379346	False	False	41257396	A	T	0.1925919453026999	0.06512977024238678	0.0034341952303068115	30.0	2.9570493583187876	0.0034341952303068115	2.9570493583187876	13.0	0.16968473454063077	True	False	41375261.0	0.027605096792665318	0.17780433146718358	chr13:41375261	0.0195104	8.0	SNP_chr13:41248037	0.0278005	69.0	MRPS31	-
chr9	ENSG00000197724.6	96345858	-0.0506484263205181	0.0432173394066795	False	False	96345868	T	A	-0.16934124377273455	0.06296495763866433	0.007648685773683718	12.0	2.6894521988647964	0.007648685773683718	2.6894521988647964	15.0	0.3278930272600278	True	False	96348923.0	0.9896170375834656	0.9967957339314888	chr9:96348923	0.0195095	10.0	SNP_chr9:96541072	0.0324635	97.0	PHF2	+
chr3	ENSG00000196345.8	44691561	0.13646329623721498	0.0276154579775214	True	True	44691594	GT	AC	0.1262484897889207	0.06390025028769407	0.0493282045962954	16.0	1.9757119764088573	0.0493282045962954	1.9757119764088573	11.0	0.9057991613361221	True	False	44562017.0	0.643464138309801	0.7600518485340007	chr3:44562017	0.0195008	3.0	SNP_chr3:44562017	0.0410842	2.0	ZKSCAN7	+
chr10	ENSG00000165887.7	99394416	-0.00409170940122905	0.0281373224726843	False	False	99394451	AC	GT	-0.1363102138341418	0.0695311365063487	0.051314872061555314	54.0	1.9604197584444152	0.051314872061555314	1.9604197584444152	16.0	1.0	True	False	99280632.0	0.06385431014707127	0.2268787568486533	chr10:99280632	0.0195001	1.0	SNP_chr10:99280632	0.0161775	2.0	ANKRD2	+
chr5	ENSG00000043143.16	133963492	-0.0032035066904315397	0.0222207988994114	False	False	133963534	AAAT	ATTT	-0.13268267280658924	0.06712972886105115	0.049357608478851886	39.0	1.9765113766692435	0.049357608478851886	1.9765113766692435	15.0	1.0	True	False	133905829.0	0.04106549186562063	0.1957676327785069	chr5:133905829	0.0194934	3.0	SNP_chr5:133910941	0.0293939	5.0	PHF15	+
chr21	ENSG00000156265.11	30385092	-0.0828301636429573	0.0596478423027973	True	False	30385103	A	T	-0.13072797023895055	0.06494997076975699	0.04529169868601729	24.0	2.012748715505537	0.04529169868601729	2.012748715505537	12.0	0.9069125688851124	True	False	30589840.0	0.6541996499004306	0.7684035674985831	chr21:30589840	0.0194878	2.0	SNP_chr21:30589840	0.03649	9.0	MAP3K7CL	+
chr3	ENSG00000221962.3	152014462	0.0922968839943324	0.0572195159527936	True	False	152014490	GT	AC	0.21522546963966205	0.062390409951791334	0.0006607407404943585	12.0	3.449656282206919	0.0006607407404943585	3.449656282206919	12.0	0.04541214268937987	True	True	151995783.0	0.5672590413839018	0.7030048353286192	chr3:151995783	0.0194776	33.0	SNP_chr3:151995783	0.0568134	47.0	TMEM14E	-
chr20	ENSG00000125991.14	34184161	-0.0090441454371586	0.0230102954644367	False	False	34184185	AAAAC	GTTTT	-0.12244030659711284	0.062273475203009736	0.05036787779541943	3.0	1.9661710896647564	0.05036787779541943	1.9661710896647564	11.0	0.9162284873096616	True	False	34159237.0	0.5763251710539674	0.7105546580361808	chr20:34159237	0.0194761	2.0	SNP_chr20:34159237	0.0455685	1.0	ERGIC3	+
chr2	ENSG00000115289.8	74645828	0.0117538725551451	0.0280572926423161	False	False	74645839	T	A	0.1471499978111046	0.06579489712252529	0.02629598387782212	31.0	2.2364955983908197	0.02629598387782212	2.2364955983908197	8.0	0.49209899667101736	True	False	74719910.0	0.7771584094878656	0.8602361530958219	chr2:74719910	0.019476	11.0	SNP_chr2:74669515	0.0590719	12.0	PCGF1	-
chr12	ENSG00000135452.5	58097546	-0.0767229345669628	0.0256060285428371	False	False	58097556	T	A	-0.13054890767437535	0.06295662173738982	0.03914586073448325	9.0	2.073632670744825	0.03914586073448325	2.073632670744825	10.0	0.7346514801428766	True	False	58059048.0	0.6332117353030507	0.7521011196059164	chr12:58059048	0.0194759	7.0	SNP_chr12:58059048	0.0623696	22.0	TSPAN31	+
chr12	ENSG00000178449.4	50605577	0.16766850400698402	0.0547490038063042	False	False	50605596	AC	GT	0.2881985492587991	0.06020195249171512	2.879818553884417e-06	4.0	4.787196051464617	2.879818553884417e-06	4.787196051464617	11.0	0.000431287801115072	True	True	50552997.0	0.1545983773172454	0.3283756144599261	chr12:50552997	0.0194696	26.0	SNP_chr12:50552997	0.07068610000000003	190.0	COX14	+
chr6	ENSG00000146109.3	26646261	-0.0791643740829663	0.0443245586503607	True	False	26646304	AAAT	ATTT	-0.21195074090934413	0.06256396344738578	0.0008214153387510681	13.0	3.3877447851843283	0.0008214153387510681	3.3877447851843283	16.0	0.06750295227418572	True	True	26622563.0	0.03098378721896035	0.1834471988855847	chr6:26622563	0.0194647	2.0	SNP_chr6:26622563	0.202292	120.0	ABT1	+
chr1	ENSG00000158710.10	159887188	0.0768887509179186	0.0445447639069881	True	False	159887213	A	T	0.159629090780395	0.06425975337750871	0.013682127771645352	21.0	2.4841223688272995	0.013682127771645352	2.4841223688272995	13.0	0.4415724950712078	True	False	159892780.0	0.6444747720725186	0.7606473304099214	chr1:159892780	0.0194586	16.0	SNP_chr1:159918418	0.150634	41.0	TAGLN2	-
chr1	ENSG00000162771.6	212894081	0.00254830404784545	0.039504418995916	False	False	212894109	ATT	AAT	0.1349614942313197	0.06343272527294301	0.034370655530176694	13.0	2.1276319699429185	0.034370655530176694	2.1276319699429185	19.0	1.0	True	False	212747285.0	0.0433210711545141	0.19797303009176823	chr1:212747285	0.0194566	8.0	SNP_chr1:212898051	0.0635431	19.0	FAM71A	+
chr18	ENSG00000081923.6	55543171	-0.0067219408908996	0.0306842079239471	False	False	55543197	ATTT	AAAT	-0.13661676782274496	0.06265256128043516	0.0301497640710243	7.0	2.180545615864662	0.0301497640710243	2.180545615864662	33.0	1.0	True	False	55281491.0	0.02191251234163589	0.1677618640443999	chr18:55281491	0.0194558	31.0	SNP_chr18:55300510	0.0673051	44.0	ATP8B1	-
chr8	ENSG00000187840.4	37871863	-0.0118447589853937	0.0395249772599174	False	False	37871874	A	T	-0.15895674739779886	0.06845593587149247	0.021198836460974757	49.0	2.322030155225651	0.021198836460974757	2.322030155225651	15.0	0.644283464907721	True	False	37811197.0	0.5835468594988643	0.715679018422789	chr8:37811197	0.0194546	16.0	SNP_chr8:37803383	0.0532025	30.0	EIF4EBP1	+
chr11	ENSG00000137726.11	117675642	-0.0153304746655856	0.0310319758478047	False	False	117675656	A	T	-0.13673244733431744	0.06240243934251851	0.029357648104446105	5.0	2.1911394614529667	0.029357648104446105	2.1911394614529667	22.0	1.0	True	False	117687522.0	0.02269416733641149	0.16939101115966984	chr11:117687522	0.0194525	19.0	SNP_chr11:117687522	0.181579	27.0	FXYD6	-
chr4	ENSG00000168228.10	25470870	0.0111263622630016	0.028405724597009997	False	False	25470894	T	A	0.13845813589747652	0.0631435757375682	0.02926224462961537	11.0	2.1927509533657723	0.02926224462961537	2.1927509533657723	20.0	0.9469235566816511	True	False	25320418.0	0.037414242032126	0.19053325359044365	chr4:25320418	0.0194452	15.0	SNP_chr4:25320418	0.0464881	76.0	ZCCHC4	+
chr12	ENSG00000127314.13	69051506	0.0132037932420148	0.027321818644681	False	False	69051553	AC	GT	0.13139455590778493	0.06594230082729396	0.04751177168646905	31.0	1.9925685676621072	0.04751177168646905	1.9925685676621072	21.0	1.0	True	False	68928750.0	0.21464444680542752	0.3901059498651779	chr12:68928750	0.0194372	5.0	SNP_chr12:68914239	0.07405139999999999	5.0	RAP1B	+
chr16	ENSG00000172137.14	71386081	-0.0450912525839624	0.0493923680708399	False	False	71386116	CTT	AAG	-0.12573213462364086	0.06224764582472497	0.04444685955531866	3.0	2.019869714875219	0.04444685955531866	2.019869714875219	15.0	1.0	True	False	71418291.0	0.35887770163238786	0.5273927761845114	chr16:71418291	0.0194248	8.0	SNP_chr16:71418291	0.0371553	8.0	CALB2	+
chr8	ENSG00000105339.6	142043236	0.0155497012014584	0.0250808495633606	False	False	142043250	AT	AT	0.1318446829718096	0.06345958374223683	0.03879073901954454	13.0	2.0776165741543884	0.03879073901954454	2.0776165741543884	12.0	0.8194701150119766	True	False	142081259.0	0.17096351708128166	0.3463615536229582	chr8:142081259	0.0194225	12.0	SNP_chr8:142081259	0.0857948	15.0	DENND3	+
chr10	ENSG00000134470.15	5900678	0.0336791526483822	0.0410246537357003	False	False	5900688	T	A	0.1909076361459906	0.06678996495583467	0.004675587235525719	41.0	2.858328137651062	0.004675587235525719	2.858328137651062	16.0	0.24283955243975242	True	False	5916771.0	0.10576661581889514	0.2750682256766102	chr10:5916771	0.019421	3.0	SNP_chr10:5925971	0.021935	130.0	IL15RA	-
chr17	ENSG00000132359.9	2919117	-0.0535726084739799	0.043056349213292	False	False	2919127	A	T	-0.17642427764593716	0.0628855284691585	0.005427463945627126	12.0	2.80548294561065	0.005427463945627126	2.80548294561065	34.0	0.4515022625833677	True	False	2919393.0	0.09594753698955863	0.26366097529302596	chr17:2919393	0.0194168	26.0	SNP_chr17:2919393	0.0669826	83.0	RAP1GAP2	+
chr22	ENSG00000099960.8	21395731	0.0803782498352077	0.053971163128840996	False	False	21395754	AAAAT	ATTTT	0.14485002078174833	0.06220641628635915	0.020672020488414582	4.0	2.3285382670969197	0.020672020488414582	2.3285382670969197	16.0	0.659233673486351	True	False	21391619.0	0.2991124777042004	0.47169300259973207	chr22:21391619	0.0194143	22.0	SNP_chr22:21391619	0.0677642	61.0	SLC7A4	-
chr4	ENSG00000179387.5	141470512	0.0209405277862351	0.0397118954327461	False	False	141470532	GT	AC	0.12585943956858864	0.06325067567592706	0.04771442990918847	11.0	1.989851305517203	0.04771442990918847	1.989851305517203	11.0	0.8864333714440644	True	False	141488732.0	0.4391297459411745	0.5980704191951938	chr4:141488732	0.0194064	8.0	SNP_chr4:141488732	0.0500425	7.0	ELMOD2	+
chr6	ENSG00000112796.5	46060371	0.234726022379326	0.0558402624118162	True	True	46060389	GT	AC	0.2555456839457197	0.060543175435636476	3.386573911466761e-05	2.0	4.220883396137532	3.386573911466761e-05	4.220883396137532	12.0	0.003854292567430829	True	True	46050240.0	0.009162602798703613	0.12852650901258303	chr6:46050240	0.019406	29.0	SNP_chr6:46062801	0.0436538	220.0	ENPP5	-
chr11	ENSG00000135365.11	46065184	-0.0115387948673822	0.0293692039124343	False	False	46065194	A	T	-0.13942639089831785	0.06557974526580218	0.034573526683671134	29.0	2.1260587447115995	0.034573526683671134	2.1260587447115995	19.0	1.0	True	False	46161583.0	0.060818218732569075	0.22273507248181182	chr11:46161583	0.0194019	14.0	SNP_chr11:45929388	0.06837599999999999	15.0	PHF21A	-
chr7	ENSG00000106609.12	66425293	0.057837510326707996	0.0308708395243935	False	False	66425304	CT	AG	0.15607207580144347	0.062222128558586026	0.012760281432658022	5.0	2.508304994010159	0.012760281432658022	2.508304994010159	6.0	0.24694751105310273	True	False	66388698.0	0.3127251997502195	0.48464500573710445	chr7:66388698	0.0193998	12.0	SNP_chr7:66388698	0.0254951	49.0	TMEM248	+
chr15	ENSG00000134138.15	37329741	0.0235431842769727	0.0308424258015144	False	False	37329751	A	T	0.14630425700951533	0.06425801972247162	0.023688954976820786	20.0	2.2768248639064637	0.023688954976820786	2.2768248639064637	31.0	1.0	True	False	37177687.0	0.020309848721064058	0.1656127542414904	chr15:37177687	0.0193982	25.0	SNP_chr15:37177687	0.165598	52.0	MEIS2	-
chr1	ENSG00000158882.8	161181519	0.0199725695105013	0.0567185994550038	False	False	161181548	T	A	0.14404952642140004	0.061727710542228136	0.02038676297897994	0.0	2.3336282061336986	0.02038676297897994	2.3336282061336986	20.0	0.7546560833116199	True	False	161257359.0	0.09244401490567816	0.2593676658700511	chr1:161257359	0.019394	12.0	SNP_chr1:161257359	0.126396	46.0	TOMM40L	+
chr17	ENSG00000136451.4	56001474	0.0408875043576297	0.0427951097641011	False	False	56001485	T	A	0.17685234746817052	0.06666096774095423	0.00856474855906128	39.0	2.6530120017972445	0.00856474855906128	2.6530120017972445	15.0	0.3545116769040066	True	False	55966003.0	0.14723567425107895	0.32060989397519996	chr17:55966003	0.0193922	23.0	SNP_chr17:55966003	0.0964053	52.0	VEZF1	-
chr1	ENSG00000143341.7	185828152	0.0612645829550274	0.0500456338434775	False	False	185828194	GT	AC	0.135901128159634	0.06902690074198167	0.050315434755141095	51.0	1.9688139942371758	0.050315434755141095	1.9688139942371758	31.0	1.0	True	False	186156052.0	0.02474355711304924	0.17329414529550727	chr1:186156052	0.019391400000000003	25.0	SNP_chr1:186156052	0.0496517	29.0	HMCN1	+
chr1	ENSG00000183780.8	233991524	-0.014799911555734	0.0364285036458216	False	False	233991566	GT	AC	-0.1781322277617323	0.07046617335171579	0.012267442978175464	62.0	2.5279111847414506	0.012267442978175464	2.5279111847414506	35.0	0.7796787708738507	True	False	234476398.0	0.009343023823654931	0.12929025982887396	chr1:234476398	0.019378	22.0	SNP_chr1:234449742	0.096439	199.0	SLC35F3	+
chr6	ENSG00000112782.11	46003468	-0.0254132526061412	0.029120421978992	False	False	46003500	T	A	-0.14036235659933322	0.06325518156882999	0.02740441651651137	12.0	2.218985909424676	0.02740441651651137	2.218985909424676	21.0	0.9363637366370319	True	False	45975931.0	0.1559955933186947	0.33003052598717464	chr6:45975931	0.019374900000000004	13.0	SNP_chr6:45981767	0.041543300000000005	37.0	CLIC5	-
chr2	ENSG00000179921.10	219137987	0.0178276777915536	0.0253911197840761	False	False	219138011	T	A	0.12614620739059332	0.0618799872214368	0.042517276541641134	0.0	2.0385622727939587	0.042517276541641134	2.0385622727939587	8.0	0.6714879853920516	True	False	219105616.0	0.4363403461236294	0.5958464539904583	chr2:219105616	0.0193729	4.0	SNP_chr2:219105616	0.16529100000000002	3.0	GPBAR1	+
chr3	ENSG00000163701.14	10025356	0.0186047333037511	0.0328928983407625	False	False	10025366	A	T	0.13363455485807807	0.06712106704340548	0.04773527284653517	39.0	1.9909480099841086	0.04773527284653517	1.9909480099841086	11.0	0.8864711340041574	True	False	9975386.0	0.16144360237684988	0.33573665723021	chr3:9975386	0.0193718	3.0	SNP_chr3:9975386	0.0640559	8.0	IL17RE	+
chr11	ENSG00000205531.8	3079790	-0.122337725310506	0.0287744747392112	False	False	3079837	AAAT	ATTT	-0.13301737584723078	0.06535210244855635	0.042957777767668216	27.0	2.0353955093019227	0.042957777767668216	2.0353955093019227	13.0	0.9199616193844536	True	False	2866248.0	0.035634248402424615	0.18835544953682687	chr11:2866248	0.0193693	17.0	SNP_chr11:2866248	0.144229	29.0	NAP1L4	-
chr19	ENSG00000198346.6	54029805	0.0446095745816075	0.0356323324478121	False	False	54029825	T	A	0.13988318557374554	0.0637823286962458	0.029253817546381893	16.0	2.193133873175424	0.029253817546381893	2.193133873175424	17.0	0.8553963587533306	True	False	53997613.0	0.4129837019421753	0.5758590010945481	chr19:53997613	0.019369	9.0	SNP_chr19:53997613	0.100481	35.0	ZNF813	+
chr2	ENSG00000127824.9	220222207	0.0150728121737185	0.0253600015079318	False	False	220222230	AAAC	GTTT	0.12544828301707364	0.062496435717035816	0.04578692287442948	5.0	2.0072870008949626	0.04578692287442948	2.0072870008949626	11.0	0.8621074445313239	True	False	220242674.0	0.40553611983072796	0.5693837872932337	chr2:220242674	0.019368700000000003	12.0	SNP_chr2:220063783	0.0500175	16.0	TUBA4A	-
chr3	ENSG00000206557.5	32915817	-0.0101011467316532	0.0302548096106541	False	False	32915861	ACT	AGT	-0.12592799517196826	0.06312195445114695	0.047142180933862465	10.0	1.9949951845903293	0.047142180933862465	1.9949951845903293	22.0	1.0	True	False	32945614.0	0.21407394101981764	0.38971820325055545	chr3:32945614	0.0193646	3.0	SNP_chr3:33008656	0.027175	6.0	TRIM71	+
chr3	ENSG00000152601.13	152161275	0.0499255845947094	0.0310159060833046	False	False	152161297	AC	GT	0.16278585013542432	0.06697894183808603	0.015894446704568736	40.0	2.430403432304747	0.015894446704568736	2.430403432304747	30.0	0.8329992695448515	True	False	151914158.0	0.3138492686570396	0.4857846054308561	chr3:151914158	0.0193604	17.0	SNP_chr3:151914158	0.124848	30.0	MBNL1	+
chr2	ENSG00000169618.4	68878331	0.014574176451816002	0.0320499645342102	False	False	68878345	A	T	0.12991826486152527	0.062091685669151776	0.03739503524433968	2.0	2.0923616980505155	0.03739503524433968	2.0923616980505155	13.0	0.8439906329858714	True	False	68914921.0	0.03563758152500613	0.18835544953682687	chr2:68914921	0.0193514	22.0	SNP_chr2:68914921	0.160889	22.0	PROKR1	+
chr6	ENSG00000096070.15	36265643	-0.0471304940413235	0.0321277247580109	True	False	36265666	AC	GT	-0.14922392640561194	0.06712435051606233	0.02724062490386641	40.0	2.223096763817533	0.02724062490386641	2.223096763817533	18.0	0.8476422512191165	True	False	36147672.0	0.02556989656708828	0.1748796594393687	chr6:36147672	0.0193513	16.0	SNP_chr6:36121375	0.11089	22.0	BRPF3	+
chr8	ENSG00000182851.2	144268336	0.0153377784516738	0.0251690242127753	False	False	144268364	GT	AC	0.13786693119480073	0.06239253329878665	0.02802753210286914	5.0	2.2096703548576997	0.02802753210286914	2.2096703548576997	13.0	0.7011959635651864	True	False	144244490.0	0.5014205777256416	0.6496593592575782	chr8:144244490	0.0193472	17.0	SNP_chr8:144202749	0.0922134	24.0	GPIHBP1	+
chr15	ENSG00000166262.11	49909974	-0.116032569046441	0.0280274991161875	False	False	49910003	GT	AC	-0.182510606354952	0.06584020193534988	0.006041711851008664	34.0	2.7720237938237746	0.006041711851008664	2.7720237938237746	19.0	0.32801323416240813	True	False	49842506.0	0.11175858593817284	0.28195768196499427	chr15:49842506	0.0193447	13.0	SNP_chr15:49842506	0.0380589	165.0	FAM227B	-
chr7	ENSG00000128573.18	113666207	0.0156465226339088	0.0295906676666619	False	False	113666223	A	T	0.13723664700552754	0.06503202469442562	0.03590409675617485	25.0	2.110293315491546	0.03590409675617485	2.110293315491546	46.0	1.0	True	False	114402916.0	0.033548091706160924	0.18629791571493565	chr7:114402916	0.0193418	8.0	SNP_chr7:113741727	0.08455019999999999	8.0	FOXP2	+
chr9	ENSG00000167081.12	128502056	0.20189131162247098	0.0555478669616932	True	True	128502066	T	A	0.2255958532903568	0.06149228277231685	0.0002976984714909608	6.0	3.6686856158138528	0.0002976984714909608	3.6686856158138528	31.0	0.05126412743964647	True	True	128629174.0	0.4955832649900247	0.6449768263260387	chr9:128629174	0.0193397	8.0	SNP_chr9:128629174	0.0271366	205.0	PBX3	+
chr7	ENSG00000185290.3	56165312	-0.17426172733266398	0.0574094553062709	True	True	56165331	A	T	-0.21616740429642176	0.06102226967083625	0.0004709871810705471	1.0	3.542434679379558	0.0004709871810705471	3.542434679379558	14.0	0.0396849857892482	True	True	56100257.0	0.4127407955155135	0.5756191058412767	chr7:56100257	0.0193365	24.0	SNP_chr7:56100257	0.147849	122.0	NUPR1L	-
chr9	ENSG00000131669.5	95888177	0.193666769000833	0.0447356144546095	True	True	95888203	AAAAC	GTTTT	0.2104206725696792	0.06146187290000836	0.0007207045522562291	4.0	3.423596819316103	0.0007207045522562291	3.423596819316103	14.0	0.05496676435009438	True	True	95882901.0	0.8780328097159237	0.9265011366614978	chr9:95882901	0.019336	16.0	SNP_chr9:95883785	0.267958	129.0	NINJ1	-
chr17	ENSG00000108854.11	62730672	0.00022137164355795697	0.00510653359581051	False	False	62730715	AAC	GTT	0.1291174387580395	0.06246677488329048	0.0397576125110125	5.0	2.0669778294025183	0.0397576125110125	2.0669778294025183	10.0	0.7414643648755368	True	False	62676149.0	0.5292338388980922	0.6722386979467088	chr17:62676149	0.0193334	9.0	SNP_chr17:62676149	0.0417427	8.0	SMURF2	-
chr20	ENSG00000101331.11	30716922	0.0269679552171611	0.0365910569821504	False	False	30716932	A	T	0.13618308779670366	0.06462507801874076	0.03615336534501435	22.0	2.107279278753236	0.03615336534501435	2.107279278753236	23.0	1.0	True	False	30701513.0	0.7952542833057908	0.8721970377216257	chr20:30701513	0.01933	11.0	SNP_chr20:30701513	0.0898961	12.0	CCM2L	+
chr17	ENSG00000108576.5	28618973	-0.0430343814021916	0.0581560741450581	False	False	28618999	CGG	CCG	-0.13106694652690895	0.06257494170031051	0.03721299937868573	6.0	2.0945596266733486	0.03721299937868573	2.0945596266733486	13.0	0.840905553111516	True	False	28655857.0	0.3132848092111952	0.4851420274945265	chr17:28655857	0.0193287	4.0	SNP_chr17:28655857	0.0223594	18.0	SLC6A4	-
chr11	ENSG00000173113.2	64114263	-0.125310658821953	0.0299115353838868	True	True	64114289	CTTTT	AAAAG	-0.14507703043867107	0.06295531013220808	0.02202793561012404	10.0	2.3044446947208246	0.02202793561012404	2.3044446947208246	5.0	0.3190656349341136	True	False	64103634.0	0.830737385177373	0.8952676324770549	chr11:64103634	0.019327700000000003	16.0	SNP_chr11:64101691	0.0833928	32.0	TRMT112	-
chr4	ENSG00000150625.12	176934168	-0.00872972536271235	0.0263406713230881	False	False	176934210	AT	AT	-0.1326847585648658	0.06465603770804865	0.0412619115201598	22.0	2.052163467919233	0.0412619115201598	2.052163467919233	35.0	1.0	True	False	176676195.0	0.04409513437965038	0.19891687918505965	chr4:176676195	0.0193187	14.0	SNP_chr4:176676195	0.0837802	15.0	GPM6A	-
chr15	ENSG00000103742.7	65699628	0.116897220836984	0.0304310203721754	True	True	65699639	A	T	0.1466437757363385	0.06793780462561375	0.032012488052829684	45.0	2.1585003599167116	0.032012488052829684	2.1585003599167116	21.0	1.0	True	False	65589887.0	0.043202770226018296	0.19786858019502906	chr15:65589887	0.0193136	18.0	SNP_chr15:65576365	0.101076	38.0	IGDCC4	-
chr5	ENSG00000183876.8	149805689	0.0113845002248723	0.025091880361389002	False	False	149805709	A	T	0.13034694027529806	0.06537549318662972	0.04735286572383722	27.0	1.9938196091797282	0.04735286572383722	1.9938196091797282	22.0	1.0	True	False	149744226.0	0.060755265171133326	0.22270533347703791	chr5:149744226	0.019313	11.0	SNP_chr5:149744226	0.0903834	11.0	ARSI	-
chr8	ENSG00000147655.6	109155228	0.0383821103380177	0.0454423000396066	False	False	109155280	AC	GT	0.13938057083253827	0.06984606587190911	0.047334385829631516	56.0	1.9955393205416705	0.047334385829631516	1.9955393205416705	36.0	1.0	True	False	108843976.0	0.05535564100448037	0.2142924610114586	chr8:108843976	0.0193075	12.0	SNP_chr8:108843976	0.0948654	13.0	RSPO2	-
chr1	ENSG00000117593.8	173788997	0.156705988781031	0.0304416849748367	True	True	173789018	T	A	0.2262428387986251	0.06689946617846715	0.000857319176404568	45.0	3.3818332450527926	0.000857319176404568	3.3818332450527926	10.0	0.0483600169661742	True	True	173755936.0	0.19573638109045574	0.37114066844018956	chr1:173755936	0.0193039	15.0	SNP_chr1:173893992	0.0858233	162.0	DARS2	+
chr22	ENSG00000070010.14	19472447	-0.0844243805238048	0.0923799254416356	False	False	19472476	T	A	-0.22474052054429366	0.0635640637944575	0.0004898477675996436	22.0	3.5356537503804155	0.0004898477675996436	3.5356537503804155	12.0	0.03622273833252376	True	True	19506456.0	0.6275051397290168	0.748271322668644	chr22:19506456	0.0193015	19.0	SNP_chr22:19506456	0.0904227	142.0	UFD1L	-
chr8	ENSG00000104529.13	144642152	0.0341191725240885	0.0543254597330002	False	False	144642171	AGGGC	CCCTG	0.18045245741007407	0.06183737790994472	0.003837625061533567	4.0	2.91817770269741	0.003837625061533567	2.91817770269741	9.0	0.141070325880052	True	False	144643169.0	0.5509336177736888	0.6899836227529561	chr8:144643169	0.0192925	8.0	SNP_chr8:144643169	0.181239	132.0	EEF1D	-
chr10	ENSG00000179988.9	124723537	-0.15121355987270402	0.0342073653018823	True	True	124723547	A	T	-0.2589363472666879	0.06060560406717511	2.7351725811502825e-05	3.0	4.272481914043517	2.7351725811502825e-05	4.272481914043517	13.0	0.0034364955483313134	True	True	124728874.0	0.7840213055465202	0.8645714136543889	chr10:124728874	0.0192903	41.0	SNP_chr10:124728874	0.0455557	117.0	PSTK	+
chr8	ENSG00000170631.10	146162103	-0.0681787659068837	0.0373600375752216	True	False	146162130	ATTT	AAAT	-0.16033433636563932	0.062179109586556126	0.010488819871359677	5.0	2.5785884910823094	0.010488819871359677	2.5785884910823094	11.0	0.32933605164478524	True	False	146173636.0	0.7430223435078812	0.8362411494720497	chr8:146173636	0.0192895	12.0	SNP_chr8:146173636	0.185476	44.0	ZNF16	-
chr10	ENSG00000107874.6	104134105	-0.065676467281273	0.0368432677154374	True	False	104134115	A	T	-0.17571672175268674	0.06449285929453684	0.006926327602095288	24.0	2.724591895518139	0.006926327602095288	2.724591895518139	14.0	0.2918573117932335	True	False	104122842.0	0.4724784877158269	0.6262450445811637	chr10:104122842	0.019288	26.0	SNP_chr10:104122842	0.0627611	35.0	CUEDC2	-
chr22	ENSG00000100036.11	31008233	-0.157765914809737	0.0505412329919364	False	False	31008250	A	T	-0.1817022578881404	0.06526747034263429	0.005822742949931843	30.0	2.783963541627384	0.005822742949931843	2.783963541627384	17.0	0.29617645126073344	True	False	31058707.0	0.7624615278355202	0.8499348141358488	chr22:31058707	0.0192824	7.0	SNP_chr22:31058707	0.291434	136.0	SLC35E4	+
chr11	ENSG00000177105.9	3860821	-0.0420214238152252	0.048372229211704004	False	False	3860859	AC	GT	-0.14040220307439374	0.06660096684349284	0.0361479930702753	36.0	2.1081105835044127	0.0361479930702753	2.1081105835044127	20.0	1.0	True	False	3856553.0	0.20355705775457708	0.379198252526185	chr11:3856553	0.019282	9.0	SNP_chr11:3856593	0.047210900000000014	22.0	RHOG	-
chr1	ENSG00000170128.2	200743436	-0.081188960004777	0.051660297208072005	True	False	200743447	A	T	-0.13426503476118834	0.06606303052356996	0.043290272475746315	32.0	2.0323777716083624	0.043290272475746315	2.0323777716083624	14.0	0.968843875614146	True	False	200849086.0	0.8352195760808722	0.8977159929215911	chr1:200849086	0.0192773	7.0	SNP_chr1:200849086	0.0253953	11.0	GPR25	+
chr2	ENSG00000168754.9	97556014	-0.16282855215265102	0.0421486330727159	True	True	97556054	AATC	ATTG	-0.20011740611999845	0.06147635816522525	0.0012871450770065573	3.0	3.255192924443546	0.0012871450770065573	3.255192924443546	10.0	0.06634253248022903	True	True	97572772.0	0.5152338228270412	0.661351432701334	chr2:97572772	0.0192752	23.0	SNP_chr2:97572772	0.051822	124.0	FAM178B	-
chr16	ENSG00000090565.11	495279	0.081691743461644	0.0309593367337669	True	False	495289	A	T	0.163774938966293	0.06743559646015833	0.015982541413043408	43.0	2.4286125957683637	0.015982541413043408	2.4286125957683637	9.0	0.3815157022179642	True	False	607424.0	0.01113738093634358	0.13796904928353762	chr16:607424	0.019275	10.0	SNP_chr16:607424	0.225111	71.0	RAB11FIP3	+
chr1	ENSG00000162398.7	55289019	0.0805837244176926	0.0366626741077389	True	False	55289029	T	A	0.1360637606133588	0.06852815762727231	0.04839439209092086	48.0	1.9855161049771046	0.04839439209092086	1.9855161049771046	23.0	1.0	True	False	55388480.0	0.017898611406766598	0.15956524202256356	chr1:55388480	0.0192719	4.0	SNP_chr1:55330630	0.0226786	13.0	C1orf177	+
chr9	ENSG00000137070.13	34671805	0.0806162834280835	0.0523929915042646	False	False	34671851	ATCC	ATGG	0.15731768016895767	0.062458022623399084	0.01240131036997085	7.0	2.5187745874942356	0.01240131036997085	2.5187745874942356	13.0	0.41384711715836553	True	False	34649442.0	0.01899042707634797	0.16298100106946714	chr9:34649442	0.0192714	10.0	SNP_chr9:34649442	0.781177	63.0	IL11RA	+
chr8	ENSG00000170289.8	87709264	0.0863177627890604	0.0691719054795519	True	False	87709294	AAGG	CCTT	0.216903374501477	0.06113158184235475	0.0004616773313277503	2.0	3.5481394062536173	0.0004616773313277503	3.5481394062536173	20.0	0.05126412743964647	True	True	87713529.0	0.8736384024899455	0.9234306757873555	chr8:87713529	0.0192695	35.0	SNP_chr8:87713529	0.0919204	154.0	CNGB3	-
chr13	ENSG00000198542.9	102331267	-0.0773386530331873	0.0535432320672818	False	False	102331285	T	A	-0.18701737898138274	0.06367672094057157	0.003639418780723503	19.0	2.9369819334121012	0.003639418780723503	2.9369819334121012	39.0	0.37812738057656653	True	False	102050839.0	0.01369759468474507	0.145503693320516	chr13:102050839	0.019269	19.0	SNP_chr13:102339346	0.0911896	191.0	ITGBL1	+
chr17	ENSG00000006788.8	10308044	-0.0487719251518452	0.0562402829984708	True	False	10308068	AC	GT	-0.17596434324471152	0.06421494987022865	0.006610831650026689	22.0	2.7402395174381686	0.006610831650026689	2.7402395174381686	24.0	0.40880905108068033	True	False	10267610.0	0.01929802462291973	0.16405845527156146	chr17:10267610	0.0192688	29.0	SNP_chr17:10267610	0.118334	125.0	MYH13	-
chr2	ENSG00000115963.9	151411396	0.00562448659098612	0.0282045546924169	False	False	151411443	AGAT	ATCT	0.12572977576666924	0.06274366975195697	0.04616358665961981	7.0	2.0038639158932483	0.04616358665961981	2.0038639158932483	15.0	1.0	True	False	151261464.0	0.07528104652462464	0.24091594184986445	chr2:151261464	0.0192667	8.0	SNP_chr2:151261464	0.07947739999999999	10.0	RND3	-
chr13	ENSG00000176124.7	50639027	0.21309262951379102	0.047052749946745	False	False	50639050	A	T	0.32743250654959183	0.059639954042118665	9.821578356049663e-08	6.0	5.490153569172	9.821578356049663e-08	5.490153569172	55.0	9.147163308934253e-05	True	True	50696448.0	0.2853427451979341	0.4585694172010721	chr13:50696448	0.0192636	23.0	SNP_chr13:50696448	0.109728	157.0	DLEU1	+
chr7	ENSG00000122548.3	26529767	-0.0245247632203855	0.0330082557626772	True	False	26529782	AT	AT	-0.12895737208509858	0.06361438601257431	0.04373650316323716	14.0	2.027173099801801	0.04373650316323716	2.027173099801801	10.0	0.7881920138673149	True	False	26472789.0	0.13704617995943694	0.3098319286976082	chr7:26472789	0.0192576	8.0	SNP_chr7:26472789	0.034394699999999986	18.0	KIAA0087	-
chr1	ENSG00000211452.6	54363148	-0.0436314868827705	0.032661971003197	True	False	54363184	AAAAT	ATTTT	-0.13950593341736098	0.06225467566742227	0.025901148969543767	4.0	2.24089085553399	0.025901148969543767	2.24089085553399	15.0	0.7313265591400593	True	False	54355554.0	0.4550235220920901	0.6113390787221382	chr1:54355554	0.0192507	5.0	SNP_chr1:54438369	0.0283756	50.0	DIO1	+
chr14	ENSG00000129521.9	34500172	0.0140879041883526	0.0358468010631517	False	False	34500214	AC	GT	0.16072971482917192	0.06318610161725284	0.011584906248048052	13.0	2.543751089484606	0.011584906248048052	2.543751089484606	62.0	1.0	True	False	34542242.0	0.0406383213966028	0.1952706800973703	chr14:34542242	0.019245	14.0	SNP_chr14:34542242	0.0552399	130.0	EGLN3	-
chr11	ENSG00000213402.2	67231019	0.344280925601167	0.0854466292648857	False	False	67231041	T	A	0.18716767558104733	0.06778707073018414	0.006270564188681129	47.0	2.761111721821394	0.006270564188681129	2.761111721821394	10.0	0.21509662682253733	True	False	67245831.0	0.5584883914720444	0.6957443760336504	chr11:67245831	0.0192438	34.0	SNP_chr11:67207426	0.047493900000000006	45.0	PTPRCAP	-
chr6	ENSG00000124785.4	6099898	-0.10203899752228901	0.0703798846543781	False	False	6099931	ATT	AAT	-0.24164451966262315	0.06696153572928193	0.00038471054169365686	47.0	3.608706357028088	0.00038471054169365686	3.608706357028088	19.0	0.04271144383525149	True	True	6054341.0	0.17023643144754114	0.3454917008490635	chr6:6054341	0.0192408	25.0	SNP_chr6:6054341	0.0426137	112.0	NRN1	-
chr17	ENSG00000205309.9	17289461	0.0421032862016989	0.0416406165200641	False	False	17289492	AG	CT	0.16353693072768155	0.07312700348671478	0.026543897715207536	75.0	2.2363411999698832	0.026543897715207536	2.2363411999698832	18.0	0.8339908539301457	True	False	17255674.0	0.08133485951623111	0.2476833382089939	chr17:17255674	0.019225599999999995	9.0	SNP_chr17:17273058	0.340854	10.0	NT5M	+
chr2	ENSG00000163002.8	183976175	0.17329874122263503	0.0366451055859026	False	False	183976196	A	T	0.2809791742611065	0.06341967734365707	1.4576122912827884e-05	28.0	4.430473096520866	1.4576122912827884e-05	4.430473096520866	17.0	0.0025302391452297806	True	True	183989863.0	0.3773827129491161	0.5447804829013098	chr2:183989863	0.0192241	13.0	SNP_chr2:183989863	0.0745849	253.0	NUP35	+
chr9	ENSG00000147883.9	22066212	0.0468074866519364	0.0419124614749239	False	False	22066230	T	A	0.14806354742674044	0.0637056634833056	0.0209479087299058	16.0	2.3241818596794186	0.0209479087299058	2.3241818596794186	14.0	0.6107364668699566	True	False	21978979.0	0.07673237423173407	0.24253514807579768	chr9:21978979	0.0192116	27.0	SNP_chr9:21978979	0.08667319999999999	34.0	CDKN2B	-
chr21	ENSG00000156304.10	32967793	-0.0505368172662859	0.0510804907707465	True	False	32967818	T	A	-0.17867259076596925	0.06391173057507636	0.005604689092564794	20.0	2.7956149701827373	0.005604689092564794	2.7956149701827373	22.0	0.3442239686677198	True	False	32966279.0	0.20616894925401616	0.38148300109120115	chr21:32966279	0.0192093	29.0	SNP_chr21:32955209	0.0590719	43.0	SCAF4	-
chr1	ENSG00000186160.4	47642395	0.0606981571911299	0.0340619131712393	False	False	47642439	AC	GT	0.13812404648924906	0.06883859676621275	0.046105054978743495	50.0	2.0064913141437377	0.046105054978743495	2.0064913141437377	7.0	0.6496268469714189	True	False	47629861.0	0.34314761923186154	0.5128588980718328	chr1:47629861	0.0192089	4.0	SNP_chr1:47634212	0.0386329	21.0	CYP4Z1	+
chr10	ENSG00000197889.5	15013542	-0.0216388408693719	0.039341025251010006	False	False	15013552	A	T	-0.13134840570750114	0.06333415096809451	0.039133902696548	12.0	2.0738954213449516	0.039133902696548	2.0738954213449516	18.0	1.0	True	False	15092112.0	0.06841902451892526	0.2334920851374641	chr10:15092112	0.0192056	12.0	SNP_chr10:15003681	0.0485994	14.0	MEIG1	+
chr2	ENSG00000135966.8	105894526	0.0547768378161565	0.0342500831724338	True	False	105894570	GT	AC	0.1395792664351881	0.06882441526891664	0.043836606207278826	50.0	2.0280487075671045	0.043836606207278826	2.0280487075671045	17.0	1.0	True	False	105856966.0	0.08456436464805946	0.250653652266443	chr2:105856966	0.0192025	9.0	SNP_chr2:105856966	0.0408584	15.0	TGFBRAP1	-
chr6	ENSG00000065308.4	52450779	-0.0445280913933681	0.0556890508074475	False	False	52450801	GTT	AAC	-0.15097950197855176	0.0616632372231128	0.015016153844206988	0.0	2.4484524131010295	0.015016153844206988	2.4484524131010295	25.0	0.7139345380534202	True	False	52371694.0	0.0770655989784047	0.2428253919711332	chr6:52371694	0.0192011	20.0	SNP_chr6:52444283	0.0997101	87.0	TRAM2	-
chr11	ENSG00000137700.12	118889386	0.16449305510294	0.0252904480876851	True	True	118889411	AGG	CCT	0.2226294562078822	0.06153534032148044	0.0003590427406878833	6.0	3.6179121630723774	0.0003590427406878833	3.6179121630723774	9.0	0.02219239084647236	True	True	118900338.0	0.0077502529302306096	0.12362917153281498	chr11:118900338	0.0191959	10.0	SNP_chr11:118900338	0.809423	140.0	SLC37A4	-
chr10	ENSG00000178363.3	5626543	0.0114211717113702	0.0317484150444109	False	False	5626567	A	T	0.13622091278028495	0.06869119383296955	0.04867295767367685	49.0	1.9830913568269257	0.04867295767367685	1.9830913568269257	17.0	1.0	True	False	5566269.0	0.05130810851146222	0.20922478184669058	chr10:5566269	0.0191943	6.0	SNP_chr10:5566269	0.0362687	30.0	CALML3	+
chr9	ENSG00000120158.7	4871930	-0.00892863227107464	0.0370829086083426	False	False	4872018	ATTCT	AATAG	-0.1424166618397492	0.06896310729033292	0.040164203491231766	51.0	2.0651137606108536	0.040164203491231766	2.0651137606108536	19.0	1.0	True	False	4833436.0	0.04424872490699648	0.19904363306333553	chr9:4833436	0.0191907	21.0	SNP_chr9:4860964	0.08210039999999999	60.0	RCL1	+
chr11	ENSG00000089597.12	62463751	-0.0806467894594404	0.0346014298352277	True	False	62463786	GT	AC	-0.19586242640398496	0.06523062930602411	0.002977777464551521	31.0	3.002614392774176	0.002977777464551521	3.002614392774176	7.0	0.09657656496354428	True	True	62408401.0	0.02572689930714969	0.1748796594393687	chr11:62408401	0.01919	5.0	SNP_chr11:62413662	0.290926	96.0	GANAB	-
chr16	ENSG00000174109.3	1389807	-0.007286197655408941	0.0258827613306432	False	False	1389824	AC	GT	-0.14106902132491436	0.06880974018312894	0.041611995817655706	50.0	2.050131579475172	0.041611995817655706	2.050131579475172	11.0	0.8100196470190764	True	False	1395615.0	0.460270167599552	0.6155374664819165	chr16:1395615	0.0191885	9.0	SNP_chr16:1493151	0.0900262	18.0	C16orf91	-
chr1	ENSG00000117425.9	45216856	0.0360246403266817	0.0442991817557668	False	False	45216884	ATTT	AAAT	0.13261717050241165	0.06319452115826579	0.03687605029781988	11.0	2.0985548758298553	0.03687605029781988	2.0985548758298553	17.0	0.9892991216292709	True	False	45219661.0	0.061703828493334674	0.22430977795988258	chr1:45219661	0.0191871	9.0	SNP_chr1:45196748	0.035735699999999995	18.0	PTCH2	-
chr4	ENSG00000153064.7	103037047	0.0540370141438346	0.0532399036186921	False	False	103037079	AC	GT	0.1723365539967055	0.06306060421467788	0.006737891982686749	13.0	2.7328719117567974	0.006737891982686749	2.7328719117567974	50.0	0.6673989912023521	True	False	103026000.0	0.5958808503056923	0.7250568179488811	chr4:103026000	0.0191857	6.0	SNP_chr4:102538770	0.08931760000000001	121.0	BANK1	+
chr11	ENSG00000198561.8	57598404	-0.0304821912574257	0.0496440810445734	False	False	57598415	T	A	-0.18351284871537168	0.06553448742138647	0.005550344544629958	32.0	2.8002484788716644	0.005550344544629958	2.8002484788716644	11.0	0.2109437641004358	True	False	57598718.0	0.5996167400615591	0.7275654312525274	chr11:57598718	0.0191717	13.0	SNP_chr11:57470261	0.0471063	96.0	CTNND1	+
chr2	ENSG00000177483.7	238687560	0.359622586277389	0.0463918139714383	False	False	238687582	A	T	0.4749809216000954	0.06116395658474924	3.693214207786402e-13	50.0	7.7656997375890535	3.693214207786402e-13	7.7656997375890535	18.0	3.4748039321928086e-10	True	True	238687216.0	0.02430921570738297	0.17245743160792304	chr2:238687216	0.0191693	10.0	SNP_chr2:238687893	0.478498	248.0	RBM44	+
chr8	ENSG00000182319.5	8262985	-0.0161679676765697	0.0321388554763657	False	False	8263015	AC	GT	-0.15464485765126385	0.06586467500369464	0.019746090161263472	32.0	2.3479180249897103	0.019746090161263472	2.3479180249897103	25.0	0.8514388372984059	True	False	8171137.0	0.06643430239495704	0.23067632298679594	chr8:8171137	0.0191666	17.0	SNP_chr8:8171137	0.188117	58.0	SGK223	-
chr11	ENSG00000166689.10	16879246	0.0120178045739458	0.0298905190110527	False	False	16879282	GTTT	AAAC	0.12278969923899034	0.06227076669581837	0.04970977068110883	3.0	1.9718674709562547	0.04970977068110883	1.9718674709562547	27.0	1.0	True	False	16926899.0	0.04985785199369277	0.20689416691942086	chr11:16926899	0.0191526	3.0	SNP_chr11:16926899	0.113579	4.0	PLEKHA7	-
chr11	ENSG00000160588.5	118119750	0.229235529507237	0.0552372984430556	False	False	118119776	GTTT	AAAC	0.2863106120397045	0.06023754798698223	3.364655470967065e-06	4.0	4.753025672651521	3.364655470967065e-06	4.753025672651521	19.0	0.0007902820892659861	True	True	118096891.0	0.694468921827961	0.8005067478371687	chr11:118096891	0.0191508	16.0	SNP_chr11:118041894	0.036521	233.0	MPZL3	-
chr5	ENSG00000074317.6	176112059	-0.0133111345463608	0.0325265589053656	False	False	176112074	A	T	-0.12634403856956367	0.06376730631783632	0.04868622535353095	15.0	1.981329396914231	0.04868622535353095	1.981329396914231	16.0	1.0	True	False	176134424.0	0.07253752032947436	0.23782608211152118	chr5:176134424	0.0191477	3.0	SNP_chr5:176091730	0.0210784	18.0	SNCB	-
chr3	ENSG00000114127.6	142094817	-0.186503285985609	0.033773107243234	True	True	142094843	AC	GT	-0.34078717275401826	0.06295646238823227	1.596522484187802e-07	34.0	5.413061023862702	1.596522484187802e-07	5.413061023862702	13.0	3.878044868257928e-05	True	True	142014899.0	0.19838875590631985	0.3740521730993507	chr3:142014899	0.019145	28.0	SNP_chr3:142114694	0.0591312	223.0	XRN1	-
chr7	ENSG00000091129.15	108084324	-0.167685967717144	0.0613201211734502	True	False	108084380	ACAT	ATGT	-0.25403631482107397	0.06363673796511239	8.8049050919459e-05	26.0	3.991975750868067	8.8049050919459e-05	3.991975750868067	24.0	0.015695163991605313	True	True	108083406.0	0.9611721586744414	0.9800541573981657	chr7:108083406	0.0191439	21.0	SNP_chr7:108110838	0.139599	212.0	NRCAM	-
chr4	ENSG00000163625.11	85896680	-0.0517627560367423	0.0524153246000965	False	False	85896713	AC	GT	-0.14912624449161654	0.06192219543163694	0.016737934240000838	2.0	2.4082841936096115	0.016737934240000838	2.4082841936096115	18.0	0.6208992725783677	True	False	85966251.0	0.16813512842575098	0.3432094113943104	chr4:85966251	0.0191409	11.0	SNP_chr4:85966251	0.035834500000000005	52.0	WDFY3	-
chr7	ENSG00000005075.11	102106858	-0.335752131229485	0.0289462465502751	True	True	102106876	ATTT	AAAT	-0.3201229056123137	0.059326987718691986	1.5574610548043053e-07	2.0	5.395906954356517	1.5574610548043053e-07	5.395906954356517	13.0	3.787515877902005e-05	True	True	102113953.0	0.14254200654038615	0.315882886134922	chr7:102113953	0.0191377	4.0	SNP_chr7:102113953	0.904704	76.0	POLR2J	-
chr3	ENSG00000163689.14	58659298	-0.00577635624527483	0.0273714350488884	False	False	58659308	T	A	-0.12667305988819086	0.06273608007832708	0.04453980112125905	7.0	2.0191420906444484	0.04453980112125905	2.0191420906444484	29.0	1.0	True	False	59096262.0	0.09437473605354864	0.26160165256574136	chr3:59096262	0.0191346	6.0	SNP_chr3:58658454	0.0674365	5.0	C3orf67	-
chr10	ENSG00000243660.5	43936106	-0.0173507128179353	0.039349241282541005	False	False	43936125	A	T	-0.14734421035450354	0.06993889060011622	0.03638541269921068	57.0	2.1067564711164963	0.03638541269921068	2.1067564711164963	24.0	1.0	True	False	43910711.0	0.04676917495512232	0.20266525484935324	chr10:43910711	0.0191239	10.0	SNP_chr10:43910711	0.208389	10.0	ZNF487	+
chr9	ENSG00000099219.9	5875113	0.11356476794674301	0.0455197726684693	False	False	5875139	AC	GT	0.1284582632257769	0.06198218224975203	0.039219528519732885	1.0	2.0725030736763195	0.039219528519732885	2.0725030736763195	10.0	0.7355245219390606	True	False	5896161.0	0.12212684351337096	0.29311164126432626	chr9:5896161	0.0191219	12.0	SNP_chr9:5896161	0.0334301	14.0	ERMP1	-
chr2	ENSG00000115091.7	114660177	0.16025468473414997	0.07263525780996001	False	False	114660193	T	A	0.2397609338864932	0.063601316374407	0.0002071540076802188	24.0	3.7697479793511377	0.0002071540076802188	3.7697479793511377	19.0	0.026179384381400612	True	True	114702212.0	0.2007687654748896	0.37657254969256165	chr2:114702212	0.0191171	10.0	SNP_chr2:114768528	0.0261625	367.0	ACTR3	+
chr17	ENSG00000174282.7	7427197	-0.0620707122749299	0.0447502205498447	True	False	7427209	A	T	-0.13939945131049458	0.06933040363016235	0.04567855189351373	53.0	2.0106539701414423	0.04567855189351373	2.0106539701414423	13.0	0.9566105454912764	True	False	7424935.0	0.5836311801712115	0.7157059294279515	chr17:7424935	0.0191139	3.0	SNP_chr17:7424935	0.0250871	9.0	ZBTB4	-
chr5	ENSG00000131507.9	141482271	0.14369905209137399	0.0576492668995416	False	False	141482290	T	A	0.18213263752403253	0.06157500455282607	0.003388288218766679	2.0	2.957898888465016	0.003388288218766679	2.957898888465016	30.0	0.30158795373756775	True	False	141539339.0	0.17869704588040206	0.35458771483361945	chr5:141539339	0.0191139	7.0	SNP_chr5:141539339	0.0244364	147.0	NDFIP1	+
chr5	ENSG00000164199.11	90454647	-0.009597916614201741	0.035429287154928005	False	False	90454729	ATGG	ATCC	-0.1415145266769107	0.06403364827870088	0.028053300211097597	18.0	2.2100025608564584	0.028053300211097597	2.2100025608564584	42.0	1.0	True	False	90226979.0	0.02846123353252403	0.17996962134526048	chr5:90226979	0.0191135	14.0	SNP_chr5:90273801	0.12183800000000003	74.0	GPR98	+
chr22	ENSG00000054611.9	47133189	-0.0690618524183082	0.0352044121083141	False	False	47133237	A	T	-0.1404881798608864	0.06690356555259297	0.03688587770185901	38.0	2.099860877376535	0.03688587770185901	2.099860877376535	35.0	1.0	True	False	47124012.0	0.2859887842375893	0.45924422148105914	chr22:47124012	0.0191104	13.0	SNP_chr22:47444180	0.06287380000000001	45.0	TBC1D22A	+
chr20	ENSG00000132640.10	11924390	0.0928827476411763	0.0522780653305889	False	False	11924416	CTTTTT	AAAAAG	0.16274928746931394	0.06240232910487335	0.009653567148771051	7.0	2.6080643111220656	0.009653567148771051	2.6080643111220656	32.0	0.6308678897303405	True	False	11991888.0	0.022324308793239662	0.1680633552618033	chr20:11991888	0.0191051	11.0	SNP_chr20:11932255	0.0517948	81.0	BTBD3	+
chr17	ENSG00000167900.7	76081917	-0.017278895758227	0.0348218617558529	False	False	76081935	T	A	-0.13505342443864615	0.06665099798119062	0.04393786152539847	36.0	2.0262776031764624	0.04393786152539847	2.0262776031764624	18.0	1.0	True	False	76175987.0	0.07257509281808927	0.23782608211152118	chr17:76175987	0.019098	11.0	SNP_chr17:76175987	0.0534105	31.0	TK1	-
chr6	ENSG00000198833.6	90010218	-0.00791633618721002	0.0238608093408642	False	False	90010232	A	T	-0.12523038587797658	0.06364502089709112	0.05024699179787076	14.0	1.9676383810206306	0.05024699179787076	1.9676383810206306	17.0	1.0	True	False	90010217.0	0.05462192483186573	0.21297010203517514	chr6:90010217	0.0190972	3.0	SNP_chr6:90010217	0.044214800000000005	8.0	UBE2J1	-
chr6	ENSG00000112343.8	26053184	0.14752426849428102	0.0343786785030888	True	True	26053194	T	A	0.14220111456458354	0.06598918574758512	0.032230296276043374	32.0	2.1549154297571764	0.032230296276043374	2.1549154297571764	13.0	0.7680671783614149	True	False	26061769.0	0.3348956406053637	0.505259694316104	chr6:26061769	0.0190963	15.0	SNP_chr6:25877970	0.0518288	56.0	TRIM38	+
chr2	ENSG00000130414.7	240901628	0.37946165569614293	0.0259231230903684	True	True	240901657	AC	GT	0.49180625185280097	0.058971560967375575	8.438908705064603e-15	39.0	8.33971907450236	8.438908705064603e-15	8.33971907450236	16.0	8.92246503476619e-12	True	True	240967312.0	1.1945789367794067e-05	0.004733446196809327	chr2:240967312	0.0190943	19.0	SNP_chr2:240967312	0.173473	331.0	NDUFA10	-
chr17	ENSG00000109046.10	25616324	0.0846838075833151	0.0492912409836299	True	False	25616336	GT	AC	0.1235675259264941	0.06202101038082041	0.04739472186310297	1.0	1.9923494500938757	0.04739472186310297	1.9923494500938757	23.0	1.0	True	False	25668764.0	0.5297515235454335	0.672633313913178	chr17:25668764	0.0190892	6.0	SNP_chr17:25668764	0.0220663	6.0	WSB1	+
chr13	ENSG00000132965.5	31287979	0.0202841455527706	0.0418154820266561	False	False	31287993	GT	AC	0.12598853527918433	0.06200198109795457	0.043185385683374856	1.0	2.03200822051379	0.043185385683374856	2.03200822051379	15.0	1.0	True	False	31363567.0	0.021495194750855973	0.1673666908717123	chr13:31363567	0.019079	10.0	SNP_chr13:31363567	0.035643199999999986	17.0	ALOX5AP	+
chr21	ENSG00000155307.13	15851120	-0.00827918515293515	0.0239923253934988	False	False	15851163	CCTCT	AGAGG	-0.12353954275619372	0.062264927419198784	0.0483215645419376	3.0	1.9840951861143823	0.0483215645419376	1.9840951861143823	22.0	1.0	True	False	15849294.0	0.8617473990643977	0.9152087497679418	chr21:15849294	0.0190765	9.0	SNP_chr21:15893594	0.0309411	10.0	SAMSN1	-
chr7	ENSG00000170775.2	124430434	-0.240989366396827	0.0599692686126848	False	False	124430450	AT	AT	-0.33348372692019146	0.060477816355327486	8.942505444883902e-08	14.0	5.514149600919162	8.942505444883902e-08	5.514149600919162	21.0	3.5704757178394e-05	True	True	124364921.0	0.011802269136174812	0.14111137454489464	chr7:124364921	0.019071900000000003	13.0	SNP_chr7:124364921	0.290202	305.0	GPR37	-
chr8	ENSG00000164933.7	104442620	0.13598676799223	0.0613931403173816	False	False	104442643	AAAT	ATTT	0.24003912799913574	0.06055454553169606	9.556972306860456e-05	0.0	3.964015019706358	9.556972306860456e-05	3.964015019706358	18.0	0.013221969516623282	True	True	104414675.0	0.4929748402043569	0.643592836223078	chr8:104414675	0.0190641	3.0	SNP_chr8:104414675	0.032386	299.0	SLC25A32	-
chr16	ENSG00000140832.5	71761882	0.20940402741248298	0.0573180558529062	True	True	71761892	A	T	0.22983280346125898	0.061186453926367776	0.00021409184297671983	4.0	3.7562693817465127	0.00021409184297671983	3.7562693817465127	12.0	0.018446697876835113	True	True	71653637.0	0.7510305202106025	0.8416971462018107	chr16:71653637	0.019064	18.0	SNP_chr16:71653637	0.06782460000000001	82.0	MARVELD3	+
chr5	ENSG00000134056.7	68475208	-0.0118081161997116	0.032740719946151006	False	False	68475218	T	A	-0.1546748838925067	0.06645774625673186	0.02084769479370948	36.0	2.3274169318800646	0.02084769479370948	2.3274169318800646	16.0	0.663459446807322	True	False	68575168.0	0.5705781702161825	0.705879755812679	chr5:68575168	0.0190605	21.0	SNP_chr5:68575169	0.0544911	41.0	MRPS36	+
chr14	ENSG00000198513.7	51128878	-0.008355122745146491	0.0291964410388223	False	False	51128903	ATTT	AAAT	-0.12423646499195096	0.06238238897013936	0.0474977387545997	4.0	1.9915310561674602	0.0474977387545997	1.9915310561674602	17.0	1.0	True	False	51128877.0	0.5972852502607446	0.7259292418445468	chr14:51128877	0.0190597	2.0	SNP_chr14:51128877	0.0208917	7.0	ATL1	+
chr2	ENSG00000153823.14	229737793	-0.0306137274234132	0.0423861051176951	False	False	229737827	GT	AC	-0.1885639327815408	0.0654707277509561	0.004359051115769878	32.0	2.8801258097942424	0.004359051115769878	2.8801258097942424	25.0	0.31674742118526045	True	False	230005203.0	0.01518097913848201	0.15005843129152174	chr2:230005203	0.0190584	15.0	SNP_chr2:230005203	0.0394084	183.0	PID1	-
chr1	ENSG00000082512.10	211632837	-0.0236463205379916	0.0507121379162151	False	False	211632858	AAT	ATT	-0.16406465240034782	0.06276628423421182	0.009501362022732529	10.0	2.613897802013292	0.009501362022732529	2.613897802013292	21.0	0.47507419332937767	True	False	211592087.0	0.7257652366633859	0.8225551862217315	chr1:211592087	0.0190533	37.0	SNP_chr1:211614280	0.0525313	47.0	TRAF5	+
chr19	ENSG00000186026.6	44578522	0.0176648842370325	0.0393690070185131	False	False	44578533	A	T	0.1446102899754308	0.06510357595305667	0.0273054645590851	26.0	2.2212342080825627	0.0273054645590851	2.2212342080825627	12.0	0.6550893595461627	True	False	44587192.0	0.2985659899356619	0.47110558202163594	chr19:44587192	0.0190526	8.0	SNP_chr19:44587192	0.035619599999999994	53.0	ZNF284	+
chr1	ENSG00000168679.13	110904378	0.161933927522767	0.0364160472831954	True	True	110904397	T	A	0.17095123306793114	0.06243955071607035	0.006630149789722584	8.0	2.7378677634195827	0.006630149789722584	2.7378677634195827	15.0	0.29707749443696346	True	False	110806445.0	0.027404115627930083	0.17765652932615805	chr1:110806445	0.0190404	18.0	SNP_chr1:110806445	0.190483	119.0	SLC16A4	-
chr3	ENSG00000114316.8	49238430	-0.10923842020739	0.0380331931869995	False	False	49238444	T	A	-0.2234085758472717	0.062400366757469974	0.0004141289472598728	13.0	3.5802445956061204	0.0004141289472598728	3.5802445956061204	19.0	0.045157884368511016	True	True	49218888.0	0.7380980663329662	0.8321980141332063	chr3:49218888	0.0190388	9.0	SNP_chr3:49347357	0.0280137	173.0	USP4	-
chr12	ENSG00000111012.5	58123896	0.04662867227467201	0.0565173284012691	True	False	58123908	AT	AT	0.16872150037664527	0.06416124600258677	0.009109220097045694	21.0	2.6296481269993257	0.009109220097045694	2.6296481269993257	9.0	0.2597885647325873	True	False	58112437.0	0.25686150454500656	0.43113668796757687	chr12:58112437	0.0190352	23.0	SNP_chr12:58233505	0.103503	28.0	CYP27B1	-
chr19	ENSG00000198597.4	31125975	0.0214766566164243	0.0336918999538059	False	False	31125998	GT	AC	0.1358307707203426	0.06329554911409781	0.03285763327479048	12.0	2.1459766543061565	0.03285763327479048	2.1459766543061565	54.0	1.0	True	False	31114510.0	0.13883612660916805	0.3116236132761183	chr19:31114510	0.0190351	21.0	SNP_chr19:31114510	0.0635283	33.0	ZNF536	+
chr12	ENSG00000151067.16	2755918	-0.0237513637380185	0.0304214104265359	False	False	2755979	AG	CT	-0.1538765348411998	0.06572677462622566	0.020094657415716345	31.0	2.3411545099582827	0.020094657415716345	2.3411545099582827	40.0	1.0	True	False	2420244.0	0.03938717644181356	0.1936109133052052	chr12:2420244	0.0190288	21.0	SNP_chr12:2032515	0.153692	52.0	CACNA1C	+
chr5	ENSG00000037749.7	153580127	-0.0703454300873883	0.0511442482663795	False	False	153580146	GT	AC	-0.18318482215033546	0.06156276315747487	0.0032051961222292155	2.0	2.975578300177278	0.0032051961222292155	2.975578300177278	26.0	0.2625887521296591	True	False	153580836.0	0.11316249321961	0.283403401394448	chr5:153580836	0.0190247	24.0	SNP_chr5:153580836	0.14769000000000002	104.0	MFAP3	+
chr10	ENSG00000148795.5	104639652	-0.0782635313832568	0.0539400514710571	False	False	104639668	AT	AT	-0.1396770923832428	0.06391694838692903	0.029834919211650494	17.0	2.185290379285483	0.029834919211650494	2.185290379285483	15.0	0.7995412034013507	True	False	104561356.0	0.22734090217390146	0.40206621997792324	chr10:104561356	0.0190237	10.0	SNP_chr10:104580279	0.070716	29.0	CYP17A1	-
chr20	ENSG00000149596.6	42728218	0.113825077495838	0.0342405512896455	True	True	42728264	ACAT	ATGT	0.19800608946905354	0.0640777301919475	0.0022431815438309433	23.0	3.0900921252347437	0.0022431815438309433	3.0900921252347437	22.0	0.18207750837116385	True	False	42740037.0	0.9873500489052036	0.9957470292702179	chr20:42740037	0.0190237	8.0	SNP_chr20:42740037	0.188178	158.0	JPH2	-
chr3	ENSG00000178732.4	194131796	-0.0427377902025141	0.053877283345092994	False	False	194131806	A	T	-0.14437919732135454	0.06764236103546745	0.03394336538204958	43.0	2.134449405833884	0.03394336538204958	2.134449405833884	11.0	0.7113943769522477	True	False	194021361.0	0.029400814106565712	0.1816182264080303	chr3:194021361	0.0190213	20.0	SNP_chr3:194120935	0.0544529	24.0	GP5	-
chr4	ENSG00000059691.7	152697543	0.3829782368107121	0.0543327499404756	False	False	152697554	T	A	0.4134708885374132	0.05902007293962513	2.505951914288994e-11	19.0	7.005597721988166	2.505951914288994e-11	7.005597721988166	11.0	1.1202607437637519e-08	True	True	152688997.0	0.5075539903734362	0.6548994355235087	chr4:152688997	0.0190211	36.0	SNP_chr4:152688997	0.0636051	463.0	PET112	-
chr12	ENSG00000110848.4	9864109	-0.0168902517966424	0.035175735953996	False	False	9864123	A	T	-0.1651559313038069	0.06489163522276092	0.011576418690913623	26.0	2.545103552050388	0.011576418690913623	2.545103552050388	17.0	0.4706391461116378	True	False	9838052.0	0.1720522391852054	0.34755863091543543	chr12:9838052	0.0190193	18.0	SNP_chr12:9894663	0.0396667	73.0	CD69	-
chr1	ENSG00000143751.9	226209715	-0.0271700367989967	0.0295301508658943	False	False	226209746	GT	AC	-0.13968980701074407	0.06882333182830015	0.043668183327188165	50.0	2.029686783534993	0.043668183327188165	2.029686783534993	11.0	0.8372005864516435	True	False	226159716.0	0.1207853509212648	0.2917019192904516	chr1:226159716	0.0190097	4.0	SNP_chr1:226203584	0.024206400000000003	20.0	SDE2	-
chr2	ENSG00000125571.5	113726150	0.0526847915796098	0.0628973183845152	False	False	113726169	A	T	0.15073412697327085	0.06532683108885512	0.02192633927728649	28.0	2.3073846451888644	0.02192633927728649	2.3073846451888644	17.0	0.7106952512264457	True	False	113770464.0	0.1810842667164664	0.35685286233329855	chr2:113770464	0.0190089	19.0	SNP_chr2:113770464	0.0462574	31.0	IL37	+
chr3	ENSG00000114455.9	108082823	0.0107139734025668	0.0365451598809881	False	False	108082845	T	A	0.14332160842039288	0.06483584145491197	0.028040701117101788	24.0	2.210530552303564	0.028040701117101788	2.210530552303564	22.0	0.9795879011120457	True	False	108068941.0	0.6925677901168092	0.7988772239438717	chr3:108068941	0.0190063	16.0	SNP_chr3:108068941	0.0266493	33.0	HHLA2	+
chr3	ENSG00000114439.14	107584213	-0.038835486863045	0.046138238509013	True	False	107584234	AC	GT	-0.13291944118292448	0.0671275802352267	0.04894984134187165	39.0	1.9801017810734673	0.04894984134187165	1.9801017810734673	16.0	1.0	True	False	107456764.0	0.05505945426714437	0.21363646859900345	chr3:107456764	0.0190055	9.0	SNP_chr3:107175486	0.170502	8.0	BBX	+
chr2	ENSG00000144535.15	233219337	0.0186310998411047	0.0480065620344355	False	False	233219373	AAAC	GTTT	0.13315381130472506	0.0630618892248833	0.035735966407825843	10.0	2.1114783102975054	0.035735966407825843	2.1114783102975054	30.0	1.0	True	False	233233500.0	0.08219960040938233	0.2484128510315174	chr2:233233500	0.0190048	25.0	SNP_chr2:233233500	0.0400239	27.0	DIS3L2	+
chr8	ENSG00000205268.6	66607583	0.049461414326392006	0.039879051038349	False	False	66607604	T	A	0.1478928611802416	0.06331445402570758	0.02031006717967384	13.0	2.335846742359851	0.02031006717967384	2.335846742359851	23.0	0.8217937560074263	True	False	66666142.0	0.08654431124553169	0.25274112538107274	chr8:66666142	0.0190048	29.0	SNP_chr8:66666142	0.0654455	36.0	PDE7A	-
chr12	ENSG00000173588.10	94893062	-0.0158522135459538	0.0320591245449768	False	False	94893087	AAT	ATT	-0.13027082266868567	0.062088788819744535	0.03687712917588093	2.0	2.0981376049529077	0.03687712917588093	2.0981376049529077	23.0	1.0	True	False	94707458.0	0.02630076017400936	0.17510622954528163	chr12:94707458	0.0190031	18.0	SNP_chr12:94707458	0.0745973	63.0	CCDC41	-
chr7	ENSG00000135248.11	128308083	-0.0577152882887483	0.0269191744548808	True	False	128308108	AAAATT	AATTTT	-0.14217284583457407	0.0621082013016509	0.022893767534085157	3.0	2.289115492880889	0.022893767534085157	2.289115492880889	18.0	0.7602882227458392	True	False	128362426.0	0.1945482710821311	0.3700539997658708	chr7:128362426	0.018999900000000004	16.0	SNP_chr7:128362426	0.170234	21.0	FAM71F1	+
chr2	ENSG00000168763.11	97552953	0.0296588470821606	0.0442093743123815	False	False	97552978	AAC	GTT	0.12278007613123622	0.062027118971551165	0.0488356701893311	1.0	1.979457988167232	0.0488356701893311	1.979457988167232	11.0	0.9005464783515962	True	False	97470223.0	0.05457453358528527	0.21297010203517514	chr2:97470223	0.0189971	5.0	SNP_chr2:97470223	0.0247996	22.0	CNNM3	+
chr6	ENSG00000198818.5	166734037	0.155748180873277	0.0559625872989081	False	False	166734052	T	A	0.2833432829606201	0.06017417579888565	4.103940782786092e-06	3.0	4.7087189678777	4.103940782786092e-06	4.7087189678777	16.0	0.0008062073880963228	True	True	166739684.0	0.005978142236708589	0.11507215494972481	chr6:166739684	0.0189969	11.0	SNP_chr6:166739684	0.376386	248.0	SFT2D1	-
chr19	ENSG00000169136.4	50460141	-0.0857990772451671	0.0284246799341759	False	False	50460151	A	T	-0.14424659257772293	0.0636101543601813	0.02423196952664369	15.0	2.267666130173997	0.02423196952664369	2.267666130173997	12.0	0.6071174159743172	True	False	50428723.0	0.0820910325963333	0.2483521258026128	chr19:50428723	0.018987200000000003	26.0	SNP_chr19:50418038	0.217975	35.0	ATF5	+
chr10	ENSG00000119950.16	112065518	-0.165002548743325	0.0458019592819406	False	False	112065532	T	A	-0.17736666804544066	0.06392707689717997	0.005968994082291882	20.0	2.7745155363621024	0.005968994082291882	2.7745155363621024	19.0	0.32547235102606825	True	False	111981118.0	0.8134225054607401	0.8851210015661546	chr10:111981118	0.0189811	24.0	SNP_chr10:112053599	0.0540775	70.0	MXI1	+
chr6	ENSG00000205318.3	10539873	0.0174023868633674	0.0363950545455057	False	False	10539886	AG	CT	0.12485975892628427	0.06225455871746088	0.04595609899098215	3.0	2.0056323825690243	0.04595609899098215	2.0056323825690243	13.0	0.9602343768604189	True	False	10543413.0	0.09245391380818707	0.2593676658700511	chr6:10543413	0.0189757	9.0	SNP_chr6:10551967	0.0393677	8.0	GCNT6	+
chr20	ENSG00000089048.10	13846467	-0.0217716631037055	0.0386840342542426	False	False	13846504	GT	AC	-0.16590803149974753	0.06663724893472482	0.013528219795907138	38.0	2.489719100832995	0.013528219795907138	2.489719100832995	16.0	0.5010874189741189	True	False	13845726.0	0.011968385875454532	0.1417189482016285	chr20:13845726	0.0189705	32.0	SNP_chr20:13845726	0.0514115	79.0	ESF1	-
chr3	ENSG00000113946.3	190066125	-0.0973300422598033	0.0438895520918211	False	False	190066162	GT	AC	-0.20713480602753606	0.06672035260530662	0.0021622287500584667	42.0	3.104522052706621	0.0021622287500584667	3.104522052706621	26.0	0.1991733991869936	True	False	190034709.0	0.2975982308699358	0.47017221226422024	chr3:190034709	0.0189661	22.0	SNP_chr3:190061774	0.133394	84.0	CLDN16	+
chr18	ENSG00000134759.9	33845704	-0.0123927166074062	0.0336360898203009	False	False	33845723	AT	AT	-0.1601075102774639	0.06595336505659945	0.015989327065168115	33.0	2.4275866764351424	0.015989327065168115	2.4275866764351424	21.0	0.6661798931567909	True	False	33856166.0	0.3752368901811813	0.5425505978892374	chr18:33856166	0.0189615	13.0	SNP_chr18:33838890	0.068104	50.0	ELP2	+
chr17	ENSG00000178607.11	62144967	0.139783954508785	0.05832999282868	False	False	62144988	A	T	0.19122059058769347	0.06694095578612172	0.004702785940761322	42.0	2.8565560252627518	0.004702785940761322	2.8565560252627518	20.0	0.28584216957568165	True	False	62120569.0	0.9267060090380242	0.9575313758717637	chr17:62120569	0.0189602	24.0	SNP_chr17:62120569	0.07131710000000001	57.0	ERN1	-
chr19	ENSG00000228300.9	1281301	0.308461317522582	0.0324605759242263	True	True	1281315	G	C	0.20817695112908827	0.06366831280286578	0.001237247416387418	21.0	3.269710503773833	0.001237247416387418	3.269710503773833	11.0	0.06935411724411678	True	True	1283615.0	0.2359547378708462	0.40976587839475415	chr19:1283615	0.0189593	15.0	SNP_chr19:1283615	0.513421	25.0	C19orf24	+
chr14	ENSG00000119718.6	75487569	0.30322186037646504	0.0532029108482739	False	False	75487595	ATT	AAT	0.28352410930524913	0.06177237291685255	7.143129073418888e-06	16.0	4.589820593210511	7.143129073418888e-06	4.589820593210511	13.0	0.0010914990461514582	True	True	75479039.0	0.8437101006535861	0.9035540075951325	chr14:75479039	0.0189586	16.0	SNP_chr14:75479039	0.06414550000000001	173.0	EIF2B2	+
chr1	ENSG00000154511.7	93512912	-0.224173406140626	0.05509666420880901	True	True	93512935	AAT	ATT	-0.21127132237746005	0.06132925302767521	0.0006682536619347236	3.0	3.4448703016507074	0.0006682536619347236	3.4448703016507074	15.0	0.05469720245923378	True	True	93481859.0	0.9901937146577028	0.997252934618377	chr1:93481859	0.0189583	18.0	SNP_chr1:93481859	0.192076	139.0	FAM69A	-
chr2	ENSG00000177917.6	153657997	0.125194487664019	0.0493520965164646	False	False	153658012	CT	AG	0.20443233521379492	0.061299887097072674	0.0009800091620505256	2.0	3.3349545145174897	0.0009800091620505256	3.3349545145174897	12.0	0.0620600076764566	True	True	153477260.0	0.13355609319440015	0.30645116785277404	chr2:153477260	0.0189561	11.0	SNP_chr2:153603365	0.05357180000000001	128.0	ARL6IP6	+
chr1	ENSG00000162702.7	200346439	-0.0351924152219248	0.0489221337426622	False	False	200346489	AC	GT	-0.13971642011723562	0.06378384536269002	0.02944892074963376	16.0	2.1904671837010614	0.02944892074963376	2.1904671837010614	19.0	0.9211779884965446	True	False	200366695.0	0.4206224964701761	0.5826897753474072	chr1:200366695	0.0189521	14.0	SNP_chr1:200366695	0.0358378	39.0	ZNF281	-
chr12	ENSG00000152936.6	25724274	0.0240118864682512	0.040269563451489	False	False	25724312	ATTT	AAAT	0.13708212209295895	0.06315577887811362	0.030922927318927887	11.0	2.170539648596816	0.030922927318927887	2.170539648596816	27.0	1.0	True	False	25665786.0	0.090401223068652	0.25703973270666153	chr12:25665786	0.0189471	14.0	SNP_chr12:25665786	0.064947	27.0	IFLTD1	-
chr17	ENSG00000188878.12	73912408	0.333816847261534	0.0234767644823972	True	True	73912418	T	A	0.3185671992344668	0.06068309712707521	3.3132335794675946e-07	13.0	5.24968589799169	3.3132335794675946e-07	5.24968589799169	12.0	6.979687913757048e-05	True	True	73931787.0	0.7888000298853842	0.8679792255159816	chr17:73931787	0.0189215	19.0	SNP_chr17:73931787	0.106399	162.0	FBF1	-
chr3	ENSG00000172113.4	48287793	-0.381247241518889	0.0371401002979441	False	False	48287815	AATC	ATTG	-0.299128819974982	0.05952215521404128	9.415811507979643e-07	0.0	5.025503846413436	9.415811507979643e-07	5.025503846413436	12.0	0.00017610366083265627	True	True	48346985.0	0.6059729340903798	0.7321065135147103	chr3:48346985	0.0189108	6.0	SNP_chr3:48346985	0.0265853	191.0	NME6	-
chr16	ENSG00000153789.8	85078724	0.0246427606728685	0.0335945025851349	False	False	85078743	AAAT	ATTT	0.1342211117390315	0.06330956316720729	0.035005127001509095	12.0	2.120076415383554	0.035005127001509095	2.120076415383554	18.0	0.9928060678159905	True	False	85120510.0	0.21192801383459808	0.38733069105151086	chr16:85120510	0.0189106	12.0	SNP_chr16:85120510	0.1545	18.0	FAM92B	-
chr11	ENSG00000174903.10	66037705	0.187260059833601	0.0240478671851675	False	False	66037750	GTT	AAC	0.21835042449833708	0.0612315565071553	0.00043306755476005683	3.0	3.5659786710276005	0.00043306755476005683	3.5659786710276005	13.0	0.03492934656618187	True	True	66058842.0	0.4116576393610071	0.5745525307944859	chr11:66058842	0.0189055	19.0	SNP_chr11:66058842	0.0926603	108.0	RAB1B	+
chr17	ENSG00000108298.5	37273827	0.0122280779515858	0.0347125956076062	False	False	37273837	A	T	0.12841676161724092	0.06322977633351191	0.04333513258829919	11.0	2.030953912281669	0.04333513258829919	2.030953912281669	16.0	1.0	True	False	37454997.0	0.01483975426886861	0.1494988353497355	chr17:37454997	0.0189019	24.0	SNP_chr17:37454997	0.236042	35.0	RPL19	+
chr17	ENSG00000253506.1	59647853	0.0115024120869106	0.0296329347156136	False	False	59647867	GTT	AAC	0.14398251818477145	0.06172831885028444	0.02044592930699519	0.0	2.3325196743813152	0.02044592930699519	2.3325196743813152	16.0	0.6545113143424273	True	False	59625351.0	0.4858148573578157	0.6375755854782352	chr17:59625351	0.0189016	15.0	SNP_chr17:59625351	0.045478	34.0	NACA2	-
chr12	ENSG00000175970.7	121061393	0.0206411507238088	0.0449246449479178	False	False	121061420	GTTTT	AAAAC	0.1675720131467701	0.0617369378233459	0.007094995768392967	2.0	2.714290974817389	0.007094995768392967	2.714290974817389	20.0	0.37812738057656653	True	False	121148747.0	0.024660868852496805	0.1732124839505677	chr12:121148747	0.0188934	19.0	SNP_chr12:121148747	0.180571	76.0	UNC119B	+
chr13	ENSG00000184226.10	67844919	0.0561992859241615	0.0615950777399433	False	False	67844938	AAC	GTT	0.19219530299173465	0.0614549401485225	0.001968057834994963	2.0	3.127418276337796	0.001968057834994963	3.127418276337796	73.0	0.38123908196123124	True	False	67618864.0	0.003142563308416725	0.09997633416016481	chr13:67618864	0.018892	7.0	SNP_chr13:67842588	0.034649099999999995	257.0	PCDH9	-
chr1	ENSG00000185436.7	24518154	-0.23090209073583398	0.059596954476787	True	True	24518181	AG	CT	-0.2495559828755769	0.0610009696582768	5.7838402608843234e-05	5.0	4.091016655531415	5.7838402608843234e-05	4.091016655531415	20.0	0.00943050223479795	True	True	24513613.0	0.5403290027708523	0.6809017203704053	chr1:24513613	0.0188916	17.0	SNP_chr1:24513613	0.193514	66.0	IFNLR1	-
chr4	ENSG00000138722.5	90785976	-0.149457899280462	0.0590715556820383	False	False	90786008	AG	CT	-0.1741381142276915	0.0698050378008493	0.01342258895329094	58.0	2.4946353402815977	0.01342258895329094	2.4946353402815977	9.0	0.33969021707817837	True	False	90845761.0	0.3017038178962899	0.474443928520291	chr4:90845761	0.018891	5.0	SNP_chr4:90845761	0.141318	175.0	MMRN1	+
chr12	ENSG00000070961.10	89963045	0.0130191225625918	0.0254512884303801	False	False	89963091	AC	GT	0.1303371564231159	0.06386617965038308	0.04236201671962702	16.0	2.040785234636062	0.04236201671962702	2.040785234636062	15.0	0.996910737538541	True	False	90125208.0	0.07089283937760901	0.23629976785569062	chr12:90125208	0.0188893	12.0	SNP_chr12:90144393	0.0551922	16.0	ATP2B1	-
chr18	ENSG00000197632.4	61515441	-0.0326155983451664	0.0484791317562127	True	False	61515471	AC	GT	-0.13271126546216555	0.06438241891278143	0.04036577637156848	20.0	2.0612966661278898	0.04036577637156848	2.0612966661278898	19.0	1.0	True	False	61486408.0	0.09278241065228547	0.25981156748688655	chr18:61486408	0.0188882	1.0	SNP_chr18:61486408	0.00904005	61.0	SERPINB2	+
chr15	ENSG00000137831.10	71028018	0.21627328713581898	0.0532023174115862	False	False	71028032	GTTT	AAAC	0.30329462672800084	0.05990811044612417	7.966239938613313e-07	4.0	5.062663877552207	7.966239938613313e-07	5.062663877552207	14.0	0.00017449362369483854	True	True	70997563.0	0.9426788070911242	0.9685599451019982	chr15:70997563	0.0188824	26.0	SNP_chr15:70998456	0.0365349	325.0	UACA	-
chr11	ENSG00000156603.10	57523883	0.28656974584266404	0.0330293699528248	False	False	57523905	AC	GT	0.2576497151731702	0.0618570742959581	4.3182846272340535e-05	13.0	4.165242506304661	4.3182846272340535e-05	4.165242506304661	12.0	0.004751136033862387	True	True	57479731.0	0.005444120404536642	0.11206311891302403	chr11:57479731	0.0188795	5.0	SNP_chr11:57479731	0.8317389999999999	133.0	MED19	-
chr10	ENSG00000185737.8	84728393	0.0162902623014672	0.0291306725651768	False	False	84728450	AGGG	CCCT	0.13276533615751715	0.0629379291481984	0.03590689328016375	9.0	2.1094646416614355	0.03590689328016375	2.1094646416614355	94.0	1.0	True	False	83822865.0	0.011132933306132776	0.13796904928353762	chr10:83822865	0.0188793	17.0	SNP_chr10:83822865	0.215793	49.0	NRG3	+
chr6	ENSG00000203734.7	139268173	0.0377090886603927	0.0511601999046649	False	False	139268213	CT	AG	0.15366445229801234	0.06738943523921419	0.02357361904111276	42.0	2.280245438362041	0.02357361904111276	2.280245438362041	34.0	1.0	True	False	139062336.0	0.026043336306218724	0.1748796594393687	chr6:139062336	0.0188769	16.0	SNP_chr6:139186074	0.0844762	51.0	ECT2L	+
chr5	ENSG00000038382.13	14127345	-0.0793237907555057	0.0559706457089859	False	False	14127383	ATTTT	AAAAT	-0.16445564061181422	0.06263547711184175	0.00918739762811678	9.0	2.6255989128679045	0.00918739762811678	2.6255989128679045	35.0	0.6483827529761007	True	False	14507518.0	0.002014119881535949	0.08633612558161748	chr5:14507518	0.0188633	20.0	SNP_chr5:14507518	0.133523	73.0	TRIO	+
chr7	ENSG00000122691.8	19202173	-0.0314819903099752	0.0331132969805606	False	False	19202213	AC	GT	-0.14221473230133574	0.06643343108247131	0.033387543741710934	35.0	2.140710331892817	0.033387543741710934	2.140710331892817	15.0	0.8592315214753344	True	False	18969236.0	0.04888898607538205	0.20572901836156443	chr7:18969236	0.0188623	15.0	SNP_chr7:19212515	0.0934918	32.0	TWIST1	-
chr11	ENSG00000156587.11	57386759	-0.06557543615189901	0.0291690069545014	False	False	57386790	AC	GT	-0.1339232740134489	0.06520246710990853	0.04110535881091645	26.0	2.0539602249666586	0.04110535881091645	2.0539602249666586	15.0	0.9793952210722949	True	False	57279321.0	0.09915335278706924	0.26747113672008993	chr11:57279321	0.0188361	15.0	SNP_chr11:57279321	0.0386224	23.0	UBE2L6	-
chr5	ENSG00000169230.5	176672958	-0.13053881131987	0.029454935354017997	False	False	176672988	T	A	-0.1747356372665626	0.06316310642004404	0.006103170003104281	14.0	2.766419309787341	0.006103170003104281	2.766419309787341	11.0	0.22552359305637143	True	False	176731452.0	0.5387559534168476	0.6796047223550047	chr5:176731452	0.0188357	28.0	SNP_chr5:176731452	0.098747	47.0	PRELID1	+
chr13	ENSG00000151849.10	25428606	0.16891578482970201	0.0546189888793802	True	True	25428616	T	A	0.20497188856806106	0.06425925818499922	0.0016203838701657426	25.0	3.1897643134621494	0.0016203838701657426	3.1897643134621494	10.0	0.07967622563041231	True	True	25412968.0	0.006976940664070933	0.12227333120657646	chr13:25412968	0.0188319	4.0	SNP_chr13:25412968	0.0621059	97.0	CENPJ	-
chr7	ENSG00000196453.7	149177515	-0.0232024076496182	0.0286098552547259	False	False	149177542	GTTT	AAAC	-0.14385366744811698	0.062462933147406724	0.02209570192655311	6.0	2.3030245331040677	0.02209570192655311	2.3030245331040677	13.0	0.6025862042501762	True	False	149095877.0	0.032130597946782045	0.1845273355458405	chr7:149095877	0.0188292	15.0	SNP_chr7:149099607	0.283076	24.0	ZNF777	-
chr8	ENSG00000104613.7	19785848	-0.0532477445022311	0.0344268889811632	False	False	19785893	GT	AC	-0.1599615132549845	0.06625137476993352	0.0165687549527269	35.0	2.414463304504572	0.0165687549527269	2.414463304504572	18.0	0.6173628230240051	True	False	19626594.0	0.028618468601353232	0.18033938131754823	chr8:19626594	0.0188217	16.0	SNP_chr8:19626594	0.0619765	142.0	INTS10	+
chr17	ENSG00000108561.4	5276989	-0.0150207009969185	0.0276619331158101	False	False	5277032	AC	GT	-0.14195337861467364	0.07143795524424353	0.048334667456526086	65.0	1.987086250290069	0.048334667456526086	1.987086250290069	19.0	1.0	True	False	5245437.0	0.07236127141671515	0.237764454258039	chr17:5245437	0.0188206	6.0	SNP_chr17:5245437	0.0701273	5.0	C1QBP	-
chr4	ENSG00000145321.8	72665785	-0.0177883720924262	0.0385842653530414	True	False	72665797	T	A	-0.151404525152903	0.06853819365321995	0.028262330942722225	49.0	2.2090533333714433	0.028262330942722225	2.2090533333714433	16.0	0.8047864275102123	True	False	72530970.0	0.03178384417490476	0.1845273355458405	chr4:72530970	0.0188169	28.0	SNP_chr4:72737702	0.0503886	70.0	GC	-
chr11	ENSG00000219435.3	64019007	0.194325229775521	0.0625233037311413	True	True	64019021	CGGG	CCCG	0.2753171291417124	0.06649820943738846	5.033153149248754e-05	48.0	4.140218683646481	5.033153149248754e-05	4.140218683646481	5.0	0.002562667260930377	True	True	64049021.0	0.7828163916441705	0.8640284733100886	chr11:64049021	0.0188093	32.0	SNP_chr11:64068310	0.0784995	83.0	TEX40	+
chr6	ENSG00000168298.4	26073798	-0.0204880427774119	0.0396801403590517	False	False	26073825	GT	AC	-0.14054745608111335	0.0650015388607338	0.031624225791016314	25.0	2.1622173650724967	0.031624225791016314	2.1622173650724967	20.0	0.9947725572275369	True	False	26068566.0	0.7447238789245603	0.8372579319865826	chr6:26068566	0.0188091	9.0	SNP_chr6:26240474	0.0352991	31.0	HIST1H1E	+
chr3	ENSG00000172939.4	38125284	0.0386468871955149	0.0369391702180867	False	False	38125302	T	A	0.1411165535140725	0.06513675651291655	0.031298821730250184	26.0	2.166465772456589	0.031298821730250184	2.166465772456589	12.0	0.7140963453290484	True	False	38120791.0	0.4699062507537138	0.6241596721236885	chr3:38120791	0.018809	2.0	SNP_chr3:38296817	0.021743400000000003	48.0	OXSR1	+
chr4	ENSG00000155016.13	108845811	0.227583016737223	0.050130796831000995	False	False	108845832	AAC	GTT	0.2605393856296082	0.061183745529438165	2.921176220452301e-05	8.0	4.258310493662918	2.921176220452301e-05	4.258310493662918	10.0	0.0029150792289547333	True	True	108836621.0	0.3323651629542944	0.5027132218728205	chr4:108836621	0.018807	17.0	SNP_chr4:108836621	0.033467000000000004	141.0	CYP2U1	+
chr7	ENSG00000170615.10	103034015	-0.00648251862829146	0.0241968097104323	False	False	103034043	GT	AC	-0.12680483696054992	0.06456899257552211	0.05071960565605059	21.0	1.96386581085704	0.05071960565605059	1.96386581085704	11.0	0.9195454734859924	True	False	103084770.0	0.12678029036154728	0.2985898227332121	chr7:103084770	0.0188069	5.0	SNP_chr7:103064607	0.0639866	5.0	SLC26A5	-
chr3	ENSG00000008952.12	169592821	-0.0178778138057922	0.0317787430629947	False	False	169592859	GTTT	AAAC	-0.1447433164925527	0.0625795293152876	0.02153777543261637	7.0	2.3129499067228245	0.02153777543261637	2.3129499067228245	9.0	0.466488495024078	True	False	169593626.0	0.6355603009278272	0.7538375300338381	chr3:169593626	0.0187987	17.0	SNP_chr3:169593626	0.06746920000000001	22.0	SEC62	+
chr1	ENSG00000135776.4	229787930	0.015957607968461	0.0329348353037431	False	False	229787957	A	T	0.12660081940026746	0.06324466083468404	0.046408356884922515	11.0	2.001762958792535	0.046408356884922515	2.001762958792535	18.0	1.0	True	False	229718258.0	0.17625928106230734	0.35205056223791853	chr1:229718258	0.0187902	6.0	SNP_chr1:229722601	0.0286263	9.0	ABCB10	-
chr1	ENSG00000126107.10	45512307	-0.0143797687313216	0.0251593548330228	False	False	45512335	GT	AC	-0.1377851051646862	0.0680252195462454	0.044069371243363915	45.0	2.0255003377242486	0.044069371243363915	2.0255003377242486	15.0	1.0	True	False	45381694.0	0.029871258135764894	0.18215927785520664	chr1:45381694	0.0187891	5.0	SNP_chr1:45515883	0.0531871	9.0	HECTD3	-
chr3	ENSG00000183662.6	68572231	0.0570549226119987	0.0362747073838277	False	False	68572249	AAAT	ATTT	0.19830705059186504	0.06211384526687735	0.0015912313754662133	8.0	3.1926384486393036	0.0015912313754662133	3.1926384486393036	43.0	0.2286639875811193	True	False	67980164.0	0.0009403974301678412	0.06062578035915376	chr3:67980164	0.0187884	4.0	SNP_chr3:67980164	0.110186	261.0	FAM19A1	+
chr14	ENSG00000131966.9	58665854	0.0759778246373579	0.0302950416930594	True	False	58665864	G	C	0.12851683530304828	0.06553386480951659	0.05108229233846523	28.0	1.9610751735244147	0.05108229233846523	1.9610751735244147	9.0	0.8123207293800556	True	False	58706750.0	0.09103997783800052	0.2578515020352157	chr14:58706750	0.0187849	1.0	SNP_chr14:58653514	0.012743	12.0	ACTR10	+
chr14	ENSG00000188488.9	95052102	0.0911058708663234	0.0664823439689634	False	False	95052141	GT	AC	0.18418153410415425	0.06766509256005887	0.0070320840624922476	46.0	2.7219579126515865	0.0070320840624922476	2.7219579126515865	16.0	0.3236625263348051	True	False	95044365.0	0.4673091053455637	0.6218293365788522	chr14:95044365	0.0187832	7.0	SNP_chr14:95044365	0.0834449	187.0	SERPINA5	+
chr16	ENSG00000183793.9	15527764	-0.0837016791992977	0.0468481411770642	True	False	15527791	GTTT	AAAC	-0.12809181153371116	0.06222870213464396	0.040571490659798565	3.0	2.058404034468845	0.040571490659798565	2.058404034468845	3.0	0.34152787060570977	True	False	15539901.0	0.703256401939218	0.8068575922248966	chr16:15539901	0.0187806	9.0	SNP_chr16:15512575	0.0450624	13.0	NPIPA5	-
chr2	ENSG00000172845.9	174759888	0.0689781150816363	0.0390083444458078	False	False	174759930	T	A	0.18344007690714464	0.063322586420425	0.004115242668245888	16.0	2.896913838755885	0.004115242668245888	2.896913838755885	19.0	0.25050262346966856	True	False	174738951.0	0.15808589286155306	0.33227261694437527	chr2:174738951	0.0187794	25.0	SNP_chr2:174738951	0.0597539	83.0	SP3	-
chr20	ENSG00000124226.7	48479342	0.20925085264055399	0.0249811064331032	True	True	48479376	AATG	ATTC	0.2305635854645516	0.06081607880841844	0.00018706366097653285	1.0	3.7911616464268976	0.00018706366097653285	3.7911616464268976	16.0	0.020845976848908435	True	True	48523786.0	0.08875824979920915	0.2547966059576521	chr20:48523786	0.0187754	15.0	SNP_chr20:48523786	0.17068599999999998	49.0	RNF114	+
chr6	ENSG00000079689.9	25597071	-0.0107388496830957	0.0259776138416858	False	False	25597106	AC	GT	-0.13012819223694358	0.06426921625413505	0.044011242972078056	19.0	2.0247359439142247	0.044011242972078056	2.0247359439142247	17.0	1.0	True	False	25684953.0	0.11119312517451008	0.28151947939946953	chr6:25684953	0.01877	9.0	SNP_chr6:25684953	0.0574323	14.0	SCGN	+
chr7	ENSG00000239857.2	898028	-0.0189829118380885	0.0357090618302398	False	False	898040	T	A	-0.15332605386358086	0.06770868007705923	0.02455027706403699	44.0	2.2644962756485656	0.02455027706403699	2.2644962756485656	6.0	0.387465343643675	True	False	932257.0	0.004426658363456099	0.10717921126688393	chr7:932257	0.0187673	16.0	SNP_chr7:832089	0.0601077	17.0	GET4	+
chr2	ENSG00000119782.9	24298453	0.0146373847491783	0.0371819490046615	False	False	24298464	T	A	0.16049797593214762	0.06827471947392033	0.01966593840096421	48.0	2.3507672703577325	0.01966593840096421	2.3507672703577325	15.0	0.6129799846211317	True	False	24199378.0	0.20349352715183933	0.379198252526185	chr2:24199378	0.018767	16.0	SNP_chr2:24199378	0.0814811	53.0	FKBP1B	+
