## Supplemental Dataset 2 for "Multi-tissue analysis reveals short tandem repeats as ubiquitous regulators of gene expression and complex traits": Lung_master.tab (part 3 of 3)

chrom	gene	str.start	mashr.beta	mashr.beta.se	mashr.top.str	mashr.significant	str.end	str.motif.forward	str.motif.reverse	linreg.beta	linreg.beta.se	linreg.pval	linreg.n.miss	linreg.absZ	linreg.top.pval	linreg.top.absZ	num.strs	linreg.qval	linreg.top.str	linreg.significant	mashr.top.snp	anova.pval	anova.qval	anova.best.snp	caviar.str.score	caviar.str.rank	caviar.topsnp	caviar.topsnp.score	caviar.nsnps	gene.name	gene.strand
chr4	ENSG00000163738.14	75254720	0.0244836434672948	0.0359632100481238	False	False	75254751	ATTG	AATC	0.12319080224223553	0.06190315098694502	0.04764414902268127	0.0	1.9900570532866038	0.04764414902268127	1.9900570532866038	20.0	1.0	True	False	75259921.0	0.03857373943394637	0.1921118856051173	chr4:75259921	0.0187655	9.0	SNP_chr4:75259921	0.0335541	16.0	MTHFD2L	+
chr5	ENSG00000248874.1	24193755	-0.3854382627290329	0.0625248150319815	False	False	24193766	A	T	-0.4992517140660957	0.05469028064309952	2.359528485538144e-17	6.0	9.128710041261932	2.359528485538144e-17	9.128710041261932	31.0	6.913089226093895e-14	True	True	24222431.0	0.6048909703458184	0.731125563889455	chr5:24222431	0.0187526	23.0	SNP_chr5:24222431	0.232073	719.0	C5orf17	+
chr6	ENSG00000112214.6	96984850	-0.164901114612893	0.0607423731048223	True	False	96984887	AT	AT	-0.2652429645779977	0.06371491395961834	4.448783948621347e-05	28.0	4.162965122202081	4.448783948621347e-05	4.162965122202081	11.0	0.00452768213179667	True	True	96988696.0	0.042917154084603296	0.19765811069091027	chr6:96988696	0.018751	12.0	SNP_chr6:96969537	0.0265017	160.0	FHL5	+
chr7	ENSG00000187260.11	151092581	-0.131608668418191	0.0537909372355803	False	False	151092624	AC	GT	-0.15315423246250773	0.06544529592810804	0.02013782317075024	29.0	2.3401870262875484	0.02013782317075024	2.3401870262875484	16.0	0.649283160458591	True	False	151085671.0	0.4945478759680265	0.6443299091087573	chr7:151085671	0.0187478	16.0	SNP_chr7:151107806	0.103752	77.0	WDR86	-
chr9	ENSG00000214402.6	139899284	0.288689138833911	0.0641308839527575	True	True	139899309	CT	AG	0.3609226364735941	0.058631793048236125	2.9124772247869383e-09	4.0	6.155749597776493	2.9124772247869383e-09	6.155749597776493	8.0	6.861627502338618e-07	True	True	139870090.0	0.6988379135836171	0.8034336383893174	chr9:139870090	0.0187463	17.0	SNP_chr9:139870090	0.240642	225.0	LCNL1	+
chr1	ENSG00000198890.6	107622328	0.360008939008342	0.0370747873450339	True	True	107622342	T	A	0.3621531657969319	0.05860179429402571	2.550533623977284e-09	4.0	6.179898929030785	2.550533623977284e-09	6.179898929030785	8.0	6.108504543848946e-07	True	True	107592959.0	0.14049801614397284	0.31357752030155006	chr1:107592959	0.0187454	14.0	SNP_chr1:107592959	0.160306	206.0	PRMT6	+
chr8	ENSG00000104671.3	30048114	0.042671262273236	0.0523997766640766	False	False	30048142	AAG	CTT	0.1841743970490003	0.06266700586328057	0.0036065677163933632	11.0	2.9389372367783153	0.0036065677163933632	2.9389372367783153	21.0	0.24504785649781818	True	False	29997309.0	0.06808261738560004	0.23313841349767062	chr8:29997309	0.0187435	31.0	SNP_chr8:29997309	0.0299962	71.0	DCTN6	+
chr12	ENSG00000269514.1	48635458	-0.0881798719817237	0.0412902889663989	False	False	48635491	ATT	AAT	-0.17458671173917045	0.062778468425909	0.005838651752782423	11.0	2.7809966715772503	0.005838651752782423	2.7809966715772503	21.0	0.34308676804833993	True	False	48599675.0	0.9234829371710056	0.9553356880093146	chr12:48599675	0.0187397	8.0	SNP_chr12:48599675	0.033537300000000006	134.0	DKFZP779L1853	+
chr9	ENSG00000135018.9	86226980	-0.08808334971265301	0.0348760089106073	False	False	86227015	GT	AC	-0.21298115334102255	0.06513708717676481	0.0012453291009465609	32.0	3.2697371431892264	0.0012453291009465609	3.2697371431892264	22.0	0.11822923733202031	True	False	86334000.0	0.05754415353751194	0.21785695957928236	chr9:86334000	0.0187386	11.0	SNP_chr9:86233440	0.12248599999999997	81.0	UBQLN1	-
chr5	ENSG00000152582.8	35639767	0.135023916522091	0.0330973364405329	True	True	35639778	T	A	0.17554123171561584	0.06683031942405693	0.00923711754280872	40.0	2.6266705475662624	0.00923711754280872	2.6266705475662624	30.0	0.5893193986495233	True	False	35635131.0	0.7503465963075397	0.8412548006618972	chr5:35635131	0.0187366	15.0	SNP_chr5:35635131	0.265979	63.0	SPEF2	+
chr11	ENSG00000110435.7	34956480	-0.207727479502889	0.0437261026665942	True	True	34956491	A	T	-0.3219241213163464	0.061369690467240764	3.440992493073097e-07	19.0	5.245653332538641	3.440992493073097e-07	5.245653332538641	25.0	0.00013797385800586804	True	True	34911420.0	0.03893226178316499	0.1927142707703607	chr11:34911420	0.0187364	26.0	SNP_chr11:34911420	0.0471103	478.0	PDHX	+
chr16	ENSG00000188603.12	28515797	-0.044776473456437996	0.0384440501603551	False	False	28515826	AAAAC	GTTTT	-0.15416745972341805	0.062489435726766775	0.014292409627116524	7.0	2.4670963648561455	0.014292409627116524	2.4670963648561455	8.0	0.32717818820405736	True	False	28591530.0	0.4681027228186993	0.6223747307400433	chr16:28591530	0.0187318	25.0	SNP_chr16:28591530	0.171042	34.0	CLN3	-
chr8	ENSG00000167632.10	140775853	-0.10787929189831899	0.0394377795724689	False	False	140775872	AC	GT	-0.2208577145229914	0.061316965326897226	0.0003801875574489717	4.0	3.6019022361191486	0.0003801875574489717	3.6019022361191486	58.0	0.10074735192963688	True	False	140771161.0	0.8206360616008115	0.8893964947809729	chr8:140771161	0.018730700000000003	12.0	SNP_chr8:140771161	0.0657341	382.0	TRAPPC9	-
chr18	ENSG00000101557.10	274949	-0.160366858291876	0.0245489310992802	False	False	274989	GT	AC	-0.15864345991387666	0.06244460753745053	0.011673715208614214	7.0	2.540546993088744	0.011673715208614214	2.540546993088744	15.0	0.4373876331389812	True	False	274942.0	0.7203544401231068	0.8182686501356449	chr18:274942	0.0187277	3.0	SNP_chr18:274942	0.120562	70.0	USP14	+
chr9	ENSG00000155158.16	15294213	0.371367507959053	0.0583410804923906	True	True	15294223	A	T	0.4289616708551737	0.057017222705148675	9.517395437434218e-13	6.0	7.5233701415701955	9.517395437434218e-13	7.5233701415701955	28.0	1.2854640493964562e-09	True	True	15302613.0	0.8505160457987497	0.9079100913362566	chr9:15302613	0.0187264	13.0	SNP_chr9:15304782	0.207324	229.0	TTC39B	-
chr12	ENSG00000123064.8	113505679	-0.0152649256384802	0.023720451345541002	False	False	113505695	A	T	-0.12287722281396388	0.06214786883268969	0.04909886490122252	2.0	1.977175165004703	0.04909886490122252	1.977175165004703	18.0	1.0	True	False	113495626.0	0.1835602277336753	0.35927362870048823	chr12:113495626	0.0187162	8.0	SNP_chr12:113495626	0.0261211	7.0	DDX54	-
chr6	ENSG00000135338.9	80194460	-0.0227091391550666	0.0332702941420637	False	False	80194470	A	T	-0.14578422849838527	0.06219778978576099	0.01985873636034668	4.0	2.3438811732786013	0.01985873636034668	2.3438811732786013	10.0	0.47376521613412925	True	False	80160610.0	0.06783294141682362	0.23303789714901296	chr6:80160610	0.0187142	23.0	SNP_chr6:80165549	0.056945	36.0	LCA5	-
chr15	ENSG00000259494.1	89082326	0.0160637496541364	0.0389699767068002	True	False	89082353	CT	AG	0.15221369447303734	0.06276013577100847	0.016009430656490745	9.0	2.425324493057442	0.016009430656490745	2.425324493057442	11.0	0.4390709129250075	True	False	89056941.0	0.55792692570849	0.695578300595513	chr15:89056941	0.0187113	10.0	SNP_chr15:88963259	0.0409233	67.0	MRPL46	-
chr19	ENSG00000167487.7	18721652	-0.0341055111002514	0.0485496988435102	False	False	18721662	G	C	-0.13054203677936466	0.06283013296953825	0.03876211363885927	8.0	2.0776979231072925	0.03876211363885927	2.0776979231072925	20.0	1.0	True	False	18774857.0	0.13510349332454522	0.307862804332887	chr19:18774857	0.0187094	10.0	SNP_chr19:18774857	0.0795539	9.0	KLHL26	+
chr12	ENSG00000139350.7	97331209	0.00262045307764534	0.0197447193563304	False	False	97331232	T	A	0.12841816915135792	0.06348837423690358	0.044194549581215284	13.0	2.02270369488707	0.044194549581215284	2.02270369488707	16.0	1.0	True	False	97312185.0	0.3986675874213485	0.5634899621756766	chr12:97312185	0.0187076	11.0	SNP_chr12:97312185	0.0306598	11.0	NEDD1	+
chr2	ENSG00000184611.7	163475971	-0.0222829291450546	0.0343592461685979	False	False	163475989	A	T	-0.1476105077106342	0.06698661847792721	0.028600470150930868	39.0	2.2035820148060377	0.028600470150930868	2.2035820148060377	31.0	1.0	True	False	163466462.0	0.7025472470746095	0.8062147754449464	chr2:163466462	0.0187032	2.0	SNP_chr2:163466462	0.0197021	74.0	KCNH7	-
chr11	ENSG00000178795.5	76874150	0.0266766942916619	0.0298187110601125	False	False	76874165	AT	AT	0.1228755182058496	0.06239304229939496	0.05000072385022763	4.0	1.9693785344883104	0.05000072385022763	1.9693785344883104	14.0	1.0	True	False	77091574.0	0.07088475957125337	0.23629976785569062	chr11:77091574	0.0186995	8.0	SNP_chr11:77091574	0.0374932	8.0	GDPD4	-
chr17	ENSG00000185245.6	4932403	-0.0118874566457601	0.0313348744133504	False	False	4932440	ATTTT	AAAAT	-0.12607329252031624	0.06249144464978401	0.04470884189547844	5.0	2.0174488400269683	0.04470884189547844	2.0174488400269683	11.0	0.8491403369497476	True	False	4932841.0	0.1173997961651025	0.2881083215254162	chr17:4932841	0.0186977	2.0	SNP_chr17:4932841	0.0435679	12.0	GP1BA	+
chr12	ENSG00000256870.2	101623595	0.130933875082433	0.066000751903496	False	False	101623607	A	T	0.2112313815456228	0.06650610190086181	0.0017107746859274205	41.0	3.1761203184107467	0.0017107746859274205	3.1761203184107467	14.0	0.10699229077276891	True	False	101565791.0	0.004261995942151534	0.1061294678854754	chr12:101565791	0.018697	41.0	SNP_chr12:101632499	0.117998	176.0	SLC5A8	-
chr17	ENSG00000129250.7	4932403	-0.0520875080388297	0.0564916003939559	False	False	4932440	ATTTT	AAAAT	-0.1949016090808155	0.061786028714880176	0.0018031006009946683	5.0	3.1544608568421646	0.0018031006009946683	3.1544608568421646	15.0	0.11721355653066913	True	False	4904564.0	0.3525084397815875	0.5223800157522276	chr17:4904564	0.0186967	12.0	SNP_chr17:4904564	0.25750500000000004	142.0	KIF1C	+
chr5	ENSG00000186468.8	81581970	-0.177777331026727	0.0281082731920376	True	True	81581985	A	T	-0.2361009450040399	0.06158079369153595	0.00015976093845189234	8.0	3.8340029553157757	0.00015976093845189234	3.8340029553157757	15.0	0.0174300256072078	True	True	81574371.0	0.8092340523523712	0.8825143595701566	chr5:81574371	0.0186953	37.0	SNP_chr5:81574371	0.0692567	95.0	RPS23	-
chr19	ENSG00000105245.5	41191208	0.00880528832481071	0.0303252371885077	False	False	41191228	GT	AC	0.12481062699040638	0.06300352996351838	0.04869482793984189	9.0	1.9810100650340836	0.04869482793984189	1.9810100650340836	23.0	1.0	True	False	41158375.0	0.2895989456973629	0.4627999677158526	chr19:41158375	0.018693900000000003	4.0	SNP_chr19:41227968	0.047186	7.0	NUMBL	-
chr17	ENSG00000167100.10	48215519	-0.14342820862495498	0.0583651190442634	False	False	48215561	GT	AC	-0.1524969583671354	0.06633061736784811	0.022432419254763584	35.0	2.2990432536069534	0.022432419254763584	2.2990432536069534	18.0	0.7494753748912838	True	False	48107253.0	0.014316245147814571	0.14767093248977492	chr17:48107253	0.0186929	16.0	SNP_chr17:48107253	0.07020269999999999	25.0	SAMD14	-
chr19	ENSG00000179943.6	56030815	0.0254616398723016	0.0322516063212789	False	False	56030871	ATG	ATC	0.135448000868895	0.06229008508458109	0.0305966946654664	4.0	2.174471277169968	0.0305966946654664	2.174471277169968	10.0	0.6271085069603558	True	False	56098265.0	0.05819966819216053	0.2186287631439997	chr19:56098265	0.0186831	13.0	SNP_chr19:56098265	0.10139	31.0	FIZ1	-
chr9	ENSG00000070159.9	112080431	-0.00556249641368992	0.0340360453741109	False	False	112080461	GT	AC	-0.13202277208847152	0.06411841776310323	0.0405736041311783	18.0	2.0590460072837864	0.0405736041311783	2.0590460072837864	27.0	1.0	True	False	112271190.0	0.015961146013697396	0.15241905665653716	chr9:112271190	0.0186738	12.0	SNP_chr9:112097299	0.0576812	26.0	PTPN3	-
chr1	ENSG00000142961.10	47089210	-0.080351171681586	0.0481147678435207	False	False	47089262	AAGC	CTTG	-0.17958304263983235	0.0627211512020842	0.004555555970612795	11.0	2.8631974891727574	0.004555555970612795	2.8631974891727574	8.0	0.14649874947236716	True	False	47076498.0	0.2290511508743072	0.4035533019308095	chr1:47076498	0.0186696	20.0	SNP_chr1:47076498	0.054625699999999985	88.0	MOB3C	-
chr3	ENSG00000171135.10	9962768	0.13498754492342402	0.0546070138239957	False	False	9962794	ATTC	AATG	0.12955182089164094	0.061852602677582615	0.03719263421747966	0.0	2.0945249720040433	0.03719263421747966	2.0945249720040433	12.0	0.7982909923108482	True	False	9957455.0	0.9173442091294975	0.9517582800688597	chr3:9957455	0.0186687	11.0	SNP_chr3:9957455	0.0315236	22.0	JAGN1	+
chr12	ENSG00000198431.11	104567433	0.0444088031148026	0.0479732646463528	False	False	104567454	AAAT	ATTT	0.16999002156541282	0.061832367761750474	0.006402915682049219	3.0	2.74920770009019	0.006402915682049219	2.74920770009019	26.0	0.4232975588205391	True	False	104834662.0	0.007194691836919284	0.12347085844563885	chr12:104834662	0.0186675	26.0	SNP_chr12:104834662	0.0743722	106.0	TXNRD1	+
chr8	ENSG00000168522.8	42820472	0.19220649346100602	0.0460671099555085	False	False	42820495	GT	AC	0.21451147634695392	0.06252818467828465	0.0007069839257623449	13.0	3.4306365593474744	0.0007069839257623449	3.4306365593474744	13.0	0.051078803098634135	True	True	42885355.0	0.02156964667169566	0.1673666908717123	chr8:42885355	0.0186668	20.0	SNP_chr8:42885355	0.142982	97.0	FNTA	+
chr6	ENSG00000184465.11	170167663	-0.266891544801015	0.0548285067909928	True	True	170167704	AC	GT	-0.3154584165283316	0.059193213521564175	2.1570357997984728e-07	0.0	5.329300400516516	2.1570357997984728e-07	5.329300400516516	11.0	4.4081430123058705e-05	True	True	170180715.0	0.0059412211365946965	0.11507215494972481	chr6:170180715	0.0186631	19.0	SNP_chr6:170180715	0.0456964	382.0	WDR27	-
chr19	ENSG00000268798.1	1485956	0.0181385339768954	0.0303733342824209	False	False	1485990	GTTTT	AAAAC	0.14750566164589815	0.06205921986938651	0.018202515649162733	3.0	2.37685330167455	0.018202515649162733	2.37685330167455	12.0	0.5047093660246262	True	False	1487083.0	0.3135999487339215	0.4855716184464646	chr19:1487083	0.018662400000000003	12.0	SNP_chr19:1507483	0.255869	41.0	AC027307.3	+
chr1	ENSG00000153904.14	86046146	0.00579044116564112	0.0262461803776893	False	False	86046179	AC	GT	0.14071683228074403	0.07000709867980791	0.04577082291661335	57.0	2.0100366239192664	0.04577082291661335	2.0100366239192664	27.0	1.0	True	False	85926904.0	0.05055583502435105	0.20829739443348141	chr1:85926904	0.0186606	20.0	SNP_chr1:85926904	0.480488	39.0	DDAH1	-
chr12	ENSG00000111325.12	123533685	-0.0101914192540725	0.0248910821220591	False	False	123533712	AC	GT	-0.12361499688017133	0.06288637463428662	0.05044592519595727	8.0	1.965688077887297	0.05044592519595727	1.965688077887297	10.0	0.8633003052800098	True	False	123414349.0	0.06654080064792868	0.23083099472543372	chr12:123414349	0.0186571	10.0	SNP_chr12:123560731	0.0459748	12.0	OGFOD2	+
chr5	ENSG00000051596.5	175263353	0.0504802112934551	0.0265666214095385	False	False	175263385	AAAAT	ATTTT	0.12748350268520345	0.06336637737640231	0.0453308461726221	12.0	2.011847733190416	0.0453308461726221	2.011847733190416	8.0	0.6992273612925108	True	False	175251578.0	0.2977230429538538	0.47028789985285113	chr5:175251578	0.0186544	8.0	SNP_chr5:175312612	0.0876068	7.0	THOC3	-
chr19	ENSG00000006638.7	3628924	-0.0103382767450265	0.0300145939645037	False	False	3628950	A	T	-0.1521244581954654	0.07006307815602432	0.03109550389551024	58.0	2.1712499964203342	0.03109550389551024	2.1712499964203342	12.0	0.7111210006922594	True	False	3696729.0	0.04854983816106681	0.20529181962856782	chr19:3696729	0.0186539	7.0	SNP_chr19:3696723	0.27887199999999995	38.0	TBXA2R	-
chr10	ENSG00000148737.11	114631759	0.0173105384761304	0.0273540372897633	False	False	114631788	GT	AC	0.13150215585793482	0.06536543372538316	0.04540751266446893	27.0	2.011799637257956	0.04540751266446893	2.011799637257956	34.0	1.0	True	False	114636271.0	0.2583450274984005	0.4327325824042699	chr10:114636271	0.0186504	3.0	SNP_chr10:114904036	0.0225774	26.0	TCF7L2	+
chr2	ENSG00000150873.7	11323079	-0.0182800298776949	0.0384530938896528	False	False	11323097	AT	AT	-0.1300716459427668	0.0650954659327937	0.04686591697222429	25.0	1.9981675233272966	0.04686591697222429	1.9981675233272966	14.0	1.0	True	False	11241267.0	0.02682165551716292	0.17631196587876902	chr2:11241267	0.0186476	8.0	SNP_chr2:11241267	0.26002800000000004	19.0	C2orf50	+
chr2	ENSG00000115902.6	65263722	-0.0590794886884169	0.0338065509436823	False	False	65263734	T	A	-0.1745768296301192	0.06794686055876233	0.010882986606115476	47.0	2.5693141404103628	0.010882986606115476	2.5693141404103628	21.0	0.5205535148730946	True	False	65263869.0	0.5765936150064713	0.7106159815957467	chr2:65263869	0.0186462	6.0	SNP_chr2:65263869	0.431856	20.0	SLC1A4	+
chr5	ENSG00000113580.10	142640113	-0.0550845101330552	0.0517303849780944	False	False	142640143	GT	AC	-0.15106970554305382	0.06575557932743391	0.022508505430583053	31.0	2.2974431536948834	0.022508505430583053	2.2974431536948834	23.0	0.8789409860984415	True	False	142803558.0	0.060391146143720514	0.2223746082109676	chr5:142803558	0.0186461	18.0	SNP_chr5:142803558	0.0305063	52.0	NR3C1	-
chr4	ENSG00000168826.11	4328369	0.119577601450724	0.0269527703764997	True	True	4328379	T	A	0.2226523055530233	0.061291306982219275	0.0003395593762378128	4.0	3.6326897975534305	0.0003395593762378128	3.6326897975534305	15.0	0.032242273482020356	True	True	4305998.0	0.04854067591642159	0.20529181962856782	chr4:4305998	0.0186439	20.0	SNP_chr4:4305998	0.07016180000000001	171.0	ZBTB49	+
chr12	ENSG00000087448.5	27963634	-0.0948127541369868	0.0543973734630864	True	False	27963668	AAAC	GTTT	-0.12951302408796345	0.062217119722637874	0.03837779042451544	3.0	2.0816300186400265	0.03837779042451544	2.0816300186400265	20.0	1.0	True	False	27965596.0	0.12671671179374686	0.29856993470648463	chr12:27965596	0.0186435	10.0	SNP_chr12:27965596	0.0718281	22.0	KLHL42	+
chr3	ENSG00000144824.15	111556895	-0.0236858924612134	0.0379276495126345	False	False	111556920	AAC	GTT	-0.16800759209912186	0.06161160633472192	0.006835583117851701	1.0	2.7268821914230674	0.006835583117851701	2.7268821914230674	41.0	0.5933692114763854	True	False	111566521.0	0.6897823383232693	0.7971406934414449	chr3:111566521	0.0186423	24.0	SNP_chr3:111566521	0.0584505	92.0	PHLDB2	+
chr17	ENSG00000108947.4	7595158	-0.16580307303996697	0.0555199366112664	False	False	7595173	GTTT	AAAC	-0.13729828280758027	0.0625216832996512	0.0290064598096874	6.0	2.1960106568075437	0.0290064598096874	2.1960106568075437	18.0	0.8836566571570027	True	False	7551842.0	0.08936889931157305	0.2557940694531035	chr17:7551842	0.018631400000000003	21.0	SNP_chr17:7553383	0.0684651	39.0	EFNB3	+
chr15	ENSG00000166963.8	43728661	-0.0600858188660845	0.0470917101281885	True	False	43728691	ATTT	AAAT	-0.14424561293759128	0.06270967089603151	0.02226359313606904	8.0	2.3002132027887847	0.02226359313606904	2.3002132027887847	9.0	0.4766088717575382	True	False	43729951.0	0.592754858142908	0.7227480805606186	chr15:43729951	0.0186276	5.0	SNP_chr15:43798039	0.05863930000000001	42.0	MAP1A	+
chr5	ENSG00000019582.10	149825663	-0.0337180869852816	0.0556828091433514	False	False	149825674	A	T	-0.20799749692496514	0.06550038651421068	0.0017070673365907874	34.0	3.175515565543096	0.0017070673365907874	3.175515565543096	19.0	0.1344686676482471	True	False	149833365.0	0.7124046464491898	0.813360864221949	chr5:149833365	0.0186248	14.0	SNP_chr5:149833365	0.0670358	76.0	CD74	-
chr1	ENSG00000248458.2	67068324	-0.0529006072379241	0.0465659987100667	False	False	67068349	AAAT	ATTT	-0.17803589470429518	0.06211104373436557	0.004503732398200982	6.0	2.8664128631570436	0.004503732398200982	2.8664128631570436	17.0	0.24694751105310273	True	False	67048496.0	0.5001889857469191	0.6486844625564339	chr1:67048496	0.0186193	2.0	SNP_chr1:67048496	0.0205195	169.0	AL139147.1	-
chr6	ENSG00000189325.6	36338467	-0.0256195893225018	0.0468667987997186	False	False	36338477	A	T	-0.13095248681820335	0.06453390405064216	0.043560044936239016	21.0	2.0292044739063058	0.043560044936239016	2.0292044739063058	19.0	1.0	True	False	36340153.0	0.8161713429059811	0.8865093024570816	chr6:36340153	0.018618	7.0	SNP_chr6:36311463	0.036384	20.0	C6orf222	-
chr14	ENSG00000213741.4	50051480	0.0698837254337005	0.0390666109549334	False	False	50051495	A	T	0.20777887273414725	0.06380915495061831	0.0012954575194445055	22.0	3.256254888423873	0.0012954575194445055	3.256254888423873	18.0	0.10500311186970024	True	False	50066316.0	0.7712606997164535	0.8564525856181479	chr14:50066316	0.0186163	20.0	SNP_chr14:50066316	0.0607521	129.0	RPS29	-
chr9	ENSG00000106789.8	101022367	-0.0657731491069175	0.0480120915403609	True	False	101022390	T	A	-0.15479961379310891	0.06753459063744884	0.022869142447633228	43.0	2.292152989038338	0.022869142447633228	2.292152989038338	19.0	0.7852645706443346	True	False	100904179.0	0.014885434971471418	0.14955397436396084	chr9:100904179	0.0186112	23.0	SNP_chr9:100958859	0.045789599999999986	65.0	CORO2A	-
chr5	ENSG00000146090.11	179611165	-0.0544898453325188	0.05349537007392299	False	False	179611207	AAAT	ATTT	-0.1315025135591611	0.06207860573428053	0.035115192831228416	2.0	2.1183226008979754	0.035115192831228416	2.1183226008979754	21.0	1.0	True	False	179574344.0	0.04957368629595112	0.20661451504650868	chr5:179574344	0.0186105	16.0	SNP_chr5:179557754	0.0601995	24.0	RASGEF1C	-
chr7	ENSG00000128564.5	100707660	-0.0103222150206518	0.0295245318811041	False	False	100707679	T	A	-0.13021210404528785	0.06509425553208441	0.04662679299422979	25.0	2.0003624433665643	0.04662679299422979	2.0003624433665643	21.0	1.0	True	False	100818300.0	0.0632636553417978	0.22633370285902824	chr7:100818300	0.0186085	12.0	SNP_chr7:100897920	0.0333077	11.0	VGF	-
chr2	ENSG00000183607.5	69121458	-0.0773926528792682	0.0661928880630437	True	False	69121488	GTTT	AAAC	-0.17713922687965405	0.0616321056612313	0.004392927345890993	2.0	2.874138810919788	0.004392927345890993	2.874138810919788	14.0	0.21217317001002883	True	False	69122839.0	0.4727757044942091	0.6263834688642081	chr2:69122839	0.0186058	30.0	SNP_chr2:69122839	0.046467900000000006	80.0	GKN2	-
chr19	ENSG00000125656.4	6331806	-0.15061297062466103	0.0251454071271512	True	True	6331828	AAAC	GTTT	-0.13573160610142854	0.06241110920344629	0.030575535621313363	5.0	2.174798811201605	0.030575535621313363	2.174798811201605	17.0	0.8812693387589893	True	False	6327248.0	0.9016108043647004	0.9417236162857737	chr19:6327248	0.0186052	9.0	SNP_chr19:6269746	0.03695	59.0	CLPP	+
chr17	ENSG00000161940.6	6893779	0.0299809238180404	0.0300245960560765	True	False	6893802	AAAT	ATTT	0.12633582725930945	0.062365721643935224	0.04384258535747449	4.0	2.0257254134025566	0.04384258535747449	2.0257254134025566	20.0	1.0	True	False	7020507.0	0.02419254576048592	0.17216117883685023	chr17:7020507	0.0186043	12.0	SNP_chr17:7020507	0.133713	30.0	BCL6B	+
chr10	ENSG00000197430.6	98213769	-0.0324507467495714	0.0431100131116236	True	False	98213804	AC	GT	-0.15717483767341026	0.06322274149886671	0.013587257315114514	13.0	2.486049069482817	0.013587257315114514	2.486049069482817	10.0	0.367657650173113	True	False	98117061.0	0.09946262829870332	0.267873426804253	chr10:98117061	0.0186028	2.0	SNP_chr10:98117061	0.782679	18.0	OPALIN	-
chr1	ENSG00000117586.6	173153842	0.0950211540549548	0.049083936200414	True	False	173153874	AC	GT	0.13483360612180578	0.06217260386931305	0.031033899654815525	3.0	2.1686980716655575	0.031033899654815525	2.1686980716655575	12.0	0.710386393716867	True	False	173173819.0	0.8718966235659407	0.9222496612053045	chr1:173173819	0.0185954	14.0	SNP_chr1:173173819	0.0397002	21.0	TNFSF4	-
chr18	ENSG00000175354.14	12876296	0.11111318653439399	0.026975410256472	True	True	12876315	AAG	CTT	0.16980682110949255	0.06483965048419113	0.009405955204549404	26.0	2.618873171608073	0.009405955204549404	2.618873171608073	21.0	0.47178480221984387	True	False	12876397.0	0.8600915638362653	0.9142462218794911	chr18:12876397	0.0185938	28.0	SNP_chr18:12876397	0.102653	123.0	PTPN2	-
chr1	ENSG00000142686.7	36192074	0.20409226803754799	0.0603090704634521	True	True	36192092	GGT	ACC	0.3209818310180265	0.05907756110647393	1.2838950023650561e-07	0.0	5.433227523382853	1.2838950023650561e-07	5.433227523382853	13.0	3.207127222929108e-05	True	True	36155418.0	0.4471519104775269	0.6048147479492051	chr1:36155418	0.0185937	20.0	SNP_chr1:36155418	0.214066	88.0	C1orf216	-
chr2	ENSG00000135924.11	220082366	-0.0221874560677166	0.0333410149865964	True	False	220082376	A	T	-0.1387393179287525	0.06738334919272712	0.040698083045242715	41.0	2.0589555074197325	0.040698083045242715	2.0589555074197325	10.0	0.7534313153211089	True	False	220165954.0	0.07075220201765549	0.2361626794087857	chr2:220165954	0.0185855	12.0	SNP_chr2:220165954	0.0416961	14.0	DNAJB2	+
chr10	ENSG00000108187.11	70043501	-0.21878498926030499	0.0390810451360046	False	False	70043522	GT	AC	-0.1311996289665223	0.06320654802187553	0.03895817050268598	11.0	2.0757284343564315	0.03895817050268598	2.0757284343564315	28.0	1.0	True	False	70037327.0	0.3182575584588008	0.4901793984377776	chr10:70037327	0.018583	16.0	SNP_chr10:70037327	0.0321951	17.0	PBLD	-
chr3	ENSG00000186451.1	57050416	-0.0450791161197096	0.0608448394691925	False	False	57050427	A	T	-0.18755316680733414	0.06275393506225829	0.003086592870856602	12.0	2.988707666240568	0.003086592870856602	2.988707666240568	18.0	0.19758516008654747	True	False	57042049.0	0.3895318679831098	0.5556532379711653	chr3:57042049	0.0185653	15.0	SNP_chr3:57042314	0.16931600000000002	29.0	SPATA12	+
chr7	ENSG00000146678.5	45923695	-0.0236800604060002	0.0358526696573932	False	False	45923716	CT	AG	-0.1248001378326544	0.062132840787314465	0.045633627167095736	2.0	2.0086018319982335	0.045633627167095736	2.0086018319982335	10.0	0.8086295236815187	True	False	46020785.0	0.13745411963461845	0.3101903488977456	chr7:46020785	0.0185642	7.0	SNP_chr7:46020785	0.0936059	6.0	IGFBP1	+
chr19	ENSG00000171827.6	37880937	0.0253892421538559	0.0296545962071349	True	False	37880948	T	A	0.1336756918177753	0.0666635643499641	0.04615827350917372	36.0	2.0052286900834955	0.04615827350917372	2.0052286900834955	8.0	0.7067095777397014	True	False	37877865.0	0.5280570945475667	0.6711959906904253	chr19:37877865	0.018555900000000004	2.0	SNP_chr19:37877865	0.0216847	33.0	ZNF570	+
chr18	ENSG00000153391.11	33116764	0.0293156422006402	0.0375178248209454	False	False	33116778	T	A	0.14477869349401495	0.06321454010958234	0.02285573706310454	12.0	2.290275200025836	0.02285573706310454	2.290275200025836	12.0	0.5846005098532638	True	False	33085207.0	0.07480094874281698	0.2404434011100904	chr18:33085207	0.018541400000000003	29.0	SNP_chr18:33085207	0.0741383	55.0	INO80C	-
chr6	ENSG00000244067.1	52573470	-0.0552958267599014	0.0513034130011397	False	False	52573482	T	A	-0.17796465326070102	0.06460518629061984	0.0063414905807060475	25.0	2.754649641596035	0.0063414905807060475	2.754649641596035	10.0	0.21656620733606072	True	False	52680600.0	0.018929509482768947	0.16279979410114576	chr6:52680600	0.0185408	24.0	SNP_chr6:52688783	0.063108	118.0	GSTA2	-
chr9	ENSG00000198870.6	136151926	0.0102573262292164	0.0281759368330774	False	False	136151950	AAAAAT	ATTTTT	0.1292679486877387	0.06197560625970563	0.03798818720930722	1.0	2.085787562061885	0.03798818720930722	2.085787562061885	10.0	0.7194873252644741	True	False	136177890.0	0.33948889698579776	0.5091706628906268	chr9:136177890	0.0185406	13.0	SNP_chr9:136190598	0.0533251	15.0	C9orf96	+
chr9	ENSG00000156017.8	77705211	-0.0250991640882516	0.0363031957759401	False	False	77705246	GT	AC	-0.15003740568116086	0.06368649800873061	0.019280980394181205	16.0	2.3558746417583305	0.019280980394181205	2.3558746417583305	20.0	0.7277260675361265	True	False	77533779.0	0.06629254410841444	0.2305691868090989	chr9:77533779	0.0185394	31.0	SNP_chr9:77533779	0.06760980000000001	37.0	C9orf41	-
chr2	ENSG00000169507.5	165892102	-0.0354514847051806	0.0410055643362659	False	False	165892113	T	A	-0.165351740801732	0.06773487444517044	0.0154603494547944	45.0	2.44116110284636	0.0154603494547944	2.44116110284636	9.0	0.37308312865370946	True	False	165894035.0	0.3649616102251935	0.5332463638563265	chr2:165894035	0.0185391	23.0	SNP_chr2:165894035	0.0396517	103.0	SLC38A11	-
chr6	ENSG00000112812.11	27249976	-0.0809986350367196	0.0396328605816577	False	False	27250009	GT	AC	-0.13079607397717302	0.06537159292085036	0.04658841905465625	27.0	2.000809038499893	0.04658841905465625	2.000809038499893	16.0	1.0	True	False	27173078.0	0.16127289465590464	0.3354294516169283	chr6:27173078	0.0185383	2.0	SNP_chr6:27173078	0.0301382	18.0	PRSS16	+
chr2	ENSG00000115386.5	79277782	-0.0394390137009015	0.0444005423397917	True	False	79277867	AGAT	ATCT	-0.15368397052568178	0.06432113674538141	0.017665762362373806	21.0	2.389322986222209	0.01761726178604402	2.389322986222209	15.0	0.571093970687348	True	False	79438168.0	0.05130441060072087	0.20922478184669058	chr2:79438168	0.0185374	26.0	SNP_chr2:79410158	0.0605136	59.0	REG1A	+
chr11	ENSG00000110066.10	68063455	0.0161184828881971	0.0319205188452427	False	False	68063488	ACAT	ATGT	0.1576849694493111	0.06257960233296214	0.012370390889992595	8.0	2.519750263198057	0.012370390889992595	2.519750263198057	12.0	0.38985794858200457	True	False	68070490.0	0.913577930372628	0.9491582181258371	chr11:68070490	0.0185361	25.0	SNP_chr11:68070490	0.097808	26.0	SUV420H1	-
chr17	ENSG00000006695.6	13955327	-0.144161346431261	0.0515524200675117	True	False	13955337	A	T	-0.1698529659074063	0.06347966544647912	0.007968510142008684	16.0	2.6757066961956895	0.007968510142008684	2.6757066961956895	19.0	0.39561517733703155	True	False	13984762.0	0.09753934185029096	0.2655137005796975	chr17:13984762	0.0185312	18.0	SNP_chr17:13984762	0.0697173	84.0	COX10	+
chr15	ENSG00000128833.8	52642111	0.0152615248534553	0.0301270321271095	False	False	52642143	ATGATT	AATCAT	0.13509748017782822	0.06254078098531712	0.03170794692593332	6.0	2.1601501939917482	0.03170794692593332	2.1601501939917482	21.0	1.0	True	False	52642110.0	0.014581809074155712	0.1490213053812247	chr15:52642110	0.0185291	16.0	SNP_chr15:52642110	0.07484450000000001	21.0	MYO5C	-
chr7	ENSG00000005981.8	95027831	0.342863215922966	0.057401313860353	True	True	95027875	GT	AC	0.3687529886488708	0.06102646519460893	5.994266028887844e-09	25.0	6.042509384624269	5.994266028887844e-09	6.042509384624269	21.0	3.1118534070931464e-06	True	True	95025600.0	0.3865327878314436	0.5527340613598832	chr7:95025600	0.0185266	21.0	SNP_chr7:95025600	0.225682	99.0	ASB4	+
chr11	ENSG00000167283.3	118240807	-0.0427906017876946	0.0418238286473804	True	False	118240825	A	T	-0.1660644546727967	0.06545074473463372	0.011843987831335905	30.0	2.5372431642465716	0.011843987831335905	2.5372431642465716	15.0	0.44125866963986965	True	False	118216234.0	0.88975275914241	0.9345653186131642	chr11:118216234	0.0185263	28.0	SNP_chr11:118221974	0.0577331	28.0	ATP5L	+
chr2	ENSG00000222033.1	171609723	0.0633397943572282	0.0512574039318483	True	False	171609733	A	T	0.2054508526331225	0.0659817449668785	0.002092660325440369	37.0	3.1137529438825036	0.002092660325440369	3.1137529438825036	28.0	0.2047972511309486	True	False	171613573.0	0.5000569221862001	0.6486685370358517	chr2:171613573	0.0185144	39.0	SNP_chr2:171533015	0.07971039999999999	94.0	AC007405.2	-
chr15	ENSG00000183655.11	86366459	0.0467591074526427	0.0495130058570092	True	False	86366474	T	A	0.13440172085395025	0.06229904222204843	0.03191910272840853	4.0	2.1573641593864465	0.03191910272840853	2.1573641593864465	27.0	1.0	True	False	86367767.0	0.08042028612280823	0.24702362797336785	chr15:86367767	0.018514	7.0	SNP_chr15:86213327	0.0429479	43.0	KLHL25	-
chr9	ENSG00000137055.10	27005840	0.00758170847952973	0.0412886839126092	False	False	27005855	T	A	0.13754777026117415	0.06277007865761702	0.029357326158202617	8.0	2.1912951712461015	0.029357326158202617	2.1912951712461015	14.0	0.758888881915991	True	False	26969113.0	0.4418217435455357	0.5999118595354003	chr9:26969113	0.018513400000000003	13.0	SNP_chr9:26969113	0.197555	17.0	PLAA	-
chr16	ENSG00000181938.9	58359636	-0.009863619593036329	0.0319358542316208	False	False	58359648	A	T	-0.15088673945478934	0.06575743814909703	0.022674200638157702	31.0	2.294595770484123	0.022674200638157702	2.294595770484123	28.0	0.9962902361298355	True	False	58433226.0	0.007702533047004294	0.12362917153281498	chr16:58433226	0.0185097	29.0	SNP_chr16:58433226	0.0742179	69.0	GINS3	+
chr15	ENSG00000188095.3	90408463	0.0525447881673963	0.0625939675121068	False	False	90408478	AT	AT	0.1846093235440364	0.06228317885364321	0.003330806703042337	8.0	2.964031813113498	0.003330806703042337	2.964031813113498	19.0	0.2163091424576258	True	False	90372067.0	0.904876825670752	0.9432549829866562	chr15:90372067	0.0184995	29.0	SNP_chr15:90372465	0.0948759	52.0	MESP2	+
chr14	ENSG00000184887.9	105711901	0.16769614986825698	0.0565642916016078	True	False	105711945	ACAGG	CCTGT	0.17379159445225162	0.061790746755778676	0.005298429031537017	3.0	2.812582847382381	0.005298429031537017	2.812582847382381	5.0	0.11555039218763852	True	False	105738181.0	0.5216080150600043	0.6663576651798859	chr14:105738181	0.0184985	10.0	SNP_chr14:105738181	0.031265499999999995	103.0	BTBD6	+
chr3	ENSG00000206538.3	86992147	-0.0202590421709581	0.0402935351163024	False	False	86992185	GT	AC	-0.16519041294977688	0.06225228607362426	0.008473067190576949	6.0	2.6535638025310457	0.008473067190576949	2.6535638025310457	13.0	0.3190656349341136	True	False	86998161.0	0.8188772743189737	0.8883266747134988	chr3:86998161	0.0184914	12.0	SNP_chr3:86980622	0.0205611	96.0	VGLL3	-
chr5	ENSG00000178175.7	71860117	-0.0155706711890594	0.0288669650439141	False	False	71860166	AC	GT	-0.12944968621893976	0.06552584672001381	0.04940640199762386	28.0	1.975551522013396	0.04940640199762386	1.975551522013396	13.0	1.0	True	False	71720184.0	0.07867911374397411	0.2444634018100457	chr5:71720184	0.0184912	23.0	SNP_chr5:71837928	0.0504139	32.0	ZNF366	-
chr12	ENSG00000184209.14	124022043	-0.0104827012406852	0.033395498341889	False	False	124022086	AAAC	GTTT	-0.12670641972521446	0.06273581060926592	0.04448326323675941	7.0	2.0196825145748614	0.04448326323675941	2.0196825145748614	23.0	1.0	True	False	123957966.0	0.5469768066392641	0.6865719922381359	chr12:123957966	0.0184867	8.0	SNP_chr12:123957966	0.08796110000000001	7.0	SNRNP35	+
chr10	ENSG00000065621.10	106088802	0.07683432120812798	0.059248361135018	True	False	106088850	AC	GT	0.14734289316055832	0.06384519271367398	0.021860795855303376	17.0	2.3078149958971195	0.021860795855303376	2.3078149958971195	10.0	0.5048573624432613	True	False	106099408.0	0.3277853928135166	0.4981479412206165	chr10:106099408	0.0184813	15.0	SNP_chr10:106105609	0.0365084	45.0	GSTO2	+
chr4	ENSG00000091490.6	25681029	-0.0220262336937495	0.0283623045197824	False	False	25681039	T	A	-0.12950643342197346	0.06413988647020967	0.04459084369739405	18.0	2.0191247685186324	0.04459084369739405	2.0191247685186324	23.0	1.0	True	False	25922269.0	0.053953309678512106	0.21249102279687457	chr4:25922269	0.018477200000000003	15.0	SNP_chr4:25922269	0.0738765	23.0	SEL1L3	-
chr16	ENSG00000127554.12	2032919	-0.0160331729768455	0.0337134452693194	False	False	2032930	A	T	-0.14064555652558608	0.06864831036878101	0.04173885923055977	49.0	2.0487839506906065	0.04173885923055977	2.0487839506906065	9.0	0.7141342604219175	True	False	2005618.0	0.002949386142721089	0.09997633416016481	chr16:2005618	0.0184752	13.0	SNP_chr16:2034070	0.0919574	16.0	GFER	+
chr1	ENSG00000160752.10	155250039	0.0162585846491019	0.0323056137079103	False	False	155250074	ATTT	AAAT	0.15291811555009335	0.06326551031029604	0.016379611129419814	13.0	2.4170849930725518	0.016379611129419814	2.4170849930725518	9.0	0.38764196484610747	True	False	155280164.0	0.5169032389378132	0.6622670374522325	chr1:155280164	0.0184732	5.0	SNP_chr1:155280164	0.0208163	66.0	FDPS	+
chr16	ENSG00000181019.8	69716336	-0.0438183551469803	0.0414783460759547	False	False	69716346	C	G	-0.2032848903342291	0.06601223210896755	0.0023374887820438203	37.0	3.079503356266808	0.0023374887820438203	3.079503356266808	14.0	0.13539705955018091	True	False	69658798.0	0.3423437591276751	0.5119871776478145	chr16:69658798	0.0184731	30.0	SNP_chr16:69658798	0.0475475	93.0	NQO1	-
chr8	ENSG00000179632.5	145172503	-0.17762538495120303	0.028486210900608	True	True	145172533	GTTTT	AAAAC	-0.18157959879110588	0.062070158521594476	0.0037551741646218635	6.0	2.925392863753257	0.0037551741646218635	2.925392863753257	8.0	0.12669739318697668	True	False	145145312.0	0.8376012667701336	0.8993587336942176	chr8:145145312	0.0184714	24.0	SNP_chr8:145062162	0.0379546	121.0	MAF1	+
chr17	ENSG00000167703.10	1417617	-0.0236071531786205	0.0305240750970963	False	False	1417633	A	T	-0.1368225364389406	0.06560379460310484	0.03812836741617712	29.0	2.085588756972073	0.03812836741617712	2.085588756972073	13.0	0.8537393122828859	True	False	1482712.0	0.07280022305236097	0.23825794192358105	chr17:1482712	0.0184659	14.0	SNP_chr17:1490571	0.141709	23.0	SLC43A2	-
chr1	ENSG00000091483.6	241756025	-0.00935474641537111	0.0356886092278871	False	False	241756101	ATCT	AGAT	-0.14966486337277554	0.06822932021155911	0.029364762329018763	47.0	2.193556419860387	0.029364762329018763	2.193556419860387	15.0	0.7919813788638354	True	False	241713402.0	0.02896026183409977	0.18040199913987148	chr1:241713402	0.0184614	12.0	SNP_chr1:241713402	0.288599	13.0	FH	-
chr19	ENSG00000174898.11	5846365	-0.0189939153711744	0.0375379891237963	False	False	5846399	AAAT	ATTT	-0.13639141274926112	0.06368171703736893	0.033211007931654504	15.0	2.141767199355281	0.033211007931654504	2.141767199355281	24.0	1.0	True	False	5813425.0	0.2869324962730188	0.4600775103090667	chr19:5813425	0.018444400000000003	14.0	SNP_chr19:5773689	0.0613034	18.0	CATSPERD	+
chr19	ENSG00000182472.4	39247611	0.23536540846812098	0.0609625871592732	True	True	39247646	AAAT	ATTT	0.28023203036816896	0.062092858291922785	1.0028127661959269e-05	18.0	4.513112104627052	1.0028127661959269e-05	4.513112104627052	17.0	0.0018413907877991814	True	True	39250337.0	0.07329423861167579	0.2386501966494025	chr19:39250337	0.0184441	15.0	SNP_chr19:39250337	0.0836067	209.0	CAPN12	-
chr19	ENSG00000125650.4	6314136	-0.0204753732597958	0.0307452194230185	False	False	6314156	AT	AT	-0.13581755170432022	0.06462835135222447	0.036660783835231886	22.0	2.1015165768984985	0.036660783835231886	2.1015165768984985	17.0	0.9854938104758104	True	False	6386585.0	0.04996347739886348	0.20706802393416737	chr19:6386585	0.0184297	9.0	SNP_chr19:6286589	0.0340199	70.0	PSPN	-
chr7	ENSG00000198898.8	116560301	0.215973049895943	0.0330028570828559	False	False	116560317	AAT	ATT	0.16454486662817105	0.061648099970287425	0.008091617550617729	1.0	2.6690987509343653	0.008091617550617729	2.6690987509343653	12.0	0.2920888265792194	True	False	116534747.0	0.8875825990707751	0.9330071387929837	chr7:116534747	0.0184296	20.0	SNP_chr7:116534747	0.0473734	60.0	CAPZA2	+
chr9	ENSG00000136895.14	130073515	-0.0980433313923186	0.0620408961943599	True	False	130073525	A	T	-0.20104676207579966	0.06858443341714764	0.0037596885487614852	53.0	2.931375999754683	0.0037596885487614852	2.931375999754683	20.0	0.24365158279966107	True	False	130107964.0	0.01858899372944741	0.16230565049665838	chr9:130107964	0.0184116	14.0	SNP_chr9:129956147	0.0830727	212.0	GARNL3	+
chr14	ENSG00000100813.10	23572761	-0.0814380700921949	0.0333079286481523	True	False	23572801	AAAAC	GTTTT	-0.182326509833071	0.062310179015020374	0.0037493871701156506	8.0	2.9261111541521925	0.0037493871701156506	2.9261111541521925	18.0	0.22627217146378376	True	False	23592539.0	0.05096849200710059	0.2088358439211491	chr14:23592539	0.0184096	14.0	SNP_chr14:23592539	0.306854	67.0	ACIN1	-
chr2	ENSG00000123983.9	223739393	0.0574076032587233	0.061200891331071	False	False	223739405	A	T	0.13936276650145613	0.06769150816139237	0.040725102240833234	43.0	2.058792458415651	0.040725102240833234	2.058792458415651	18.0	1.0	True	False	223671566.0	0.07594199048557332	0.24166764940923324	chr2:223671566	0.018409	11.0	SNP_chr2:223865120	0.0357796	47.0	ACSL3	+
chr11	ENSG00000007372.16	31850254	-0.006265560790858001	0.0276443365602156	False	False	31850291	ATTTT	AAAAT	-0.1263239818068614	0.06273889548343871	0.04513503763969496	7.0	2.013487499795201	0.04513503763969496	2.013487499795201	8.0	0.6974478820065412	True	False	31899977.0	0.0625920847849745	0.22544290021334226	chr11:31899977	0.018408	19.0	SNP_chr11:31899977	0.0323023	23.0	PAX6	-
chr6	ENSG00000056972.14	111949146	-0.031763129580773	0.0472002798694357	False	False	111949156	A	T	-0.12518718280189858	0.06287388311341628	0.04756449127124929	8.0	1.991084001859361	0.04756449127124929	1.991084001859361	17.0	1.0	True	False	111954137.0	0.17427374209796528	0.35004860383127767	chr6:111954137	0.0184073	10.0	SNP_chr6:111954137	0.0920417	9.0	TRAF3IP2	-
chr16	ENSG00000184207.8	2288237	0.00965416237982563	0.031080696163271	False	False	2288261	CCCCTG	AGGGGC	0.12612022929235842	0.06236744640119305	0.044206738304963605	4.0	2.0222124933745214	0.044206738304963605	2.0222124933745214	5.0	0.509013130673954	True	False	2289455.0	0.04377857615205294	0.1984158783478576	chr16:2289455	0.0184063	9.0	SNP_chr16:2265071	0.114775	19.0	PGP	-
chr5	ENSG00000113396.8	128213908	-0.0728900650891182	0.0571527024798725	False	False	128213931	AAAAC	GTTTT	-0.17040664726065635	0.06244552885976574	0.006807977897170734	8.0	2.728884683534981	0.006807977897170734	2.728884683534981	24.0	0.4180188430459205	True	False	128304109.0	0.10282354554728927	0.27122838368000207	chr5:128304109	0.0184014	14.0	SNP_chr5:128224841	0.0549477	153.0	SLC27A6	+
chr6	ENSG00000164483.12	130747606	-0.021884736731674997	0.0440831486506105	False	False	130747616	C	G	-0.1587331329999586	0.06717872074383284	0.019022990844162115	41.0	2.362848402625033	0.019022990844162115	2.362848402625033	29.0	0.913749899960402	True	False	130502367.0	0.0232880930641672	0.17074383047889097	chr6:130502367	0.0183871	34.0	SNP_chr6:130761957	0.116862	56.0	SAMD3	-
chr3	ENSG00000185621.7	197593697	0.0449776315115405	0.0480463978807907	False	False	197593723	AAAC	GTTT	0.19874037821847107	0.06125326082090383	0.00133285151289335	1.0	3.244568134904047	0.00133285151289335	3.244568134904047	9.0	0.06304607427815993	True	True	197715079.0	0.03697792397915664	0.19036773573599125	chr3:197715079	0.018384	2.0	SNP_chr3:197715079	0.0204715	223.0	LMLN	+
chr3	ENSG00000154917.6	133678966	0.00905713308223822	0.0259292944437128	False	False	133679002	AAAT	ATTT	0.13301930924564365	0.06410979935956669	0.0390692095651522	18.0	2.0748670339707442	0.0390692095651522	2.0748670339707442	12.0	0.8241034654296465	True	False	133593145.0	0.10453190542498376	0.2734662376061653	chr3:133593145	0.018381	11.0	SNP_chr3:133593145	0.0529681	39.0	RAB6B	-
chr1	ENSG00000143858.7	202540567	0.0519725213079447	0.0524651269700462	True	False	202540583	T	A	0.18091713728531286	0.06348454501676262	0.0047551032384657655	17.0	2.8497823720331152	0.0047551032384657655	2.8497823720331152	12.0	0.20099404093911025	True	False	202547101.0	0.262725279656008	0.436916254815386	chr1:202547101	0.0183743	24.0	SNP_chr1:202547101	0.08374619999999999	36.0	SYT2	-
chr4	ENSG00000090989.13	56792320	-0.00886506291196755	0.0496044637823574	False	False	56792331	A	T	-0.1438335998306785	0.06497054689333935	0.02781398356796124	25.0	2.213827752855564	0.02781398356796124	2.213827752855564	16.0	0.7975386672746486	True	False	56690420.0	0.03285042839486672	0.18556463270646545	chr4:56690420	0.0183603	15.0	SNP_chr4:56627221	0.054576	54.0	EXOC1	+
chr12	ENSG00000135454.9	58097546	0.0944280255503252	0.0393937391364638	False	False	58097556	T	A	0.19441294590707392	0.06228846804882818	0.002014739219940116	9.0	3.1211707720066713	0.002014739219940116	3.1211707720066713	11.0	0.10115398477726047	True	False	58026159.0	0.12953083565362805	0.3018932875300039	chr12:58026159	0.0183533	21.0	SNP_chr12:58026021	0.0541758	144.0	B4GALNT1	-
chr4	ENSG00000109790.12	39051319	0.165400238484547	0.0549208424879523	False	False	39051357	AAAT	ATTT	0.19057896744331226	0.06271671512275441	0.002633159259578854	12.0	3.0387268700265175	0.002633159259578854	3.0387268700265175	17.0	0.16987632227657848	True	False	39046015.0	0.6026547362632504	0.7298888359425052	chr4:39046015	0.0183481	2.0	SNP_chr4:38994633	0.021722400000000003	112.0	KLHL5	+
chr20	ENSG00000054803.3	54498788	-0.0151339003823548	0.0296295484927688	False	False	54498827	AC	GT	-0.1446998898787149	0.06321527656589332	0.022930803722460855	12.0	2.289001927056112	0.022930803722460855	2.289001927056112	5.0	0.32773267567462955	True	False	54538810.0	0.11860730119244058	0.2898021078616919	chr20:54538810	0.0183412	16.0	SNP_chr20:54538810	0.122371	44.0	CBLN4	-
chr15	ENSG00000137871.15	56987265	-0.0338846339415142	0.0325272591194774	False	False	56987288	GT	AC	-0.12849204486649052	0.0623483074376523	0.040337204056217005	4.0	2.0608746275106395	0.040337204056217005	2.0608746275106395	30.0	1.0	True	False	57210562.0	0.6943255711992509	0.8004550971972062	chr15:57210562	0.018335	6.0	SNP_chr15:57210562	0.0937235	6.0	ZNF280D	-
chr19	ENSG00000142405.17	54298354	0.0881196675153759	0.0682831206226435	False	False	54298391	GT	AC	0.2090270767724036	0.06406500458061395	0.001268933826470988	24.0	3.262734126700665	0.001268933826470988	3.262734126700665	32.0	0.15802950085218967	True	False	54319630.0	0.009883355933402487	0.1316106561426695	chr19:54319630	0.0183333	16.0	SNP_chr19:54294400	0.272766	96.0	NLRP12	-
chr9	ENSG00000171169.8	130807419	-0.0564807296781763	0.0285842346271046	False	False	130807453	AAAC	GTTT	-0.13293526660766866	0.062311477409576876	0.03385433520568544	4.0	2.133399369330912	0.03385433520568544	2.133399369330912	16.0	0.9049087007700711	True	False	130881291.0	0.4393706740264601	0.5981744716528845	chr9:130881291	0.0183332	10.0	SNP_chr9:130881291	0.138148	15.0	NAIF1	-
chr12	ENSG00000171471.5	116947142	0.0487892377420463	0.0329296292003117	False	False	116947153	CT	AG	0.15477860664424553	0.06211183280509585	0.013345934917134115	4.0	2.4919343006659274	0.013345934917134115	2.4919343006659274	22.0	0.6112092964892442	True	False	116956620.0	0.3910219105213951	0.5567033527587929	chr12:116956620	0.0183297	19.0	SNP_chr12:117027594	0.0463859	60.0	MAP1LC3B2	+
chr5	ENSG00000170606.9	132488252	0.0380197882840522	0.0297631988408823	False	False	132488262	A	T	0.13447932366477588	0.06369851872074911	0.03578228551474187	15.0	2.1111844728183717	0.03578228551474187	2.1111844728183717	19.0	1.0	True	False	132540689.0	0.00785794928037791	0.12362917153281498	chr5:132540689	0.0183284	10.0	SNP_chr5:132487037	0.137245	16.0	HSPA4	+
chr19	ENSG00000104884.10	45847099	0.20082724051728604	0.0244217698269987	True	True	45847114	CTTT	AAAG	0.19845642317806436	0.061863976481093375	0.0015106670562974823	6.0	3.207948057440437	0.0015106670562974823	3.207948057440437	18.0	0.11773525437704051	True	False	45922323.0	0.0045125311157545615	0.10717921126688393	chr19:45922323	0.018326	26.0	SNP_chr19:45922323	0.234729	154.0	ERCC2	-
chr15	ENSG00000179455.6	23775809	-0.019577649574738	0.033444394118278	False	False	23775823	T	A	-0.12663224359220107	0.0618761243621557	0.0417202348351537	0.0	2.04654452581796	0.0417202348351537	2.04654452581796	20.0	1.0	True	False	23929120.0	0.034678232233314885	0.18725559288845633	chr15:23929120	0.018323	13.0	SNP_chr15:23929120	0.101017	13.0	MKRN3	+
chr2	ENSG00000138041.11	55877277	-0.0866072236754283	0.0405186058381703	False	False	55877309	ACCTCT	AGAGGT	-0.17290777838603189	0.06180050773730745	0.0055387144841942924	3.0	2.797837505170717	0.0055387144841942924	2.797837505170717	21.0	0.3307084612207709	True	False	55859864.0	0.27072476021479663	0.44457641306475143	chr2:55859864	0.0183188	6.0	SNP_chr2:55859864	0.0299661	156.0	SMEK2	-
chr17	ENSG00000108296.7	36969553	-0.191706008007174	0.0298940442850798	True	True	36969573	A	T	-0.2072896493974702	0.061262245714717986	0.0008279021003527384	2.0	3.3836443143590107	0.0008279021003527384	3.3836443143590107	21.0	0.08386525442433722	True	True	37030643.0	0.29792828890853834	0.4703933334185147	chr17:37030643	0.018315400000000003	26.0	SNP_chr17:37030643	0.12136199999999997	106.0	CWC25	-
chr10	ENSG00000138161.8	124654346	-0.0550506329733593	0.0413144127800907	True	False	124654356	T	A	-0.1578715433116094	0.06400750270533258	0.014351630889175978	19.0	2.4664537224392737	0.014351630889175978	2.4664537224392737	11.0	0.40754346976002725	True	False	124701839.0	0.04881338613916132	0.20572901836156443	chr10:124701839	0.0183056	7.0	SNP_chr10:124577515	0.0276183	98.0	CUZD1	-
chr16	ENSG00000135698.5	82164817	0.286619807835195	0.04069539071928	False	False	82164836	AAAAC	GTTTT	0.3432890750985361	0.05940210807430965	2.2272840399838216e-08	7.0	5.779072262369802	2.2272840399838216e-08	5.779072262369802	18.0	8.915473712333598e-06	True	True	82194575.0	0.2195811325135245	0.3946927717048914	chr16:82194575	0.0182947	54.0	SNP_chr16:82194575	0.0762868	214.0	MPHOSPH6	-
chr3	ENSG00000163376.7	67037494	-0.0137753546834	0.0337084232047333	False	False	67037504	T	A	-0.16485217627199952	0.06790095100082907	0.016027848552868148	46.0	2.4278330986849754	0.016027848552868148	2.4278330986849754	14.0	0.513996149751966	True	False	66971286.0	0.22433271779978184	0.3992399515973329	chr3:66971286	0.018294	21.0	SNP_chr3:66975585	0.0475285	33.0	KBTBD8	+
chr3	ENSG00000163406.6	121585572	0.0912683903022704	0.043846241039535	False	False	121585616	A	T	0.13768164975836109	0.06227072613419502	0.02792935844407766	4.0	2.211017251696304	0.02792935844407766	2.211017251696304	17.0	0.8307323285693412	True	False	121524218.0	0.06315655343416463	0.2261907301632369	chr3:121524218	0.0182934	19.0	SNP_chr3:121524218	0.0447766	36.0	SLC15A2	+
chr9	ENSG00000165006.9	34102648	0.0639302137282783	0.05354190965051999	False	False	34102682	AAAC	GTTT	0.14548022593083976	0.06232389487566276	0.02036845754045592	5.0	2.334260819563272	0.02036845754045592	2.334260819563272	27.0	0.9118055463893328	True	False	34124860.0	0.6027512600584732	0.729951320977261	chr9:34124860	0.0182917	8.0	SNP_chr9:34124860	0.266025	22.0	UBAP1	+
chr6	ENSG00000204592.5	30501143	-0.187605631650048	0.0470893783868669	False	False	30501153	G	C	-0.2517213764460041	0.06234146195089435	7.254118120577227e-05	16.0	4.037784302271931	7.254118120577227e-05	4.037784302271931	13.0	0.007865563233377856	True	True	30458064.0	0.19046140203401532	0.36662456203027527	chr6:30458064	0.0182759	4.0	SNP_chr6:30458064	0.0442518	621.0	HLA-E	+
chr13	ENSG00000134882.11	99951704	0.0133167855394974	0.0309076301486335	False	False	99951730	AC	GT	0.14581519184659444	0.062197502899265227	0.019832263178717845	4.0	2.344389807461499	0.019832263178717845	2.344389807461499	22.0	0.7871977741544085	True	False	100104529.0	0.041679949510812615	0.19678362678077935	chr13:100104529	0.0182712	14.0	SNP_chr13:100111116	0.156086	69.0	UBAC2	+
chr19	ENSG00000167765.3	52092512	0.0624134614555355	0.0420962408461207	False	False	52092543	ATGT	ACAT	0.13814247352895065	0.06202202825016233	0.026799604611958558	2.0	2.227313059994762	0.026799604611958558	2.227313059994762	18.0	0.8392346966823522	True	False	52151222.0	0.04351468801850596	0.19834106551967495	chr19:52151222	0.018266	32.0	SNP_chr19:52151222	0.120732	49.0	AC018755.1	-
chr7	ENSG00000213203.2	150384351	-0.0753700704454289	0.046322931990207004	False	False	150384377	GTTT	AAAC	-0.19176130525156584	0.06182500912419828	0.00214320109376691	5.0	3.1016785596641436	0.00214320109376691	3.1016785596641436	18.0	0.1525091891159893	True	False	150388788.0	0.8151400144013614	0.8859814460403103	chr7:150388788	0.0182593	27.0	SNP_chr7:150385231	0.0376151	140.0	GIMAP1	+
chr12	ENSG00000185306.8	64568358	-0.0172468067933223	0.0297685161904368	False	False	64568389	GT	AC	-0.1251296287223727	0.06351528072291465	0.04996109347447468	13.0	1.9700712536916996	0.04996109347447468	1.9700712536916996	17.0	1.0	True	False	64869137.0	0.12098286470699199	0.2920052919372741	chr12:64869137	0.0182528	10.0	SNP_chr12:64568886	0.0240966	10.0	C12orf56	-
chr4	ENSG00000145348.12	107006429	0.10424285417266001	0.0311097107814189	False	False	107006463	AAAAC	GTTTT	0.1934377497550416	0.06205100601826545	0.002037925129247978	7.0	3.1173990909688216	0.002037925129247978	3.1173990909688216	31.0	0.21604754469199666	True	False	107111446.0	0.11645007669251553	0.287078595743036	chr4:107111446	0.0182506	8.0	SNP_chr4:107171647	0.0510089	177.0	TBCK	-
chr2	ENSG00000155368.12	120100328	-0.00949350246569256	0.0239279590687338	False	False	120100353	GTTT	AAAC	-0.12471099744535258	0.0621335426798265	0.045789610723200015	2.0	2.007144483745069	0.045789610723200015	2.007144483745069	19.0	1.0	True	False	120104830.0	0.196630219860266	0.372270662143093	chr2:120104830	0.0182444	17.0	SNP_chr2:120104830	0.0429228	21.0	DBI	+
chr17	ENSG00000132471.7	73853251	0.0661700711395835	0.0595479977042181	False	False	73853278	AAAAT	ATTTT	0.18597226452876225	0.06342365216101849	0.0036908577460825092	17.0	2.932222573001949	0.0036908577460825092	2.932222573001949	9.0	0.1369565465189705	True	False	73870203.0	0.7257988793849883	0.8225551862217315	chr17:73870203	0.018236	22.0	SNP_chr17:73749581	0.0508841	131.0	WBP2	-
chr13	ENSG00000150401.10	114157661	0.149211542611415	0.0450372310052221	True	True	114157707	GT	AC	0.2536092821884382	0.06707065490914528	0.00020391408794060608	49.0	3.7812256721211446	0.00020391408794060608	3.7812256721211446	22.0	0.029147118562553403	True	True	114114554.0	0.016842040840679216	0.15624433557920755	chr13:114114554	0.0182331	24.0	SNP_chr13:114097518	0.08746389999999997	349.0	DCUN1D2	-
chr7	ENSG00000172354.5	100307493	-0.10921403912020801	0.0543474954069555	False	False	100307514	AAAAAG	CTTTTT	-0.17086056911156547	0.061701579918211374	0.0060331935640002094	2.0	2.7691441505719943	0.0060331935640002094	2.7691441505719943	19.0	0.327723583705832	True	False	100278657.0	0.03958003381922096	0.1941102187105361	chr7:100278657	0.0182314	15.0	SNP_chr7:100278657	0.0629973	99.0	GNB2	+
chr6	ENSG00000198670.7	161154558	0.0471529575103092	0.0402136590980833	True	False	161154576	AAT	ATT	0.13058322175561307	0.062331132255119825	0.03716624205811886	4.0	2.09499197321074	0.03716624205811886	2.09499197321074	18.0	1.0	True	False	161177237.0	0.14101142351220033	0.314119235757467	chr6:161177237	0.0182291	14.0	SNP_chr6:161163529	0.0833385	18.0	LPA	-
chr12	ENSG00000177425.6	79905031	-0.0129521170463395	0.0292315215382747	False	False	79905059	T	A	-0.13572285641522788	0.0672562780803998	0.0448227977391754	40.0	2.0179953498613385	0.0448227977391754	2.0179953498613385	8.0	0.6940249077728637	True	False	80184845.0	0.0628702620381339	0.2258214187644314	chr12:80184845	0.0182281	13.0	SNP_chr12:79889667	0.0483523	12.0	PAWR	-
chr19	ENSG00000105483.12	48845664	0.0447620725130248	0.043177477301565	False	False	48845682	AGGG	CCCT	0.13660941864966314	0.06341826631986411	0.032211755472260614	13.0	2.1541020683322247	0.032211755472260614	2.1541020683322247	28.0	1.0	True	False	48604302.0	0.14273306143114378	0.3159614819471811	chr19:48604302	0.0182273	12.0	SNP_chr19:48604302	0.079335	112.0	CARD8	-
chr19	ENSG00000167670.11	4420243	-0.28641165596687396	0.0331069794508437	False	False	4420259	T	A	-0.36715142905937737	0.061466781177988934	8.814588521286488e-09	28.0	5.973168303643874	8.814588521286488e-09	5.973168303643874	12.0	2.6741514961499193e-06	True	True	4437450.0	2.496514998957117e-05	0.008449663056886943	chr19:4437450	0.018221200000000003	42.0	SNP_chr19:4437450	0.5877859999999999	197.0	CHAF1A	+
chr10	ENSG00000107679.10	124190643	-0.32177322990181295	0.0594609840828439	True	True	124190653	T	A	-0.3890760897832624	0.06297231984846967	3.2201332883632984e-09	43.0	6.178525592188702	3.2201332883632984e-09	6.178525592188702	17.0	1.4956139067323938e-06	True	True	124176452.0	0.7549553176190924	0.8446972513801498	chr10:124176452	0.0182199	21.0	SNP_chr10:124176452	0.145378	188.0	PLEKHA1	+
chr17	ENSG00000126353.3	38783971	0.0460100098925236	0.054746054924912996	True	False	38783981	T	A	0.17042619144473506	0.062445314655048635	0.006801522995789578	8.0	2.7292070251575917	0.006801522995789578	2.7292070251575917	15.0	0.3023670678748096	True	False	38638251.0	0.023689567571217242	0.1710356971562108	chr17:38638251	0.0182187	33.0	SNP_chr17:38638251	0.0608882	69.0	CCR7	-
chr12	ENSG00000111052.3	81204173	0.0189800907377786	0.0352025608612676	False	False	81204217	GT	AC	0.1622513354300406	0.06683110658991732	0.016002886351041246	39.0	2.427781667983321	0.016002886351041246	2.427781667983321	31.0	0.8539514194437259	True	False	81372714.0	0.007434550845283516	0.12357874697502225	chr12:81372714	0.0182166	33.0	SNP_chr12:81374151	0.0586423	87.0	LIN7A	-
chr17	ENSG00000196388.4	4932403	-0.0766565798786479	0.0483932268903992	False	False	4932440	ATTTT	AAAAT	-0.17948240634281654	0.06197112953694565	0.004108489971727415	5.0	2.896226156985142	0.004108489971727415	2.896226156985142	16.0	0.2222549516818664	True	False	4938201.0	0.5571093405856746	0.6950122174765482	chr17:4938201	0.0182148	21.0	SNP_chr17:4907989	0.0991855	116.0	INCA1	-
chr3	ENSG00000175182.9	184117501	0.0183710501627018	0.0387301747472486	False	False	184117511	T	A	0.16666456503570526	0.06544402466679401	0.0115375134162484	30.0	2.5466735257232744	0.0115375134162484	2.5466735257232744	11.0	0.3512243784541835	True	False	184122152.0	0.28783471021908125	0.4609386333685999	chr3:184122152	0.0182139	30.0	SNP_chr3:184120811	0.117166	37.0	FAM131A	+
chr4	ENSG00000174343.5	40343292	0.0610638839392418	0.0598079438058306	True	False	40343309	T	A	0.18952638053432	0.0653133953072077	0.004077109219181155	31.0	2.9017995411640265	0.004077109219181155	2.9017995411640265	29.0	0.3345599889544398	True	False	40376492.0	0.255560804549514	0.4301979930278111	chr4:40376492	0.0182133	44.0	SNP_chr4:40376492	0.0309706	75.0	CHRNA9	+
chr14	ENSG00000235194.4	23690121	0.0069035664622179894	0.0270200565772305	False	False	23690156	AAGG	CCTT	0.12892417826333247	0.061978403378815765	0.03850692978812065	1.0	2.080146813000975	0.03850692978812065	2.080146813000975	17.0	1.0	True	False	23869073.0	0.048966133936469945	0.20576922191719885	chr14:23869073	0.0182121	17.0	SNP_chr14:23869073	0.0437109	23.0	PPP1R3E	-
chr7	ENSG00000155849.11	37223164	0.0302091288852523	0.0383849318790344	False	False	37223176	AG	CT	0.18660121002315674	0.06128265788351595	0.0025692605732023674	0.0	3.044926843379446	0.0025692605732023674	3.044926843379446	58.0	0.39096549272477493	True	False	37236581.0	0.2401915278057064	0.41450174343981994	chr7:37236581	0.0182094	12.0	SNP_chr7:37528866	0.0256947	203.0	ELMO1	-
chr7	ENSG00000122687.13	2268298	-0.18708268583520105	0.0442039376532833	False	False	2268311	AT	AT	-0.2436030554517337	0.06073592958575187	7.952673441005641e-05	2.0	4.010855800071279	7.952673441005641e-05	4.010855800071279	8.0	0.005628265795522589	True	True	2307643.0	0.025850560746965883	0.1748796594393687	chr7:2307643	0.0182079	28.0	SNP_chr7:2307643	0.205989	164.0	FTSJ2	-
chr1	ENSG00000118194.14	201439778	-0.0127156759190737	0.0274884455215301	True	False	201439805	AC	GT	-0.1278124008742993	0.06388734867139476	0.04655843723071314	16.0	2.0005901564596726	0.04655843723071314	2.0005901564596726	11.0	0.8726827580552621	True	False	201310436.0	0.03890404885092308	0.1927142707703607	chr1:201310436	0.0182075	11.0	SNP_chr1:201310436	0.0660255	42.0	TNNT2	-
chr12	ENSG00000179104.4	83493701	-0.0403099063491443	0.037630155395762005	False	False	83493712	T	A	-0.1790769844332566	0.06617990815000725	0.007343178175123831	36.0	2.7059116496104862	0.007343178175123831	2.7059116496104862	40.0	0.6113736461706172	True	False	83494349.0	0.6890528081659525	0.7965102160067672	chr12:83494349	0.018204400000000003	35.0	SNP_chr12:83505512	0.07457369999999999	69.0	TMTC2	+
chr17	ENSG00000153822.9	68022643	0.0271035418816311	0.0502301567106347	False	False	68022659	T	A	0.17221868083254435	0.06495284998842382	0.008572259532388115	27.0	2.6514414819863625	0.008572259532388115	2.6514414819863625	29.0	0.5489476043222689	True	False	67978370.0	0.8993186650813384	0.939933802940776	chr17:67978370	0.0182015	21.0	SNP_chr17:67977417	0.0981738	62.0	KCNJ16	+
chr4	ENSG00000138641.11	89698124	0.0205777131073235	0.0316530237557681	False	False	89698151	AAAC	GTTT	0.1462125276287026	0.062071266406009185	0.019255671224986396	3.0	2.3555589581872556	0.019255671224986396	2.3555589581872556	16.0	0.6297401059894457	True	False	89622790.0	0.05647241790706072	0.216196073213406	chr4:89622790	0.0181943	28.0	SNP_chr4:89698123	0.0700099	61.0	HERC3	+
chr1	ENSG00000060718.14	103417301	-0.0139044769780907	0.0320463702492063	False	False	103417329	AAAAT	ATTTT	-0.12781045203149075	0.062230979712917536	0.04101808345344102	3.0	2.0538074865782745	0.04101808345344102	2.0538074865782745	30.0	1.0	True	False	103342392.0	0.09446689887857096	0.26160165256574136	chr1:103342392	0.0181914	17.0	SNP_chr1:103342392	0.0502146	17.0	COL11A1	-
chr15	ENSG00000179938.11	30278606	0.0191514372138866	0.0425278261225249	False	False	30278617	AT	AT	0.1219899381987069	0.06191240375898097	0.049870123718373176	0.0	1.970363461796799	0.049870123718373176	1.970363461796799	7.0	0.682726313542002	True	False	30280479.0	0.8303766047508085	0.8952054806196181	chr15:30280479	0.0181904	7.0	SNP_chr15:30280479	0.0312212	7.0	GOLGA8J	+
chr17	ENSG00000011143.12	56275196	0.0582742714089441	0.0348276151589483	False	False	56275212	ATT	AAT	0.13422021188167504	0.06242407879959416	0.032496330162553634	5.0	2.15013524368657	0.032496330162553634	2.15013524368657	16.0	0.8813519801834776	True	False	56289310.0	0.13718983828192036	0.3099112828688846	chr17:56289310	0.0181861	19.0	SNP_chr17:56287801	0.0782951	22.0	MKS1	-
chr12	ENSG00000120805.9	101774164	0.2153501734658	0.040488315304563	True	True	101774190	AAAAG	CTTTT	0.2982740056112039	0.059889419673966174	1.1732048504179145e-06	3.0	4.980412353884655	1.1732048504179145e-06	4.980412353884655	17.0	0.0002899977699666292	True	True	101806606.0	0.2264711632308897	0.4013581889221156	chr12:101806606	0.0181752	26.0	SNP_chr12:101806606	0.123279	128.0	ARL1	-
chr8	ENSG00000180190.7	564607	-0.0484371541439566	0.0588811496230197	False	False	564618	GT	AC	-0.17731347662691654	0.06138986630422074	0.004203078726838855	0.0	2.8883183382128608	0.004203078726838855	2.8883183382128608	7.0	0.12469723440876744	True	False	543014.0	0.4969848027289983	0.64612796936102	chr8:543014	0.0181712	24.0	SNP_chr8:543014	0.0539371	89.0	TDRP	-
chr5	ENSG00000145740.14	68298655	0.0142407069053932	0.0351985699916773	False	False	68298693	AAAT	ATTT	0.1280697597504348	0.06259966194674269	0.041813081819377616	6.0	2.04585385555902	0.041813081819377616	2.04585385555902	20.0	1.0	True	False	68320912.0	0.578773885281447	0.7121684874863583	chr5:68320912	0.0181677	13.0	SNP_chr5:68320912	0.0420066	13.0	SLC30A5	+
chr2	ENSG00000196872.6	99558434	-0.0350597314362778	0.0523033623391422	True	False	99558445	A	T	-0.17298031825805738	0.06494404981598766	0.008279332133179296	27.0	2.6635283563033023	0.008279332133179296	2.6635283563033023	9.0	0.2421534773953228	True	False	99596403.0	0.19264253753322905	0.36842497748543834	chr2:99596403	0.018158700000000003	5.0	SNP_chr2:99596403	0.0287694	127.0	KIAA1211L	-
chr10	ENSG00000152778.7	91155578	0.44918866995640705	0.0408364519518975	True	True	91155588	A	T	0.4518211747358764	0.05882389436350026	4.5153333347743073e-13	27.0	7.680912316751129	4.5153333347743073e-13	7.680912316751129	12.0	2.869104574205517e-10	True	True	91159323.0	0.009594240942462877	0.13024989916321983	chr10:91159323	0.0181551	36.0	SNP_chr10:91160092	0.208712	190.0	IFIT5	+
chr5	ENSG00000132911.4	151771614	0.12070995892158	0.062549572605229	True	False	151771626	A	T	0.13989201787519245	0.06800493265041019	0.04090197010287217	45.0	2.0570863380503424	0.04090197010287217	2.0570863380503424	16.0	1.0	True	False	151874991.0	0.949785042161562	0.9726555594400363	chr5:151874991	0.0181504	6.0	SNP_chr5:151874991	0.0999945	5.0	NMUR2	-
chr19	ENSG00000180532.6	58285898	0.0236280313870092	0.0408929116501426	False	False	58285942	AAAT	ATTT	0.1674087517345424	0.06529199965239434	0.010989943499763488	29.0	2.564000989796662	0.010989943499763488	2.564000989796662	16.0	0.43868022475667345	True	False	58237388.0	0.5574678988718926	0.6953261792762202	chr19:58237388	0.0181504	8.0	SNP_chr19:58175877	0.422323	27.0	ZSCAN4	+
chr11	ENSG00000135378.3	32830189	-0.00503751823745418	0.022142405809397005	False	False	32830199	A	T	-0.14847665375403302	0.06744350549835766	0.028764444157149783	42.0	2.2014966846236756	0.028764444157149783	2.2014966846236756	8.0	0.522739476435914	True	False	32838288.0	0.3985159487620531	0.5634298380401979	chr11:32838288	0.0181459	13.0	SNP_chr11:32838288	0.0562668	17.0	PRRG4	+
chr4	ENSG00000145244.7	47801124	0.00475853460424131	0.0279969304359483	False	False	47801163	GT	AC	0.12968605786540852	0.06610367367149986	0.05101196359308638	32.0	1.9618585573606595	0.05101196359308638	1.9618585573606595	30.0	1.0	True	False	47827928.0	0.06940409521898405	0.23461068059251247	chr4:47827928	0.0181412	12.0	SNP_chr4:47827928	0.0757418	12.0	CORIN	-
chr13	ENSG00000102678.6	22244009	0.0141155018671417	0.0345856866170096	False	False	22244050	GT	AC	0.15759310924596218	0.06913911848932794	0.023680217084795604	53.0	2.279362431707712	0.023680217084795604	2.279362431707712	19.0	0.8021459277997707	True	False	22332624.0	0.044948902558581035	0.19968276482546007	chr13:22332624	0.018129	20.0	SNP_chr13:22309576	0.06336549999999999	61.0	FGF9	+
chr19	ENSG00000167468.12	1103620	0.15232318178557502	0.0316399476416257	True	True	1103630	A	T	0.13868898464591786	0.06631780278731789	0.037635335048623285	34.0	2.091278341815626	0.037635335048623285	2.091278341815626	8.0	0.6207508981220713	True	False	1104078.0	0.4141191889631023	0.5765543663220083	chr19:1104078	0.0181273	8.0	SNP_chr19:1104078	0.170874	15.0	GPX4	+
chr10	ENSG00000151461.15	12067548	-0.11455728523627698	0.033028852159331996	True	True	12067581	AAAT	ATTT	-0.1532610302344223	0.06237373082682241	0.014682084845716628	6.0	2.4571406616664313	0.014682084845716628	2.4571406616664313	31.0	0.8072762706413245	True	False	11978499.0	0.2056333847712861	0.38105623006664924	chr10:11978499	0.0181218	14.0	SNP_chr10:11978499	0.047013	87.0	UPF2	-
chr1	ENSG00000079335.13	100859519	-0.18768784586481602	0.0385394661384563	True	True	100859533	AT	AT	-0.13556085671334234	0.06788637476350595	0.047111257492807895	44.0	1.9968787136681296	0.047111257492807895	1.9968787136681296	17.0	1.0	True	False	101028687.0	0.03715721346908951	0.19036773573599125	chr1:101028687	0.0181117	8.0	SNP_chr1:101028687	0.0512656	16.0	CDC14A	+
chr5	ENSG00000120129.5	172192000	-0.00428883473540615	0.0480139656569068	False	False	172192038	AATG	ATTC	0.13037953061278898	0.06233281760185803	0.037465539266611975	4.0	2.0916675297043303	0.037465539266611975	2.0916675297043303	14.0	0.886244391274568	True	False	172272571.0	0.1341468598532632	0.30686424741989776	chr5:172272571	0.0181078	25.0	SNP_chr5:172272571	0.0551105	36.0	DUSP1	-
chr3	ENSG00000154814.9	16369269	-0.13605524336149802	0.0541771054190213	True	False	16369284	A	T	-0.2031609831579634	0.06772890002908431	0.0030314378703650982	48.0	2.999620296073338	0.0030314378703650982	2.999620296073338	19.0	0.20235617600874123	True	False	16293425.0	0.33650429431262296	0.5063522916028674	chr3:16293425	0.0181014	33.0	SNP_chr3:16218821	0.0271273	116.0	OXNAD1	+
chr5	ENSG00000048162.15	175830446	0.0757151262961734	0.0333852449129936	True	False	175830473	T	A	0.12385284481321117	0.06288449514981956	0.05000089353068491	8.0	1.9695291266652803	0.05000089353068491	1.9695291266652803	12.0	0.963248955138369	True	False	175853672.0	0.28094507201180186	0.4541526009854461	chr5:175853672	0.0181011	10.0	SNP_chr5:175853672	0.048125	20.0	NOP16	-
chr3	ENSG00000176542.5	113290334	0.0157981070652549	0.0321347444515183	False	False	113290357	AC	GT	0.13306380158318884	0.06592748848277956	0.04473794540748533	31.0	2.0183356691639402	0.04473794540748533	2.0183356691639402	16.0	1.0	True	False	113297078.0	0.7636681600808626	0.8507545037834254	chr3:113297078	0.0181005	7.0	SNP_chr3:113297192	0.0238072	16.0	KIAA2018	-
chr17	ENSG00000173868.7	47213881	-0.0288849343802181	0.0487529659250545	False	False	47213923	ATTT	AAAT	-0.16356606367585805	0.06462988528661724	0.01203952200173262	24.0	2.5308116044223783	0.01203952200173262	2.5308116044223783	14.0	0.4263268360420595	True	False	47340153.0	0.06971005867387663	0.2348939972998361	chr17:47340153	0.0180984	19.0	SNP_chr17:47320409	0.10801199999999997	69.0	PHOSPHO1	-
chr20	ENSG00000124155.12	44150823	-0.010226169065535	0.0337366043757339	False	False	44150869	GT	AC	-0.14782132360691724	0.06729388476864066	0.029108852134131714	41.0	2.196653144860539	0.029108852134131714	2.196653144860539	17.0	0.852962517757562	True	False	44056080.0	0.09627682901865507	0.2639548604519056	chr20:44056080	0.0180946	15.0	SNP_chr20:44056080	0.244424	27.0	PIGT	+
chr19	ENSG00000083812.7	58916234	-0.0643626857049159	0.0317026967622715	False	False	58916244	C	G	-0.18164364516732745	0.06769759865288039	0.0078711715936688	46.0	2.6831623097697412	0.0078711715936688	2.6831623097697412	11.0	0.2697789072870756	True	False	58970380.0	0.22303600441700025	0.3983118531118595	chr19:58970380	0.0180933	8.0	SNP_chr19:59013833	0.046601300000000005	163.0	ZNF324	+
chr7	ENSG00000183166.6	71264407	-0.0114218176945778	0.0406641064107712	False	False	71264465	AGTT	AACT	-0.1335731751215046	0.06370639675213413	0.03705857999935725	15.0	2.096699576986042	0.03705857999935725	2.096699576986042	66.0	1.0	True	False	71389205.0	0.042442103194075965	0.19764412057083353	chr7:71389205	0.0180921	24.0	SNP_chr7:71730836	0.06187080000000001	51.0	CALN1	-
chr16	ENSG00000103534.12	19416003	0.359270358290226	0.0570721707907315	True	True	19416013	A	T	0.39970431125734185	0.05941721391217595	1.2769958927952426e-10	19.0	6.7270793249939524	1.2769958927952426e-10	6.7270793249939524	30.0	1.330695207261504e-07	True	True	19399835.0	0.36998925284505	0.5374984710471862	chr16:19399835	0.0180901	8.0	SNP_chr16:19402852	0.135956	392.0	TMC5	+
chr17	ENSG00000181291.5	32927446	-0.0242285930112226	0.0385731092073479	False	False	32927482	GT	AC	-0.1520201674702196	0.06709542927705632	0.024454586828013575	40.0	2.265730603533135	0.024454586828013575	2.265730603533135	17.0	0.7645744970126945	True	False	32919082.0	0.13040714142126672	0.3027639457015616	chr17:32919082	0.018083900000000003	13.0	SNP_chr17:32903299	0.348102	49.0	TMEM132E	+
chr9	ENSG00000165264.6	32526720	0.0745298482783343	0.0332315252700293	True	False	32526731	T	A	0.14310558805188367	0.06963557154996809	0.04115960556964808	55.0	2.055064457239301	0.04115960556964808	2.055064457239301	11.0	0.8050251733714048	True	False	32576997.0	0.7782672991394924	0.8609726500263734	chr9:32576997	0.0180807	9.0	SNP_chr9:32561617	0.094125	12.0	NDUFB6	-
chr6	ENSG00000146521.5	168131809	0.0200278228228943	0.0295623118790958	False	False	168131823	A	T	0.1451315860865888	0.06245115454548224	0.020928742508923192	6.0	2.323921585483126	0.020928742508923192	2.323921585483126	14.0	0.610440273337704	True	False	168121248.0	0.329761842983075	0.5002157704111145	chr6:168121248	0.0180725	19.0	SNP_chr6:168108409	0.047726300000000006	37.0	C6orf123	-
chr1	ENSG00000162772.12	212879080	0.00901291777917105	0.0261337191048237	False	False	212879105	GTT	AAC	0.12416439602509922	0.061895581795130425	0.04590096342522522	0.0	2.006030033550274	0.04590096342522522	2.006030033550274	23.0	1.0	True	False	212763530.0	0.01887328239104408	0.16279979410114576	chr1:212763530	0.0180623	14.0	SNP_chr1:212763530	0.13018	20.0	ATF3	+
chr19	ENSG00000130244.8	38951795	0.0328620421138755	0.0501920758696716	True	False	38951813	AAAC	GTTT	0.1562633456714696	0.06173221425285805	0.011963096176198626	1.0	2.53130958548494	0.011963096176198626	2.53130958548494	10.0	0.33753211169185676	True	False	38943728.0	0.0841264707132604	0.25026893301732805	chr19:38943728	0.018059400000000003	22.0	SNP_chr19:38943728	0.054347900000000005	51.0	FAM98C	+
chr6	ENSG00000069122.14	46958501	-0.0408009024913948	0.036083875398904	True	False	46958517	AAT	ATT	-0.13023561307374276	0.0622111810179716	0.037301433180470994	3.0	2.093443830235601	0.037301433180470994	2.093443830235601	21.0	1.0	True	False	46876243.0	0.1934291026094406	0.3688202558504606	chr6:46876243	0.0180552	13.0	SNP_chr6:46876243	0.0714478	14.0	GPR116	-
chr12	ENSG00000253719.2	75014246	0.23426229306316898	0.0479992794297378	False	False	75014264	CT	AG	0.3514043858835131	0.059211990595886325	9.776138734396816e-09	7.0	5.934682863168705	9.776138734396816e-09	5.934682863168705	10.0	2.494833771842302e-06	True	True	74940384.0	0.004164542080472661	0.10563729297951818	chr12:74940384	0.0180495	31.0	SNP_chr12:74941851	0.0767143	479.0	ATXN7L3B	+
chr10	ENSG00000134453.11	6198444	0.0386601624780871	0.0508138253636858	False	False	6198469	AATT	AATT	0.1596546065130555	0.06255954293411307	0.011307554634821677	8.0	2.5520424067228515	0.011307554634821677	2.5520424067228515	23.0	0.5658135689646958	True	False	6258052.0	0.01434160048057909	0.1478386049539898	chr10:6258052	0.0180487	25.0	SNP_chr10:6252962	0.127474	59.0	RBM17	+
chr1	ENSG00000197769.5	242115088	0.000796369048636018	0.0372187916337141	False	False	242115118	AAAT	ATTT	0.13079024136443965	0.0629546019470045	0.03878162804301655	9.0	2.0775326555879032	0.03878162804301655	2.0775326555879032	22.0	1.0	True	False	242112748.0	0.013039502930345344	0.14428172826868169	chr1:242112748	0.0180479	13.0	SNP_chr1:242112748	0.0529956	26.0	MAP1LC3C	-
chr5	ENSG00000183258.7	177035489	-0.0475093412906609	0.0338661865218303	True	False	177035499	C	G	-0.13684835099632753	0.06819516629024	0.04605615790251663	46.0	2.0067162885694594	0.04605615790251663	2.0067162885694594	7.0	0.6495008452154137	True	False	176990294.0	0.1457904100282252	0.3194144780187463	chr5:176990294	0.0180478	30.0	SNP_chr5:176977611	0.08852289999999999	70.0	DDX41	-
chr1	ENSG00000116962.10	236131535	-0.010295551871372	0.0313619134584282	False	False	236131594	ATCT	AGAT	-0.13885013375424848	0.06314007657377038	0.02880334316778124	11.0	2.1990808578133643	0.02880334316778124	2.1990808578133643	33.0	1.0	True	False	236190813.0	0.05483302642185416	0.213318330280039	chr1:236190813	0.0180447	29.0	SNP_chr1:236186697	0.0952665	45.0	NID1	-
chr16	ENSG00000162039.10	1893297	0.222052421517382	0.0593421695222445	True	True	1893329	AAAT	ATTT	0.27944551126433026	0.06121766464319545	7.90256977224946e-06	11.0	4.564785554840527	7.90256977224946e-06	4.564785554840527	19.0	0.0016525520041544056	True	True	1892882.0	0.33681437314495954	0.5065878844926457	chr16:1892882	0.0180435	2.0	SNP_chr16:1892882	0.0220686	724.0	MEIOB	-
chr12	ENSG00000069493.10	9864109	-0.164802009235781	0.0271534614634578	False	False	9864123	A	T	-0.2173764508133161	0.06422186511963858	0.000836896856267412	26.0	3.384773245192531	0.000836896856267412	3.384773245192531	16.0	0.06853700400747127	True	True	9755905.0	0.0094527384869035	0.12981334696384977	chr12:9755905	0.0180403	6.0	SNP_chr12:9755905	0.0616111	244.0	CLEC2D	+
chr4	ENSG00000109684.10	10389851	0.058571268176525006	0.0627339399838207	False	False	10389861	T	A	0.2017101989634134	0.06515172882044397	0.0022094043797169947	31.0	3.09600685377544	0.0022094043797169947	3.09600685377544	26.0	0.20195026330312849	True	False	10395384.0	0.2142228808150854	0.38973768030861317	chr4:10395384	0.0180394	20.0	SNP_chr4:10395384	0.199023	148.0	CLNK	-
chr3	ENSG00000178700.3	93689514	-0.0441247246572462	0.0347623373685521	False	False	93689530	CT	AG	-0.12334338893932545	0.062266458419553763	0.048681545556850066	3.0	1.9808961689812676	0.048681545556850066	1.9808961689812676	11.0	0.898608778460086	True	False	93781615.0	0.029787850116267323	0.18204269060570477	chr3:93781615	0.0180356	11.0	SNP_chr3:93781615	0.406881	10.0	DHFRL1	-
chr4	ENSG00000109321.6	75227876	0.0746804381809152	0.0459677016607636	True	False	75227909	GT	AC	0.1342937006784056	0.0682192312796699	0.050312912260562004	46.0	1.9685607439324317	0.050312912260562004	1.9685607439324317	10.0	0.8612960211749116	True	False	75258678.0	0.24937870316104205	0.4234772040926403	chr4:75258678	0.0180247	5.0	SNP_chr4:75258678	0.128098	4.0	AREG	+
chr10	ENSG00000026103.15	90741141	0.237648220632088	0.0564486346520807	True	True	90741151	T	A	0.2662103193253269	0.06248132715630361	2.9379409759170186e-05	19.0	4.260638040856171	2.9379409759170186e-05	4.260638040856171	20.0	0.005283093861118037	True	True	90757787.0	0.07157788356848313	0.23735370924434762	chr10:90757787	0.018021	27.0	SNP_chr10:90758349	0.0933062	152.0	FAS	+
chr2	ENSG00000144407.5	209370837	0.0161539531020489	0.0290112422814131	False	False	209370847	T	A	0.13332778197388326	0.0671238654613063	0.04825318761328692	39.0	1.9862947560840392	0.04825318761328692	1.9862947560840392	39.0	1.0	True	False	209439732.0	0.058604491174537685	0.21921271268242631	chr2:209439732	0.018012	12.0	SNP_chr2:209439732	0.08447660000000001	17.0	PTH2R	+
chr4	ENSG00000164305.13	185457637	0.015779734379241	0.0310739396071652	False	False	185457656	ATT	AAT	0.13920217258174614	0.06189149890977684	0.025354530232395475	1.0	2.2491323531309195	0.025354530232395475	2.2491323531309195	17.0	0.7813085569561724	True	False	185604461.0	0.03497193687177561	0.1876312956186272	chr4:185604461	0.0180115	13.0	SNP_chr4:185570032	0.0717822	68.0	CASP3	-
chr3	ENSG00000145012.8	188028976	0.0157666501541243	0.037235766994109	False	False	188028993	CT	AG	0.1533679441821223	0.06587794349139081	0.020796563559097574	32.0	2.3280621108363078	0.020796563559097574	2.3280621108363078	79.0	1.0	True	False	188330127.0	0.02921679148495635	0.18121385507786364	chr3:188330127	0.0179985	30.0	SNP_chr3:188330127	0.041567900000000005	84.0	LPP	+
chr1	ENSG00000049249.4	7987118	0.11526226285397001	0.0427740607275641	True	False	7987133	A	T	0.15964305070226326	0.06255966136714124	0.011313547521912728	8.0	2.5518528587514697	0.011313547521912728	2.5518528587514697	24.0	0.5815153753978967	True	False	8023634.0	0.24991876359640086	0.4242612574072234	chr1:8023634	0.017996599999999998	24.0	SNP_chr1:8023634	0.0820743	63.0	TNFRSF9	-
chr18	ENSG00000176890.11	586184	0.0248436941470699	0.044076097363101	False	False	586195	T	A	0.14767595832441005	0.06465529279214746	0.02326524670727466	23.0	2.2840505695203603	0.02326524670727466	2.2840505695203603	23.0	0.8982938966488881	True	False	633819.0	0.0350366435185701	0.1876312956186272	chr18:633819	0.0179941	18.0	SNP_chr18:620709	0.145511	39.0	TYMS	+
chr22	ENSG00000254709.2	23316239	-0.0103294568060139	0.0256505760748473	True	False	23316249	A	T	-0.13155739073654074	0.06638293087046808	0.04873025713936812	34.0	1.9817954557210875	0.04873025713936812	1.9817954557210875	6.0	0.6095094075846895	True	False	23263708.0	0.05240768120867408	0.21017407773787192	chr22:23263708	0.017993400000000003	7.0	SNP_chr22:23143253	0.035232199999999984	39.0	IGLL5	+
chr16	ENSG00000103544.10	19747749	0.118445586726557	0.0347552073404232	False	False	19747774	ATTG	AATC	0.180526903315168	0.0617146735693978	0.003753783629288066	3.0	2.9251860679805186	0.003753783629288066	2.9251860679805186	30.0	0.3237787761463042	True	False	19642670.0	0.3996506970562324	0.5646213988773052	chr16:19642670	0.017985900000000003	16.0	SNP_chr16:19778575	0.0672668	111.0	C16orf62	+
chr19	ENSG00000105656.8	18721652	-0.0105965099896732	0.028574850645107	False	False	18721662	G	C	-0.13256665696496855	0.06281310588506384	0.035813350842033236	8.0	2.1104935840545855	0.035813350842033236	2.1104935840545855	21.0	1.0	True	False	18458863.0	0.0302665343319298	0.18225917239308656	chr19:18458863	0.0179841	13.0	SNP_chr19:18475240	0.115643	33.0	ELL	-
chr5	ENSG00000175471.15	94168315	0.0555821290446032	0.0340070773970743	True	False	94168352	AC	GT	0.17389264409578314	0.06565097437981751	0.00865150653169862	32.0	2.648744298747855	0.00865150653169862	2.648744298747855	37.0	0.6469338892329278	True	False	94348498.0	0.013721017983936384	0.145503693320516	chr5:94348498	0.0179803	22.0	SNP_chr5:94348498	0.139557	118.0	MCTP1	-
chr17	ENSG00000108587.10	28725223	0.178383220419064	0.0262352626811542	True	True	28725291	AATAG	ATTCT	0.21364185460931528	0.062159425365568614	0.0006900235214253673	10.0	3.4369985461232386	0.0006900235214253673	3.4369985461232386	8.0	0.034369359371741764	True	True	28739865.0	0.7266040511847548	0.8233096553110836	chr17:28739865	0.0179799	31.0	SNP_chr17:28739865	0.0251408	134.0	GOSR1	+
chr1	ENSG00000117523.11	171475827	-0.0318408364169358	0.047727408004045	False	False	171475857	GT	AC	-0.1845539128389198	0.06750051897969056	0.006783832660015849	45.0	2.734111020604865	0.006783832660015849	2.734111020604865	25.0	0.4282829554693829	True	False	171527517.0	0.04940245217303404	0.20654268463632763	chr1:171527517	0.0179771	11.0	SNP_chr1:171366449	0.0818957	142.0	PRRC2C	+
chr1	ENSG00000162604.8	62254975	-0.0509491884530697	0.0515328702853554	False	False	62255003	AAAT	ATTT	-0.15524050721067298	0.06350311975550255	0.015215237034791057	15.0	2.4446122931971606	0.015215237034791057	2.4446122931971606	19.0	0.6052858026163969	True	False	62231924.0	0.04844494834021097	0.20521989453014458	chr1:62231924	0.0179768	16.0	SNP_chr1:62231924	0.20520700000000006	74.0	TM2D1	-
chr6	ENSG00000012660.9	53054341	0.040380445283887	0.0492251435808225	True	False	53054362	A	T	0.14359848883933268	0.06483321202892367	0.027735686168153882	24.0	2.2148908614194514	0.027735686168153882	2.2148908614194514	20.0	0.9162484680686964	True	False	53086599.0	0.14147934216775498	0.31473002777726244	chr6:53086599	0.0179715	14.0	SNP_chr6:53086599	0.0612791	69.0	ELOVL5	-
chr5	ENSG00000170571.7	49620388	-0.197838945898969	0.0563019692350534	True	True	49620398	A	T	-0.21170170852566145	0.06295563829047778	0.0008975792047498912	16.0	3.3627124475947365	0.0008975792047498912	3.3627124475947365	5.0	0.029147118562553403	True	True	49599966.0	0.300798075578572	0.4735876545649212	chr5:49599966	0.0179617	1.0	SNP_chr5:49599966	0.0155841	170.0	EMB	-
chr17	ENSG00000154265.11	67289306	-0.20207741506765697	0.0680402433039559	False	False	67289324	AC	GT	-0.3219401789755219	0.0607346831157757	2.588427381977054e-07	14.0	5.300763294703001	2.588427381977054e-07	5.300763294703001	24.0	0.00010368166452916385	True	True	67227974.0	0.0034655553015565032	0.10143431952636055	chr17:67227974	0.017957499999999998	30.0	SNP_chr17:67230992	0.335748	190.0	ABCA5	-
chr15	ENSG00000140326.8	43082053	0.0726613504412719	0.0323457389971057	False	False	43082075	AC	GT	0.15943138534368867	0.06655761801106105	0.017440373169052458	37.0	2.3953889893895113	0.017440373169052458	2.3953889893895113	11.0	0.46335284315726477	True	False	43030403.0	0.3364412343056129	0.5063522916028674	chr15:43030403	0.017950999999999998	19.0	SNP_chr15:43030403	0.06025800000000001	42.0	CDAN1	-
chr7	ENSG00000136261.10	16595400	0.017450966175815	0.0353805991076948	False	False	16595411	A	T	0.13457547631215774	0.06477737817302902	0.03884573650415442	23.0	2.077507304366174	0.03884573650415442	2.077507304366174	22.0	1.0	True	False	16826320.0	0.057172413238005634	0.21701564161690987	chr7:16826320	0.017949299999999998	9.0	SNP_chr7:16591132	0.08930089999999999	29.0	BZW2	+
chr17	ENSG00000154914.12	9574597	-0.0343754344283121	0.0370705376504603	False	False	9574617	GT	AC	-0.15831330375474126	0.06207661012906283	0.011353514016162108	4.0	2.550289125414447	0.011353514016162108	2.550289125414447	23.0	0.566672221162863	True	False	9556461.0	0.6445307666343894	0.7606473304099214	chr17:9556461	0.0179446	21.0	SNP_chr17:9556462	0.0374687	76.0	USP43	+
chr2	ENSG00000155729.8	201317616	-0.0224078608571002	0.0412167153051229	False	False	201317628	A	T	-0.1321858934054217	0.06371835268867114	0.03908706489768142	15.0	2.074534067936188	0.03908706489768142	2.074534067936188	10.0	0.7338869565450556	True	False	201320531.0	0.8312883387886636	0.8956040108797808	chr2:201320531	0.017943	12.0	SNP_chr2:201320531	0.0382561	16.0	KCTD18	-
chr3	ENSG00000044524.6	89449768	0.0393369874705718	0.0483945598112669	False	False	89449810	GT	AC	0.15716554156252122	0.06401480240273469	0.014799353750406316	19.0	2.455143742751085	0.014799353750406316	2.455143742751085	38.0	0.9239918327805735	True	False	89420099.0	0.2971490863257865	0.4698281320144747	chr3:89420099	0.017940599999999998	2.0	SNP_chr3:89373598	0.0207184	170.0	EPHA3	+
chr2	ENSG00000068912.9	54085540	-0.0662872201473043	0.0361300305508566	False	False	54085580	AC	GT	-0.16538932393352265	0.0671043401039124	0.0144946470691892	41.0	2.4646591215622418	0.0144946470691892	2.4646591215622418	15.0	0.5030422347496577	True	False	54135004.0	0.6234340386319389	0.7457156082767251	chr2:54135004	0.0179331	11.0	SNP_chr2:54073171	0.0637649	60.0	ERLEC1	+
chr1	ENSG00000120948.11	11095586	-0.0662722233112846	0.0345834010723856	True	False	11095614	ATC	ATG	-0.1226684973114486	0.06239465239346855	0.0503909309798445	4.0	1.9660097877921585	0.0503909309798445	1.9660097877921585	15.0	1.0	True	False	11025493.0	0.06435658245360218	0.2275422050627727	chr1:11025493	0.0179325	6.0	SNP_chr1:11103967	0.0327514	7.0	TARDBP	+
chr19	ENSG00000130475.10	17834358	0.17712364356850896	0.0545731101908337	False	False	17834377	A	T	0.2604059023155938	0.0610635330140404	2.8428373507714825e-05	7.0	4.264507627747618	2.8428373507714825e-05	4.264507627747618	24.0	0.005950192786370114	True	True	17857482.0	0.6707499948298599	0.7816515612944482	chr19:17857482	0.017929300000000002	28.0	SNP_chr19:17857482	0.128956	141.0	FCHO1	+
chr8	ENSG00000104419.10	134230180	0.0393667798151807	0.0451695381940896	False	False	134230204	AC	GT	0.16858114588753387	0.0676973145857982	0.013534548171914428	45.0	2.4902191012891297	0.013534548171914428	2.4902191012891297	23.0	0.6344625504329253	True	False	134229535.0	0.8088819797583661	0.8821896242719129	chr8:134229535	0.0179272	32.0	SNP_chr8:134224569	0.0695232	41.0	NDRG1	-
chr15	ENSG00000066933.11	72145433	-0.143158088290132	0.0458043900982312	False	False	72145462	AATG	ATTC	-0.2394314383417708	0.061040794573048035	0.00011295327823393212	4.0	3.9224823336013617	0.00011295327823393212	3.9224823336013617	21.0	0.01729127278492682	True	True	72386009.0	0.09021136876586494	0.25671289139433207	chr15:72386009	0.0179251	8.0	SNP_chr15:72154000	0.0515068	181.0	MYO9A	-
chr5	ENSG00000113643.4	168043027	-0.107372114579856	0.0666898968536117	False	False	168043061	T	A	-0.21385169535537168	0.061054133651314964	0.000543431757170328	1.0	3.502657110437367	0.000543431757170328	3.502657110437367	22.0	0.0628959825826339	True	True	167914234.0	0.2607322878115592	0.43482194687830555	chr5:167914234	0.017922999999999998	13.0	SNP_chr5:167914234	0.0340651	306.0	RARS	+
chr12	ENSG00000110799.9	6296576	-0.0565609741848231	0.0473372796307276	False	False	6296656	AAGG	CCTT	-0.1981349329117973	0.06477177091333135	0.0024854946436419488	28.0	3.0589704452718167	0.0024854946436419488	3.0589704452718167	28.0	0.23097542383773345	True	False	6289762.0	0.4578746849994255	0.6134954336083024	chr12:6289762	0.0179211	17.0	SNP_chr12:6185029	0.0288364	118.0	VWF	-
chr15	ENSG00000185043.6	90773150	-0.392372851167504	0.0521190384010621	False	False	90773172	ATGGG	ATCCC	-0.4104657322144118	0.05699225148394928	6.602928689931996e-12	1.0	7.202132246521463	6.602928689931996e-12	7.202132246521463	29.0	7.981484755698722e-09	True	True	90776375.0	0.78685816692985	0.866605503351796	chr15:90776375	0.0179203	20.0	SNP_chr15:90776375	0.76841	282.0	CIB1	-
chr7	ENSG00000185955.4	100119641	-0.0737775162984431	0.0488725638041988	False	False	100119659	A	T	-0.15222045961355046	0.0650284297359081	0.02009276002594929	26.0	2.3408293915714182	0.02009276002594929	2.3408293915714182	10.0	0.4775960037751596	True	False	100119834.0	0.5108657770135305	0.6575964989590221	chr7:100119834	0.0179176	16.0	SNP_chr7:100126264	0.0804247	18.0	C7orf61	-
chr11	ENSG00000149313.6	106011816	-0.0225179649253169	0.0308043829443407	False	False	106011842	GT	AC	-0.13023349569536016	0.06624626797436299	0.05054558054109802	33.0	1.9658993582213558	0.05054558054109802	1.9658993582213558	14.0	1.0	True	False	105926628.0	0.14653109979600154	0.3199555753460987	chr11:105926628	0.0179153	7.0	SNP_chr11:105926628	0.0338647	8.0	AASDHPPT	+
chr8	ENSG00000171045.10	143409526	0.30807405344723304	0.0545114767582723	False	False	143409536	A	T	0.3905385490509841	0.05822300719492789	1.311986380607215e-10	7.0	6.707632736033016	1.311986380607215e-10	6.707632736033016	12.0	5.829881713845345e-08	True	True	143391167.0	0.6620231835804455	0.7747607434409969	chr8:143391167	0.01791	24.0	SNP_chr8:143394773	0.0861118	449.0	TSNARE1	-
chr1	ENSG00000158825.5	20944174	-0.190065312264387	0.0607148311241533	False	False	20944205	T	A	-0.24490304601228	0.06492570773511384	0.0002074749269897873	34.0	3.772050464377592	0.0002074749269897873	3.772050464377592	25.0	0.03275750207018243	True	True	20947326.0	0.4418284746609051	0.5999118595354003	chr1:20947326	0.0179043	20.0	SNP_chr1:20948537	0.0804128	198.0	CDA	+
chr12	ENSG00000135426.10	55251016	0.0225591154742474	0.0333281492792599	False	False	55251053	GT	AC	0.1481811398261502	0.06760393002041218	0.02946519728498485	43.0	2.191901266411712	0.02946519728498485	2.191901266411712	16.0	0.8269076341212148	True	False	55438092.0	0.010469324137938328	0.13529101734487214	chr12:55438092	0.017902900000000003	18.0	SNP_chr12:55448277	0.0749311	52.0	TESPA1	-
chr12	ENSG00000167778.4	53452269	-0.0703918021356767	0.0293095688409074	False	False	53452304	AGGC	CCTG	-0.1359549431612138	0.06179910509690524	0.02870083776234074	0.0	2.19995003079781	0.02870083776234074	2.19995003079781	12.0	0.676704428303902	True	False	53494180.0	0.4411267932992371	0.5995987065257762	chr12:53494180	0.0178957	17.0	SNP_chr12:53494180	0.124438	20.0	SPRYD3	-
chr22	ENSG00000100368.9	37306765	-0.0449464975949561	0.0450387897007964	True	False	37306782	GT	AC	-0.1887056022134124	0.06173992999112792	0.002479654181052629	4.0	3.0564596079154858	0.002479654181052629	3.0564596079154858	28.0	0.23058494117989575	True	False	37319589.0	0.9981898095375348	1.0	chr22:37319589	0.017892599999999998	21.0	SNP_chr22:37319589	0.0813622	83.0	CSF2RB	+
chr19	ENSG00000130518.12	18394677	0.425651681004735	0.0215483042004849	True	True	18394693	A	T	0.40862019201395705	0.05842991944532545	2.5623915753873084e-11	13.0	6.9933382741750085	2.5623915753873084e-11	6.9933382741750085	18.0	1.8085942994281226e-08	True	True	18402142.0	0.00019678368312037457	0.0313426246664079	chr19:18402142	0.0178909	44.0	SNP_chr19:18392873	0.124407	237.0	KIAA1683	-
chr10	ENSG00000086475.10	13421624	0.0216018370019588	0.0380066271390476	False	False	13421638	A	T	0.13694219916453426	0.061790622803870515	0.027551955310800656	0.0	2.2162294689794955	0.027551955310800656	2.2162294689794955	16.0	0.7924530983653664	True	False	13276751.0	0.0474532738858992	0.20343836729437534	chr10:13276751	0.0178901	23.0	SNP_chr10:13276751	0.041643900000000005	56.0	SEPHS1	-
chr17	ENSG00000161395.8	37810400	0.259324777108375	0.0532518209459986	True	True	37810451	ATTC	AATG	0.2818925311146075	0.06055969367175457	5.256834587771959e-06	6.0	4.654787929452225	5.256834587771959e-06	4.654787929452225	8.0	0.0005535553234579496	True	True	37832704.0	0.17091025870328008	0.3462968399717496	chr17:37832704	0.017881400000000002	19.0	SNP_chr17:37833035	0.112056	138.0	PGAP3	-
chr3	ENSG00000144747.10	69062045	-0.127253737008502	0.040685824715917	False	False	69062056	AG	CT	-0.216014298352586	0.060905547302738124	0.00046346250147671816	0.0	3.546709748438213	0.00046346250147671816	3.546709748438213	17.0	0.045193644745269594	True	True	69093598.0	0.009914591464967657	0.13181051795406265	chr3:69093598	0.0178801	19.0	SNP_chr3:69093598	0.0538371	206.0	TMF1	-
chr15	ENSG00000183571.9	99570016	-0.120920370836519	0.0521225376329036	False	False	99570045	GTTTT	AAAAC	-0.2014939843807646	0.061458653096104085	0.0011892905351140455	3.0	3.278529128610817	0.0011892905351140455	3.278529128610817	18.0	0.09852659255341184	True	True	99537164.0	0.12724811570042047	0.2990846191650797	chr15:99537164	0.0178793	12.0	SNP_chr15:99537164	0.238339	83.0	PGPEP1L	-
chr2	ENSG00000144036.10	72492369	0.0755636958036359	0.0306179521685466	False	False	72492399	ATT	AAT	0.16752670114964854	0.06543432677664897	0.011109462467511622	30.0	2.56022655694889	0.011109462467511622	2.56022655694889	37.0	0.7588904723746905	True	False	73122162.0	0.07368383886598454	0.23881469706578135	chr2:73122162	0.0178792	14.0	SNP_chr2:72405008	0.0308017	103.0	EXOC6B	-
chr17	ENSG00000108753.8	36147750	-0.0172037132221731	0.0324989491658546	False	False	36147761	A	T	-0.12649483645860515	0.06337446393443327	0.04704195043888422	12.0	1.9959906341689253	0.04704195043888422	1.9959906341689253	16.0	1.0	True	False	36064088.0	0.18505726801933076	0.3610569074271772	chr17:36064088	0.0178632	13.0	SNP_chr17:36064088	0.0395038	13.0	HNF1B	-
chr14	ENSG00000071246.6	77277749	0.167647165034474	0.0347534384457141	True	True	77277766	GGT	ACC	0.18105953080325948	0.0617085302206217	0.003651016541015604	3.0	2.9341086257593796	0.003651016541015604	2.9341086257593796	18.0	0.22224186561961592	True	False	77239567.0	0.6660692779327715	0.77803864605233	chr14:77239567	0.0178621	15.0	SNP_chr14:77239567	0.0521469	147.0	VASH1	+
chr8	ENSG00000154359.8	12693142	-0.0254005957479113	0.0429170006299978	False	False	12693154	T	A	-0.16480473313506938	0.06517827081644083	0.012127839381274498	28.0	2.5285226360055315	0.012127839381274498	2.5285226360055315	6.0	0.23858429646873525	True	False	12690464.0	0.8562017942853989	0.9117628703435101	chr8:12690464	0.017859200000000002	13.0	SNP_chr8:12698027	0.152481	39.0	LONRF1	-
chr3	ENSG00000036828.9	121937462	0.102765500178994	0.0698326648029548	True	False	121937476	AAG	CTT	0.21778534102113045	0.06136038638033759	0.0004603862968346407	4.0	3.5492824258179363	0.0004603862968346407	3.5492824258179363	25.0	0.06106814610684337	True	True	121941685.0	0.8843889437532096	0.9308087376516403	chr3:121941685	0.0178586	30.0	SNP_chr3:121941685	0.0387595	153.0	CASR	+
chr20	ENSG00000125901.5	3026346	0.253662521110898	0.0243482311096437	True	True	3026363	CCCCG	CGGGG	0.21462683289876736	0.06177168680228325	0.0006030989211445465	7.0	3.4745179225190617	0.0006030989211445465	3.4745179225190617	30.0	0.08655658677568348	True	True	3001343.0	0.01673845082623719	0.15599526201615374	chr20:3001343	0.0178579	37.0	SNP_chr20:3001343	0.15808599999999998	79.0	MRPS26	+
chr17	ENSG00000177370.4	808495	-0.011785355422851002	0.0294136436188864	False	False	808513	AT	AT	-0.14622874389113494	0.06565888200515976	0.02692245651099331	30.0	2.2270976816151644	0.02692245651099331	2.2270976816151644	13.0	0.6836660525781297	True	False	895549.0	0.02655204505186815	0.17549411062353537	chr17:895549	0.017856200000000003	24.0	SNP_chr17:837381	0.137337	40.0	TIMM22	+
chr8	ENSG00000221947.3	71604806	-0.713275722245121	0.0158903843815875	True	True	71604825	ATT	AAT	-0.7382809299833512	0.04257364224067667	8.043076071130273e-45	6.0	17.341267768675102	8.043076071130273e-45	17.341267768675102	14.0	1.830475424572112e-40	True	True	71670117.0	0.6966512711811492	0.801884409211347	chr8:71670117	0.0178457	3.0	SNP_chr8:71670117	0.0335526	794.0	XKR9	+
chr5	ENSG00000064652.6	122165471	0.00258089239734911	0.0323042366823165	False	False	122165506	AC	GT	0.13235905952411894	0.06682681413930032	0.04887886570856579	37.0	1.9806280043249829	0.04887886570856579	1.9806280043249829	21.0	1.0	True	False	122174056.0	0.8043025410419188	0.8784335517154295	chr5:122174056	0.017842	9.0	SNP_chr5:122080605	0.06923710000000001	9.0	SNX24	+
chr9	ENSG00000165181.12	114583404	-0.0486660396362572	0.0540661272318584	False	False	114583440	AAAAC	GTTTT	-0.17203499826856286	0.06156817738322243	0.005596012799937254	1.0	2.7942194422575692	0.005596012799937254	2.7942194422575692	30.0	0.42528650806816265	True	False	114597278.0	0.05224084910728485	0.2100234681012001	chr9:114597278	0.017837400000000003	2.0	SNP_chr9:114597278	0.0208327	243.0	C9orf84	-
chr13	ENSG00000180776.11	22008917	0.106103581010084	0.0528969370771902	False	False	22008929	T	A	0.16501938358119292	0.06546238799858968	0.01239484905721727	30.0	2.5208274342932326	0.01239484905721727	2.5208274342932326	12.0	0.3904337551279545	True	False	22006363.0	0.02641923223746726	0.17540124516955172	chr13:22006363	0.0178304	19.0	SNP_chr13:22017623	0.058823300000000016	124.0	ZDHHC20	-
chr22	ENSG00000100207.14	42569133	0.0250996369489927	0.0288385065400523	True	False	42569144	A	T	0.14056484332554287	0.06556908519588221	0.03311000353438241	29.0	2.1437670345044015	0.03311000353438241	2.1437670345044015	19.0	0.9916733561263326	True	False	42461918.0	0.9809029150959558	0.9922633100030447	chr22:42461918	0.0178261	40.0	SNP_chr22:42461918	0.07363489999999999	47.0	TCF20	-
chr11	ENSG00000160593.13	118119750	0.16205042591254	0.0518453461035725	True	True	118119776	GTTT	AAAC	0.1963760976816961	0.0616453078929342	0.0016259687520787578	4.0	3.1855806126033603	0.0016259687520787578	3.1855806126033603	20.0	0.13471838957080676	True	False	118109097.0	0.4239527548420669	0.5850281538405011	chr11:118109097	0.017824200000000002	14.0	SNP_chr11:118109097	0.0211209	174.0	AMICA1	-
chr16	ENSG00000213853.5	10621381	0.293372982504259	0.0256621083551866	True	True	10621391	A	T	0.1892915636754554	0.06531640837639194	0.004124113901024317	31.0	2.8980706132009737	0.004124113901024317	2.8980706132009737	38.0	0.4055359508535516	True	False	10625245.0	0.8684935242731591	0.920027764432821	chr16:10625245	0.017812099999999997	36.0	SNP_chr16:10655377	0.0983544	81.0	EMP2	-
chr11	ENSG00000184937.8	32468748	0.0153757730893038	0.0367907898338875	False	False	32468763	A	T	0.1270368708186401	0.062483700523905915	0.04308851130211736	5.0	2.0331201537917316	0.04308851130211736	2.0331201537917316	19.0	1.0	True	False	32509991.0	0.26477298471416405	0.439287368225726	chr11:32509991	0.0178097	12.0	SNP_chr11:32466972	0.0245839	17.0	WT1	-
chr12	ENSG00000084453.12	21523261	0.0218286993804016	0.0354252900320733	False	False	21523275	T	A	0.14182956429913834	0.06235727750869575	0.023778954920567176	5.0	2.2744669101270523	0.023778954920567176	2.2744669101270523	24.0	0.9313539392159181	True	False	21670410.0	0.10855165628882214	0.27803562404435644	chr12:21670410	0.0178041	15.0	SNP_chr12:21670410	0.164461	64.0	SLCO1A2	-
chr1	ENSG00000173726.6	235353056	-0.0036310344144740705	0.0364950583333818	False	False	235353066	A	T	-0.13017609250969298	0.0645405596077916	0.044831662443265	21.0	2.016965661605103	0.044831662443265	2.016965661605103	13.0	0.9441141565331646	True	False	235392030.0	0.10378068450988807	0.27264246451287866	chr1:235392030	0.0178004	5.0	SNP_chr1:235392030	0.0221704	23.0	TOMM20	-
chr3	ENSG00000184500.10	93689514	-0.0861935201055495	0.028268614724135	True	True	93689530	CT	AG	-0.1524707958621425	0.062011957711788725	0.014610675403514187	3.0	2.458732178248215	0.014610675403514187	2.458732178248215	9.0	0.35968370422946994	True	False	93611324.0	0.9430825615756312	0.9688452823673773	chr3:93611324	0.017799799999999998	22.0	SNP_chr3:93611324	0.0392714	48.0	PROS1	-
chr5	ENSG00000196963.2	140583261	-0.358235463994207	0.0244644000997703	True	True	140583288	AT	AT	-0.45173485103359207	0.05734971824963611	1.1330379715561049e-13	15.0	7.876845167176708	1.1330379715561049e-13	7.876845167176708	6.0	4.1390259023856276e-11	True	True	140551509.0	0.25088012366207146	0.4253598924038836	chr5:140551509	0.0177947	38.0	SNP_chr5:140567445	0.108381	152.0	PCDHB16	+
chr10	ENSG00000107902.9	126152251	-0.216951131693529	0.0586643993470525	False	False	126152261	T	A	-0.2685359199328653	0.06554219942941655	5.9167744439991806e-05	41.0	4.097145385272826	5.9167744439991806e-05	4.097145385272826	24.0	0.011238529935149058	True	True	126149715.0	0.6113077431699142	0.7364705669661421	chr10:126149715	0.0177893	34.0	SNP_chr10:126178267	0.570918	307.0	LHPP	+
chr12	ENSG00000060982.10	25091799	0.063713772481082	0.0311650508136929	False	False	25091822	ATTT	AAAT	0.14629236145144436	0.06207052583223694	0.019189152368096426	3.0	2.3568732420092693	0.019189152368096426	2.3568732420092693	30.0	0.9363851466909974	True	False	25053037.0	0.003534034019940635	0.10234632308416299	chr12:25053037	0.017788299999999996	28.0	SNP_chr12:25094128	0.147677	112.0	BCAT1	-
chr3	ENSG00000213123.6	196002606	0.184735257284968	0.0358075317357511	False	False	196002623	A	T	0.13082847565308864	0.0658018621765034	0.04798881298090061	30.0	1.988218438289198	0.04798881298090061	1.988218438289198	26.0	1.0	True	False	195923985.0	0.13094705666111975	0.3031639464018155	chr3:195923985	0.0177807	10.0	SNP_chr3:195923985	0.153626	11.0	TCTEX1D2	-
chr19	ENSG00000105221.12	40869322	-0.0435193542146184	0.029577876356482003	True	False	40869353	GTTT	AAAC	-0.13312334379234067	0.06255764434412972	0.03431084686795745	6.0	2.1280108160727553	0.03431084686795745	2.1280108160727553	16.0	0.9114609362647594	True	False	40890744.0	0.2033338389835588	0.3790667471973516	chr19:40890744	0.0177731	11.0	SNP_chr19:40890744	0.0841529	29.0	AKT2	-
chr14	ENSG00000100908.9	24631142	0.0729128554127338	0.0474620842868969	False	False	24631161	GTT	AAC	0.214467150097619	0.061045700143193375	0.0005232321349437945	1.0	3.5132228739214844	0.0005232321349437945	3.5132228739214844	4.0	0.015571005191114552	True	True	24610733.0	0.005617319742688754	0.11357582616741628	chr14:24610733	0.017766099999999996	9.0	SNP_chr14:24610733	0.885329	134.0	EMC9	-
chr12	ENSG00000070019.3	14700115	0.14270380391798201	0.0543333751929039	False	False	14700157	GT	AC	0.1551980275370004	0.06866264137099347	0.0248434205285592	50.0	2.2602979500663922	0.0248434205285592	2.2602979500663922	8.0	0.4740077982538244	True	False	14868003.0	0.07115742387031022	0.2367445234890559	chr12:14868003	0.017765799999999998	11.0	SNP_chr12:14868003	0.0907393	49.0	GUCY2C	-
chr1	ENSG00000116237.11	6192941	0.0194532623009954	0.0376340757922038	False	False	6192970	CT	AG	0.1357927627166549	0.0683673664005116	0.04830914715076371	47.0	1.9862219340313623	0.04830914715076371	1.9862219340313623	10.0	0.8400501109113518	True	False	6296011.0	0.04228335282929566	0.19750545242401427	chr1:6296011	0.017759099999999996	8.0	SNP_chr1:6296011	0.0780073	8.0	ICMT	-
chr1	ENSG00000123685.4	212894081	0.0151331531586385	0.0352156061865134	False	False	212894109	ATT	AAT	0.15283475301653698	0.06326633587624979	0.016438962891121716	13.0	2.4157358079893356	0.016438962891121716	2.4157358079893356	17.0	0.5925872820292335	True	False	212879963.0	0.4717429290193145	0.625668619647909	chr1:212879963	0.0177585	20.0	SNP_chr1:212898386	0.038710400000000006	67.0	BATF3	-
chr7	ENSG00000105929.11	138461894	-0.0930757118065736	0.0604168002531277	True	False	138461914	A	T	-0.21593877244770807	0.06329105923270177	0.0007580807487022109	19.0	3.411836917656372	0.0007580807487022109	3.411836917656372	29.0	0.10047159372397838	True	False	138479504.0	0.012222364607318584	0.14228118272800627	chr7:138479504	0.017757	32.0	SNP_chr7:138462426	0.08382339999999999	121.0	ATP6V0A4	-
chr7	ENSG00000106511.5	15796004	0.00904316929039045	0.0292230667470801	False	False	15796029	AC	GT	0.13892109949329778	0.06631562417324346	0.03731346595858177	34.0	2.094847198156187	0.03731346595858177	2.094847198156187	18.0	1.0	True	False	15563579.0	0.08279805012731553	0.24886903281560926	chr7:15563579	0.0177528	25.0	SNP_chr7:15563579	0.0450897	38.0	MEOX2	-
chr3	ENSG00000184432.5	139093133	0.0771159913051088	0.0341655821789737	True	False	139093172	ATG	ATC	0.2066629640407696	0.06188022040341765	0.0009666430090185052	7.0	3.339725726467444	0.0009666430090185052	3.339725726467444	12.0	0.06144183286257994	True	True	139137187.0	0.3668300405261536	0.5350779181881659	chr3:139137187	0.0177518	26.0	SNP_chr3:139137187	0.101312	121.0	COPB2	-
chr11	ENSG00000070031.3	637987	-0.0281780250249283	0.0411774608272973	False	False	638004	AC	GT	-0.15529678375884692	0.061984342350870476	0.012857232365092305	3.0	2.5054195603103953	0.012857232365092305	2.5054195603103953	14.0	0.4446977657187375	True	False	677344.0	0.04317881050308322	0.19786858019502906	chr11:677344	0.0177514	16.0	SNP_chr11:677344	0.312874	60.0	SCT	-
chr19	ENSG00000070404.5	675682	-0.0102638037524624	0.0286829595970529	False	False	675710	AC	GT	-0.14746969092269446	0.06729745641618802	0.029498392979968195	41.0	2.1913115112508392	0.029498392979968195	2.1913115112508392	10.0	0.6129799846211317	True	False	725939.0	0.10620481644874437	0.27563142480612046	chr19:725939	0.017741	16.0	SNP_chr19:725939	0.0706891	66.0	FSTL3	+
chr12	ENSG00000139292.8	71758745	0.00687759428068315	0.0233837893065401	False	False	71758759	GT	AC	0.12256424004503548	0.062150292446811875	0.04968314565129695	2.0	1.9720621612509026	0.04968314565129695	1.9720621612509026	28.0	1.0	True	False	71870263.0	0.11476155982508245	0.2849917916414383	chr12:71870263	0.0177348	7.0	SNP_chr12:71870263	0.0596105	8.0	LGR5	+
chr1	ENSG00000162396.5	55198767	0.0146088684904287	0.0241569949185718	False	False	55198800	A	T	0.13387283081829698	0.06450850900281027	0.039044789504283126	21.0	2.0752739892417122	0.039044789504283126	2.0752739892417122	19.0	1.0	True	False	55216128.0	0.1668061747217825	0.3415243488512555	chr1:55216128	0.017727	23.0	SNP_chr1:55216128	0.0879003	26.0	PARS2	-
chr10	ENSG00000165424.6	81144574	-0.11867778597047302	0.027574393010904998	False	False	81144585	T	A	-0.14981817351048773	0.06681107128354329	0.02593644531315192	38.0	2.242415375659311	0.02593644531315192	2.242415375659311	17.0	0.7924632054605288	True	False	81149432.0	0.12149096502545588	0.29260522896994995	chr10:81149432	0.017724599999999997	17.0	SNP_chr10:81149432	0.0547921	57.0	ZCCHC24	-
chr17	ENSG00000198844.6	8237991	-0.0136305079791669	0.0245632190002922	False	False	8238017	T	A	-0.13612166877773518	0.0690247912157263	0.049939867849217126	51.0	1.9720692577295595	0.049939867849217126	1.9720692577295595	23.0	1.0	True	False	8292551.0	0.21853936022111695	0.393786373157841	chr17:8292551	0.0177226	9.0	SNP_chr17:8292551	0.0306084	8.0	ARHGEF15	+
chr13	ENSG00000132938.14	29578340	0.0186932152533886	0.0417186490072889	False	False	29578357	ATGC	ATGC	0.16230097024410733	0.062035894080594525	0.009424979303813941	4.0	2.616242945306027	0.009424979303813941	2.616242945306027	39.0	0.7049653231417151	True	False	29566341.0	0.2829149777504924	0.4559306347122805	chr13:29566341	0.017719400000000003	27.0	SNP_chr13:30169098	0.040357300000000006	82.0	MTUS2	+
chr17	ENSG00000262039.1	47595974	-0.0266086246999254	0.0417306398049837	False	False	47595990	CCT	AGG	-0.1373771253666365	0.06178686616467423	0.02705847637381628	0.0	2.223403352429289	0.02705847637381628	2.223403352429289	26.0	1.0	True	False	47515172.0	0.033978576864179696	0.1866182199568749	chr17:47515172	0.017712000000000002	25.0	SNP_chr17:47515172	0.100411	31.0	RP11-81K2.1	+
chr17	ENSG00000087191.8	61862141	0.17762012515613898	0.0527175989756288	False	False	61862151	T	A	0.1993251372158444	0.062100756634633124	0.0015032678270322	8.0	3.2097054531648377	0.0015032678270322	3.2097054531648377	12.0	0.08637568823411644	True	True	61938923.0	0.8144532245535758	0.8856612724925631	chr17:61938923	0.0177052	16.0	SNP_chr17:61891384	0.0205941	201.0	PSMC5	+
chr1	ENSG00000162402.8	55524340	-0.16630118718082298	0.0397569387831479	True	True	55524391	GT	AC	-0.2387647427203173	0.0673321059274367	0.0004830364597523994	49.0	3.5460756712055352	0.0004830364597523994	3.5460756712055352	13.0	0.038188974547906866	True	True	55562125.0	0.2323919161441001	0.4065732360194971	chr1:55562125	0.0177035	13.0	SNP_chr1:55526685	0.0524191	309.0	USP24	-
chr17	ENSG00000198740.4	47409006	-0.0283771096897933	0.039242641336292995	False	False	47409033	A	T	-0.14875015655146687	0.061925742720408114	0.017018273791089892	2.0	2.402073031615737	0.017018273791089892	2.402073031615737	28.0	0.8328323454405767	True	False	47453937.0	0.4441928070682357	0.6023669735918662	chr17:47453937	0.017703299999999998	22.0	SNP_chr17:47453937	0.0363423	46.0	ZNF652	-
chr2	ENSG00000135953.6	103352306	0.203639190348508	0.0559088707607827	True	True	103352328	AC	GT	0.26858442421918416	0.06283590270195515	2.7871740658965614e-05	22.0	4.274378383535614	2.7871740658965614e-05	4.274378383535614	14.0	0.0037246988996653147	True	True	103386803.0	0.4782681437726765	0.6309845918248257	chr2:103386803	0.0177	16.0	SNP_chr2:103386803	0.0768089	196.0	MFSD9	-
chr8	ENSG00000036448.5	2085552	0.288258237768453	0.0555699926095171	True	True	2085569	GT	AC	0.3500116117020429	0.05948338991772235	1.290255008369664e-08	9.0	5.884190732676472	1.290255008369664e-08	5.884190732676472	13.0	4.0098089765991814e-06	True	True	2084224.0	0.4262084253418478	0.5875918260440987	chr8:2084224	0.0176965	10.0	SNP_chr8:2086296	0.053536	380.0	MYOM2	+
chr1	ENSG00000132676.11	155635922	-0.0502463289162507	0.0344464626364731	False	False	155635933	T	A	-0.14306896368413335	0.0649778235256523	0.02866355490876705	25.0	2.201812186393898	0.02866355490876705	2.201812186393898	14.0	0.7462098467578175	True	False	155663401.0	0.07735770519040244	0.2431557364506666	chr1:155663401	0.017695	21.0	SNP_chr1:155667102	0.0322551	31.0	DAP3	+
chr1	ENSG00000162746.10	161656868	0.0111152163353823	0.0320625789540462	False	False	161656908	GT	AC	0.1333298773359969	0.06331724927984146	0.03624456282906935	12.0	2.105743361445198	0.03624456282906935	2.105743361445198	13.0	0.8268017026707218	True	False	161695330.0	0.06714737841852876	0.2319039774207947	chr1:161695330	0.0176895	12.0	SNP_chr1:161692127	0.08959860000000001	19.0	FCRLB	+
chr20	ENSG00000078699.17	32138415	-0.127336596984062	0.0287453962586119	False	False	32138442	ATTT	AAAT	-0.1882990023982556	0.061867224882533475	0.002585171281208725	5.0	3.0435986543081017	0.002585171281208725	3.0435986543081017	20.0	0.18778909869841606	True	False	32272201.0	0.38584458561038826	0.5521387419912241	chr20:32272201	0.0176893	13.0	SNP_chr20:32274380	0.0366833	120.0	CBFA2T2	+
chr20	ENSG00000088888.13	3860758	-0.115792839424138	0.0392636692109316	False	False	3860776	AAAC	GTTT	-0.2137283333018582	0.061175421167937574	0.0005614833921075546	2.0	3.4936961482477633	0.0005614833921075546	3.4936961482477633	22.0	0.06451741331971773	True	True	3938575.0	0.026139847637083158	0.1748796594393687	chr20:3938575	0.0176833	15.0	SNP_chr20:3868752	0.14224	141.0	MAVS	+
chr19	ENSG00000196110.3	9321363	0.0169211671793868	0.0348076454460411	False	False	9321398	AC	GT	0.14234764366435632	0.06310840938201882	0.024974573169065414	11.0	2.255604998735949	0.024974573169065414	2.255604998735949	12.0	0.6192754464517515	True	False	9409275.0	0.08885291279991425	0.25490101030326806	chr19:9409275	0.0176796	21.0	SNP_chr19:9371125	0.0283868	78.0	ZNF699	-
chr12	ENSG00000172243.13	10275994	-0.18294984551730603	0.05285810726672	True	True	10276012	AG	CT	-0.235949979902258	0.06158311740512828	0.00016136090156325725	8.0	3.8314068829943557	0.00016136090156325725	3.8314068829943557	22.0	0.02399790779247597	True	True	10269206.0	0.7986130475843305	0.8747089372182459	chr12:10269206	0.0176778	38.0	SNP_chr12:10170727	0.0736325	150.0	CLEC7A	-
chr17	ENSG00000161513.7	72843412	-0.0849221524691922	0.0616428742394578	False	False	72843426	C	G	-0.15511217522772613	0.06630329619271268	0.02020102163724734	35.0	2.339433846198047	0.02020102163724734	2.339433846198047	9.0	0.4473271181498161	True	False	72803252.0	0.03205723107103585	0.1845273355458405	chr17:72803252	0.017675200000000002	21.0	SNP_chr17:72854983	0.0791214	24.0	FDXR	-
chr1	ENSG00000133069.10	205102711	0.10844855405593098	0.0547111577261559	True	False	205102749	GTTT	AAAC	0.12989982857555415	0.0623367760980037	0.0381784621424394	4.0	2.0838393755129427	0.0381784621424394	2.0838393755129427	29.0	1.0	True	False	205327281.0	0.2288287533433424	0.40346775849966793	chr1:205327281	0.0176724	13.0	SNP_chr1:205327281	0.06790750000000001	19.0	TMCC2	+
chr21	ENSG00000157554.14	40081636	0.0218574073598045	0.0350339413962427	False	False	40081654	A	T	0.1623000440722853	0.06761041033316148	0.017231736407401582	44.0	2.4005185484383986	0.017231736407401582	2.4005185484383986	35.0	0.966017476447751	True	False	39999894.0	0.06633860542379975	0.23067632298679594	chr21:39999894	0.0176667	7.0	SNP_chr21:39834330	0.0722309	99.0	ERG	-
chr19	ENSG00000167674.10	4438352	-0.028081948218898995	0.0490621934833842	False	False	4438377	GTTTT	AAAAC	-0.17325555782493587	0.06191868030795027	0.005535695154432897	4.0	2.798114510245628	0.005535695154432897	2.798114510245628	11.0	0.21061082228405809	True	False	4459215.0	0.5379890640109639	0.6791119140576628	chr19:4459215	0.0176627	19.0	SNP_chr19:4509280	0.0424926	146.0	HDGFRP2	+
chr5	ENSG00000113319.7	80467363	0.0254194432495392	0.0412224319211562	False	False	80467397	GT	AC	0.18003812189540971	0.06184215130891964	0.003920855455996033	4.0	2.9112525694015177	0.003920855455996033	2.9112525694015177	29.0	0.3260513957465997	True	False	80470672.0	0.4574731571917747	0.613194131780931	chr5:80470672	0.0176582	26.0	SNP_chr5:80470672	0.299479	73.0	RASGRF2	+
chr19	ENSG00000178904.14	32929850	-0.101893992056744	0.0517896171774472	True	False	32929879	ATG	ATC	-0.12856957654550152	0.062471258914994214	0.04061292511901346	5.0	2.0580596386003442	0.04061292511901346	2.0580596386003442	25.0	1.0	True	False	32818419.0	0.5600779162105454	0.6970297094190685	chr19:32818419	0.017649400000000003	16.0	SNP_chr19:32818419	0.0364907	15.0	DPY19L3	+
chr7	ENSG00000122644.8	12717227	0.040080491634545	0.0331460011553764	False	False	12717261	AC	GT	0.14501720050705488	0.06596194227842796	0.028932690034822836	32.0	2.1984980353509234	0.028932690034822836	2.1984980353509234	15.0	0.7849295881276369	True	False	12784244.0	0.04220899688263933	0.19750545242401427	chr7:12784244	0.017645599999999997	21.0	SNP_chr7:12729269	0.0959593	30.0	ARL4A	+
chr8	ENSG00000180921.6	144752011	0.0333092255558743	0.032549117164568	False	False	144752022	T	A	0.13359533498829887	0.06577736734569968	0.04341831049560385	30.0	2.031022833221265	0.04341831049560385	2.031022833221265	7.0	0.6244510095950143	True	False	144760569.0	0.38050547875843865	0.5470523900804951	chr8:144760569	0.0176452	9.0	SNP_chr8:144760569	0.071865	8.0	FAM83H	-
chr19	ENSG00000105576.11	12730658	0.010831867944091	0.03184915981957	False	False	12730683	T	A	0.15081901501680298	0.06394472065807448	0.019150762219318333	18.0	2.3585843125856027	0.019150762219318333	2.3585843125856027	13.0	0.5493347706752391	True	False	12823166.0	0.002530643382094772	0.09429548712273318	chr19:12823166	0.0176451	30.0	SNP_chr19:12823166	0.200411	56.0	TNPO2	-
chr6	ENSG00000204435.9	31577420	-0.0990099763902187	0.0369679508597957	False	False	31577462	GT	AC	-0.2063103722892496	0.06410278864414973	0.0014722646966533965	24.0	3.2184305340369663	0.0014722646966533965	3.2184305340369663	22.0	0.1343528879799815	True	False	31722780.0	0.04805059001612754	0.2044975718198062	chr6:31722780	0.0176436	24.0	SNP_chr6:31604010	0.138324	124.0	CSNK2B	+
chr1	ENSG00000143761.9	228369874	0.00989147986584015	0.03525227219728799	False	False	228369905	ATTC	AATG	0.1261847187728138	0.062121873156746076	0.043267392529005896	2.0	2.031244590040358	0.043267392529005896	2.031244590040358	8.0	0.6786681779775852	True	False	228289843.0	0.18453177989709915	0.3603682288986985	chr1:228289843	0.0176401	15.0	SNP_chr1:228289843	0.053908800000000014	14.0	ARF1	+
chr1	ENSG00000142920.12	33683382	-0.0633364536242993	0.0489474565070936	True	False	33683409	AC	GT	-0.13551757649805582	0.06228948694311709	0.030510440426000124	4.0	2.175609130025598	0.030510440426000124	2.175609130025598	15.0	0.8100196470190764	True	False	33452393.0	0.15858113871742874	0.3325640941346531	chr1:33452393	0.0176374	17.0	SNP_chr1:33452393	0.0346642	31.0	ADC	+
chr7	ENSG00000164692.13	94132314	-0.0189279683908512	0.0353348764939644	True	False	94132324	A	T	-0.13033014073352586	0.06595164675583913	0.04935444744926792	31.0	1.976146876453648	0.04935444744926792	1.976146876453648	15.0	1.0	True	False	94144451.0	0.570180242470698	0.7056023932951676	chr7:94144451	0.0176347	7.0	SNP_chr7:94152988	0.030695799999999995	9.0	COL1A2	+
chr1	ENSG00000117569.14	97287179	-0.109660146297566	0.0346552384480492	False	False	97287201	ATT	AAT	-0.17531157713471426	0.06189580211817225	0.004992414990016742	4.0	2.832366188582663	0.004992414990016742	2.832366188582663	24.0	0.3378047259885595	True	False	97285225.0	0.013167233582198	0.14473002250625985	chr1:97285225	0.017632400000000003	5.0	SNP_chr1:97285225	0.142657	197.0	PTBP2	+
chr17	ENSG00000161594.6	39982464	0.28576086610469204	0.0605452195589043	True	True	39982490	CTTT	AAAG	0.3149563932489304	0.06413464967766505	1.7725311401752914e-06	38.0	4.910861676673572	1.7725311401752914e-06	4.910861676673572	25.0	0.0005776717364612978	True	True	39982361.0	0.5562157118667079	0.6942440423314795	chr17:39982361	0.0176309	29.0	SNP_chr17:39982361	0.0307954	242.0	KLHL10	+
chr5	ENSG00000164188.4	36283642	-0.0851522203411983	0.0579389505333188	True	False	36283676	AC	GT	-0.13730621831315482	0.06835297054932479	0.04584077092297966	47.0	2.008782020878991	0.04584077092297966	2.008782020878991	19.0	1.0	True	False	36349600.0	0.1940386902493956	0.3693009093008061	chr5:36349600	0.0176305	8.0	SNP_chr5:36153781	0.192782	7.0	RANBP3L	-
chr7	ENSG00000055609.13	152152240	-0.0520839766221948	0.0290892236991767	False	False	152152251	T	A	-0.131123607644672	0.0668378839063816	0.05104506370049223	37.0	1.961815664725922	0.05104506370049223	1.961815664725922	13.0	1.0	True	False	152158006.0	0.20118700520739807	0.3769877839214982	chr7:152158006	0.017627700000000003	2.0	SNP_chr7:151893675	0.0189523	15.0	KMT2C	-
chr14	ENSG00000165501.12	50059627	-0.13528769089475	0.0596321961643347	False	False	50059639	A	T	-0.13265177789308866	0.0662248438027941	0.04637687616008173	33.0	2.003051578167587	0.04637687616008173	2.003051578167587	17.0	1.0	True	False	50028672.0	0.7110571549861325	0.8124492058080176	chr14:50028672	0.0176271	6.0	SNP_chr14:50028672	0.0515173	5.0	LRR1	+
chr20	ENSG00000101282.4	989432	0.207945790914012	0.0539900148477394	True	True	989443	A	T	0.22598027128012105	0.06287994238335468	0.00039534762632664	17.0	3.5938371238066154	0.00039534762632664	3.5938371238066154	16.0	0.03839743697425457	True	True	1000386.0	0.09397851480409866	0.26133698103500264	chr20:1000386	0.017623	26.0	SNP_chr20:1031337	0.160164	109.0	RSPO4	-
chr2	ENSG00000144233.5	128633330	0.09745999910089599	0.0413672138725708	True	False	128633376	CT	AG	0.1423871894723596	0.062352234474356234	0.023228114538825947	5.0	2.283594015077672	0.023228114538825947	2.283594015077672	20.0	0.8183706760796589	True	False	128629552.0	0.9455364326118402	0.9701392499818084	chr2:128629552	0.0176107	16.0	SNP_chr2:128546374	0.054919100000000005	35.0	AMMECR1L	-
chr10	ENSG00000165669.9	120105323	-0.0116102779226606	0.0293153558275579	False	False	120105359	GTT	AAC	-0.12656371579081274	0.06261186406181897	0.04429957801591724	6.0	2.0214014977393386	0.04429957801591724	2.0214014977393386	17.0	1.0	True	False	120067450.0	0.1333843584243833	0.30611135569466463	chr10:120067450	0.0176102	14.0	SNP_chr10:120071546	0.0901098	14.0	FAM204A	-
chr19	ENSG00000105447.8	48932973	-0.0918091435958998	0.0484885537858134	False	False	48932997	GT	AC	-0.16090861279936242	0.0641105459549794	0.012745698574005643	20.0	2.5098618394602017	0.012745698574005643	2.5098618394602017	12.0	0.39839872538764814	True	False	48905145.0	0.015885710169698322	0.15241905665653716	chr19:48905145	0.0176086	19.0	SNP_chr19:48905145	0.249136	76.0	GRWD1	+
chr7	ENSG00000006576.12	77518178	-0.007078666379493991	0.0270543944408051	False	False	77518188	A	T	-0.12550390814926018	0.06364280365407939	0.049743198601585464	14.0	1.9720047034919652	0.049743198601585464	1.9720047034919652	31.0	1.0	True	False	77594411.0	0.12690112202982826	0.2987877722458826	chr7:77594411	0.0176052	14.0	SNP_chr7:77636425	0.06469159999999999	13.0	PHTF2	+
chr20	ENSG00000149639.10	35513168	0.0111203332636865	0.0255930238624785	False	False	35513202	AAAT	ATTT	0.1360386876840338	0.06575530247636778	0.03969146133853877	30.0	2.068862624925581	0.03969146133853877	2.068862624925581	15.0	0.957815319813661	True	False	35347366.0	0.1417853694507832	0.31502258097612473	chr20:35347366	0.017596	10.0	SNP_chr20:35347366	0.185476	12.0	SOGA1	-
chr6	ENSG00000180992.5	44124011	-0.0957981867963903	0.0661833495678427	False	False	44124029	A	T	-0.2385998536725854	0.06117468190080256	0.00012328533398242908	5.0	3.900303953512755	0.00012328533398242908	3.900303953512755	21.0	0.018548547454202608	True	True	44090527.0	0.017827817930190892	0.15956524202256356	chr6:44090527	0.0175949	32.0	SNP_chr6:44090527	0.11941	109.0	MRPL14	-
chr20	ENSG00000171222.6	34463320	-0.0562921805102329	0.061746647396522004	False	False	34463338	A	T	-0.17239798983531968	0.06425610106311258	0.00781530783807414	22.0	2.6829824247504486	0.00781530783807414	2.6829824247504486	14.0	0.31750071742596664	True	False	34544647.0	0.6258754032417624	0.747173279831121	chr20:34544647	0.0175946	11.0	SNP_chr20:34544647	0.0216478	78.0	SCAND1	-
chr2	ENSG00000183091.15	152257990	0.0130355886358829	0.0279060665721505	False	False	152258022	GTT	AAC	0.1443689241441838	0.06233414863680725	0.021358671239925988	5.0	2.3160487036625126	0.021358671239925988	2.3160487036625126	15.0	0.64720994098963	True	False	152265306.0	0.8347525286450013	0.8973921109295058	chr2:152265306	0.0175919	11.0	SNP_chr2:152265306	0.111045	27.0	NEB	-
chr1	ENSG00000054282.11	243394402	-0.256564313124592	0.0730810167634488	False	False	243394412	A	T	-0.2009874257666608	0.06649916165521559	0.0028092876493062443	40.0	3.0224054072852686	0.0028092876493062443	3.0224054072852686	10.0	0.12036842389858278	True	False	243386993.0	0.12420633419498935	0.29555498260068636	chr1:243386993	0.0175863	19.0	SNP_chr1:243386993	0.111192	106.0	SDCCAG8	+
chr1	ENSG00000116984.8	236924733	-0.0118179647783407	0.030163986450524	False	False	236924763	GT	AC	-0.14081286008185653	0.06404012008812876	0.02884934434001438	18.0	2.1988225488658832	0.02884934434001438	2.1988225488658832	19.0	0.9108736069609303	True	False	236861921.0	0.014469389320458475	0.14821544697362446	chr1:236861921	0.0175852	35.0	SNP_chr1:236861921	0.180346	47.0	MTR	+
chr1	ENSG00000143502.10	223387256	-0.0170000124317842	0.0321650349781347	False	False	223387293	AG	CT	-0.15335378391098115	0.0650169014642971	0.019174268855881742	26.0	2.358675674435096	0.019174268855881742	2.358675674435096	7.0	0.3644360116332879	True	False	223428569.0	0.03184349105975623	0.1845273355458405	chr1:223428569	0.017573099999999998	4.0	SNP_chr1:223428569	0.127743	184.0	SUSD4	-
chr3	ENSG00000168827.10	158409078	-0.37713501961772705	0.0262493719679712	True	True	158409100	AAAC	GTTT	-0.4550548286370656	0.05643082636639238	3.1142503083890477e-14	8.0	8.06394054346288	3.1142503083890477e-14	8.06394054346288	15.0	2.887371844857739e-11	True	True	158377491.0	0.7496232379104443	0.8407969366442458	chr3:158377491	0.017572499999999998	16.0	SNP_chr3:158377491	0.08271339999999999	645.0	GFM1	+
chr12	ENSG00000111145.3	96740233	0.0579996276123427	0.0484681264621102	True	False	96740255	AAAT	ATTT	0.13267912883773014	0.062068786913434475	0.03349927858317785	2.0	2.1376143378277046	0.03349927858317785	2.1376143378277046	14.0	0.8241624436381002	True	False	96671474.0	0.4308341925143184	0.5915095319519662	chr12:96671474	0.017568599999999997	14.0	SNP_chr12:96738069	0.048368199999999986	28.0	ELK3	+
chr9	ENSG00000050555.13	133947528	0.030176835162039	0.0436551091827512	False	False	133947542	AGGG	CCCT	0.16180225530429934	0.062287728136512815	0.009940665851401364	6.0	2.5976586423201318	0.009940665851401364	2.5976586423201318	20.0	0.4740188818834606	True	False	133939586.0	0.20244065405457767	0.37820900004517405	chr9:133939586	0.0175673	26.0	SNP_chr9:133939586	0.0669706	84.0	LAMC3	+
chr2	ENSG00000170264.8	62070269	0.10000073051423401	0.0277612375119358	False	False	62070292	GTTT	AAAC	0.18058118407259144	0.06183589259067846	0.003812093682345575	4.0	2.920329544977142	0.003812093682345575	2.920329544977142	24.0	0.2804573783905397	True	False	62088821.0	0.913549200762487	0.9491582181258371	chr2:62088821	0.017563099999999998	16.0	SNP_chr2:62088821	0.029276	102.0	FAM161A	-
chr6	ENSG00000188428.12	8039864	0.143343315360637	0.0425904878015667	False	False	8039879	A	T	0.1891064960197855	0.06299254424375066	0.0029614909328664315	14.0	3.0020456911223476	0.0029614909328664315	3.0020456911223476	18.0	0.1919976041550166	True	False	7993977.0	0.8324374020165445	0.8961207765218742	chr6:7993977	0.017558599999999997	10.0	SNP_chr6:8001337	0.104849	122.0	BLOC1S5	-
chr19	ENSG00000104825.12	39424329	0.0637498176135743	0.0303047478298107	False	False	39424392	GT	AC	0.1489773777039828	0.06651661721863314	0.02610587750743984	36.0	2.2397016555172944	0.02610587750743984	2.2397016555172944	27.0	1.0	True	False	39398416.0	0.2692972936826741	0.4433768801195145	chr19:39398416	0.0175585	18.0	SNP_chr19:39416409	0.0593432	28.0	NFKBIB	+
chr4	ENSG00000109332.15	103705907	0.170655118465501	0.0258685677907209	False	False	103705961	CCT	AGG	0.21013394676463346	0.06418735119571503	0.001223281409715792	25.0	3.273759437804335	0.001223281409715792	3.273759437804335	11.0	0.06875371844431513	True	True	103719893.0	0.1955721552378164	0.37091585734223276	chr4:103719893	0.017554900000000002	1.0	SNP_chr4:103719741	0.0155533	184.0	UBE2D3	-
chr6	ENSG00000112305.10	71425427	-0.0841502271619774	0.027241345473059	True	True	71425450	ATTTT	AAAAT	-0.12517563511607652	0.06200841236947738	0.04456228543862428	1.0	2.018687954308796	0.04456228543862428	2.018687954308796	28.0	1.0	True	False	71357659.0	0.9750998768967284	0.9889310999576645	chr6:71357659	0.0175409	15.0	SNP_chr6:71619743	0.0232178	17.0	SMAP1	+
chr2	ENSG00000132313.10	86497295	0.26766355309864104	0.0404980407030663	True	True	86497336	GTTT	AAAC	0.21209125314930727	0.0615609550918089	0.0006682266762162497	5.0	3.4452235647254836	0.0006682266762162497	3.4452235647254836	11.0	0.04287392225844454	True	True	86437898.0	0.2545454432157344	0.4290908055159709	chr2:86437898	0.017538599999999998	18.0	SNP_chr2:86437898	0.182801	216.0	MRPL35	+
chr1	ENSG00000162409.6	57109906	-0.029544487584044	0.0549801829491655	False	False	57109921	T	A	-0.17144254543254	0.06333067662450312	0.007271041919211216	15.0	2.7071011170312933	0.007271041919211216	2.7071011170312933	13.0	0.286554727591396	True	False	57053881.0	0.007586153245917502	0.12357874697502225	chr1:57053881	0.0175357	18.0	SNP_chr1:57067729	0.142028	96.0	PRKAA2	+
chr3	ENSG00000163719.14	9766404	0.0394701892945083	0.0375237487233312	False	False	9766457	ATCT	AGAT	0.13121639597324058	0.06333526784317328	0.03933311617999768	12.0	2.0717745490261477	0.03933311617999768	2.0717745490261477	18.0	1.0	True	False	9595083.0	0.0760779824931412	0.24182408600735117	chr3:9595083	0.0175334	23.0	SNP_chr3:9595083	0.104549	27.0	MTMR14	+
chr1	ENSG00000142657.16	10380774	0.196282302568686	0.0578843483049256	True	True	10380799	ATTT	AAAT	0.19558313500895344	0.06129294531757627	0.0015950043918029474	1.0	3.190956707914448	0.0015950043918029474	3.190956707914448	21.0	0.13790032090114368	True	False	10442867.0	0.5531802456904995	0.6917812673314491	chr1:10442867	0.0175332	22.0	SNP_chr1:10442867	0.16475499999999998	100.0	PGD	+
chr6	ENSG00000161904.7	33737506	0.28079741876101194	0.0262786253899652	True	True	33737519	T	A	0.3570929798935073	0.06213333520625604	2.9178956802035588e-08	31.0	5.747204438778502	2.9178956802035588e-08	5.747204438778502	15.0	9.640917109225416e-06	True	True	33749739.0	0.870137999545931	0.9211521053320076	chr6:33749739	0.0175304	18.0	SNP_chr6:33749978	0.0943164	233.0	LEMD2	-
chr20	ENSG00000132670.16	2766950	0.033417966072473	0.0293734467897505	False	False	2766966	T	A	0.1420954930839255	0.06526897095015607	0.03049242544892994	27.0	2.1770757377566055	0.03049242544892994	2.1770757377566055	42.0	1.0	True	False	2790896.0	0.9672041727666354	0.9834887019319496	chr20:2790896	0.0175296	9.0	SNP_chr20:2790896	0.120187	47.0	PTPRA	+
chr14	ENSG00000080824.14	102533541	0.0234194860539017	0.0589880013955454	False	False	102533571	T	A	0.12632215320956067	0.062242942666976164	0.04344985444886811	3.0	2.029501623749267	0.04344985444886811	2.029501623749267	13.0	0.9256220605816936	True	False	102673993.0	0.14212490790705634	0.31534570525239514	chr14:102673993	0.0175255	8.0	SNP_chr14:102673993	0.0509858	14.0	HSP90AA1	-
chr2	ENSG00000162981.12	14700273	0.0134712814215675	0.0302675526171983	False	False	14700292	AAAT	ATTT	0.13003106079306095	0.062090759731504436	0.037228673041799984	2.0	2.094209530618516	0.037228673041799984	2.094209530618516	15.0	0.9199616193844536	True	False	14699817.0	0.4410803340128874	0.5995976157956128	chr2:14699817	0.0175152	24.0	SNP_chr2:14699817	0.0347319	25.0	FAM84A	+
chr5	ENSG00000132842.9	77431365	-0.132053013373819	0.0552147748157171	True	False	77431392	AAAT	ATTT	-0.207900490689582	0.0614957624418501	0.0008372884927027464	4.0	3.380728727221994	0.0008372884927027464	3.380728727221994	29.0	0.10805307702816849	True	False	77392774.0	0.026217587936266815	0.1748796594393687	chr5:77392774	0.0174993	7.0	SNP_chr5:77392774	0.117044	236.0	AP3B1	-
chr17	ENSG00000166596.10	9475718	0.0300368421747757	0.053060123648734	True	False	9475745	GTTTT	AAAAC	0.1843241150179182	0.0621618732221885	0.0033171269172824354	7.0	2.965227807068791	0.0033171269172824354	2.965227807068791	19.0	0.21592014503256524	True	False	9451461.0	0.5220746027816874	0.6665847215334245	chr17:9451461	0.0174981	34.0	SNP_chr17:9451461	0.120388	81.0	WDR16	+
chr3	ENSG00000197763.8	126369486	0.0162504865622374	0.0292990031516897	False	False	126369497	A	T	0.13972027065613785	0.06882303309141731	0.043621863494265584	50.0	2.030138231056281	0.043621863494265584	2.030138231056281	15.0	1.0	True	False	126412260.0	0.06063137108434088	0.22269846248856257	chr3:126412260	0.017484299999999998	26.0	SNP_chr3:126412260	0.211973	37.0	TXNRD3	-
chr2	ENSG00000115159.11	157301233	0.164258345764276	0.0341116246778873	True	True	157301252	AC	GT	0.16518951798808945	0.06212865629580652	0.008343382487792955	5.0	2.6588297226579356	0.008343382487792955	2.6588297226579356	24.0	0.4763936152429139	True	False	157288615.0	0.4746162027590238	0.6282583581865151	chr2:157288615	0.0174838	8.0	SNP_chr2:157288690	0.0330291	88.0	GPD2	+
chr15	ENSG00000080644.11	78878303	0.268870414239171	0.0586179945516754	True	True	78878314	T	A	0.27854345415487963	0.06360560855178797	1.815574680582925e-05	29.0	4.379227877807164	1.815574680582925e-05	4.379227877807164	16.0	0.002904204871592229	True	True	78822388.0	0.39402662229602536	0.5594101929222326	chr15:78822388	0.017478099999999996	21.0	SNP_chr15:78955151	0.08765060000000001	214.0	CHRNA3	-
chr11	ENSG00000110446.5	60787934	0.0105480804241867	0.0293136998895728	False	False	60787955	GT	AC	0.12741792983593564	0.06260496114514699	0.04287446193244776	6.0	2.035268890919403	0.04287446193244776	2.035268890919403	15.0	1.0	True	False	60792252.0	0.20773403784485076	0.3832677106363079	chr11:60792252	0.0174764	10.0	SNP_chr11:60792252	0.08982899999999999	17.0	SLC15A3	-
chr11	ENSG00000118058.16	118446127	0.0502141833763774	0.0315701152580734	True	False	118446152	GT	AC	0.14644274966417567	0.06345843787661261	0.021856987756565784	14.0	2.3076954706782447	0.021856987756565784	2.3076954706782447	16.0	0.6833651986454783	True	False	118228114.0	0.13176826194900607	0.30407772494652735	chr11:118228114	0.017475099999999997	26.0	SNP_chr11:118228114	0.0536669	34.0	KMT2A	+
chr1	ENSG00000066056.9	43761506	-0.146952048861767	0.0343466405859186	True	True	43761555	AC	GT	-0.2004826605653198	0.06893125800937988	0.0040387645929769655	55.0	2.9084433732232036	0.0040387645929769655	2.9084433732232036	12.0	0.18028601525885643	True	False	43774495.0	0.17549955139521548	0.3513583068859225	chr1:43774495	0.017474400000000005	16.0	SNP_chr1:43844168	0.037178	107.0	TIE1	+
chr3	ENSG00000145014.13	194249987	-0.0680299921829811	0.0582499959086651	False	False	194250019	ATTT	AAAT	-0.18799410743195996	0.06187090424381929	0.002627811522209028	5.0	3.038489734869844	0.002627811522209028	3.038489734869844	19.0	0.18358660438714527	True	False	194292967.0	0.07531127443442343	0.24091594184986445	chr3:194292967	0.017474299999999998	21.0	SNP_chr3:194292967	0.172684	168.0	TMEM44	-
chr15	ENSG00000138613.9	63612497	-0.0360196882953491	0.0480648195963894	False	False	63612525	AT	AT	-0.18449955339484814	0.06814717933934715	0.007345795813999469	49.0	2.707368891617806	0.007345795813999469	2.707368891617806	12.0	0.27346547347872224	True	False	63569902.0	0.062226690614912435	0.22530305677064127	chr15:63569902	0.017472799999999997	3.0	SNP_chr15:63569902	0.5460020000000001	19.0	APH1B	+
chr5	ENSG00000145782.8	115244787	0.0224617510759835	0.0474493610671076	False	False	115244797	A	T	0.1509971329135982	0.06448486102564946	0.020038233570151248	22.0	2.3415904215648022	0.020038233570151248	2.3415904215648022	8.0	0.4121354103006531	True	False	115173678.0	0.0943849965882962	0.26160165256574136	chr5:115173678	0.0174726	14.0	SNP_chr5:115173678	0.208163	86.0	ATG12	-
chr7	ENSG00000166508.13	99750024	0.0326262684333881	0.0328778890442037	False	False	99750044	AAAC	GTTT	0.13421191867678742	0.062177899486770924	0.03182491498288935	3.0	2.1585148386259427	0.03182491498288935	2.1585148386259427	10.0	0.6445483685603441	True	False	99678491.0	0.3344694039080196	0.5047645086753076	chr7:99678491	0.0174613	22.0	SNP_chr7:99792666	0.0319344	31.0	MCM7	-
chr3	ENSG00000114113.2	139177035	-0.14605983508842998	0.0820564217269695	False	False	139177045	T	A	-0.2738634858750329	0.06287277858319004	1.9839698199207736e-05	23.0	4.355835578551229	1.9839698199207736e-05	4.355835578551229	10.0	0.002086119883093926	True	True	139210258.0	0.4311302768545993	0.5915660876503227	chr3:139210258	0.0174574	15.0	SNP_chr3:139207822	0.0389185	277.0	RBP2	-
chr4	ENSG00000005059.11	110581325	0.097580774715356	0.0302101158719214	True	True	110581341	T	A	0.12722053554534304	0.062358612735964464	0.04237453893233629	4.0	2.0401437742692177	0.04237453893233629	2.0401437742692177	21.0	1.0	True	False	110699839.0	0.08907083767182945	0.25512487538741896	chr4:110699839	0.017456700000000002	14.0	SNP_chr4:110700984	0.0257056	23.0	CCDC109B	+
chr22	ENSG00000184708.13	31883057	0.0280390795835905	0.0340036369359765	False	False	31883068	A	T	0.13820574487150275	0.06738842534709973	0.04148544070235929	41.0	2.050882538947037	0.04148544070235929	2.050882538947037	20.0	1.0	True	False	31775747.0	0.5515201104407295	0.690345613238315	chr22:31775747	0.017456599999999996	10.0	SNP_chr22:31775747	0.100607	16.0	EIF4ENIF1	-
chr2	ENSG00000064989.8	188354111	-0.0963707574068944	0.0615006860291987	False	False	188354126	GT	AC	-0.13012893418391275	0.06334442489483821	0.0410069740652093	12.0	2.054307611126747	0.0410069740652093	2.054307611126747	24.0	1.0	True	False	188310305.0	0.5489033728996495	0.6882367983428036	chr2:188310305	0.017455900000000003	16.0	SNP_chr2:188210415	0.0253225	17.0	CALCRL	-
chr6	ENSG00000137393.8	18389038	-0.13145711518792802	0.056340010998314004	True	False	18389054	T	A	-0.17541285169486834	0.06302583166293332	0.0058040299393821715	13.0	2.783189798002014	0.0058040299393821715	2.783189798002014	28.0	0.41662335585060783	True	False	18360399.0	0.3635549493616692	0.5318607570760628	chr6:18360399	0.0174496	15.0	SNP_chr6:18295408	0.0450914	164.0	RNF144B	+
chr22	ENSG00000167065.9	31017451	-0.0481792029728893	0.0547332271509609	False	False	31017472	GTTT	AAAC	-0.1655489133312256	0.062497985744083565	0.008592551500315605	8.0	2.6488679812676597	0.008592551500315605	2.6488679812676597	16.0	0.3703825447507603	True	False	31063804.0	0.025262213329752387	0.17434575945418745	chr22:31063804	0.017449	24.0	SNP_chr22:31063804	0.139216	93.0	DUSP18	-
chr7	ENSG00000188732.6	23747889	0.14546711577538501	0.0641601046124397	False	False	23747921	GT	AC	0.14319807271428894	0.0692924433523582	0.04003699061264779	53.0	2.0665756002586617	0.04003699061264779	2.0665756002586617	13.0	0.8818988067739869	True	False	23737795.0	0.655186761138	0.7689918105219582	chr7:23737795	0.0174483	10.0	SNP_chr7:23737795	0.052965	17.0	FAM221A	+
chr12	ENSG00000059804.11	8038938	-0.0342363389038618	0.0343056383067244	False	False	8038985	ATTT	AAAT	-0.16604059233989305	0.06574126124252108	0.012236222577746534	32.0	2.525667886525105	0.012236222577746534	2.525667886525105	21.0	0.560917512918061	True	False	8085547.0	0.24879567923416585	0.42284073698485813	chr12:8085547	0.017445099999999998	28.0	SNP_chr12:8055137	0.0660445	40.0	SLC2A3	-
chr1	ENSG00000184677.12	22731858	0.0454811043962763	0.0340188221855546	False	False	22731908	GTTTT	AAAAC	0.18346335924680512	0.062048085575312224	0.003404805602589813	6.0	2.9567932281185767	0.003404805602589813	2.9567932281185767	14.0	0.17811155696477632	True	False	22783493.0	0.01790517273218844	0.15956524202256356	chr1:22783493	0.017441599999999998	24.0	SNP_chr1:22785335	0.07206439999999999	110.0	ZBTB40	+
chr16	ENSG00000141101.8	69883368	-0.10327305870584	0.0305766561521807	False	False	69883418	ATTC	AATG	-0.1347474408258942	0.06266875225152868	0.03250250675505418	7.0	2.150153561141108	0.03250250675505418	2.150153561141108	17.0	0.9147706229527174	True	False	69832171.0	0.16041245403455354	0.3342389031993532	chr16:69832171	0.0174378	19.0	SNP_chr16:69857502	0.039573500000000005	27.0	NOB1	-
chr2	ENSG00000115306.11	54603023	0.089532943493716	0.0416368649608829	False	False	54603043	GT	AC	0.2257534496068372	0.06395834379765349	0.0005015961337512347	25.0	3.5296950515332086	0.0005015961337512347	3.5296950515332086	25.0	0.06521070657597626	True	True	54602403.0	0.6294479790723171	0.7497862983421355	chr2:54602403	0.017433	20.0	SNP_chr2:54602403	0.0734636	305.0	SPTBN1	+
chr6	ENSG00000111912.14	126113925	0.0286470877801956	0.0458093012313751	False	False	126113941	A	T	0.1897505555207077	0.06502343459738405	0.003873088958920422	29.0	2.9181872150497186	0.003873088958920422	2.9181872150497186	16.0	0.21315593437565933	True	False	126112449.0	0.02396115369943517	0.1719234053871188	chr6:126112449	0.017432299999999998	24.0	SNP_chr6:126112449	0.16103599999999998	32.0	NCOA7	+
chr5	ENSG00000070808.11	149605301	-0.0202546715280012	0.0425968115273556	False	False	149605320	ATT	AAT	-0.15880736632842507	0.062071621910818914	0.011097045149310493	4.0	2.558453628883594	0.011097045149310493	2.558453628883594	16.0	0.4411949029585848	True	False	149682210.0	0.036280085218930364	0.1894114951163381	chr5:149682210	0.0174307	28.0	SNP_chr5:149637605	0.12796300000000002	49.0	CAMK2A	-
chr3	ENSG00000174173.6	101318946	-0.0314747487585292	0.0361883348762479	False	False	101319000	AT	AT	-0.15841993709142185	0.06454651551142368	0.014843485554317637	23.0	2.454353048126728	0.014843485554317637	2.454353048126728	13.0	0.46506494416174776	True	False	101305078.0	0.653843779171579	0.7682877214249582	chr3:101305078	0.01743	25.0	SNP_chr3:101324374	0.0551777	74.0	TRMT10C	+
chr16	ENSG00000171208.5	47067056	-0.0209213440917131	0.0396222746206558	False	False	47067090	AAAC	GTTT	-0.12644344044024602	0.06211981011958005	0.04283686921745188	2.0	2.0354769307382554	0.04283686921745188	2.0354769307382554	17.0	1.0	True	False	47160811.0	0.14910669969179355	0.3224178287453208	chr16:47160811	0.0174285	5.0	SNP_chr16:47160811	0.0339296	24.0	NETO2	-
chr5	ENSG00000160883.6	176360529	0.00575411410537877	0.0475945542898433	False	False	176360549	T	A	0.13422797548672233	0.06621066388122511	0.0438176523495858	33.0	2.0272863556769805	0.0438176523495858	2.0272863556769805	15.0	1.0	True	False	176238041.0	0.10039523190256082	0.268657706718663	chr5:176238041	0.017426900000000002	7.0	SNP_chr5:176238041	0.112233	9.0	HK3	-
chr3	ENSG00000113966.5	97560039	0.0117634884784581	0.0329543164987231	False	False	97560101	AT	AT	0.15054090893022215	0.06680365268834029	0.025219105346929168	38.0	2.2534831984793118	0.025219105346929168	2.2534831984793118	11.0	0.5895006970642931	True	False	97601460.0	0.37963468080914586	0.5465418001358531	chr3:97601460	0.0174267	9.0	SNP_chr3:97450010	0.130454	9.0	ARL6	+
chr14	ENSG00000100600.10	93273648	-0.0904500656055002	0.052352969827178	True	False	93273678	AAAAT	ATTTT	-0.16555520618961525	0.062124793561137336	0.008198835630481922	5.0	2.6648813895323693	0.008198835630481922	2.6648813895323693	16.0	0.3590645482649985	True	False	93111715.0	0.014852000615190219	0.1494988353497355	chr14:93111715	0.0174225	10.0	SNP_chr14:93111715	0.0942558	84.0	LGMN	-
chr7	ENSG00000133612.14	150724770	-0.0295123655743276	0.0320848231181272	False	False	150724780	T	A	-0.12360256070975488	0.06251102782030353	0.04909841347411988	5.0	1.9772920878067672	0.04909841347411988	1.9772920878067672	15.0	1.0	True	False	150941238.0	0.09713599409064323	0.26496904791572773	chr7:150941238	0.0174194	12.0	SNP_chr7:150748771	0.0385815	21.0	AGAP3	+
chr11	ENSG00000175567.4	73698512	0.112014615337949	0.0473404492443206	True	False	73698539	T	A	0.1983497764902692	0.06476889942405811	0.0024581280764299114	28.0	3.062423142187793	0.0024581280764299114	3.062423142187793	13.0	0.13302721898483488	True	False	73696610.0	0.29576044539639473	0.4684988490551706	chr11:73696610	0.0174179	18.0	SNP_chr11:73696610	0.104266	89.0	UCP2	-
chr12	ENSG00000235162.4	105742681	-0.177488580343642	0.0596513955170959	True	False	105742695	T	A	-0.18552149450687716	0.06177806046842892	0.0029409416069986	4.0	3.0030320327341147	0.0029409416069986	3.0030320327341147	28.0	0.26045515483602844	True	False	105769434.0	0.75548439091721	0.845100009542817	chr12:105769434	0.0174162	29.0	SNP_chr12:105769434	0.0306135	105.0	C12orf75	+
chr1	ENSG00000143228.8	163327916	-0.00999931691678832	0.0222145315144365	False	False	163327931	GT	AC	-0.12213864190611615	0.06215357804138377	0.050486948993835684	2.0	1.965110388734056	0.050486948993835684	1.965110388734056	22.0	1.0	True	False	163311189.0	0.8245653402873326	0.8918388646384412	chr1:163311189	0.017408	11.0	SNP_chr1:163141491	0.0423451	12.0	NUF2	+
chr12	ENSG00000120868.9	99068218	0.18876321643239902	0.0247023506105785	True	True	99068240	CT	AG	0.20936598020695096	0.06351736153675344	0.0011302955542977751	20.0	3.2962008361415367	0.0011302955542977751	3.2962008361415367	26.0	0.12463506334392914	True	False	99112323.0	0.2554954429539653	0.4301979930278111	chr12:99112323	0.0174063	32.0	SNP_chr12:99112323	0.0966612	100.0	APAF1	+
chr19	ENSG00000242852.2	12520961	0.0505053900808062	0.0512817431991646	True	False	12521027	ACAT	ATGT	0.202237266263082	0.06485814778362828	0.002054204214024086	29.0	3.1181474213195375	0.002054204214024086	3.1181474213195375	10.0	0.09543624950893266	True	True	12592151.0	0.4209042787263545	0.582851254022192	chr19:12592151	0.0174002	1.0	SNP_chr19:12592151	0.015344	121.0	ZNF709	-
chr5	ENSG00000164338.5	72890187	-0.22179734566241197	0.0434755923949909	False	False	72890205	AAAC	GTTT	-0.2993414959144773	0.05975094285329381	1.0188754721556566e-06	2.0	5.009820458389234	1.0188754721556566e-06	5.009820458389234	20.0	0.00029418898180039703	True	True	72884115.0	0.6829239736099282	0.7915798284294302	chr5:72884115	0.0174002	42.0	SNP_chr5:72884115	0.0371468	253.0	UTP15	+
chr19	ENSG00000105519.8	5846365	-0.0121344639144417	0.0377740198677896	False	False	5846399	AAAT	ATTT	-0.14202577184488147	0.0636308010598649	0.02652903123799999	15.0	2.2320286634653757	0.02652903123799999	2.2320286634653757	17.0	0.8033476704672116	True	False	5816690.0	0.3072997736946094	0.4797148192027121	chr19:5816690	0.017394999999999997	12.0	SNP_chr19:5816690	0.105649	27.0	CAPS	+
chr22	ENSG00000182902.9	18160634	-0.0306814005491469	0.039234050531557	False	False	18160651	A	T	-0.12747028322928816	0.06375804363104984	0.04669612106313474	15.0	1.9992815960120018	0.04669612106313474	1.9992815960120018	22.0	1.0	True	False	17944118.0	0.1096931543708341	0.27958503073557744	chr22:17944118	0.0173932	9.0	SNP_chr22:17951782	0.0624914	12.0	SLC25A18	+
chr14	ENSG00000151413.12	32228276	-0.201013809656506	0.042483458976927	True	True	32228300	A	T	-0.22403799415788025	0.061271345467438426	0.00031099208466712596	4.0	3.6564888929514576	0.00031099208466712596	3.6564888929514576	24.0	0.04334823003943237	True	True	32032696.0	0.6977635085210212	0.8025903989301677	chr14:32032696	0.0173929	2.0	SNP_chr14:32342702	0.0180196	231.0	NUBPL	+
chr20	ENSG00000101236.12	4021563	-0.0336963886960771	0.0402145501614256	False	False	4021577	AG	CT	-0.16870211280618524	0.062091189887501376	0.0070441678312287296	5.0	2.717005634967612	0.0070441678312287296	2.717005634967612	33.0	0.5260795969270485	True	False	4012461.0	0.37427093841012893	0.5417325076096716	chr20:4012461	0.0173928	16.0	SNP_chr20:4012461	0.139461	59.0	RNF24	-
chr6	ENSG00000189241.6	116653538	0.185709160044153	0.0544222770428029	True	True	116653556	GT	AC	0.2070374864266268	0.06288962780943187	0.0011429926000741705	15.0	3.292076827899057	0.0011429926000741705	3.292076827899057	11.0	0.06531970750235311	True	True	116588910.0	0.3151344872000568	0.4869388319433254	chr6:116588910	0.0173899	19.0	SNP_chr6:116588910	0.134681	97.0	TSPYL1	-
chr1	ENSG00000133059.12	205246476	-0.198231862002648	0.0391487877864749	True	True	205246511	GTTT	AAAC	-0.21783535095292325	0.06111858482716497	0.00043566929833205754	2.0	3.5641425855806697	0.00043566929833205754	3.5641425855806697	28.0	0.06384504931848228	True	True	205201325.0	0.9894274982573118	0.9967284142548699	chr1:205201325	0.017381200000000003	12.0	SNP_chr1:205201325	0.0416481	182.0	DSTYK	-
chr17	ENSG00000171634.12	65741422	-0.00646089300802994	0.0269078540714232	False	False	65741473	ATTT	AAAT	-0.12648149052591534	0.06350430579677971	0.0475188526570848	13.0	1.9916994436671598	0.0475188526570848	1.9916994436671598	20.0	1.0	True	False	65839330.0	0.04606322934854675	0.20149252126992206	chr17:65839330	0.017378099999999997	10.0	SNP_chr17:65839330	0.0537857	10.0	BPTF	+
chr7	ENSG00000165215.5	73234707	-0.0676876322153281	0.0613666454881768	False	False	73234718	T	A	-0.1915979682130692	0.06388848264208298	0.00299928040385503	21.0	2.9989437890776376	0.00299928040385503	2.9989437890776376	20.0	0.2083602660045614	True	False	73201128.0	0.02649266909312116	0.17549411062353537	chr7:73201128	0.017377200000000002	27.0	SNP_chr7:73201128	0.174682	98.0	CLDN3	-
chr17	ENSG00000161326.8	35917008	0.131722486969703	0.05083219492256201	False	False	35917026	GTTT	AAAC	0.19571061060635744	0.06129135583730664	0.001583565764089924	1.0	3.1931192895431577	0.001583565764089924	3.1931192895431577	12.0	0.089877608592537	True	True	35856824.0	0.1760654113613434	0.35186814687316653	chr17:35856824	0.017372099999999998	37.0	SNP_chr17:35874041	0.0426541	112.0	DUSP14	+
chr11	ENSG00000076053.6	114280951	-0.178885317263268	0.0269674683450054	True	True	114280969	A	T	-0.1983951540644888	0.062112715356929624	0.0015834370316394658	8.0	3.1941149718606656	0.0015834370316394658	3.1941149718606656	10.0	0.07823815314994272	True	True	114295664.0	0.6216278852108498	0.7445419214933254	chr11:114295664	0.0173703	36.0	SNP_chr11:114295664	0.0487563	117.0	RBM7	+
chr1	ENSG00000117090.10	160539308	0.0362894061184228	0.0534335763432377	False	False	160539358	AC	GT	0.13168678688268648	0.06494165721546241	0.04372191734186456	24.0	2.027770656449036	0.04372191734186456	2.027770656449036	13.0	0.9293712039563323	True	False	160622775.0	0.02979254612338624	0.18204269060570477	chr1:160622775	0.0173683	13.0	SNP_chr1:160613181	0.0404092	38.0	SLAMF1	-
chr11	ENSG00000213931.1	5298588	0.0114120510417802	0.0313262213112405	False	False	5298599	A	T	0.14940068843748544	0.06957008839635948	0.03294599559776138	55.0	2.147484527923978	0.03294599559776138	2.147484527923978	15.0	0.8521853788647644	True	False	5369279.0	0.01598407767240832	0.15241905665653716	chr11:5369279	0.0173667	17.0	SNP_chr11:5369279	0.106994	84.0	HBE1	-
chr4	ENSG00000173320.5	184723761	0.0155587048288721	0.0362691036157953	False	False	184723776	T	A	0.14188704857909168	0.06735299717840637	0.036304878465267434	41.0	2.106618183646046	0.036304878465267434	2.106618183646046	33.0	1.0	True	False	184870145.0	0.020123408979803813	0.16528505130266782	chr4:184870145	0.017362	26.0	SNP_chr4:184744832	0.0974567	42.0	STOX2	+
chr11	ENSG00000162105.12	70911878	-0.00929381815276893	0.0296366728831547	False	False	70911911	AC	GT	-0.14308142502688342	0.06428863270101931	0.02698182493329613	20.0	2.2256100186839847	0.02698182493329613	2.2256100186839847	38.0	1.0	True	False	70454925.0	0.06073385901223592	0.22270533347703791	chr11:70454925	0.0173582	14.0	SNP_chr11:70454925	0.0409009	103.0	SHANK2	-
chr21	ENSG00000171189.12	31016221	0.0158252087771342	0.0312515329477176	False	False	31016277	AC	GT	0.13953375283123368	0.06225442923813626	0.02587122669971889	4.0	2.2413465923442617	0.02587122669971889	2.2413465923442617	31.0	1.0	True	False	31127563.0	0.16325731256838694	0.3377293681598032	chr21:31127563	0.0173577	26.0	SNP_chr21:31402134	0.0483202	49.0	GRIK1	-
chr7	ENSG00000196937.6	120935195	0.0392654717246124	0.0409001922446599	False	False	120935229	AC	GT	0.1581765811640295	0.06672304131850658	0.01862457665041557	38.0	2.370644053962765	0.01862457665041557	2.370644053962765	18.0	0.6658155314019302	True	False	121018767.0	0.1144030032032493	0.2846169985989451	chr7:121018767	0.0173564	16.0	SNP_chr7:120985272	0.0342561	74.0	FAM3C	-
chr16	ENSG00000197006.9	21676300	0.0269048521547221	0.0327533749731776	False	False	21676345	AAAT	ATTT	0.16643776054347328	0.06432293763355085	0.010268414857024434	22.0	2.587533571486936	0.010268414857024434	2.587533571486936	10.0	0.3036074061764082	True	False	21680568.0	0.06100799048062235	0.2230355977738302	chr16:21680568	0.017354400000000002	16.0	SNP_chr16:21680568	0.255842	68.0	METTL9	+
chr1	ENSG00000162704.11	183659867	0.260765443909659	0.0527266077898106	False	False	183659878	A	T	0.29601651579707283	0.06257610721948144	3.8828623912280545e-06	24.0	4.730503844843129	3.8828623912280545e-06	4.730503844843129	12.0	0.0006011410574457452	True	True	183628095.0	0.7823945112534596	0.8637695343576939	chr1:183628095	0.0173541	6.0	SNP_chr1:183628095	0.0366167	237.0	ARPC5	-
chr6	ENSG00000204310.6	32182244	0.0455380487928278	0.0315537291206919	False	False	32182262	AT	AT	0.14212039922179706	0.06846931321601607	0.03914720650172915	48.0	2.075680221494508	0.03914720650172915	2.075680221494508	18.0	1.0	True	False	32177880.0	0.2851567056278301	0.4583157736080063	chr6:32177880	0.01735	14.0	SNP_chr6:32206103	0.041731800000000006	28.0	AGPAT1	-
chr5	ENSG00000145817.12	143547210	0.253776236873528	0.0553521412557084	False	False	143547229	T	A	0.25563390992464285	0.06066077434131172	3.486617826907479e-05	3.0	4.21415507303455	3.486617826907479e-05	4.21415507303455	15.0	0.004784338159331006	True	True	143550217.0	0.9231234293914946	0.9553356880093146	chr5:143550217	0.0173451	12.0	SNP_chr5:143550217	0.277723	140.0	YIPF5	-
chr20	ENSG00000124251.6	43990988	-0.130002474482072	0.0283827624714365	True	True	43991023	ATTT	AAAT	-0.21885073650006487	0.06158932084998561	0.0004542163127225783	6.0	3.553387721763066	0.0004542163127225783	3.553387721763066	16.0	0.042557581438721806	True	True	44008327.0	0.7594401703281863	0.8477301777622451	chr20:44008327	0.0173445	48.0	SNP_chr20:44008327	0.0428226	128.0	TP53TG5	-
chr14	ENSG00000100478.10	31497793	-0.00918283094712266	0.0439520234814151	False	False	31497825	AC	GT	-0.12874662827094613	0.06361614263487039	0.04408475256613654	14.0	2.023804382637549	0.04408475256613654	2.023804382637549	20.0	1.0	True	False	31501933.0	0.11333862676085978	0.2836061614512888	chr14:31501933	0.017333599999999998	25.0	SNP_chr14:31453527	0.0372487	28.0	AP4S1	+
chr10	ENSG00000075826.12	102233683	0.512980427073819	0.0339487544936913	False	False	102233698	A	T	0.581809287679834	0.0513366342004792	2.5699499003423525e-24	6.0	11.333218407107864	2.5699499003423525e-24	11.333218407107864	21.0	1.2356608692665789e-20	True	True	102208391.0	0.5917777575576831	0.7223497664994774	chr10:102208391	0.0173308	17.0	SNP_chr10:102208391	0.0965293	383.0	SEC31B	-
chr4	ENSG00000138772.8	79618226	0.0185335860061734	0.0401150811286926	False	False	79618237	A	T	0.14322653880099412	0.06388421031389152	0.025877483194059005	17.0	2.2419708735109736	0.025877483194059005	2.2419708735109736	17.0	0.7913349823663377	True	False	79625240.0	0.3434918281510482	0.5131844988175399	chr4:79625240	0.0173228	14.0	SNP_chr4:79625240	0.0319331	53.0	ANXA3	+
chr6	ENSG00000137338.4	28173451	-0.0582212651516846	0.0486920054491532	False	False	28173474	AC	GT	-0.18208576481217087	0.061940984913982186	0.003590780318500343	5.0	2.939665313120779	0.003590780318500343	2.939665313120779	8.0	0.12242406979532736	True	False	28247221.0	0.05163666091169572	0.20938223391890629	chr6:28247221	0.0173123	30.0	SNP_chr6:28247221	0.0866474	96.0	PGBD1	+
chr19	ENSG00000167578.12	41240517	0.101291189769929	0.0329290126959502	True	True	41240531	T	A	0.1922044879828618	0.06256890298810712	0.002366240129385537	11.0	3.0718852145992614	0.002366240129385537	3.0718852145992614	17.0	0.1570077065958644	True	False	41289756.0	0.8958846105984053	0.9381553038405113	chr19:41289756	0.0173079	24.0	SNP_chr19:41289756	0.243875	40.0	RAB4B	+
chr11	ENSG00000137507.7	76326594	0.0382416090360859	0.0334093638259929	True	False	76326642	AC	GT	0.15348901811953802	0.06969875197197754	0.028790044484176405	56.0	2.2021774246581693	0.028790044484176405	2.2021774246581693	13.0	0.7128462238725286	True	False	76343283.0	0.09291964307899253	0.2598549418086795	chr11:76343283	0.017295400000000002	10.0	SNP_chr11:76342347	0.166061	24.0	LRRC32	-
chr20	ENSG00000198900.5	39670527	-0.019171906834056	0.0332401327782874	False	False	39670564	ATG	ATC	-0.1440296386174195	0.06221394500719775	0.02140986165027429	4.0	2.315070015263559	0.02140986165027429	2.315070015263559	15.0	0.6480363287987689	True	False	39808400.0	0.4087967522018028	0.5719845005831098	chr20:39808400	0.0172877	18.0	SNP_chr20:39694707	0.143301	63.0	TOP1	+
chr17	ENSG00000182224.7	7751859	-0.0291519286762416	0.0480944322737841	False	False	7751891	ACC	GGT	-0.12403475464382427	0.06300970802187389	0.05012401906081858	9.0	1.9685022917542399	0.05012401906081858	1.9685022917542399	12.0	0.9646598901176007	True	False	7740605.0	0.1502213532644676	0.32346206627485663	chr17:7740605	0.0172813	9.0	SNP_chr17:7737717	0.0289516	13.0	CYB5D1	+
chr7	ENSG00000219545.5	7742417	-0.163269697049551	0.0303560143197704	True	True	7742439	GTT	AAC	-0.1957318615604425	0.06141115177421452	0.0016155847074753654	2.0	3.18723645308061	0.0016155847074753654	3.18723645308061	33.0	0.1919976041550166	True	False	7925515.0	0.007837886723161555	0.12362917153281498	chr7:7925515	0.017278799999999997	11.0	SNP_chr7:7925515	0.239354	154.0	RPA3-AS1	+
chr3	ENSG00000178149.12	49088128	-0.135487693235911	0.0455778002802631	False	False	49088156	AAC	GTT	-0.16607164276930803	0.06175283464059481	0.007632603655192217	2.0	2.6892958636774313	0.007632603655192217	2.6892958636774313	10.0	0.24637729352423487	True	False	49045355.0	0.20559021891065524	0.38105623006664924	chr3:49045355	0.017278	15.0	SNP_chr3:49045355	0.0292719	78.0	DALRD3	-
chr6	ENSG00000021355.8	2868468	0.0358592513574716	0.0382773306106104	False	False	2868478	T	A	0.1340511289129053	0.06292693839649546	0.03413418164400398	9.0	2.1302661837489123	0.03413418164400398	2.1302661837489123	13.0	0.7960172520927028	True	False	2848959.0	0.04889715810233134	0.20572901836156443	chr6:2848959	0.017277	14.0	SNP_chr6:2846843	0.0890698	34.0	SERPINB1	-
chr8	ENSG00000185000.5	145516639	-0.119152565219267	0.0487487465033491	True	False	145516655	A	T	-0.1907129130198919	0.06135286594287322	0.002092944455388481	1.0	3.108459728637097	0.002092944455388481	3.108459728637097	2.0	0.02750436949619656	True	True	145512196.0	0.837633694418762	0.8993587336942176	chr8:145512196	0.017272700000000002	32.0	SNP_chr8:145512196	0.0426354	114.0	DGAT1	-
chr3	ENSG00000250588.2	158919301	0.0155967894502195	0.0317613643877068	False	False	158919327	GT	AC	0.15741334762633566	0.06441953707843835	0.015279860780567325	22.0	2.4435653338313563	0.015279860780567325	2.4435653338313563	48.0	1.0	True	False	159452704.0	0.02514663073192069	0.17421732301233198	chr3:159452704	0.0172701	28.0	SNP_chr3:159315406	0.07035060000000001	66.0	IQCJ-SCHIP1	+
chr17	ENSG00000170004.12	7694033	0.0110990345385428	0.0300201408314542	False	False	7694045	T	A	0.13783098929996293	0.06530871898607858	0.03589954006113825	27.0	2.110453113149309	0.03589954006113825	2.110453113149309	16.0	0.9356976422228493	True	False	7793367.0	0.048409539159474164	0.2051816783680713	chr17:7793367	0.0172653	23.0	SNP_chr17:7793367	0.135323	25.0	CHD3	+
chr16	ENSG00000155592.11	25298236	0.26868883045024	0.0567332813118563	False	False	25298255	ATTT	AAAT	0.36323857752180416	0.05928240707548672	3.5067733333613626e-09	10.0	6.127257570011919	3.5067733333613626e-09	6.127257570011919	17.0	1.601824502844759e-06	True	True	25271670.0	0.7682031784678177	0.854108187612111	chr16:25271670	0.0172647	18.0	SNP_chr16:25276933	0.0596516	381.0	ZKSCAN2	-
chr15	ENSG00000128951.9	48712390	0.0384678689602672	0.0307462103056468	True	False	48712415	AAAAC	GTTTT	0.12313504412448463	0.06214586765270633	0.04862187670960068	2.0	1.981387480380964	0.04862187670960068	1.981387480380964	10.0	0.8439906329858714	True	False	48528026.0	0.10185460546040444	0.2703365332968029	chr15:48528026	0.017261000000000002	14.0	SNP_chr15:48528026	0.0593516	15.0	DUT	+
chr3	ENSG00000182504.6	101548724	0.0967769711271148	0.0558774006664444	False	False	101548745	GT	AC	0.16447925359290522	0.062384183095958536	0.008899632131802466	7.0	2.636553777419917	0.008899632131802466	2.636553777419917	20.0	0.44174784712849124	True	False	101465995.0	0.2622290137756433	0.43631961051252344	chr3:101465995	0.01726	4.0	SNP_chr3:101414318	0.0361735	101.0	CEP97	+
chr4	ENSG00000178163.3	10486483	0.10261570226695599	0.0398271963143708	False	False	10486502	AAAAAT	ATTTTT	0.16765471949045938	0.061615361030923126	0.006955086249403566	1.0	2.7209889982843385	0.006955086249403566	2.7209889982843385	13.0	0.2782666540920024	True	False	10461845.0	0.02452074830738803	0.17267623623832942	chr4:10461845	0.017256999999999998	29.0	SNP_chr4:10461845	0.0588429	110.0	ZNF518B	-
chr1	ENSG00000133067.13	202142766	-0.0190369684080769	0.040670609056873	False	False	202142807	ATCC	ATGG	-0.1300037874471626	0.06221308997288265	0.037643939276791764	3.0	2.089653278816861	0.037643939276791764	2.089653278816861	22.0	1.0	True	False	202204357.0	0.032097235568892366	0.1845273355458405	chr1:202204357	0.0172564	17.0	SNP_chr1:202204357	0.139794	24.0	LGR6	+
chr16	ENSG00000153060.3	10754519	0.064278555063144	0.0521973069843614	False	False	10754561	GT	AC	0.18908563396635672	0.06620377025200097	0.004699298831125246	37.0	2.856115795922389	0.004699298831125246	2.856115795922389	38.0	0.44264843982210067	True	False	10830701.0	0.023554026228755152	0.17082830114010997	chr16:10830701	0.0172548	23.0	SNP_chr16:10828478	0.0895329	134.0	TEKT5	-
chr7	ENSG00000105976.10	116470886	0.210764775181649	0.0581009483672754	True	True	116470900	AAAT	ATTT	0.24614149468220814	0.061670876616554536	8.670780890373739e-05	10.0	3.9912112197240193	8.670780890373739e-05	3.9912112197240193	13.0	0.009226479274929011	True	True	116356076.0	0.1670495829742896	0.3418855536659497	chr7:116356076	0.017246	23.0	SNP_chr7:116356076	0.182418	136.0	MET	+
chr3	ENSG00000189058.4	195314666	-0.0218790013546907	0.0321260655887945	False	False	195314705	AC	GT	-0.15792061125787374	0.06765908329138598	0.020524024409420437	44.0	2.334063714368702	0.020524024409420437	2.334063714368702	5.0	0.30347489701913644	True	False	195335265.0	0.10282504093839301	0.27122838368000207	chr3:195335265	0.0172457	12.0	SNP_chr3:195401426	0.0529394	101.0	APOD	-
chr14	ENSG00000129472.8	21951962	-0.19872949005960897	0.0597920281648655	False	False	21951977	GT	AC	-0.31058515541175835	0.05929340293216182	3.3800019335274226e-07	0.0	5.238106434321234	3.3800019335274226e-07	5.238106434321234	14.0	8.155853867917305e-05	True	True	21962826.0	0.6828401350196156	0.7915391247612326	chr14:21962826	0.0172395	22.0	SNP_chr14:21962826	0.323016	122.0	RAB2B	-
chr16	ENSG00000267795.1	4891647	0.137762107844734	0.0600150949242953	True	False	4891678	AAC	GTT	0.19701880024601867	0.06250800249092077	0.0018233377938681465	11.0	3.1518972354721377	0.0018233377938681465	3.1518972354721377	11.0	0.09355580228072496	True	True	4863112.0	0.004821638842867299	0.1087752886045447	chr16:4863112	0.017236500000000002	18.0	SNP_chr16:4863112	0.157923	149.0	SMIM22	+
chr12	ENSG00000011105.7	3205698	-0.092938341020993	0.0793087009234425	False	False	3205718	AATG	ATTC	-0.196871677061024	0.061517603356447285	0.001547799435802833	3.0	3.200249462260481	0.001547799435802833	3.200249462260481	26.0	0.1570077065958644	True	False	3226359.0	0.2177610694274383	0.39313329320868545	chr12:3226359	0.017236	23.0	SNP_chr12:3392351	0.0486326	172.0	TSPAN9	+
chr11	ENSG00000154096.9	119311798	-0.274445615638403	0.0581454138230689	True	True	119311813	T	A	-0.31662198342511344	0.061101592824514266	4.643750097366865e-07	16.0	5.1818941010991635	4.643750097366865e-07	5.1818941010991635	9.0	7.266301756632745e-05	True	True	119311477.0	0.007026556542883091	0.12248222917991276	chr11:119311477	0.0172318	44.0	SNP_chr11:119296573	0.0980512	153.0	THY1	-
chr1	ENSG00000203730.2	182371725	0.13343001759541803	0.0257643552100943	True	True	182371746	GTTT	AAAC	0.16961425870173935	0.06195851612438925	0.006629285736674227	4.0	2.737545527417379	0.006629285736674227	2.737545527417379	20.0	0.36138721976987337	True	False	182385651.0	0.4072824485627434	0.570996777645006	chr1:182385651	0.0172269	31.0	SNP_chr1:182467867	0.044641900000000005	99.0	TEDDM1	-
chr1	ENSG00000117519.11	95423782	-0.0923430803199578	0.0274791609814397	False	False	95423803	AAAC	GTTT	-0.15243312467715248	0.06189061009274025	0.014441575741364452	2.0	2.4629442891052196	0.014441575741364452	2.4629442891052196	14.0	0.47917649417155384	True	False	95381388.0	0.9512475612546673	0.9734536852115763	chr1:95381388	0.0172253	28.0	SNP_chr1:95381388	0.0912628	85.0	CNN3	-
chr19	ENSG00000198453.8	37455037	0.218335128920314	0.0523560309707821	True	True	37455060	AAGG	CCTT	0.2457024301101709	0.06082213373532638	7.095075330317235e-05	3.0	4.0396877751670095	7.095075330317235e-05	4.0396877751670095	22.0	0.012158246193253537	True	True	37386211.0	0.2799742279676236	0.45315609717823746	chr19:37386211	0.0172245	20.0	SNP_chr19:37386211	0.07094919999999999	439.0	ZNF568	+
chr2	ENSG00000138378.13	192008519	0.00948518586641311	0.0308419245740366	False	False	192008535	T	A	0.1401562930324375	0.06262128115979126	0.0260917364054326	7.0	2.2381575470294113	0.0260917364054326	2.2381575470294113	17.0	0.7958613177830145	True	False	192109966.0	0.05095257336668206	0.20882328630552896	chr2:192109966	0.017213	15.0	SNP_chr2:192109966	0.18001099999999998	38.0	STAT4	-
chr19	ENSG00000214046.4	16794953	-0.16872691576413001	0.0378204705448201	True	True	16794972	AG	CT	-0.2576144983504696	0.06715886315080376	0.00016607540453916872	50.0	3.83589724817113	0.00016607540453916872	3.83589724817113	19.0	0.02179044764128539	True	True	16757702.0	0.2121359244238145	0.3874927173588138	chr19:16757702	0.017208	19.0	SNP_chr19:16770989	0.0715653	91.0	SMIM7	-
chr12	ENSG00000139278.5	75880097	0.19612954057189397	0.0319231138097251	False	False	75880107	A	T	0.29670751396167	0.060640554245391325	1.7896983087143143e-06	9.0	4.892889216694779	1.7896983087143143e-06	4.892889216694779	17.0	0.00041705265537393855	True	True	75897488.0	0.002666996314608072	0.09649893569515085	chr12:75897488	0.0172009	25.0	SNP_chr12:75897488	0.06302719999999999	358.0	GLIPR1	+
chr10	ENSG00000171988.13	65118159	0.0732570476872371	0.0337645144013589	False	False	65118170	A	T	0.2034436280710392	0.06708591262171038	0.0027257367068647433	44.0	3.0325834459200705	0.0027257367068647433	3.0325834459200705	27.0	0.24003983737628776	True	False	65010626.0	0.15488263341215586	0.3286005002695887	chr10:65010626	0.017198400000000003	8.0	SNP_chr10:65234512	0.02363	134.0	JMJD1C	-
chr14	ENSG00000254505.4	24762780	-0.0114172480354391	0.0265199883191573	False	False	24762798	AAAT	ATTT	-0.13872812093102718	0.062384957883219336	0.027052625700873856	5.0	2.2237431207490332	0.027052625700873856	2.2237431207490332	9.0	0.5423212307487162	True	False	24683266.0	0.0012057321787966545	0.06780438232017195	chr14:24683266	0.017197999999999998	25.0	SNP_chr14:24683266	0.4226220000000001	76.0	CHMP4A	-
chr12	ENSG00000127720.3	82802377	-0.0558871469147502	0.0588311246496916	False	False	82802405	GT	AC	-0.20751730277260053	0.0673442232346658	0.002334556740140322	46.0	3.081441774886786	0.002334556740140322	3.081441774886786	17.0	0.15568433105669705	True	False	82774212.0	0.12874976132315738	0.3007431520425614	chr12:82774212	0.017195099999999998	4.0	SNP_chr12:82774214	0.613424	145.0	METTL25	+
chr1	ENSG00000177868.7	43270420	-0.36380538422574393	0.052449729228449996	True	True	43270431	T	A	-0.381268199628512	0.06364275888163966	8.904912486645931e-09	46.0	5.990755371519639	8.904912486645931e-09	5.990755371519639	11.0	2.4958320238433836e-06	True	True	43281980.0	0.045305688114031455	0.20028866364562536	chr1:43281980	0.017190999999999998	17.0	SNP_chr1:43281980	0.221008	175.0	CCDC23	-
chr1	ENSG00000143434.11	151136355	-0.178390506373028	0.0254079883544451	True	True	151136389	GT	AC	-0.20064866970230108	0.06545650516573615	0.002440968519291463	33.0	3.0653740097223006	0.002440968519291463	3.0653740097223006	12.0	0.12432496370632488	True	False	151056305.0	0.04517974012013455	0.20027013860619533	chr1:151056305	0.017180200000000003	45.0	SNP_chr1:151036481	0.0412575	83.0	SEMA6C	-
chr18	ENSG00000153339.9	29417288	0.0380898039933686	0.0428070838898951	False	False	29417298	A	T	0.15566898070277946	0.06336799468825365	0.01472670150980115	14.0	2.4565868222374947	0.01472670150980115	2.4565868222374947	25.0	0.7056591244209062	True	False	29495444.0	0.7119735236947993	0.8131263174654277	chr18:29495444	0.0171759	23.0	SNP_chr18:29495444	0.049849	76.0	TRAPPC8	-
chr2	ENSG00000153253.11	165971732	0.10024120560308099	0.0694102637464833	True	False	165971757	T	A	0.2386407145312734	0.06577172816992664	0.00035536999982657366	39.0	3.628317533556752	0.00035536999982657366	3.628317533556752	17.0	0.03701741808973738	True	True	165950557.0	0.6823630020246411	0.791155390443357	chr2:165950557	0.017174099999999998	20.0	SNP_chr2:165950557	0.0977228	85.0	SCN3A	-
chr3	ENSG00000058262.5	127833851	-0.011380685293049	0.0306785399454446	False	False	127833861	A	T	-0.12956775538842355	0.06538222723418534	0.048703928488588	27.0	1.9816968749678594	0.048703928488588	1.9816968749678594	7.0	0.6724100595353059	True	False	127814077.0	0.320307371823107	0.49166657188508833	chr3:127814077	0.0171712	2.0	SNP_chr3:127814077	0.0529568	24.0	SEC61A1	+
chr9	ENSG00000165695.5	135799449	0.110426906727774	0.0246456421171984	False	False	135799460	AT	AT	0.1460681761306948	0.06207260442550125	0.019376455975393725	3.0	2.3531826557399245	0.019376455975393725	2.3531826557399245	23.0	0.7980303885614407	True	False	135770300.0	0.9510404077058472	0.9734536852115763	chr9:135770300	0.0171696	19.0	SNP_chr9:135770300	0.196182	42.0	AK8	-
chr2	ENSG00000153107.7	112464937	-0.012134639799223999	0.0298283168956776	False	False	112464952	T	A	-0.13415773720990604	0.06534196672446052	0.04118814561501842	27.0	2.053163440513409	0.04118814561501842	2.053163440513409	17.0	1.0	True	False	112454561.0	0.4416990975738678	0.5998572052977386	chr2:112454561	0.0171633	11.0	SNP_chr2:112721145	0.0289781	25.0	ANAPC1	-
chr17	ENSG00000172716.12	33580379	-0.0215672179589711	0.0349625407358133	False	False	33580396	CT	AG	-0.16243089799380625	0.06228120918413463	0.009652459358471723	6.0	2.6080241556257953	0.009652459358471723	2.6080241556257953	15.0	0.38345644997877887	True	False	33584041.0	0.5164029385528336	0.6620487799660144	chr17:33584041	0.017161199999999998	28.0	SNP_chr17:33714452	0.0603384	76.0	SLFN11	-
chr17	ENSG00000123700.4	68227808	-0.0128713288658385	0.0388897725721186	False	False	68227841	AC	GT	-0.15299140587313542	0.06647537664527403	0.022296446832517004	36.0	2.3014748256264617	0.022296446832517004	2.3014748256264617	20.0	0.7980455881655514	True	False	68115604.0	0.04300115119733816	0.1977324058510158	chr17:68115604	0.017155	20.0	SNP_chr17:68115604	0.147261	59.0	KCNJ2	+
chr19	ENSG00000196081.5	23432207	0.0171548408823156	0.0387454460848936	False	False	23432217	T	A	0.17917134035990034	0.06905047881513347	0.010155429338797484	54.0	2.5947878050142092	0.010155429338797484	2.5947878050142092	19.0	0.46506494416174776	True	False	23376791.0	0.4316061367749833	0.5917692039873726	chr19:23376791	0.0171521	14.0	SNP_chr19:23510291	0.0411747	106.0	ZNF724P	-
chr2	ENSG00000138411.6	197467879	-0.0889516595384848	0.0576332346197056	True	False	197467924	GT	AC	-0.14235608910049818	0.0647062641089734	0.028782584252639624	23.0	2.200035669819429	0.028782584252639624	2.200035669819429	41.0	1.0	True	False	197483102.0	0.7391245974736866	0.8331241386635339	chr2:197483102	0.0171512	22.0	SNP_chr2:197140257	0.036203	31.0	HECW2	-
chr8	ENSG00000137571.6	70539662	-0.0369182275312841	0.04027840643791	True	False	70539672	A	T	-0.20002841676343644	0.06666627196018972	0.0030126608512402327	41.0	3.000444015871848	0.0030126608512402327	3.000444015871848	29.0	0.2716666496307158	True	False	70538354.0	0.6278086498517335	0.7484684321927982	chr8:70538354	0.0171474	6.0	SNP_chr8:70538354	0.5930989999999999	43.0	SLCO5A1	-
chr17	ENSG00000133195.7	70608481	0.121103697989263	0.0270042070287295	True	True	70608512	AAAAC	GTTTT	0.16187075689778016	0.06253666741465104	0.010208770009992369	8.0	2.588413543441511	0.010208770009992369	2.588413543441511	59.0	0.965323094909171	True	False	70648831.0	0.07009476798007279	0.23552339628784486	chr17:70648831	0.017146400000000003	17.0	SNP_chr17:70544189	0.0734295	127.0	SLC39A11	-
chr17	ENSG00000179294.5	36852936	-0.0685858319059063	0.0319910874303476	True	False	36852996	AC	GT	-0.1356290936139789	0.06664570839752154	0.04303698836550772	36.0	2.03507617932414	0.04303698836550772	2.03507617932414	19.0	1.0	True	False	36827523.0	0.5599472047910954	0.6969650675099989	chr17:36827523	0.0171453	8.0	SNP_chr17:36811726	0.029247500000000006	36.0	C17orf96	-
chr17	ENSG00000180638.13	19500729	0.0212992835429116	0.0703227839530176	False	False	19500773	AC	GT	0.1776420811224294	0.07065391515605368	0.01274108918893495	63.0	2.514256722080728	0.01274108918893495	2.514256722080728	14.0	0.44249482393237977	True	False	19525492.0	0.037051205647427005	0.19036773573599125	chr17:19525492	0.0171384	20.0	SNP_chr17:19525492	0.0274014	77.0	SLC47A2	-
chr6	ENSG00000173626.5	116933624	-0.0257630255003746	0.0440748295645397	False	False	116933638	A	T	-0.14563515314253633	0.06359707885363537	0.0228845469155144	15.0	2.2899660765505656	0.0228845469155144	2.2899660765505656	13.0	0.6162264947199066	True	False	116753995.0	0.095782089377885	0.26337052772120156	chr6:116753995	0.017135400000000002	14.0	SNP_chr6:116756667	0.034367199999999994	55.0	TRAPPC3L	-
chr12	ENSG00000245017.2	98914051	-0.0086978791936202	0.0311678300392044	False	False	98914087	CCTT	AAGG	-0.12459659319118968	0.06351957517320972	0.05095239372094727	13.0	1.9615463871008392	0.05095239372094727	1.9615463871008392	23.0	1.0	True	False	98871357.0	0.10157868949433707	0.2698687472649223	chr12:98871357	0.0171348	19.0	SNP_chr12:98892005	0.054511300000000006	19.0	RP11-181C3.1	-
chr1	ENSG00000179403.10	1338621	-0.0340482385328117	0.0275827765544912	True	False	1338636	CTTT	AAAG	-0.134208465008002	0.06292558610593138	0.033922457599371965	9.0	2.132812315519322	0.033922457599371965	2.132812315519322	5.0	0.4282829554693829	True	False	1271942.0	0.5905637417672653	0.7215928511395151	chr1:1271942	0.0171293	22.0	SNP_chr1:1271942	0.0456134	26.0	VWA1	+
chr20	ENSG00000125872.7	5997101	0.0998478475627392	0.0683223622445684	True	False	5997121	GT	AC	0.21352711689382745	0.0617869296971783	0.0006443533896617858	7.0	3.4558622339763043	0.0006443533896617858	3.4558622339763043	13.0	0.04742943682704488	True	True	6037554.0	0.32658102424524804	0.4971547338725918	chr20:6037554	0.0171225	10.0	SNP_chr20:6037554	0.13342	97.0	LRRN4	-
chr10	ENSG00000165383.6	50124917	0.0404602381371034	0.0516943711507375	False	False	50124955	GT	AC	0.13780342045584554	0.06754878400126557	0.042567213610206135	42.0	2.0400577522352394	0.042567213610206135	2.0400577522352394	13.0	0.9155871875641366	True	False	50132176.0	0.512822098845797	0.6593874097073655	chr10:50132176	0.017117700000000003	15.0	SNP_chr10:50134266	0.0354037	22.0	LRRC18	-
chr12	ENSG00000205352.6	53800613	0.239326369497983	0.0347177644452418	False	False	53800626	T	A	0.27688794649280296	0.06794604716563718	6.630464853256583e-05	57.0	4.075114860145027	6.630464853256583e-05	4.075114860145027	13.0	0.007275196658925271	True	True	53839956.0	0.02108080037602372	0.16646475905097552	chr12:53839956	0.017113999999999997	23.0	SNP_chr12:53839956	0.168999	140.0	PRR13	+
chr8	ENSG00000156006.4	18331308	-0.0161710429758396	0.0350058190125459	False	False	18331350	AAAAC	GTTTT	-0.15204594145531464	0.062385577544857525	0.015496944259811575	6.0	2.437196984286761	0.015496944259811575	2.437196984286761	19.0	0.6123126764567536	True	False	18334441.0	0.7387928109261128	0.8328079382671127	chr8:18334441	0.017109299999999997	13.0	SNP_chr8:18334441	0.185989	33.0	NAT2	+
chr1	ENSG00000117118.5	17477177	-0.0157025006205469	0.0344001138811103	False	False	17477187	T	A	-0.13660020694063799	0.06341834764068277	0.032223494794497085	13.0	2.153954053085564	0.032223494794497085	2.153954053085564	17.0	0.9108138727062347	True	False	17472209.0	0.8251887904172646	0.8921455719916712	chr1:17472209	0.0171056	19.0	SNP_chr1:17472209	0.0808962	21.0	SDHB	-
chr8	ENSG00000177335.6	144127275	-0.146308703242206	0.0614601828330769	True	False	144127290	T	A	-0.16733677849819967	0.06558107873039133	0.011383138520597205	31.0	2.5516014944818695	0.011383138520597205	2.5516014944818695	18.0	0.48359412869627627	True	False	144125852.0	0.15184574505744242	0.3255755542039342	chr8:144125852	0.017103900000000002	26.0	SNP_chr8:144126972	0.127223	62.0	C8orf31	+
chr3	ENSG00000090530.5	189934624	-0.0179660167350897	0.0442519379030596	False	False	189934638	AT	AT	-0.16573583239871034	0.06352480594515614	0.009648781758607956	16.0	2.608993918718896	0.009648781758607956	2.608993918718896	32.0	0.630634386301519	True	False	189843357.0	0.008593737449424536	0.12627534663874776	chr3:189843357	0.017103	14.0	SNP_chr3:189843962	0.27102600000000004	128.0	LEPREL1	-
chr7	ENSG00000122642.6	33087603	0.0933839422039367	0.0291901284964002	False	False	33087629	GT	AC	0.14925298788664684	0.06278880196054683	0.01821042457702127	9.0	2.377063795235806	0.01821042457702127	2.377063795235806	16.0	0.6080958519431152	True	False	33117500.0	0.6498739720939108	0.7651726736220956	chr7:33117500	0.017101400000000003	17.0	SNP_chr7:33117500	0.0894966	18.0	FKBP9	+
chr3	ENSG00000144840.4	120376666	-0.0237826530625057	0.033495774068762994	False	False	120376716	AG	CT	-0.13250161605113756	0.06243864676700318	0.034804371731764705	5.0	2.122109028813232	0.034804371731764705	2.122109028813232	12.0	0.7666393860048334	True	False	120395866.0	0.022554441079979632	0.16909065518474808	chr3:120395866	0.0171004	20.0	SNP_chr3:120395866	0.262648	63.0	RABL3	-
chr5	ENSG00000168671.5	35975765	-0.12529990922051598	0.0767145356460738	True	False	35975775	T	A	-0.23755538662301195	0.06377382713226888	0.00024534408865923614	25.0	3.724966766230209	0.00024534408865923614	3.724966766230209	16.0	0.026120759756001918	True	True	36019791.0	0.02397770892402457	0.1719234053871188	chr5:36019791	0.017099	25.0	SNP_chr5:36050920	0.116878	219.0	UGT3A2	-
chr5	ENSG00000074276.6	176053337	0.0117390469057894	0.030296478002741	False	False	176053364	GT	AC	0.13781842198786426	0.06202485531388941	0.027162154556320758	2.0	2.2219869968322548	0.027162154556320758	2.2219869968322548	22.0	0.9602664747218372	True	False	176121681.0	0.05485158014459806	0.21333942327726602	chr5:176121681	0.017091099999999998	19.0	SNP_chr5:176121681	0.107269	43.0	CDHR2	+
chr12	ENSG00000123268.4	51123498	0.0269141587749085	0.0406800696946055	False	False	51123531	T	A	0.13603859068537172	0.0653250568426627	0.038403551722567465	27.0	2.0824871383277115	0.038403551722567465	2.0824871383277115	16.0	0.977438279058128	True	False	51065617.0	0.9269748456403168	0.9576264366191395	chr12:51065617	0.0170894	9.0	SNP_chr12:51078500	0.0354714	32.0	ATF1	+
chr7	ENSG00000106591.3	43030158	-0.00853540865160056	0.0292774064087387	False	False	43030177	GTTTTT	AAAAAC	-0.1258429131649759	0.0620031362993964	0.04342938069802494	1.0	2.029621736508851	0.04342938069802494	2.029621736508851	9.0	0.7338869565450556	True	False	42989527.0	0.6227760257638046	0.7453675640606138	chr7:42989527	0.017088	5.0	SNP_chr7:43044466	0.0199014	24.0	MRPL32	+
chr2	ENSG00000158089.10	31208007	0.0392657658077443	0.0519954497889195	False	False	31208040	AATG	ATTC	0.1608189662779482	0.062051147463386226	0.010104872534767415	4.0	2.591716234946996	0.010104872534767415	2.591716234946996	26.0	0.5691477886533391	True	False	31156624.0	0.11634290860309007	0.28687746499629746	chr2:31156624	0.0170856	13.0	SNP_chr2:31156624	0.0333033	141.0	GALNT14	-
chr11	ENSG00000110315.2	10555089	0.11790819653442901	0.0583184586836259	True	False	10555101	AT	AT	0.1500909020632427	0.06395188833344621	0.01974578464980806	18.0	2.346934640626501	0.01974578464980806	2.346934640626501	12.0	0.532391113090167	True	False	10491950.0	0.011107871557584541	0.13796904928353762	chr11:10491950	0.017078700000000002	22.0	SNP_chr11:10491950	0.334981	89.0	RNF141	-
chr5	ENSG00000255622.1	140583261	-0.0618299467147996	0.0382490671085018	True	False	140583288	AT	AT	-0.13497760146047175	0.06369416359162182	0.0350964841385631	15.0	2.1191518005619336	0.0350964841385631	2.1191518005619336	7.0	0.5452320017975779	True	False	140461535.0	0.028291640485059968	0.17968617854896088	chr5:140461535	0.017078299999999998	22.0	SNP_chr5:140560641	0.038608	60.0	PCDHB17	+
chr22	ENSG00000040608.9	20160528	-0.0220875305823739	0.0276497229664021	False	False	20160553	ATTT	AAAT	-0.13136002457696913	0.062201873023649	0.035677375793264965	3.0	2.11183390775108	0.035677375793264965	2.11183390775108	8.0	0.5999187182780608	True	False	20214899.0	0.0475985022973112	0.20354968895028105	chr22:20214899	0.017069499999999998	19.0	SNP_chr22:20214899	0.15720599999999998	27.0	RTN4R	-
chr17	ENSG00000007171.12	26128271	-0.076798342155712	0.0310982944074106	False	False	26128305	ATTT	AAAT	-0.16149690931236252	0.06180039812939062	0.00950272861926384	2.0	2.6132017624585315	0.00950272861926384	2.6132017624585315	12.0	0.3265884914053974	True	False	26128581.0	0.4506641439360895	0.6075925047622996	chr17:26128581	0.0170674	19.0	SNP_chr17:26127832	0.114814	68.0	NOS2	-
chr6	ENSG00000124602.5	41053492	-0.10256433254095901	0.0293794394137139	True	True	41053503	T	A	-0.16052995095832806	0.06843828406102738	0.01993706049849179	49.0	2.3456162462399153	0.01993706049849179	2.3456162462399153	4.0	0.2541936121282216	True	False	41055628.0	0.24805487257346245	0.4220231919393099	chr6:41055628	0.0170639	3.0	SNP_chr6:41055628	0.0193203	92.0	UNC5CL	-
chr12	ENSG00000067798.9	78274727	0.0873821843124831	0.0597678863642902	True	False	78274748	ATTT	AAAT	0.18295388973576784	0.06144509344702069	0.0031845483835285485	1.0	2.977518292709811	0.0031845483835285485	2.977518292709811	43.0	0.36969849431548335	True	False	78282845.0	0.5863791595944134	0.7180855489573208	chr12:78282845	0.0170563	17.0	SNP_chr12:78555145	0.0393902	183.0	NAV3	+
chr3	ENSG00000144681.6	36490394	-0.03363717981672	0.0384295385636973	False	False	36490404	C	G	-0.1529954371431477	0.06617656760222268	0.021694113244714798	34.0	2.311927660902271	0.021694113244714798	2.311927660902271	17.0	0.7062329583464984	True	False	36645218.0	0.06782363400849238	0.23303789714901296	chr3:36645218	0.0170523	18.0	SNP_chr3:36484375	0.0821265	67.0	STAC	+
chr15	ENSG00000103888.11	81026293	-0.0181327993723237	0.0255900811412304	True	False	81026344	ATTT	AAAT	-0.12739449441257264	0.0641575806754839	0.04821503004264517	18.0	1.9856499118467077	0.04821503004264517	1.9856499118467077	27.0	1.0	True	False	80980052.0	0.10668677960559617	0.27640842748676103	chr15:80980052	0.0170512	11.0	SNP_chr15:81299028	0.0937405	19.0	KIAA1199	+
chr5	ENSG00000113387.7	32579260	0.0220160607230359	0.0283516462693554	True	False	32579272	T	A	0.13350006186167762	0.06727677660551389	0.0484778546163213	40.0	1.9843409360182722	0.0484778546163213	1.9843409360182722	18.0	1.0	True	False	32669282.0	0.0656986545082472	0.22958493033791869	chr5:32669282	0.0170452	14.0	SNP_chr5:32669282	0.05549580000000001	28.0	SUB1	+
chr20	ENSG00000125821.7	18754719	-0.10140310955689599	0.038667800797103996	False	False	18754779	AG	CT	-0.15332382878883846	0.06515839575271562	0.019461165525925615	27.0	2.3530939799488286	0.019461165525925615	2.3530939799488286	31.0	0.966057100734579	True	False	18701334.0	0.1416843279153142	0.31490101883640215	chr20:18701334	0.0170443	3.0	SNP_chr20:18701334	0.16557	75.0	DTD1	+
chr19	ENSG00000198551.5	11734633	-0.15425722166807598	0.0521685171037874	True	False	11734655	AAAT	ATTT	-0.19241790288736424	0.062063688277395584	0.0021544297977665887	7.0	3.1003298100387853	0.0021544297977665887	3.1003298100387853	21.0	0.17094665667893427	True	False	11788253.0	0.0075845157479202535	0.12357874697502225	chr19:11788253	0.0170387	24.0	SNP_chr19:11789559	0.0373646	171.0	ZNF627	+
chr4	ENSG00000145287.6	84118527	0.0528836011153574	0.0562485613487869	False	False	84118584	GT	AC	0.17238292795294385	0.06879748031937281	0.013000276802415604	52.0	2.505657578630859	0.013000276802415604	2.505657578630859	15.0	0.467977312277364	True	False	84118727.0	0.8263174898317307	0.8924333064166134	chr4:84118727	0.0170294	4.0	SNP_chr4:84118727	0.198331	77.0	PLAC8	-
chr3	ENSG00000197415.7	157332354	0.0244632876854344	0.0470699833235709	False	False	157332393	AAAC	GTTT	0.1370213051023694	0.06227648291213396	0.028696342173606962	4.0	2.2002094321173065	0.028696342173606962	2.2002094321173065	35.0	1.0	True	False	157312429.0	0.08300520546953097	0.2490769427517547	chr3:157312429	0.0170271	26.0	SNP_chr3:157312429	0.063987	57.0	VEPH1	-
chr19	ENSG00000197013.5	21796907	0.457670369948772	0.060331558722817	True	True	21796918	T	A	0.5169037168029509	0.059499139260420435	1.1249618890550463e-15	50.0	8.687583101673567	1.1249618890550463e-15	8.687583101673567	12.0	1.0254605870175048e-12	True	True	21752009.0	0.008831002690855374	0.12704427964830445	chr19:21752009	0.0170245	44.0	SNP_chr19:21752009	0.32445300000000005	574.0	ZNF429	+
chr1	ENSG00000177181.10	42855485	-0.101188593633346	0.0580685122184706	True	False	42855495	A	T	-0.14406573520217414	0.06387634747243623	0.02501068958223428	17.0	2.255384675279704	0.02501068958223428	2.255384675279704	25.0	0.9876925708113897	True	False	42852737.0	0.4753170469968624	0.6288008017613309	chr1:42852737	0.0170237	9.0	SNP_chr1:42852737	0.035304300000000004	38.0	RIMKLA	+
chr1	ENSG00000143494.11	213070692	-0.0179239443330019	0.0330100542099699	False	False	213070712	AC	GT	-0.14897458278815429	0.06592273503236262	0.02478882867158186	32.0	2.2598361963444034	0.02478882867158186	2.2598361963444034	19.0	0.826733266258445	True	False	213062930.0	0.04838387448601949	0.20512641568368284	chr1:213062930	0.0170192	2.0	SNP_chr1:213132001	0.0759611	146.0	VASH2	+
chr1	ENSG00000132906.13	15856842	0.30228910052581104	0.0629119821112282	False	False	15856852	A	T	0.3771656752447776	0.0617430537133855	4.373512532736787e-09	32.0	6.108633320852585	4.373512532736787e-09	6.108633320852585	17.0	1.9557102515321626e-06	True	True	15834947.0	0.5294284429083153	0.6723281859992566	chr1:15834947	0.0170143	17.0	SNP_chr1:15834947	0.0548971	301.0	CASP9	-
chr19	ENSG00000105668.3	36265315	-0.218620509125365	0.0421233281281412	False	False	36265342	AATG	ATTC	-0.2862767677966241	0.06023818376642786	3.3740191258513118e-06	4.0	4.752413666830586	3.3740191258513118e-06	4.752413666830586	13.0	0.0005727106135163903	True	True	36149761.0	0.2752771076001494	0.44852993156425075	chr19:36149761	0.0170107	12.0	SNP_chr19:36149761	0.136074	277.0	UPK1A	+
chr19	ENSG00000196684.8	16165101	0.0177794840756126	0.0293609052274686	False	False	16165133	T	A	0.1379056898020727	0.06573816775061493	0.037028818614199786	30.0	2.0978024566372664	0.037028818614199786	2.0978024566372664	24.0	1.0	True	False	16180837.0	0.05448732002780927	0.21292371198571822	chr19:16180837	0.0170101	17.0	SNP_chr19:16168722	0.0728564	17.0	HSH2D	+
chr5	ENSG00000188818.8	616911	0.11438342980260302	0.0449193617203913	True	False	616947	GT	AC	0.14749937275862038	0.06608449458282202	0.026606173357898017	33.0	2.231981551644662	0.026606173357898017	2.231981551644662	4.0	0.3116821990224778	True	False	777467.0	0.08681792114370701	0.25290370215181357	chr5:777467	0.017006599999999997	27.0	SNP_chr5:671970	0.15748	99.0	ZDHHC11	-
chr12	ENSG00000165966.10	41754742	-0.00964048885796049	0.0274681710659006	False	False	41754779	GT	AC	-0.13294151243290556	0.06465379336823435	0.040867365623261605	22.0	2.056205916267587	0.040867365623261605	2.056205916267587	36.0	1.0	True	False	42003244.0	0.015210814384301491	0.15005843129152174	chr12:42003244	0.0170064	9.0	SNP_chr12:41706677	0.0476937	246.0	PDZRN4	+
chr6	ENSG00000233822.3	27766646	0.0197975864321804	0.0263894774207781	False	False	27766669	GTTT	AAAC	0.14079588937164933	0.06274114979544775	0.025706635019497468	8.0	2.2440756956268744	0.025706635019497468	2.2440756956268744	9.0	0.5245296237788996	True	False	27792604.0	0.1349539807306786	0.307862804332887	chr6:27792604	0.017005700000000002	29.0	SNP_chr6:27830326	0.025910200000000005	44.0	HIST1H2BN	+
chr6	ENSG00000111879.14	119191588	0.0402946648791366	0.0637180402550607	False	False	119191598	T	A	0.14718348180078325	0.06384672474910112	0.022005674174857937	17.0	2.305262836569473	0.022005674174857937	2.305262836569473	29.0	0.9993259745889826	True	False	119373199.0	0.4652048691431787	0.6199017539403744	chr6:119373199	0.017000499999999998	13.0	SNP_chr6:119372064	0.0291792	58.0	FAM184A	-
chr8	ENSG00000156687.6	34995530	0.106559811037896	0.0483787004771314	False	False	34995557	AC	GT	0.16686907615382754	0.06920216373164016	0.016785007816422344	54.0	2.411327437693003	0.016785007816422344	2.411327437693003	46.0	1.0	True	False	35002485.0	0.5322232136754896	0.6748749866821733	chr8:35002485	0.0169967	10.0	SNP_chr8:35343089	0.0281421	155.0	UNC5D	+
chr8	ENSG00000164751.10	77940873	-0.183547578612721	0.0586536827692655	True	True	77940884	A	T	-0.2465880420100453	0.06475207999753663	0.00018078098828564512	33.0	3.8081871967576375	0.00018078098828564512	3.8081871967576375	14.0	0.018237083527482385	True	True	77888084.0	0.091951496530798	0.25902213410713315	chr8:77888084	0.016996599999999997	44.0	SNP_chr8:77920482	0.0645919	78.0	PEX2	-
chr3	ENSG00000174953.9	153986497	-0.23448790155165603	0.0545261669145958	True	True	153986513	A	T	-0.2585254525124212	0.06073217920120001	2.9240154886312426e-05	4.0	4.25681172506507	2.9240154886312426e-05	4.25681172506507	18.0	0.0048120940612902735	True	True	153956857.0	0.3451650089160663	0.5148793255762018	chr3:153956857	0.0169945	26.0	SNP_chr3:153958876	0.0282482	133.0	DHX36	-
chr17	ENSG00000121101.11	56757436	-0.25105005772545397	0.0273121935037388	True	True	56757451	T	A	-0.1897938600264887	0.06136399757212858	0.002201476624335619	1.0	3.0929187721742033	0.002201476624335619	3.0929187721742033	25.0	0.19624481248738662	True	False	56752819.0	0.2083935107835203	0.3837199338307913	chr17:56752819	0.0169937	13.0	SNP_chr17:56752819	0.0270375	120.0	TEX14	-
chr4	ENSG00000164039.10	104025483	-0.408629019770446	0.0232598955444822	False	False	104025493	T	A	-0.5008832073779154	0.056221233152999525	1.3904966874639483e-16	20.0	8.909146585504807	1.3904966874639483e-16	8.909146585504807	5.0	6.609331623220451e-14	True	True	104021230.0	0.0015168257501369869	0.07548671544334919	chr4:104021230	0.0169914	28.0	SNP_chr4:104021230	0.32815300000000003	226.0	BDH2	-
chr8	ENSG00000104760.12	17657449	-0.0387429104323974	0.0319182194290405	True	False	17657460	A	T	-0.17078330914003084	0.06468867956842839	0.008851107834915392	25.0	2.6400803089414495	0.008851107834915392	2.6400803089414495	15.0	0.36175899002108103	True	False	17687554.0	0.023291950806586168	0.17074383047889097	chr8:17687554	0.016987000000000002	11.0	SNP_chr8:17826543	0.05680850000000001	231.0	FGL1	-
chr9	ENSG00000136874.6	102793473	-0.327508937044007	0.0233803196889142	True	True	102793483	A	T	-0.37263904063153175	0.05834137459567014	8.044746068446506e-10	4.0	6.387217360133772	8.044746068446506e-10	6.387217360133772	15.0	3.779635609499029e-07	True	True	102830965.0	0.08495069853525652	0.2511115444693918	chr9:102830965	0.0169858	30.0	SNP_chr9:102755169	0.1545	178.0	STX17	+
chr2	ENSG00000065802.7	239322815	0.0198084172171927	0.0309481067032559	False	False	239322860	AC	GT	0.15350243497722094	0.06868105246999917	0.026485516829545214	50.0	2.2350041162265666	0.026485516829545214	2.2350041162265666	8.0	0.4941024950005302	True	False	239276620.0	0.1321404912914246	0.30441781360188375	chr2:239276620	0.0169838	6.0	SNP_chr2:239276620	0.0336024	95.0	ASB1	+
chr2	ENSG00000116039.7	71170307	-0.0658061180742106	0.0358959666396561	False	False	71170337	AC	GT	-0.17820004092066274	0.062483699339335876	0.004711492438226299	9.0	2.851944471995739	0.004711492438226299	2.851944471995739	20.0	0.2862108410904586	True	False	71172897.0	0.21717284215149804	0.39258818221800795	chr2:71172897	0.0169824	25.0	SNP_chr2:71172897	0.255328	63.0	ATP6V1B1	+
chr1	ENSG00000143479.11	206814791	-0.113060447189086	0.0504759117974286	True	False	206814804	AT	AT	-0.14681033054597328	0.06268576335252121	0.0199692377930366	8.0	2.3420043514564397	0.0199692377930366	2.3420043514564397	14.0	0.5925872820292335	True	False	206807154.0	0.6662565184524121	0.7782014090716721	chr1:206807154	0.0169768	19.0	SNP_chr1:206895636	0.0474436	52.0	DYRK3	+
chr22	ENSG00000099999.10	30817148	-0.0391269631421872	0.0394021217270685	False	False	30817182	AC	GT	-0.18967366281531967	0.06337796349528163	0.0030536017575996045	17.0	2.9927383644859544	0.0030536017575996045	2.9927383644859544	13.0	0.15568433105669705	True	False	30685076.0	0.4359261739087883	0.5956313390514866	chr22:30685076	0.016976599999999998	14.0	SNP_chr22:30685076	0.15309	101.0	RNF215	-
chr19	ENSG00000127507.13	14885802	0.22801331777243397	0.05303740870803599	False	False	14885826	ATTT	AAAT	0.28810737943171905	0.061556737851055615	4.770356151933948e-06	15.0	4.680354896791829	4.770356151933948e-06	4.680354896791829	23.0	0.0012525132871729495	True	True	14886876.0	0.9320997214509232	0.9612093483998793	chr19:14886876	0.0169753	8.0	SNP_chr19:14886892	0.35488800000000004	201.0	EMR2	-
chr7	ENSG00000048405.5	127021494	0.12634914561433197	0.0289322085099497	False	False	127021505	AT	AT	0.1521055677617317	0.06226109565982154	0.015251915885255134	5.0	2.443027482086037	0.015251915885255134	2.443027482086037	16.0	0.5428246187864422	True	False	127171310.0	0.17465158181499651	0.3504247990819357	chr7:127171310	0.016974400000000004	8.0	SNP_chr7:127171310	0.0286677	63.0	ZNF800	-
chr11	ENSG00000076706.10	119170854	0.0447516640201392	0.0391264473932708	False	False	119170867	GT	AC	0.13293592130905213	0.06206663215261081	0.033155143921242115	2.0	2.141825916737134	0.033155143921242115	2.141825916737134	9.0	0.6175824057548378	True	False	119081215.0	0.3794156960210827	0.5465418001358531	chr11:119081215	0.016962900000000003	17.0	SNP_chr11:119081215	0.0330093	34.0	MCAM	-
chr13	ENSG00000136108.10	53029771	0.427720238824135	0.0239897080011963	True	True	53029810	CGGTGG	ACCGCC	0.4628119798400898	0.05573104070878425	6.1070583762511024e-15	4.0	8.304384306377075	6.1070583762511024e-15	8.304384306377075	5.0	2.1963792248747326e-12	True	True	53029485.0	0.3067874746610493	0.4794218269857066	chr13:53029485	0.016959900000000003	11.0	SNP_chr13:53029485	0.360773	144.0	CKAP2	+
chr17	ENSG00000166582.5	16157896	0.255217265770296	0.0550761443429591	False	False	16157931	GTTT	AAAC	0.2679077947319387	0.06093358395899165	1.6264793503280107e-05	7.0	4.396718153198421	1.6264793503280107e-05	4.396718153198421	13.0	0.0022033373599110117	True	True	16167520.0	0.7353337592247513	0.8300029356190725	chr17:16167520	0.016959799999999997	32.0	SNP_chr17:16167520	0.0508626	134.0	CENPV	-
chr11	ENSG00000129159.6	17778068	-0.0295986305652046	0.0298618430766092	True	False	17778105	AC	GT	-0.1480783163186813	0.06535334968800023	0.02439761086070584	28.0	2.2658106589121094	0.02439761086070584	2.2658106589121094	11.0	0.5768455882147263	True	False	17790227.0	0.9329504286286336	0.9618424078881065	chr11:17790227	0.016953	23.0	SNP_chr11:17745377	0.06815249999999999	78.0	KCNC1	+
chr2	ENSG00000081052.10	227955964	-0.012108026129716001	0.0331729184300493	False	False	227956018	AGATAT	ATATCT	-0.15861945645553088	0.06510325805090246	0.015593226709715156	27.0	2.4364288547819015	0.015593226709715156	2.4364288547819015	35.0	0.9085264731648671	True	False	228017587.0	0.05356026590722689	0.2119225880378589	chr2:228017587	0.0169507	10.0	SNP_chr2:227993468	0.0391053	173.0	COL4A4	-
chr19	ENSG00000105662.11	18886814	-0.0242805057084923	0.0345133143872066	False	False	18886830	AGGCC	CCTGG	-0.13568170199759794	0.061922029972145125	0.02934103553713147	1.0	2.1911701224690585	0.02934103553713147	2.1911701224690585	21.0	0.9791129371968516	True	False	18837823.0	0.19681641688906126	0.3724495642142911	chr19:18837823	0.016950599999999996	29.0	SNP_chr19:18837823	0.0426648	63.0	CRTC1	+
chr5	ENSG00000164185.4	121406889	0.0121858724259204	0.0278430911653491	False	False	121406915	GT	AC	0.128591998010365	0.0640138037863612	0.04567668032951011	17.0	2.0088166989658385	0.04567668032951011	2.0088166989658385	14.0	1.0	True	False	121409180.0	0.7556442834439975	0.845100009542817	chr5:121409180	0.016949099999999998	10.0	SNP_chr5:121422925	0.0517801	9.0	ZNF474	+
chr10	ENSG00000197444.5	50972244	-0.0895080780724411	0.0384448081612955	False	False	50972283	GT	AC	-0.19380714864646015	0.06802286059217127	0.004824221076700921	49.0	2.8491472860634937	0.004824221076700921	2.8491472860634937	17.0	0.25982910601996745	True	False	50970429.0	0.10992936912244244	0.27996092308539133	chr10:50970429	0.0169458	16.0	SNP_chr10:50970429	0.5508069999999999	67.0	OGDHL	-
chr17	ENSG00000167302.5	79127879	0.0117311146907611	0.0253806650716579	False	False	79127899	AAAAC	GTTTT	0.1297962548888468	0.06209268632430037	0.037575694931510716	2.0	2.0903630133014586	0.037575694931510716	2.0903630133014586	11.0	0.7618067420490953	True	False	79133453.0	0.16586335094408464	0.34057330629898874	chr17:79133453	0.016933700000000003	17.0	SNP_chr17:79133453	0.0776671	24.0	ENTHD2	-
chr8	ENSG00000070756.9	101779638	0.0870495847850878	0.0307541001880945	False	False	101779655	A	T	0.18967955311598647	0.06285625244828945	0.002817122867004985	13.0	3.017672001238571	0.002817122867004985	3.017672001238571	24.0	0.22652176088722029	True	False	101763760.0	0.7757936346253045	0.8592543897002112	chr8:101763760	0.0169321	12.0	SNP_chr8:101763760	0.0616159	103.0	PABPC1	-
chr3	ENSG00000144677.10	37973290	-0.129811396757474	0.0579220012473526	True	False	37973300	T	A	-0.19957556029098492	0.06365020428253969	0.001932347369481236	20.0	3.1355054165274976	0.001932347369481236	3.1355054165274976	24.0	0.17423012066533103	True	False	37946868.0	0.5206897479412618	0.6656535760980279	chr3:37946868	0.016930599999999997	18.0	SNP_chr3:38052395	0.0569692	132.0	CTDSPL	+
chr16	ENSG00000007392.12	320246	-0.00870895314568512	0.0259142862543819	False	False	320266	AAAAC	GTTTT	-0.12844621588295335	0.0621036947410664	0.03962445098909253	2.0	2.0682540132031404	0.03962445098909253	2.0682540132031404	12.0	0.831410229465877	True	False	331347.0	0.09991313891135302	0.2683041775589566	chr16:331347	0.0169304	25.0	SNP_chr16:331347	0.240011	36.0	LUC7L	-
chr6	ENSG00000131015.4	150300283	0.0589228695884861	0.0552899766541182	False	False	150300310	GT	AC	0.14268305661055106	0.06336343082736469	0.025223609008088937	13.0	2.251820249432117	0.025223609008088937	2.251820249432117	8.0	0.478942897398737	True	False	150369752.0	0.06547657137883403	0.2293560753542182	chr6:150369752	0.016929200000000002	28.0	SNP_chr6:150369752	0.0518149	60.0	ULBP2	+
chr10	ENSG00000254636.1	124174404	-0.125523542188226	0.0427501787317218	False	False	124174418	T	A	-0.15779205856611278	0.06374106689873844	0.01399572470939676	17.0	2.4755164330209194	0.01399572470939676	2.4755164330209194	14.0	0.46937857534090066	True	False	124126984.0	0.0910400231240919	0.2578515020352157	chr10:124126984	0.016928400000000003	22.0	SNP_chr10:124126984	0.0586651	100.0	ARMS2	+
chr19	ENSG00000105251.6	4338118	-0.0778734926120874	0.0586878159490042	True	False	4338135	AC	GT	-0.14018839257770513	0.0622486158579543	0.025175630253252756	4.0	2.2520724460380346	0.025175630253252756	2.2520724460380346	15.0	0.7163993092488216	True	False	4350172.0	0.0957167085237646	0.2633458829715577	chr19:4350172	0.016928400000000003	13.0	SNP_chr19:4350172	0.365959	21.0	SHD	+
chr1	ENSG00000187147.13	45036749	-0.0291752522541433	0.0426963420365569	False	False	45036760	A	T	-0.1901140679620772	0.06545080056085929	0.004042712826172989	32.0	2.9046866704907606	0.004042712826172989	2.9046866704907606	33.0	0.362965097445014	True	False	44884857.0	0.003990497306346523	0.10464710225007647	chr1:44884857	0.016928099999999998	37.0	SNP_chr1:44884857	0.07971260000000001	81.0	RNF220	+
chr8	ENSG00000171033.8	79352499	-0.0271805506989711	0.0409043837166737	False	False	79352528	AAAAT	ATTTT	-0.17401351927032044	0.06715893315741828	0.010222881827799072	42.0	2.5910703325563347	0.010222881827799072	2.5910703325563347	21.0	0.49843928848169744	True	False	79379505.0	0.5287363002983002	0.6717642867479616	chr8:79379505	0.0169278	8.0	SNP_chr8:79405256	0.0290058	91.0	PKIA	+
chr13	ENSG00000102547.14	49899928	-0.0308844971200417	0.0345136261889762	False	False	49899949	AAAT	ATTT	-0.12256612807662833	0.06227250073213901	0.050130052253943964	3.0	1.9682223555440357	0.050130052253943964	1.9682223555440357	27.0	1.0	True	False	50075165.0	0.14901830942495675	0.32240663935515346	chr13:50075165	0.0169268	14.0	SNP_chr13:50075165	0.317195	14.0	CAB39L	-
chr1	ENSG00000143195.8	166865783	0.109883505744748	0.049478415117054	False	False	166865802	AT	AT	0.13897891620871494	0.06738106328277871	0.040348637701245214	41.0	2.0625812273911572	0.040348637701245214	2.0625812273911572	12.0	0.841446381618271	True	False	166785415.0	0.19827936089526266	0.3740521730993507	chr1:166785415	0.0169259	18.0	SNP_chr1:166785415	0.0363962	22.0	ILDR2	-
chr1	ENSG00000174502.14	205821498	-0.00894131458969283	0.0314645268733744	True	False	205821513	GT	AC	-0.13143943540806874	0.06232401864195108	0.0359301838331754	4.0	2.1089691947366696	0.0359301838331754	2.1089691947366696	5.0	0.44416811284570284	True	False	205812912.0	0.12934357541905148	0.30163684309349703	chr1:205812912	0.0169207	23.0	SNP_chr1:205812912	0.0542203	26.0	SLC26A9	-
chr3	ENSG00000160145.11	124423386	-0.0414997545473837	0.0411283947274683	False	False	124423408	T	A	-0.12258277453021865	0.06202864331388532	0.049202384193280616	1.0	1.9762285289702295	0.049202384193280616	1.9762285289702295	46.0	1.0	True	False	123720586.0	0.07728319897539958	0.24314182483235877	chr3:123720586	0.0169198	20.0	SNP_chr3:123939607	0.0504263	22.0	KALRN	+
chr19	ENSG00000269343.2	58377242	0.11429261854190399	0.0536067642729648	False	False	58377272	AT	AT	0.1846516875625872	0.06480417841736036	0.004777824237367824	27.0	2.8493793467046094	0.004777824237367824	2.8493793467046094	11.0	0.19015166232565434	True	False	58315847.0	0.5053488158498147	0.6529264245503491	chr19:58315847	0.016918400000000004	33.0	SNP_chr19:58315847	0.0436049	88.0	ZNF587B	+
chr6	ENSG00000112624.8	42849206	0.10101779304801599	0.0400496053487337	False	False	42849227	AAAT	ATTT	0.18865812148345024	0.06137767666001213	0.002342671979020273	1.0	3.0737253631883066	0.002342671979020273	3.0737253631883066	38.0	0.27531349819335	True	False	42906241.0	0.25346766342754895	0.427960471839946	chr6:42906241	0.0169181	11.0	SNP_chr6:42906241	0.084927	139.0	GLTSCR1L	+
chr12	ENSG00000136014.7	95906867	-0.0782607850398934	0.0663456210332792	False	False	95906909	AC	GT	-0.2421089612234089	0.06711353127975657	0.00038685898490421365	48.0	3.6074537668745217	0.00038685898490421365	3.6074537668745217	29.0	0.05985382674745127	True	True	95946594.0	0.004949586723421758	0.1090515994542693	chr12:95946594	0.0169046	8.0	SNP_chr12:95940716	0.111395	312.0	USP44	-
chr12	ENSG00000134548.5	21703249	-0.0535833969524146	0.0571582907398459	False	False	21703286	AC	GT	-0.1500713662721433	0.06533349398885176	0.02252186400079867	28.0	2.2970050598817027	0.02252186400079867	2.2970050598817027	15.0	0.6686483182333852	True	False	21649539.0	0.07369063624219882	0.23881469706578135	chr12:21649539	0.016902900000000002	17.0	SNP_chr12:21650856	0.035825800000000005	79.0	C12orf39	+
chr2	ENSG00000157827.15	153189290	-0.0575275148818723	0.0318436206256221	True	False	153189309	T	A	-0.1579087855222915	0.062203736408946116	0.01173317288437311	5.0	2.5385739609619518	0.01173317288437311	2.5385739609619518	43.0	0.8633243906905136	True	False	153603369.0	0.01758960641884746	0.1590046128182562	chr2:153603369	0.0168987	24.0	SNP_chr2:153603369	0.06905750000000001	104.0	FMNL2	+
chr16	ENSG00000149926.9	30137208	-0.0619053882452041	0.0478315553720784	False	False	30137225	T	A	-0.13176444861073294	0.06579363445778293	0.046399714834239617	30.0	2.0026929610535618	0.046399714834239617	2.0026929610535618	8.0	0.7091509955734077	True	False	30157522.0	0.3453130015117605	0.5150527931105454	chr16:30157522	0.0168976	13.0	SNP_chr16:30157522	0.0333872	12.0	FAM57B	-
chr6	ENSG00000178425.9	116653538	0.027752823623396	0.0369476150953396	False	False	116653556	GT	AC	0.1258614720121562	0.06377124957346286	0.049560335535404336	15.0	1.9736397334847104	0.049560335535404336	1.9736397334847104	19.0	1.0	True	False	116561711.0	0.9416128850684686	0.9678862974262792	chr6:116561711	0.0168976	8.0	SNP_chr6:116561711	0.06936110000000001	9.0	NT5DC1	+
chr12	ENSG00000133773.7	82652130	-0.0394240795412912	0.0473639320922425	False	False	82652150	GTT	AAC	-0.19516292213477576	0.062029394123232176	0.0018538548228492133	7.0	3.146297410983101	0.0018538548228492133	3.146297410983101	24.0	0.1692652319226968	True	False	82640386.0	0.5412125500060634	0.6818501942389946	chr12:82640386	0.016894299999999998	22.0	SNP_chr12:82640386	0.0403223	111.0	CCDC59	-
chr8	ENSG00000168575.5	42363480	0.23597682955389002	0.061111964816285995	True	True	42363494	ATTT	AAAT	0.2962058429021461	0.06004813940473811	1.4699130004020531e-06	4.0	4.932806342352281	1.4699130004020531e-06	4.932806342352281	8.0	0.0001817103097683329	True	True	42431768.0	0.06731179643330483	0.23227430859292061	chr8:42431768	0.0168915	17.0	SNP_chr8:42441637	0.0414076	196.0	SLC20A2	-
chr8	ENSG00000241852.5	22505487	0.144926771146958	0.0297968050052433	True	True	22505498	A	T	0.1488933943068328	0.06607053715577495	0.025192471183473918	33.0	2.2535520478028785	0.025192471183473918	2.2535520478028785	17.0	0.7785239142627494	True	False	22431588.0	0.4321036424576089	0.5922014320369761	chr8:22431588	0.0168895	21.0	SNP_chr8:22433508	0.0559259	29.0	C8orf58	+
chr2	ENSG00000228474.1	27376377	-0.0209065193504664	0.0302160468788123	False	False	27376418	CTTTT	AAAAG	-0.13241719481173506	0.06358512930551571	0.03834137491041017	14.0	2.0825182909590856	0.03834137491041017	2.0825182909590856	4.0	0.39890221753196325	True	False	27348687.0	0.6302944594271558	0.7500858578663935	chr2:27348687	0.0168745	13.0	SNP_chr2:27348687	0.13222	12.0	OST4	-
chr16	ENSG00000187193.8	56741118	-0.0212581761957323	0.0300619943405007	False	False	56741134	T	A	-0.13598618015210273	0.06191942088587672	0.0289762617104302	1.0	2.1961797802136744	0.0289762617104302	2.1961797802136744	15.0	0.7853252923720463	True	False	56661213.0	0.051075124660386974	0.20897691756656003	chr16:56661213	0.0168734	17.0	SNP_chr16:56661213	0.0454856	44.0	MT1X	+
chr5	ENSG00000214357.4	172051850	0.0643519581509463	0.0427921600425069	False	False	172051884	ATTC	AATG	0.167698099602442	0.06161489988826675	0.0069402953406946565	1.0	2.721713415205541	0.0069402953406946565	2.721713415205541	21.0	0.3851004056371611	True	False	172021115.0	0.03902060269534627	0.1927142707703607	chr5:172021115	0.016873	21.0	SNP_chr5:171984064	0.181488	89.0	NEURL1B	+
chr2	ENSG00000173960.8	24142059	-0.27838372124934196	0.05567057650762999	False	False	24142075	AG	CT	-0.3394715640802482	0.0622938374208719	1.3070341381025824e-07	29.0	5.449520821565351	1.3070341381025824e-07	5.449520821565351	21.0	5.024663129830035e-05	True	True	24102691.0	0.0923891847089961	0.2592770244916826	chr2:24102691	0.016871200000000003	27.0	SNP_chr2:24102691	0.17534	185.0	UBXN2A	+
chr15	ENSG00000156218.8	84541347	-0.0663926893753956	0.0325808629683976	False	False	84541380	AC	GT	-0.17551458324081162	0.06978771223679175	0.012695231678784556	58.0	2.514978319468125	0.012695231678784556	2.514978319468125	34.0	0.7823286129770252	True	False	84540163.0	0.1470711532394032	0.3204557343786674	chr15:84540163	0.016869299999999997	34.0	SNP_chr15:84243084	0.054099400000000006	55.0	ADAMTSL3	+
chr16	ENSG00000166595.7	67000979	0.0301204546260001	0.0324765842605662	False	False	67001001	GTTT	AAAC	0.13006479090805112	0.06566405563535233	0.04882005894761	29.0	1.9807608538578696	0.04882005894761	1.9807608538578696	8.0	0.7336435204551405	True	False	66978228.0	0.4938024685164351	0.6440522562233465	chr16:66978228	0.0168676	4.0	SNP_chr16:66978228	0.140721	4.0	FAM96B	-
chr2	ENSG00000135951.10	99760482	0.33938927778709904	0.0562054371738384	False	False	99760501	T	A	0.34638067213071144	0.05886125518627228	1.2544656931796425e-08	3.0	5.8846973452155495	1.2544656931796425e-08	5.8846973452155495	18.0	5.243809964998697e-06	True	True	99732825.0	0.5899165544876338	0.7211274901584724	chr2:99732825	0.016866299999999997	27.0	SNP_chr2:99732825	0.0372996	478.0	TSGA10	-
chr16	ENSG00000140876.7	77836513	0.0323422657037202	0.043967379941122	False	False	77836566	AC	GT	0.1568582599373545	0.07381826870709572	0.03496502525068758	78.0	2.1249246654612564	0.03496502525068758	2.1249246654612564	14.0	0.8466736540502786	True	False	77769834.0	0.07644332671391947	0.24251089353531258	chr16:77769834	0.0168639	14.0	SNP_chr16:77759136	0.06560160000000001	103.0	NUDT7	+
chr2	ENSG00000124383.4	71456367	0.0405760953181318	0.0359247108107393	False	False	71456377	A	T	0.12514246637720974	0.06274836613359833	0.047199404045602335	7.0	1.9943541814422285	0.047199404045602335	1.9943541814422285	16.0	1.0	True	False	71398692.0	0.20136934380141053	0.37711197226486637	chr2:71398692	0.016863299999999998	9.0	SNP_chr2:71398692	0.0613515	10.0	MPHOSPH10	+
chr10	ENSG00000138311.11	64199932	-0.0193269619492048	0.0387967918106631	False	False	64199962	ATTT	AAAT	-0.15724519207986934	0.06361430557449446	0.014133372982237737	16.0	2.4718526856467844	0.014133372982237737	2.4718526856467844	32.0	0.8048240348523495	True	False	64068343.0	0.04762775096275653	0.20360305569480136	chr10:64068343	0.0168618	20.0	SNP_chr10:64068343	0.495202	73.0	ZNF365	+
chr2	ENSG00000168874.8	86107946	-0.0298946563680441	0.032597174975747004	True	False	86107962	A	T	-0.14095906344158998	0.06364060188593129	0.02769725015777431	15.0	2.214923480677374	0.02769725015777431	2.214923480677374	16.0	0.7952250774960224	True	False	86017065.0	0.06888726846522474	0.23405472346738906	chr2:86017065	0.01686	18.0	SNP_chr2:86017386	0.0750824	35.0	ATOH8	+
chr17	ENSG00000198231.8	61851562	0.254488572287776	0.0412806880316158	False	False	61851619	CGG	CCG	0.29970259616729994	0.060581135739287785	1.3904706259104335e-06	9.0	4.947127393865253	1.3904706259104335e-06	4.947127393865253	13.0	0.00026713216039309096	True	True	61891384.0	0.04713132087229762	0.20304479816683396	chr17:61891384	0.0168521	7.0	SNP_chr17:61891384	0.07420189999999999	261.0	DDX42	+
chr19	ENSG00000105639.14	18038439	-0.0321774554431253	0.04447398765646201	False	False	18038464	AAAT	ATTT	-0.13361106128833555	0.0624292642351492	0.033299038800427685	5.0	2.1401991986493614	0.033299038800427685	2.1401991986493614	19.0	0.9948611259484714	True	False	17937104.0	0.0896068759065511	0.25608002546683994	chr19:17937104	0.0168513	19.0	SNP_chr19:17937104	0.17105499999999998	33.0	JAK3	-
chr10	ENSG00000165863.12	118441967	-0.00585248195169175	0.0308970477168362	False	False	118441977	G	C	-0.13175153196650558	0.06593914913466728	0.04690680141635735	31.0	1.9980775259539656	0.04690680141635735	1.9980775259539656	15.0	1.0	True	False	118525392.0	0.03934154606503968	0.19356717882512994	chr10:118525392	0.0168484	7.0	SNP_chr10:118525392	0.572494	15.0	C10orf82	-
chr19	ENSG00000185897.6	35885528	0.109844311594261	0.0566131158080543	True	False	35885590	AGAT	ATCT	0.13518975035696165	0.06241577599334067	0.0312527159434258	5.0	2.16595481199153	0.0312527159434258	2.16595481199153	13.0	0.752315064915399	True	False	35845739.0	0.5443476276461674	0.6844802166748243	chr19:35845739	0.0168469	20.0	SNP_chr19:35845739	0.058841099999999986	26.0	FFAR3	+
chr16	ENSG00000176476.4	28570699	0.21416014791657298	0.0532937086693821	True	True	28570720	GTT	AAC	0.2714697776888877	0.06015293529184414	9.751567954847451e-06	1.0	4.512993029713299	9.751567954847451e-06	4.512993029713299	9.0	0.0010400701818172057	True	True	28582849.0	0.20709532269653533	0.3824565888971141	chr16:28582849	0.016842700000000002	33.0	SNP_chr16:28506428	0.101293	147.0	CCDC101	+
chr1	ENSG00000215910.3	11773256	-0.00985001775046752	0.0298179093314007	False	False	11773268	A	T	-0.14213620573033212	0.06750701252189006	0.03640822778335516	42.0	2.1055028273431966	0.03640822778335516	2.1055028273431966	20.0	1.0	True	False	11774582.0	0.5415203357868015	0.6820558766011503	chr1:11774582	0.0168417	16.0	SNP_chr1:11771988	0.0428682	33.0	C1orf167	+
chr7	ENSG00000242265.1	94310056	-0.0178593217445603	0.0507054879181287	False	False	94310082	AC	GT	-0.13201111675387162	0.06507863496323832	0.043653220755286826	25.0	2.0284862586383716	0.043653220755286826	2.0284862586383716	10.0	0.787249563565501	True	False	94186064.0	0.36300180627622347	0.5311979286584244	chr7:94186064	0.016841599999999998	9.0	SNP_chr7:94287625	0.043519	28.0	PEG10	+
chr2	ENSG00000169605.5	69220788	0.0220978058339113	0.0326838395330101	False	False	69220799	A	T	0.13983469527171366	0.06752936511977811	0.039578687499353817	42.0	2.070724269711202	0.039578687499353817	2.070724269711202	14.0	0.9162284873096616	True	False	69215619.0	0.6418281636937149	0.7589630530255385	chr2:69215619	0.016841299999999997	17.0	SNP_chr2:69216142	0.027491200000000004	16.0	GKN1	+
chr10	ENSG00000138119.12	95192908	0.151371874143958	0.057757402536715	True	False	95192930	ATTT	AAAT	0.15058639514228742	0.0622757480885798	0.016313448234155828	5.0	2.4180583897297594	0.016313448234155828	2.4180583897297594	37.0	0.966326800895625	True	False	95119271.0	0.0026076066849924045	0.09584429458006019	chr10:95119271	0.016840400000000002	27.0	SNP_chr10:95119271	0.340977	71.0	MYOF	-
chr8	ENSG00000184661.9	25283748	0.0891604270853337	0.0318823786042916	True	False	25283780	AC	GT	0.1322900386878131	0.0634557850992113	0.03813118103265736	13.0	2.0847593088791103	0.03813118103265736	2.0847593088791103	17.0	1.0	True	False	25268438.0	0.34680050433299403	0.5166074631756666	chr8:25268438	0.016828700000000002	15.0	SNP_chr8:25268438	0.0374725	15.0	CDCA2	+
chr1	ENSG00000142875.15	84694200	-0.0235689275561906	0.0364679719699507	False	False	84694211	T	A	-0.14137647385398214	0.06457760275199226	0.029563002550555526	22.0	2.189249334586372	0.029563002550555526	2.189249334586372	14.0	0.7624735236248446	True	False	84677581.0	0.246996717300192	0.4212059454664208	chr1:84677581	0.016827099999999998	14.0	SNP_chr1:84677581	0.231748	20.0	PRKACB	+
chr11	ENSG00000036672.11	119311798	-0.10320051997355498	0.0302621662889425	False	False	119311813	T	A	-0.1375738870803714	0.06380316676780233	0.03205612200084753	16.0	2.1562234924959363	0.03205612200084753	2.1562234924959363	11.0	0.6862381793012753	True	False	119302650.0	0.1452732488347289	0.3188726891756277	chr11:119302650	0.0168247	25.0	SNP_chr11:119233110	0.0772921	57.0	USP2	-
chr7	ENSG00000004846.12	20781997	0.0779398358558361	0.03696877621167399	True	False	20782022	AAAAT	ATTTT	0.15518747117550566	0.06247933574519333	0.013654125799272715	7.0	2.4838207596892476	0.013654125799272715	2.4838207596892476	27.0	0.7061729266135309	True	False	20643815.0	0.022016513768069877	0.16793336715361598	chr7:20643815	0.016822900000000002	28.0	SNP_chr7:20732020	0.0725797	95.0	ABCB5	+
chr19	ENSG00000267855.1	8474939	0.03385496095448	0.0416747976671627	False	False	8474982	AAAT	ATTT	0.1494307331520979	0.06450038614397448	0.021378648522318404	22.0	2.3167416830427374	0.021378648522318404	2.3167416830427374	14.0	0.6187375237831487	True	False	8476587.0	0.8123280236718057	0.8842857861546606	chr19:8476587	0.0168176	37.0	SNP_chr19:8313790	0.0618479	73.0	NDUFA7	-
chr1	ENSG00000174307.5	201421683	0.0396729013456693	0.0395064561804897	True	False	201421704	A	T	0.13897866688828872	0.06213665819730695	0.026176830756037685	3.0	2.236661431758687	0.026176830756037685	2.236661431758687	11.0	0.603511625641005	True	False	201423940.0	0.2865368307685168	0.4597607261891678	chr1:201423940	0.0168065	31.0	SNP_chr1:201377041	0.0905079	43.0	PHLDA3	-
chr20	ENSG00000132801.5	44525247	0.0628356693527317	0.0348031784349543	False	False	44525257	T	A	0.19572986501256906	0.0631697252695575	0.002176004805711306	16.0	3.0984757995598633	0.002176004805711306	3.0984757995598633	15.0	0.13511510359680287	True	False	44525464.0	0.5592638966994343	0.6963367003202797	chr20:44525464	0.0168055	7.0	SNP_chr20:44525464	0.0505273	198.0	ZSWIM3	+
chr4	ENSG00000109189.8	53411203	-0.00706089011410995	0.0331014660530157	False	False	53411276	CT	AG	-0.14807249106034806	0.06652575921986237	0.027037963002913726	36.0	2.2257918255540714	0.027037963002913726	2.2257918255540714	12.0	0.6512346609339902	True	False	53582065.0	0.04672621761315116	0.20259250903209336	chr4:53582065	0.0167944	20.0	SNP_chr4:53582065	0.0320434	122.0	USP46	-
chr14	ENSG00000100796.13	91852145	-0.0202016891170965	0.0390145480436604	False	False	91852155	A	T	-0.1565646599394989	0.06209413697660735	0.012303750195759357	4.0	2.5214081000671817	0.012303750195759357	2.5214081000671817	26.0	0.6468781991216404	True	False	91957235.0	0.750376912248649	0.8412548006618972	chr14:91957235	0.0167928	24.0	SNP_chr14:91957235	0.124476	45.0	SMEK1	-
chr6	ENSG00000111816.6	116323020	-0.15260574494695	0.0580078560068749	True	False	116323032	AC	GT	-0.16185292184035854	0.06191827327789029	0.00948389659913418	3.0	2.613976670731107	0.00948389659913418	2.613976670731107	17.0	0.41384711715836553	True	False	116345125.0	0.20164056585161766	0.37736748025132666	chr6:116345125	0.0167888	18.0	SNP_chr6:116345125	0.0327529	81.0	FRK	-
chr4	ENSG00000138678.6	84531018	0.17019584014052	0.0574907632796837	True	False	84531035	ATT	AAT	0.2545558603337158	0.06091893240427671	4.047301990230481e-05	5.0	4.178600154126226	4.047301990230481e-05	4.178600154126226	21.0	0.0071848765689907475	True	True	84519076.0	0.6084474801938242	0.7341134618068228	chr4:84519076	0.0167886	35.0	SNP_chr4:84433601	0.051259000000000006	326.0	AGPAT9	+
chr12	ENSG00000110944.4	56682602	0.112212102936392	0.0275131438543072	True	True	56682614	A	T	0.17207666667391194	0.06306351276742504	0.006822622053176017	13.0	2.728624827933733	0.006822622053176017	2.728624827933733	8.0	0.1952185594656622	True	False	56691600.0	0.069563558195992	0.23479547279222532	chr12:56691600	0.0167863	34.0	SNP_chr12:56689725	0.046484500000000005	51.0	IL23A	+
chr18	ENSG00000046604.8	29127306	-0.0158205447248526	0.0354222286696501	False	False	29127318	GT	AC	-0.12929023665859316	0.061975424650142386	0.037954760044809716	1.0	2.0861533000935415	0.037954760044809716	2.0861533000935415	14.0	0.8944699295886895	True	False	29165918.0	0.5308764137808291	0.6736930337668605	chr18:29165918	0.0167843	9.0	SNP_chr18:29179228	0.0726077	20.0	DSG2	+
chr12	ENSG00000111676.10	6990139	0.22584744667853895	0.0380573443721045	False	False	6990151	AT	AT	0.3003991949913471	0.059730122582494466	9.291921213089257e-07	2.0	5.029274711038132	9.291921213089257e-07	5.029274711038132	13.0	0.0001861273105326755	True	True	7053149.0	0.35634459030852816	0.5254764649316827	chr12:7053149	0.0167801	26.0	SNP_chr12:7053149	0.127833	152.0	ATN1	+
chr5	ENSG00000171617.9	73857063	-0.0253161841077908	0.028471672458296005	False	False	73857087	AAT	ATT	-0.1267679534635464	0.06324329991103272	0.04611808920382448	11.0	2.0044487501739594	0.04611808920382448	2.0044487501739594	19.0	1.0	True	False	73940430.0	0.10194603756654576	0.27033777618666643	chr5:73940430	0.0167713	16.0	SNP_chr5:73893913	0.0470236	21.0	ENC1	-
chr7	ENSG00000105982.12	156517459	-0.0152315156262818	0.0357661699750299	False	False	156517501	GT	AC	-0.1680922076642168	0.06691851464585989	0.012736547257340105	40.0	2.5118938839838147	0.012736547257340105	2.5118938839838147	18.0	0.5214517447706413	True	False	156471964.0	0.005022991317246097	0.10926761733052373	chr7:156471964	0.0167707	16.0	SNP_chr7:156471964	0.900072	96.0	RNF32	+
chr9	ENSG00000165092.8	75417144	0.0286160590169318	0.0340280686781199	False	False	75417203	ACAT	ATGT	0.16038568838053674	0.061811745535361215	0.010014230715743295	2.0	2.5947445261642614	0.010014230715743295	2.5947445261642614	18.0	0.4447850669812104	True	False	75547169.0	0.05765373985009525	0.21802668938655667	chr9:75547169	0.016766200000000002	13.0	SNP_chr9:75426989	0.0286856	143.0	ALDH1A1	-
chr19	ENSG00000115266.7	1478412	0.0468331506138541	0.0493101221751373	True	False	1478444	GTTTTT	AAAAAC	0.1316359987993304	0.06269519802409433	0.036765049613602975	7.0	2.099618518610333	0.036765049613602975	2.099618518610333	14.0	0.8757731893722229	True	False	1348164.0	0.02865919341201357	0.1803450737868894	chr19:1348164	0.016766099999999996	18.0	SNP_chr19:1348164	0.30498200000000003	21.0	APC2	+
chr8	ENSG00000164830.13	107716542	0.143156216619702	0.0326756926536983	False	False	107716560	AG	CT	0.18445416220800026	0.0624104733651482	0.003422299880207697	9.0	2.955500131024559	0.003422299880207697	2.955500131024559	43.0	0.38721511729754315	True	False	107667099.0	0.22070934633349176	0.3956354452757263	chr8:107667099	0.0167649	13.0	SNP_chr8:107667099	0.056967599999999986	180.0	OXR1	+
chr2	ENSG00000143942.4	53939883	-0.00883032346061706	0.0363502254906716	False	False	53939922	AC	GT	-0.1298517626821171	0.06308976060849371	0.040619571652091686	10.0	2.058206615934366	0.040619571652091686	2.058206615934366	14.0	0.9294381263527824	True	False	53972693.0	0.2938009874648033	0.4669150683535358	chr2:53972693	0.0167576	21.0	SNP_chr2:53972693	0.033670599999999995	23.0	CHAC2	+
chr16	ENSG00000087253.7	55485876	-0.009929789499126429	0.0269013991547149	False	False	55485898	GTT	AAC	-0.12521747249826978	0.06225173003260021	0.045332130859058316	3.0	2.0114697604820853	0.045332130859058316	2.0114697604820853	17.0	1.0	True	False	55719465.0	0.034055522090976474	0.18664475059500465	chr16:55719465	0.0167547	18.0	SNP_chr16:55511806	0.0539266	18.0	LPCAT2	+
chr19	ENSG00000105355.4	4937049	0.0158492294809381	0.0330771852883612	False	False	4937059	T	A	0.1422916303389811	0.06643268936243328	0.033291181483287836	35.0	2.1418917660052603	0.033291181483287836	2.1418917660052603	29.0	1.0	True	False	4798500.0	0.009224542010874788	0.12852650901258303	chr19:4798500	0.016753	18.0	SNP_chr19:4921734	0.0514691	63.0	PLIN3	-
chr11	ENSG00000110583.8	63733659	0.0467578566490968	0.053805869895084006	False	False	63733733	ATCT	AGAT	0.14872301005877586	0.06577924553252093	0.024714928105261717	31.0	2.260941256695441	0.024714928105261717	2.260941256695441	10.0	0.5468434344346461	True	False	63737978.0	0.435166447223709	0.5948934787610549	chr11:63737978	0.0167525	13.0	SNP_chr11:63737978	0.0551992	46.0	NAA40	+
chr3	ENSG00000114446.4	107961335	0.0576390259572038	0.0559444365369901	False	False	107961345	A	T	0.22215218725065025	0.06141998297241982	0.00036006806134445497	5.0	3.6169366466676816	0.00036006806134445497	3.6169366466676816	19.0	0.04072210241636534	True	True	108023965.0	0.21524361703945294	0.3908402595756066	chr3:108023965	0.0167498	2.0	SNP_chr3:108023965	0.0304569	427.0	IFT57	-
chr3	ENSG00000114021.7	100063793	0.154347753690701	0.028993664344454	True	True	100063814	T	A	0.22854416510634026	0.06533929341479948	0.0005665661088219497	35.0	3.4978058861985577	0.0005665661088219497	3.4978058861985577	12.0	0.04057234856473001	True	True	100055273.0	0.6345675434053182	0.7532649649395586	chr3:100055273	0.016747	24.0	SNP_chr3:100055273	0.0537221	81.0	NIT2	+
chr4	ENSG00000163683.7	39627063	-0.112168787026976	0.0408513854489559	True	False	39627079	T	A	-0.15955452635486053	0.06281333934503723	0.011694476385945148	10.0	2.540137620743557	0.011694476385945148	2.540137620743557	21.0	0.5452043165928026	True	False	39651872.0	0.11832214047190735	0.28940394778212725	chr4:39651872	0.0167417	18.0	SNP_chr4:39651872	0.110911	85.0	SMIM14	-
chr13	ENSG00000139508.10	29291129	0.13956756019386	0.0302394241534783	True	True	29291141	A	T	0.1893895512413044	0.06775767740301136	0.005669103809691536	47.0	2.7951009907681303	0.005669103809691536	2.7951009907681303	16.0	0.27873558118819086	True	False	29293209.0	0.8882265080282823	0.9333243547912473	chr13:29293209	0.0167367	23.0	SNP_chr13:29324533	0.06241140000000001	76.0	SLC46A3	-
chr3	ENSG00000113851.9	3208620	-0.251190321804445	0.0557649549024618	False	False	3208630	A	T	-0.3252945013828264	0.06221675166504063	3.824964273833179e-07	26.0	5.2284070234674145	3.824964273833179e-07	5.2284070234674145	17.0	0.00010808144447876755	True	True	3192524.0	0.024859017267526668	0.1736573230729812	chr3:3192524	0.016733599999999998	31.0	SNP_chr3:3192524	0.0920529	145.0	CRBN	-
chr5	ENSG00000164588.4	45179450	0.0283321013101604	0.047366257647799996	False	False	45179477	AC	GT	0.16288880675232925	0.06491643768365557	0.012786255896531722	26.0	2.5092074144010033	0.012786255896531722	2.5092074144010033	31.0	0.740235078716209	True	False	45221193.0	0.3194347172393469	0.49102137709584653	chr5:45221193	0.0167321	31.0	SNP_chr5:45221193	0.0360682	46.0	HCN1	-
chr15	ENSG00000198901.9	91608463	-0.0153238215581706	0.0362538107636397	False	False	91608484	ACAT	ATGT	-0.12721130422687202	0.062113661914107075	0.04158025793318226	2.0	2.048040645273567	0.04158025793318226	2.048040645273567	13.0	0.9036479585050948	True	False	91584655.0	0.059821054090013315	0.22147968202970744	chr15:91584655	0.016732	13.0	SNP_chr15:91584655	0.232873	16.0	PRC1	-
chr9	ENSG00000165029.11	107465425	-0.040021480901557	0.0555830374114294	False	False	107465445	AAAT	ATTT	-0.1833605474064578	0.06168177507654681	0.0032356540593304573	3.0	2.9726859705141133	0.0032356540593304573	2.9726859705141133	33.0	0.31241183384083965	True	False	107478963.0	0.2392128008921325	0.41359124179344825	chr9:107478963	0.016727000000000002	25.0	SNP_chr9:107592189	0.0440365	183.0	ABCA1	-
chr12	ENSG00000111615.8	75884508	0.286388081862021	0.0251475344820692	True	True	75884523	GT	AC	0.2969173756413672	0.0602729539037191	1.5226170490047353e-06	6.0	4.92621244539744	1.5226170490047353e-06	4.92621244539744	17.0	0.00036336637886576564	True	True	75893381.0	0.6926126861534798	0.7988772239438717	chr12:75893381	0.016726599999999998	29.0	SNP_chr12:75893381	0.0404086	335.0	KRR1	-
chr1	ENSG00000248485.1	161206690	-0.0127802051217418	0.0403296538870334	False	False	161206708	ATTT	AAAT	-0.16271040140224688	0.06824965868346296	0.018017968036964385	48.0	2.384047107940658	0.018017968036964385	2.384047107940658	19.0	0.6743125747932834	True	False	161229986.0	0.035009480662495936	0.1876312956186272	chr1:161229986	0.016724400000000004	12.0	SNP_chr1:161238054	0.106059	127.0	PCP4L1	+
chr3	ENSG00000177311.6	141001816	-0.0100340505339614	0.0266492125269762	False	False	141001827	T	A	-0.1336853341471066	0.0642385336671518	0.0384963685998719	19.0	2.0810769878370716	0.0384963685998719	2.0810769878370716	17.0	1.0	True	False	141011630.0	0.03643177190054074	0.1897301427762815	chr3:141011630	0.0167203	12.0	SNP_chr3:141011630	0.113645	31.0	ZBTB38	+
chr17	ENSG00000073605.14	38037998	0.206890875484082	0.0554667205744271	True	True	38038020	AAC	GTT	0.22962393577817405	0.06106898281354354	0.0002108579831107997	3.0	3.760074676194694	0.0002108579831107997	3.760074676194694	22.0	0.029972004060366264	True	True	38073841.0	0.874459828804124	0.9239382400332855	chr17:38073841	0.0167143	25.0	SNP_chr17:38073839	0.0411827	181.0	GSDMB	-
chr21	ENSG00000154642.6	19232516	0.00622554306148557	0.0338049749405259	False	False	19232543	ATTC	AATG	0.12807719988574914	0.061985262577758715	0.03981059603263931	1.0	2.0662524374254283	0.03981059603263931	2.0662524374254283	16.0	0.9979775878114976	True	False	19254791.0	0.03780455554464327	0.19111697712065354	chr21:19254791	0.0167084	17.0	SNP_chr21:19254791	0.30619	53.0	C21orf91	-
chr4	ENSG00000154556.13	186722821	0.0323831277542317	0.0461378929037955	False	False	186722845	CT	AG	0.14454996620122354	0.06656080495970118	0.030942943620223987	36.0	2.1716979878584763	0.030942943620223987	2.1716979878584763	51.0	1.0	True	False	186698940.0	0.0936535597996444	0.2608185754509919	chr4:186698940	0.016701	26.0	SNP_chr4:186885485	0.0883664	93.0	SORBS2	-
chr8	ENSG00000120889.8	22999784	0.0032455323419705	0.0341246045499953	False	False	22999794	A	T	0.13781980517902306	0.06818589384841409	0.04451850801802715	46.0	2.0212363203071595	0.04451850801802715	2.0212363203071595	20.0	1.0	True	False	22882293.0	0.04250899918921402	0.19764412057083353	chr8:22882293	0.0166977	23.0	SNP_chr8:22811385	0.0449403	45.0	TNFRSF10B	-
chr9	ENSG00000165699.9	135780571	-0.168873959937176	0.0248951380067304	True	True	135780585	AAT	ATT	-0.2287319107016483	0.06096227419162437	0.00021720053178258007	2.0	3.7520239153590147	0.00021720053178258007	3.7520239153590147	21.0	0.02952889236870174	True	True	135808831.0	0.0639651674738677	0.22701352825186957	chr9:135808831	0.016692	23.0	SNP_chr9:135808831	0.196343	51.0	TSC1	-
chr10	ENSG00000155629.10	98417415	0.0125246480084827	0.0296695239146024	False	False	98417436	GT	AC	0.14152639602584782	0.06286090248638622	0.025234761913556853	9.0	2.2514216377421272	0.025234761913556853	2.2514216377421272	28.0	1.0	True	False	98558142.0	0.01580904073179101	0.15241905665653716	chr10:98558142	0.016691	20.0	SNP_chr10:98558142	0.238219	51.0	PIK3AP1	-
chr1	ENSG00000163218.10	153308522	0.276527523862954	0.0581825344662934	True	True	153308547	GT	AC	0.2716564658042561	0.06345840008762806	2.7341543753396216e-05	27.0	4.280859041972895	2.7341543753396216e-05	4.280859041972895	14.0	0.003660292878572309	True	True	153312250.0	0.2267437282705109	0.40153462061071726	chr1:153312250	0.0166878	52.0	SNP_chr1:153312250	0.0258333	268.0	PGLYRP4	-
chr1	ENSG00000150681.5	192108913	-0.14879588782709902	0.0375530296516658	True	True	192108941	A	T	-0.15367497493892093	0.06224580058754016	0.014219256940270715	5.0	2.4688408453000488	0.014219256940270715	2.4688408453000488	15.0	0.4967369072085403	True	False	192164010.0	0.08013792557208334	0.24661716754257124	chr1:192164010	0.0166836	15.0	SNP_chr1:192164010	0.0623768	74.0	RGS18	+
chr13	ENSG00000136156.8	48720131	0.0260532337296527	0.0284830901500153	True	False	48720163	A	T	0.1337479239836827	0.06450960685354196	0.03922949111911071	21.0	2.073302419705247	0.03922949111911071	2.073302419705247	14.0	0.9115676861750551	True	False	48707579.0	0.9687242120505604	0.9842950496574773	chr13:48707579	0.0166817	11.0	SNP_chr13:48717437	0.108454	14.0	ITM2B	+
chr7	ENSG00000136193.12	30113863	-0.126548262439169	0.0587754746416946	False	False	30113900	GT	AC	-0.2293357507141245	0.06460333434216119	0.0004683591619847284	30.0	3.549905791231835	0.0004683591619847284	3.549905791231835	17.0	0.045526553335491965	True	True	29970218.0	0.04574723573962226	0.20074307280044373	chr7:29970218	0.0166722	11.0	SNP_chr7:30030523	0.0224678	162.0	SCRN1	-
chr3	ENSG00000181788.3	150382434	-0.033562234414115	0.0477738938761529	False	False	150382445	A	T	-0.17137584708425788	0.06897819771479337	0.013778452093119464	53.0	2.4844929667900537	0.013778452093119464	2.4844929667900537	22.0	0.623389399007652	True	False	150531434.0	0.02298497237519421	0.1700960083554622	chr3:150531434	0.0166679	21.0	SNP_chr3:150531434	0.07511380000000001	98.0	SIAH2	-
chr1	ENSG00000143106.8	110014204	0.0478341937098773	0.0556068456714752	False	False	110014216	T	A	0.14618182549162514	0.06778282337769154	0.032155414667762	44.0	2.156620485946533	0.032155414667762	2.156620485946533	10.0	0.6483827529761007	True	False	110025480.0	0.1192098068840316	0.29046725658611344	chr1:110025480	0.0166664	4.0	SNP_chr1:109898263	0.382103	5.0	PSMA5	-
chr12	ENSG00000111540.11	56368709	-0.00601616301743271	0.0301396324289957	False	False	56368719	T	A	-0.16020714728816282	0.062057402661806635	0.01039798411014266	4.0	2.5815960774452886	0.01039798411014266	2.5815960774452886	8.0	0.2622647473925199	True	False	56470480.0	0.4477101133500102	0.6053177847440301	chr12:56470480	0.0166649	34.0	SNP_chr12:56474480	0.0584519	55.0	RAB5B	+
chr19	ENSG00000181007.7	36948802	-0.0521936401851108	0.0632965680664577	False	False	36948816	AAAC	GTTT	-0.2125587728570808	0.06143278624332904	0.0006337522681629786	4.0	3.4600216896423523	0.0006337522681629786	3.4600216896423523	18.0	0.06068095015792959	True	True	36888814.0	0.019876640453310186	0.16496984904623657	chr19:36888814	0.0166603	31.0	SNP_chr19:36889149	0.0950849	117.0	ZFP82	-
chr11	ENSG00000137474.15	76843514	-0.0301209011509682	0.0468512288439319	False	False	76843552	GTTT	AAAC	-0.16521663167530562	0.0623763886296046	0.008594495064620216	7.0	2.6487046670235053	0.008594495064620216	2.6487046670235053	15.0	0.3552002841622023	True	False	76894463.0	0.015912352484090567	0.15241905665653716	chr11:76894463	0.0166515	14.0	SNP_chr11:76894463	0.204359	136.0	MYO7A	+
chr6	ENSG00000024048.6	42696259	0.10994235160145098	0.0441536068858257	False	False	42696317	AG	CT	0.16362770656351475	0.06462921560103449	0.0120068454497341	24.0	2.5317916215108083	0.0120068454497341	2.5317916215108083	41.0	0.8497944637215651	True	False	42703149.0	0.9935795955199571	0.9994857033323359	chr6:42703149	0.0166475	14.0	SNP_chr6:42703149	0.0440411	99.0	UBR2	+
chr18	ENSG00000206075.9	61135484	-0.11420990947604799	0.05912487958177901	True	False	61135506	AAC	GTT	-0.15741966972380786	0.061841639870707135	0.01150077352448229	2.0	2.545528709344166	0.01150077352448229	2.545528709344166	16.0	0.45076931745384957	True	False	61129832.0	0.08320540786417367	0.24911536282074725	chr18:61129832	0.0166363	25.0	SNP_chr18:61129847	0.0639221	58.0	SERPINB5	+
chr11	ENSG00000109971.9	122984618	0.0112701767299238	0.0235783009420817	False	False	122984630	AC	GT	0.12433284539605137	0.06213651458938264	0.04645629906283826	2.0	2.0009626580712063	0.04645629906283826	2.0009626580712063	22.0	1.0	True	False	123012143.0	0.0998569485530016	0.2682911419095524	chr11:123012143	0.0166345	19.0	SNP_chr11:123012143	0.0338342	21.0	HSPA8	-
chr2	ENSG00000163126.10	97581543	-0.0591154448423452	0.0327763321669657	False	False	97581569	A	T	-0.16066888051831651	0.06669584444254427	0.01682449415966704	38.0	2.408978878087767	0.01682449415966704	2.408978878087767	11.0	0.4522683024135631	True	False	97470223.0	0.08656837525118866	0.2527444833843871	chr2:97470223	0.016633000000000002	24.0	SNP_chr2:97446243	0.0259217	107.0	ANKRD23	-
chr18	ENSG00000215421.5	72572264	-0.0188226381354899	0.0322912219559001	False	False	72572287	AAG	CTT	-0.13804753789044955	0.06289208875328868	0.02909159397619735	9.0	2.194990508774141	0.02909159397619735	2.194990508774141	32.0	1.0	True	False	72196742.0	0.03953509668203944	0.19398585946735508	chr18:72196742	0.016624299999999998	20.0	SNP_chr18:72196742	0.121426	50.0	ZNF407	+
chr4	ENSG00000180801.11	114900261	-0.0761678969939675	0.0266505588346942	True	False	114900277	A	T	-0.13411067389671616	0.06383375474952978	0.036685575246697896	16.0	2.1009366349032454	0.036685575246697896	2.1009366349032454	15.0	0.9119594931343474	True	False	114842742.0	0.0383873846290983	0.1917227105852571	chr4:114842742	0.016624	37.0	SNP_chr4:114722155	0.0574476	47.0	ARSJ	-
chr19	ENSG00000160392.9	40761346	0.0953507462154722	0.0610119497037439	False	False	40761360	GT	AC	0.2159192347777388	0.061508125803773586	0.0005298818972038925	5.0	3.5104180456835175	0.0005298818972038925	3.5104180456835175	16.0	0.047937447629615174	True	True	40772688.0	0.8911215364764923	0.9352170853744893	chr19:40772688	0.0166206	40.0	SNP_chr19:40818690	0.0619007	125.0	C19orf47	-
chr1	ENSG00000143669.9	236115558	-0.0249418343787667	0.0459773614016247	False	False	236115606	ATGT	ACAT	-0.14035888572480434	0.062124442778536515	0.024711624322075437	3.0	2.2593182239905287	0.024711624322075437	2.2593182239905287	31.0	1.0	True	False	235764497.0	0.02388120291757013	0.1717582639456945	chr1:235764497	0.0166173	26.0	SNP_chr1:235764497	0.0476269	67.0	LYST	-
chr12	ENSG00000065357.15	56275831	0.0143101611784883	0.0335525519077916	False	False	56275876	ATTT	AAAT	0.13882931200700022	0.06473900336042507	0.03302772771420569	23.0	2.1444462348931763	0.03302772771420569	2.1444462348931763	9.0	0.6159450191840853	True	False	56411856.0	0.0882314574403752	0.2542065709774629	chr12:56411856	0.0166115	18.0	SNP_chr12:56411856	0.119398	45.0	DGKA	+
chr17	ENSG00000007237.14	9758344	-0.0138665983061055	0.0331460044222089	False	False	9758364	ATTT	AAAT	-0.13835477683232358	0.0626373037646951	0.028094359394633176	7.0	2.2088239518110595	0.028094359394633176	2.2088239518110595	40.0	1.0	True	False	9716155.0	0.05642533671535785	0.2161485546516632	chr17:9716155	0.0166066	20.0	SNP_chr17:9716155	0.109081	64.0	GAS7	-
chr12	ENSG00000139117.9	38955647	0.082400368052998	0.0307819260189342	True	False	38955657	T	A	0.184255464051352	0.06344452708098708	0.0040253560756388345	17.0	2.9041979273665244	0.0040253560756388345	2.9041979273665244	20.0	0.25625000580213303	True	False	38988622.0	0.4726225918928073	0.626298280578716	chr12:38988622	0.0166041	11.0	SNP_chr12:38988622	0.0298142	233.0	CPNE8	-
chr5	ENSG00000133706.13	145522675	0.402556714939291	0.0546603242624718	False	False	145522689	AT	AT	0.4437945579833945	0.05725155341638397	2.418590956589172e-13	12.0	7.751659675602645	2.418590956589172e-13	7.751659675602645	25.0	3.1706947250252885e-10	True	True	145550668.0	0.32840501883380896	0.4986697762383457	chr5:145550668	0.016600099999999996	2.0	SNP_chr5:145553996	0.0243835	575.0	LARS	-
chr7	ENSG00000214871.3	23119794	0.24390157594390302	0.0378644225009032	False	False	23119820	ATTT	AAAT	0.2855512064464263	0.06049136478155714	3.913072056171489e-06	6.0	4.720528417197926	3.913072056171489e-06	4.720528417197926	15.0	0.0007373751856080802	True	True	23294144.0	0.4198839701689831	0.5820337013110324	chr7:23294144	0.016594400000000002	19.0	SNP_chr7:23294144	0.122103	275.0	AC005082.1	+
chr4	ENSG00000164089.4	109613282	-0.0199057019893941	0.0452206798315728	False	False	109613306	AT	AT	-0.16408942843065985	0.06711911259364117	0.015296394806528881	41.0	2.444749670993201	0.015296394806528881	2.444749670993201	17.0	0.5658130501370459	True	False	109586670.0	0.8032364091315956	0.8778593140095461	chr4:109586670	0.016591599999999998	12.0	SNP_chr4:109586670	0.035474300000000014	49.0	ETNPPL	-
chr9	ENSG00000136872.13	104165381	-0.18564291527930799	0.0253125034656081	True	True	104165407	GT	AC	-0.24057900394499676	0.06358805671259554	0.00019673535683234505	24.0	3.783399216496937	0.00019673535683234505	3.783399216496937	13.0	0.01839632278259549	True	True	104179011.0	0.6429772066990849	0.7597503600286082	chr9:104179011	0.0165877	15.0	SNP_chr9:104179011	0.102111	89.0	ALDOB	-
chr20	ENSG00000124214.15	47749297	0.12142552839924199	0.05190485217204	True	False	47749321	AAAAC	GTTTT	0.1846023117862068	0.06166719116733985	0.0030297396801765154	3.0	2.9935255407574943	0.0030297396801765154	2.9935255407574943	27.0	0.2594184309836197	True	False	47693047.0	0.7888984290828406	0.8680287083562362	chr20:47693047	0.0165865	5.0	SNP_chr20:47689036	0.0360445	168.0	STAU1	-
chr12	ENSG00000075188.4	102553473	-0.0802703797422448	0.0311781699607046	True	False	102553483	A	T	-0.142975282709448	0.06310264152969372	0.02433599455911634	11.0	2.265757490392367	0.02433599455911634	2.265757490392367	12.0	0.6090148980931293	True	False	102609448.0	0.4313183381759356	0.5916277242993513	chr12:102609448	0.016585299999999997	24.0	SNP_chr12:102609448	0.0250016	47.0	NUP37	-
chr11	ENSG00000183340.5	96219959	-0.0447560271070796	0.0427390345747356	False	False	96219989	A	T	-0.1765753795918835	0.062376661765599535	0.005022379413262802	8.0	2.8307923924403418	0.005022379413262802	2.8307923924403418	10.0	0.1843807582249325	True	False	96222835.0	0.08285456701673091	0.24890075735092648	chr11:96222835	0.0165829	11.0	SNP_chr11:96222835	0.0391345	164.0	JRKL	+
chr15	ENSG00000182511.7	91439418	0.27855543379814196	0.0484896677741066	False	False	91439443	A	T	0.30561298137416315	0.05939384820610591	5.300983626648246e-07	0.0	5.145532586365485	5.300983626648246e-07	5.145532586365485	7.0	6.570909900256615e-05	True	True	91429196.0	0.7945475517718468	0.8717058026799988	chr15:91429196	0.0165733	28.0	SNP_chr15:91429196	0.151257	122.0	FES	+
chr10	ENSG00000148498.11	34986695	0.16226624236495002	0.0583826683980144	False	False	34986722	AC	GT	0.2271362901102789	0.0643546772123405	0.0005032358634935149	28.0	3.5294449440067077	0.0005032358634935149	3.5294449440067077	73.0	0.14730734099096995	True	False	35100812.0	0.04380222661653748	0.1984158783478576	chr10:35100812	0.0165654	5.0	SNP_chr10:35161899	0.024518	497.0	PARD3	-
chr9	ENSG00000241978.5	112801976	-0.138787787400655	0.0305721278115799	True	True	112801997	AGC	CTG	-0.2442912850412249	0.06060636853051559	7.336940485892496e-05	1.0	4.030785723751508	7.336940485892496e-05	4.030785723751508	26.0	0.01442326473490874	True	True	112830614.0	0.8227388856574573	0.89061529247862	chr9:112830614	0.016557699999999998	28.0	SNP_chr9:112830871	0.197212	97.0	AKAP2	+
chr8	ENSG00000168079.12	27898142	-0.007658620500497009	0.0259816517995998	False	False	27898182	T	A	-0.13696107504640326	0.06819409377776968	0.04587548737928817	46.0	2.008400837361822	0.04587548737928817	2.008400837361822	23.0	1.0	True	False	27723033.0	0.09006079563011095	0.25655403924369324	chr8:27723033	0.0165527	3.0	SNP_chr8:27723033	0.624794	3.0	SCARA5	-
chr12	ENSG00000158023.5	122322512	0.13085715697321101	0.0588614452231508	False	False	122322528	CT	AG	0.12346289120831187	0.06238845902998642	0.04890728909480365	4.0	1.9789379819266029	0.04890728909480365	1.9789379819266029	14.0	1.0	True	False	122482416.0	0.17809001035493371	0.35387112380458086	chr12:122482416	0.0165484	14.0	SNP_chr12:122482416	0.05809590000000001	17.0	WDR66	+
chr12	ENSG00000198353.6	54390750	-0.0399048304595854	0.041521245532469	False	False	54390767	AAAAT	ATTTT	-0.15723529126039354	0.06160237321664803	0.0112767367531911	0.0	2.5524226267617354	0.0112767367531911	2.5524226267617354	12.0	0.36662926531974904	True	False	54418857.0	0.7192812885057189	0.8179074552435018	chr12:54418857	0.0165468	19.0	SNP_chr12:54418857	0.15853299999999998	58.0	HOXC4	+
chr12	ENSG00000072657.4	72731584	-0.10633104595111599	0.0544016952667897	True	False	72731608	ATT	AAT	-0.18011213389973432	0.06147788027076299	0.0036989310815904366	1.0	2.9297063123594747	0.0036989310815904366	2.9297063123594747	38.0	0.37565232260342246	True	False	72712308.0	0.3605302094785109	0.5289599731949687	chr12:72712308	0.016541999999999998	48.0	SNP_chr12:72713208	0.0290714	106.0	TRHDE	+
chr2	ENSG00000226321.3	241962902	-0.009905608796586321	0.0260811122564273	False	False	241962912	A	T	-0.12479227006853034	0.0635180008476732	0.050586603094240006	13.0	1.9646756573432325	0.050586603094240006	1.9646756573432325	5.0	0.5555572354411332	True	False	241782022.0	0.04795813594582365	0.20428103738223677	chr2:241782022	0.016537599999999996	18.0	SNP_chr2:241781995	0.0416476	35.0	AC104809.3	+
chr8	ENSG00000160882.7	143948811	0.008812264179972629	0.0367439099486016	False	False	143948845	GT	AC	0.15409655943785694	0.06802056597173907	0.02450089329548684	46.0	2.265440712473348	0.02450089329548684	2.265440712473348	8.0	0.46940073236468366	True	False	144058305.0	0.08791491937850034	0.2540494095025109	chr8:144058305	0.016528	23.0	SNP_chr8:144058297	0.21323000000000006	31.0	CYP11B1	-
chr7	ENSG00000128617.2	128404328	0.253987016803471	0.0245706563513366	True	True	128404343	A	T	0.2863617833204277	0.060840780076994484	4.188137205854631e-06	9.0	4.706740823474561	4.188137205854631e-06	4.706740823474561	17.0	0.0008676162617034025	True	True	128396582.0	0.6657690344782743	0.7779186867225276	chr7:128396582	0.0165203	42.0	SNP_chr7:128396582	0.0703471	84.0	OPN1SW	-
chr14	ENSG00000165929.8	92233479	-0.231469420064049	0.0583718191749527	True	True	92233507	AT	AT	-0.2266646858757403	0.06273910677883478	0.0003686003032944593	16.0	3.612813403205898	0.0003686003032944593	3.612813403205898	18.0	0.03989407904338575	True	True	92332868.0	0.005672207235138014	0.11357582616741628	chr14:92332868	0.0165118	17.0	SNP_chr14:92332868	0.332374	127.0	TC2N	-
chr13	ENSG00000204442.2	107789523	-0.0278256521957441	0.0485186274149006	False	False	107789534	T	A	-0.16443457718599536	0.06434485777948684	0.011233968284041464	22.0	2.5555200968742704	0.011233968284041464	2.5555200968742704	85.0	1.0	True	False	108556621.0	0.017089698542603515	0.1570778228062735	chr13:108556621	0.016506299999999998	24.0	SNP_chr13:108538855	0.0479559	147.0	FAM155A	-
chr8	ENSG00000104626.10	8805353	0.156142814486815	0.0584325200974581	False	False	8805380	T	A	0.2581262963346896	0.0608592839346134	3.122360893840896e-05	5.0	4.241362691878167	3.122360893840896e-05	4.241362691878167	23.0	0.006216184094102388	True	True	8789962.0	0.1949416750854847	0.37037776915690734	chr8:8789962	0.0165048	21.0	SNP_chr8:8789962	0.109716	471.0	ERI1	+
chr5	ENSG00000081853.13	140661281	0.104865267297346	0.033412945531088	True	True	140661293	T	A	0.2145575815235261	0.06723958169836047	0.0016343757973412687	46.0	3.1909416463362343	0.0016343757973412687	3.1909416463362343	8.0	0.06721926112986633	True	True	140678342.0	0.8648072971747512	0.9171993308461293	chr5:140678342	0.016503	31.0	SNP_chr5:140679460	0.0582953	78.0	PCDHGA2	+
chr10	ENSG00000189180.11	38221676	-0.0996328095963611	0.0267355474126645	False	False	38221694	GT	AC	-0.17266901795082498	0.062047901689957025	0.005796584797356644	5.0	2.78283412086396	0.005796584797356644	2.78283412086396	7.0	0.15798921611037298	True	False	38207479.0	0.03005383751478308	0.18220784186283426	chr10:38207479	0.0164977	4.0	SNP_chr10:38207479	0.470192	161.0	ZNF33A	+
chr3	ENSG00000091972.14	112071388	-0.10825008687389599	0.0631010769157579	False	False	112071414	AG	CT	-0.2299889223990255	0.06255923129104275	0.00029145594178731494	15.0	3.6763386897938974	0.00029145594178731494	3.6763386897938974	16.0	0.030081954220283123	True	True	112144518.0	0.01788523483973601	0.15956524202256356	chr3:112144518	0.0164975	23.0	SNP_chr3:112144518	0.233559	158.0	CD200	+
chr7	ENSG00000166448.10	98344575	0.0248456378319122	0.0444838649514151	False	False	98344585	A	T	0.16443041061286245	0.06532518656910291	0.012519804221925612	29.0	2.5171058706265326	0.012519804221925612	2.5171058706265326	21.0	0.5692921634723578	True	False	98373649.0	0.8005550202835072	0.8757121222520629	chr7:98373649	0.0164829	30.0	SNP_chr7:98373649	0.0609889	50.0	TMEM130	-
chr11	ENSG00000086848.10	111623686	-0.095891010269196	0.0389067670753924	False	False	111623717	AAAC	GTTT	-0.1882966979517053	0.06186725271493794	0.0025854911906657355	5.0	3.0435600368309355	0.0025854911906657355	3.0435600368309355	18.0	0.17472170294269593	True	False	111677695.0	0.5941916346315663	0.723630981725969	chr11:111677695	0.0164819	43.0	SNP_chr11:111677695	0.034445	96.0	ALG9	-
chr17	ENSG00000182481.4	66065639	0.0859641296527808	0.0362217560432278	False	False	66065650	T	A	0.1649165066501497	0.06546353007740421	0.012450275787270369	30.0	2.5192119406813545	0.012450275787270369	2.5192119406813545	7.0	0.271198656658704	True	False	66059780.0	0.6327410137316554	0.7518658944620007	chr17:66059780	0.0164804	25.0	SNP_chr17:65943183	0.0427876	84.0	KPNA2	+
chr17	ENSG00000265096.1	77063359	-0.0487890668128759	0.0464927675585917	True	False	77063391	AC	GT	-0.17800207055608253	0.06889588845119239	0.010475064352937566	53.0	2.5836385096069083	0.010475064352937566	2.5836385096069083	14.0	0.38637877564002315	True	False	77058111.0	0.4374479415123588	0.597007666146655	chr17:77058111	0.016472999999999998	33.0	SNP_chr17:77084274	0.0374612	83.0	C1QTNF1-AS1	-
chr3	ENSG00000158092.2	136642402	0.0372255174134393	0.0473687505254656	False	False	136642437	AAAT	ATTT	0.13394762210454192	0.06318311349904407	0.035008316573179134	11.0	2.119990843860021	0.035008316573179134	2.119990843860021	22.0	1.0	True	False	136583687.0	0.5362903109255015	0.677807178170787	chr3:136583687	0.016469499999999998	5.0	SNP_chr3:136583687	0.0203456	46.0	NCK1	+
chr22	ENSG00000099977.9	24262293	-0.28216717927546003	0.0572596446598073	True	True	24262328	GT	AC	-0.2871092570890809	0.060949580094861185	4.12401302714071e-06	10.0	4.710602708701645	4.12401302714071e-06	4.710602708701645	5.0	0.00029689971554118413	True	True	24313868.0	0.0023835103770812396	0.09196732891229367	chr22:24313868	0.0164678	23.0	SNP_chr22:24313868	0.934312	150.0	DDT	-
chr16	ENSG00000205423.7	50057023	-0.10552830231305599	0.0261967036050869	True	True	50057055	GTTT	AAAC	-0.12967450435584935	0.06233863034809273	0.03851727197195756	4.0	2.0801628722312278	0.03851727197195756	2.0801628722312278	17.0	1.0	True	False	50039276.0	0.5358538896338176	0.677601991570909	chr16:50039276	0.016467700000000002	11.0	SNP_chr16:49977729	0.0308318	37.0	CNEP1R1	+
chr2	ENSG00000163286.3	233248808	0.091857771413622	0.0694559994668542	True	False	233248819	A	T	0.16897333814631582	0.06541793833780359	0.010422632018939693	30.0	2.5829817086832567	0.010422632018939693	2.5829817086832567	12.0	0.34748994585517073	True	False	233278040.0	0.042367752166544974	0.19750545242401427	chr2:233278040	0.0164676	21.0	SNP_chr2:233291701	0.058441	112.0	ALPPL2	+
chr5	ENSG00000131437.11	132028859	-0.23261525754617798	0.0286839892500042	True	True	132028874	A	T	-0.1527464147264766	0.06419473711580995	0.01813234805447813	20.0	2.379422700196058	0.01813234805447813	2.379422700196058	8.0	0.38386384499247467	True	False	132073002.0	0.6541767792453869	0.7684035674985831	chr5:132073002	0.0164669	10.0	SNP_chr5:132073002	0.180437	25.0	KIF3A	-
chr7	ENSG00000175877.3	73239033	0.11324480698835401	0.061763206143475996	True	False	73239043	A	T	0.19512322433075588	0.06141874681320832	0.001671798607954121	2.0	3.176932686760615	0.001671798607954121	3.176932686760615	16.0	0.11632641271654229	True	False	73264227.0	0.4471501214540299	0.6048147479492051	chr7:73264227	0.016456799999999997	24.0	SNP_chr7:73264227	0.0346993	117.0	WBSCR28	+
chr17	ENSG00000171446.6	38869239	-0.0500807540932637	0.0506315338241201	False	False	38869285	AAAAC	GTTTT	-0.1408857924183961	0.06274033929360973	0.025611406776953102	8.0	2.245537623873604	0.025611406776953102	2.245537623873604	19.0	0.8442010795315011	True	False	38928543.0	0.02541611578784232	0.17475266498950665	chr17:38928543	0.016455599999999997	23.0	SNP_chr17:38928543	0.113025	78.0	KRT27	-
chr19	ENSG00000083814.8	58178266	-0.0636899613922962	0.0306818532828786	False	False	58178285	ATT	AAT	-0.1689148598401401	0.062336755453750864	0.007200048878483183	7.0	2.709715297349123	0.007200048878483183	2.709715297349123	18.0	0.3564791712749928	True	False	58212044.0	0.2858545420854973	0.4591194157905081	chr19:58212044	0.0164553	35.0	SNP_chr19:58158260	0.0488938	81.0	ZNF671	-
chr5	ENSG00000120733.9	137638389	0.0969808277552105	0.0580972376308834	False	False	137638399	A	T	0.22482373414865192	0.06316093518512775	0.00044842756807877683	19.0	3.559537766337416	0.00044842756807877683	3.559537766337416	15.0	0.04021499749920152	True	True	137782204.0	0.0437879385962872	0.1984158783478576	chr5:137782204	0.0164475	38.0	SNP_chr5:137783690	0.0620184	145.0	KDM3B	+
chr19	ENSG00000131355.10	14799072	0.0148496018393839	0.0388445232207298	False	False	14799082	T	A	0.15704177203504316	0.06511988549010124	0.0166683862044306	27.0	2.4115793640164616	0.0166683862044306	2.4115793640164616	22.0	0.7039617731533921	True	False	14710062.0	0.01519905173034638	0.15005843129152174	chr19:14710062	0.0164436	31.0	SNP_chr19:14710062	0.107421	55.0	EMR3	-
chr20	ENSG00000101057.11	42251083	0.0618489208241441	0.0652422756681025	False	False	42251093	A	T	0.1730998191012587	0.06522687977249678	0.008519048327252574	29.0	2.6538111236503923	0.008519048327252574	2.6538111236503923	15.0	0.35303955542441656	True	False	42426470.0	0.005772026487740088	0.11421835021497909	chr20:42426470	0.016440700000000003	14.0	SNP_chr20:42413540	0.248491	88.0	MYBL2	+
chr2	ENSG00000067066.12	231396937	-0.0706134644321732	0.029887283742775	True	False	231396951	AAAT	ATTT	-0.1358674878419967	0.06228647401203405	0.030079789650252767	4.0	2.1813321430868995	0.030079789650252767	2.1813321430868995	28.0	1.0	True	False	231363790.0	0.7517364674074024	0.8422559068621144	chr2:231363790	0.016435599999999998	19.0	SNP_chr2:231490123	0.0222692	58.0	SP100	+
chr9	ENSG00000169155.5	129543110	0.0117566184505123	0.031009707473347	False	False	129543140	AAAAC	GTTTT	0.12788805721813035	0.0626011419018393	0.042106703332869255	6.0	2.0429029460622803	0.042106703332869255	2.0429029460622803	20.0	1.0	True	False	129581548.0	0.1156141194163664	0.2859654696419581	chr9:129581548	0.0164336	11.0	SNP_chr9:129581548	0.177309	14.0	ZBTB43	+
chr11	ENSG00000050165.13	11891596	0.0379218403606581	0.0365134743933454	False	False	11891629	T	A	0.19753474528414644	0.06549877399362172	0.002858338452362672	33.0	3.0158540876411273	0.002858338452362672	3.0158540876411273	13.0	0.1483415885218317	True	False	11986061.0	0.052135243955483856	0.20970269207744263	chr11:11986061	0.0164327	16.0	SNP_chr11:11986061	0.419522	55.0	DKK3	-
chr3	ENSG00000173889.11	169917030	0.0161731716653721	0.0332241365694508	False	False	169917047	AAC	GTT	0.12277101784089706	0.06202718900996384	0.04885245625330453	1.0	1.9793097156341477	0.04885245625330453	1.9793097156341477	19.0	1.0	True	False	169925664.0	0.06022690058503119	0.22195568376462885	chr3:169925664	0.016425	13.0	SNP_chr3:169925664	0.0440977	32.0	PHC3	-
chr5	ENSG00000083720.8	41709060	0.0909109565042347	0.0338283746132347	False	False	41709103	GT	AC	0.2058857603992724	0.06480778102192686	0.0016946825020183955	29.0	3.17686791852376	0.0016946825020183955	3.17686791852376	11.0	0.08859575334163879	True	True	41847441.0	0.19377080133623506	0.3690879057069768	chr5:41847441	0.0164247	10.0	SNP_chr5:41661154	0.0314072	178.0	OXCT1	-
chr6	ENSG00000137266.10	3266966	-0.12065590327147302	0.0398336629523525	True	True	3266977	AC	GT	-0.23591905687075976	0.06097444277460881	0.000138880641507638	3.0	3.8691465823284568	0.000138880641507638	3.8691465823284568	21.0	0.02046570742922341	True	True	3268273.0	0.012043309333294264	0.14189851640378426	chr6:3268273	0.016424	27.0	SNP_chr6:3320024	0.054908300000000014	264.0	SLC22A23	-
chr19	ENSG00000142279.8	34967284	0.20348029762540804	0.0733700858670656	True	False	34967297	AC	GT	0.3069198196502784	0.06043525675710941	7.480353267180663e-07	9.0	5.07848954599127	7.480353267180663e-07	5.07848954599127	10.0	0.00012196652227812322	True	True	34977027.0	0.5587282609244133	0.6958809545177915	chr19:34977027	0.0164053	35.0	SNP_chr19:34977027	0.26448	118.0	WTIP	+
chr4	ENSG00000145246.9	47545854	-0.11987291374092501	0.050683068519505	True	False	47545870	AC	GT	-0.13202442952343005	0.061952903924858124	0.03403845100127265	1.0	2.1310450545395057	0.03403845100127265	2.1310450545395057	24.0	1.0	True	False	47558132.0	0.4975677929812423	0.646523743483425	chr4:47558132	0.0164007	22.0	SNP_chr4:47558132	0.046847	34.0	ATP10D	+
chr19	ENSG00000105698.11	35712155	0.0418178375077513	0.0322963454014042	False	False	35712165	T	A	0.1329449799950979	0.062188614305107165	0.033490227117686414	3.0	2.137770417955429	0.033490227117686414	2.137770417955429	19.0	0.9973894039607653	True	False	35774826.0	0.925826213504878	0.957048400649036	chr19:35774826	0.0163947	17.0	SNP_chr19:35825205	0.0969588	39.0	USF2	+
chr3	ENSG00000157087.12	10313475	-0.0256323602213006	0.0335003862678268	False	False	10313504	CCGCCT	AGGCGG	-0.17184378551600227	0.06169087113893362	0.0057446342390505035	2.0	2.7855626342022948	0.0057446342390505035	2.7855626342022948	41.0	0.5305675605129216	True	False	10319720.0	0.7332374700352731	0.828342164550989	chr3:10319720	0.0163945	29.0	SNP_chr3:10319720	0.052148900000000005	110.0	ATP2B2	-
chr3	ENSG00000154928.12	134383513	0.0289061303823978	0.0343467939132785	False	False	134383543	GT	AC	0.1456924883541756	0.06269623647093295	0.02094272338133104	8.0	2.3237836360675512	0.02094272338133104	2.3237836360675512	44.0	1.0	True	False	134530962.0	0.021627655707944657	0.1673666908717123	chr3:134530962	0.0163868	17.0	SNP_chr3:134530962	0.25616700000000003	117.0	EPHB1	+
chr5	ENSG00000131844.11	70846898	-0.123369845251579	0.0577963718521593	False	False	70846955	ATTT	AAAT	-0.12484263254419235	0.06287663439633033	0.04818391212836205	8.0	1.985517096180303	0.04818391212836205	1.985517096180303	25.0	1.0	True	False	70853251.0	0.9611280880666528	0.9800541573981657	chr5:70853251	0.0163846	11.0	SNP_chr5:70853251	0.056822	14.0	MCCC2	+
chr15	ENSG00000173575.14	93531313	-0.0426310253429078	0.051705977241332995	False	False	93531329	T	A	-0.16597741387086598	0.06588855234967181	0.012464722053042287	33.0	2.519062992764216	0.012464722053042287	2.519062992764216	22.0	0.5846005098532638	True	False	93527988.0	0.8115398790934756	0.8836646699566089	chr15:93527988	0.016384400000000004	27.0	SNP_chr15:93328843	0.0854698	53.0	CHD2	+
chr17	ENSG00000141720.7	36836564	0.0617753682348618	0.0294539817342504	False	False	36836594	AAAT	ATTT	0.1619841855859928	0.06203916662985276	0.009566801604173841	4.0	2.610998734919294	0.009566801604173841	2.610998734919294	22.0	0.4922161403113076	True	False	36911748.0	0.046666695051563616	0.20254788368484888	chr17:36911748	0.0163775	29.0	SNP_chr17:36911748	0.134718	77.0	PIP4K2B	-
chr8	ENSG00000164684.9	81482619	-0.0182362269872144	0.0275711667442555	False	False	81482629	T	A	-0.13508555789680576	0.06665070332419254	0.04388716199535378	36.0	2.026768678490045	0.04388716199535378	2.026768678490045	26.0	1.0	True	False	81457766.0	0.7305708691614912	0.8264067915608958	chr8:81457766	0.016377100000000002	9.0	SNP_chr8:81457766	0.0667026	16.0	ZNF704	-
chr16	ENSG00000158805.7	89880215	0.0228504823198567	0.0317665683445803	False	False	89880241	GT	AC	0.15400555658661094	0.06587133210671467	0.02026612344662727	32.0	2.3379754388011262	0.02026612344662727	2.3379754388011262	18.0	0.7016856748169675	True	False	89812139.0	0.10223344839315572	0.2705993125381956	chr16:89812139	0.0163767	7.0	SNP_chr16:89714009	0.0387364	94.0	ZNF276	+
chr22	ENSG00000099910.12	20892992	0.0532432372071579	0.0343818302773809	True	False	20893009	GT	AC	0.13017728471160736	0.062334488342627885	0.03776472770086088	4.0	2.0883669405622554	0.03776472770086088	2.0883669405622554	24.0	1.0	True	False	20935009.0	0.5446270325702176	0.6846588609721932	chr22:20935009	0.0163727	14.0	SNP_chr22:20794726	0.0549659	57.0	KLHL22	-
chr11	ENSG00000172935.8	68773805	0.0214412792309849	0.0278283885861561	False	False	68773819	G	C	0.13200659400382286	0.06195305238455739	0.03406283995232831	1.0	2.1307520601959435	0.03406283995232831	2.1307520601959435	8.0	0.5825678945832398	True	False	68742072.0	0.7865161894879955	0.8664163742019101	chr11:68742072	0.0163696	12.0	SNP_chr11:68742072	0.0757483	25.0	MRGPRF	-
chr6	ENSG00000223501.4	33124092	-0.0473369431967867	0.0420074720327182	False	False	33124118	AC	GT	-0.2264814713802824	0.06786287369985905	0.0010035570530784674	51.0	3.337339830051329	0.0010035570530784674	3.337339830051329	19.0	0.09005306381232647	True	True	33132338.0	0.3140762264002113	0.4858581578840062	chr6:33132338	0.0163628	17.0	SNP_chr6:33132338	0.0965468	71.0	VPS52	-
chr15	ENSG00000166797.6	64428121	-0.231533500732406	0.0665958953124958	True	True	64428131	A	T	-0.32446848756176183	0.05923433690807014	1.032417581327259e-07	2.0	5.477709458710189	1.032417581327259e-07	5.477709458710189	11.0	2.259642377265791e-05	True	True	64411495.0	0.9131351823137209	0.948940969223355	chr15:64411495	0.016360299999999998	39.0	SNP_chr15:64411495	0.17668	106.0	FAM96A	-
chr5	ENSG00000217128.7	130996914	0.0268418994053039	0.0377578990045408	True	False	130996946	GT	AC	0.1351969247280929	0.06741667667710627	0.04616888123758226	41.0	2.0053928996770587	0.04616888123758226	2.0053928996770587	16.0	1.0	True	False	131106151.0	0.20335484172317125	0.3790667471973516	chr5:131106151	0.016354499999999998	9.0	SNP_chr5:131106151	0.101133	8.0	FNIP1	-
chr18	ENSG00000184828.5	45706045	-0.0457509104771386	0.0524260525250201	True	False	45706075	CCTT	AAGG	-0.15218674004843286	0.06276039934883408	0.0160283703259378	9.0	2.424884825900332	0.0160283703259378	2.424884825900332	34.0	0.9080811311900377	True	False	45831355.0	0.016953214433978226	0.1564897282354604	chr18:45831355	0.016353200000000002	23.0	SNP_chr18:45831355	0.163773	102.0	ZBTB7C	-
chr7	ENSG00000133606.6	140137394	-0.0690081914726968	0.0297371411393457	False	False	140137409	T	A	-0.17563433165409725	0.062387330783958486	0.005264211934217596	8.0	2.8152243323616872	0.005264211934217596	2.8152243323616872	20.0	0.30927007301279813	True	False	140195114.0	0.010226408515322144	0.13449277916532631	chr7:140195114	0.0163521	13.0	SNP_chr7:140196415	0.102005	169.0	MKRN1	-
chr1	ENSG00000154380.12	225862861	0.0367536750348475	0.0371962114355909	False	False	225862929	GT	AC	0.1925879976958877	0.06692272055325298	0.004408952955920556	42.0	2.8777670140089127	0.004408952955920556	2.8777670140089127	17.0	0.2431496641936854	True	False	225895934.0	0.4166678281416944	0.5788102211192789	chr1:225895934	0.016348400000000003	20.0	SNP_chr1:225895934	0.143124	84.0	ENAH	-
chr22	ENSG00000128383.8	39333548	0.0482174510502052	0.028323074882714	True	False	39333598	GT	AC	0.14021662882345504	0.0628727368284212	0.026631838398213908	9.0	2.2301658222085066	0.026631838398213908	2.2301658222085066	10.0	0.574326300081408	True	False	39340637.0	0.9539127680569331	0.975222882754574	chr22:39340637	0.0163478	27.0	SNP_chr22:39340637	0.124847	34.0	APOBEC3A	+
chr6	ENSG00000120440.9	167752313	-0.025031952826589998	0.0417310802509861	False	False	167752366	CCTT	AAGG	-0.16194850698326885	0.06492662128808932	0.0133197960949826	26.0	2.494331350844188	0.0133197960949826	2.494331350844188	17.0	0.517278287020887	True	False	167743729.0	0.4608799588510323	0.6159980099953822	chr6:167743729	0.016335299999999997	35.0	SNP_chr6:167743729	0.398909	81.0	TTLL2	+
chr9	ENSG00000126878.8	133962277	-0.0870812457113499	0.0412534653435783	False	False	133962296	A	T	-0.16377755684740578	0.0660607449726141	0.013908771211521013	34.0	2.4791963353622606	0.013908771211521013	2.4791963353622606	13.0	0.44575565705009296	True	False	133976387.0	0.2096347293316811	0.38500178755623904	chr9:133976387	0.0163352	20.0	SNP_chr9:133976387	0.161269	41.0	AIF1L	+
chr16	ENSG00000103121.4	81028038	0.0576201055862288	0.0413195744446624	False	False	81028049	A	T	0.15066991828661724	0.06680232461583897	0.025092869364159085	38.0	2.2554592097367383	0.025092869364159085	2.2554592097367383	24.0	0.965276318794171	True	False	81005733.0	0.7956631317664371	0.872393576311489	chr16:81005733	0.016327200000000004	22.0	SNP_chr16:81042481	0.030689	39.0	CMC2	-
chr16	ENSG00000103222.14	16190084	0.066398096477675	0.0402250145514236	False	False	16190111	A	T	0.13310067927774005	0.06293507308406003	0.035437198281594515	9.0	2.1148887695730876	0.035437198281594515	2.1148887695730876	38.0	1.0	True	False	16160638.0	0.30541369619825315	0.47787257136057215	chr16:16160638	0.0163261	25.0	SNP_chr16:16160638	0.048986400000000006	31.0	ABCC1	+
chr15	ENSG00000166557.8	79724928	0.0340215795752962	0.0415553631793391	False	False	79724949	GT	AC	0.13156563204672178	0.06294808679303769	0.0376306821330482	9.0	2.0900656199335588	0.0376306821330482	2.0900656199335588	18.0	1.0	True	False	79777174.0	0.17142486848899394	0.3467772896864893	chr15:79777174	0.0163178	34.0	SNP_chr15:79700663	0.036527	39.0	TMED3	+
chr15	ENSG00000177971.7	75935950	-0.10189237159824699	0.050507633768655	False	False	75935968	A	T	-0.15779369837628562	0.06597825496601442	0.017601474753838737	33.0	2.3916015732390252	0.017601474753838737	2.3916015732390252	12.0	0.493502501259005	True	False	75928075.0	0.2722600104789964	0.4457009401694655	chr15:75928075	0.016315299999999998	22.0	SNP_chr15:75928075	0.06362330000000001	46.0	IMP3	-
chr10	ENSG00000173876.9	139701	0.0681475780685928	0.0357904876682837	True	False	139754	AC	GT	0.13550657796076518	0.0675703928327964	0.04617247928829669	42.0	2.0054134996088826	0.04617247928829669	2.0054134996088826	4.0	0.4516848457508849	True	False	143543.0	0.2950815194392181	0.4680042912615498	chr10:143543	0.0163075	14.0	SNP_chr10:144847	0.0565717	14.0	TUBB8	-
chr3	ENSG00000113790.6	185031524	0.14151842883708	0.0387711769503316	False	False	185031534	A	T	0.19336215779880755	0.06955028100299032	0.0059542745564629	58.0	2.7801779519840317	0.0059542745564629	2.7801779519840317	21.0	0.34746582183250957	True	False	184957197.0	0.21191382139151185	0.38733069105151086	chr3:184957197	0.0163036	8.0	SNP_chr3:185095795	0.0492794	158.0	EHHADH	-
chr9	ENSG00000184434.7	26932212	0.280201850999724	0.0601425230406727	False	False	26932235	GTTTT	AAAAC	0.2420444201783037	0.0607603617778458	8.86243783334365e-05	2.0	3.98359083284058	8.86243783334365e-05	3.98359083284058	11.0	0.008089564490082584	True	True	26948332.0	0.6821697348493221	0.7910442192977936	chr9:26948332	0.0162856	29.0	SNP_chr9:26948332	0.0632951	161.0	LRRC19	-
chr4	ENSG00000164125.11	158997136	0.149782366484691	0.0532886433733695	True	False	158997146	A	T	0.22325818849264245	0.0618972803245549	0.0003746340632464546	9.0	3.60691434780334	0.0003746340632464546	3.60691434780334	13.0	0.031096098710819624	True	True	159104087.0	0.04122629320370067	0.1958286201492228	chr4:159104087	0.0162802	22.0	SNP_chr4:159104087	0.0475223	192.0	FAM198B	-
chr22	ENSG00000183785.10	18496862	0.010850562049104999	0.0296603073981097	False	False	18496909	AC	GT	0.12977981661064966	0.06347702563612004	0.04197595289321366	13.0	2.044516347609105	0.04197595289321366	2.044516347609105	15.0	0.9923422094691188	True	False	18493402.0	0.19234441686408688	0.3682766524895646	chr22:18493402	0.0162778	9.0	SNP_chr22:18493402	0.270563	9.0	TUBA8	+
chr10	ENSG00000180644.6	72265360	-0.0314913233273215	0.0402769018143881	False	False	72265404	AAAAC	GTTTT	-0.14075826273790248	0.06236690945306029	0.024868883360597074	5.0	2.256938238118766	0.024868883360597074	2.256938238118766	15.0	0.7110727625056275	True	False	72279151.0	0.6165359722632252	0.7402186051191059	chr10:72279151	0.0162739	31.0	SNP_chr10:72279151	0.0717694	34.0	PRF1	-
chr16	ENSG00000166848.5	75609198	0.0580437242910223	0.0329645163945327	True	False	75609210	T	A	0.13227523483245596	0.06608086837773572	0.04651598241514149	32.0	2.001717563339751	0.04651598241514149	2.001717563339751	9.0	0.7675924082184593	True	False	75592607.0	0.8854996464348223	0.9315435638140338	chr16:75592607	0.0162737	7.0	SNP_chr16:75592607	0.058940199999999984	28.0	TERF2IP	+
chr18	ENSG00000152223.8	43572529	0.0625337772149039	0.0707598071885428	False	False	43572555	A	T	0.2189290498600469	0.06548743332882416	0.0009723635063336617	35.0	3.3430696353721	0.0009723635063336617	3.3430696353721	19.0	0.08811082673050198	True	True	43529943.0	0.0008197377047358549	0.057639609845113356	chr18:43529943	0.016269299999999997	53.0	SNP_chr18:43575318	0.0332493	163.0	EPG5	-
chr15	ENSG00000137766.12	54426618	0.0647759010847766	0.0642054028844525	True	False	54426648	GT	AC	0.1928475112625492	0.06333804272183248	0.0025884782556517033	17.0	3.0447343014607413	0.0025884782556517033	3.0447343014607413	51.0	0.36054997122271143	True	False	54594803.0	0.019484579683010032	0.16449835955513564	chr15:54594803	0.0162622	31.0	SNP_chr15:54594803	0.184602	116.0	UNC13C	+
chr16	ENSG00000127585.7	843085	-0.00717535977125538	0.0380987064078702	False	False	843103	GGGGT	ACCCC	-0.12905857705967091	0.06387695263192199	0.04444561675502859	16.0	2.0204247657734213	0.04444561675502859	2.0204247657734213	6.0	0.5749400100554998	True	False	839084.0	0.7326934067817836	0.8280006320657246	chr16:839084	0.016255000000000002	16.0	SNP_chr16:796193	0.0425582	33.0	FBXL16	-
chr7	ENSG00000241644.2	30805812	0.045797143022349995	0.0467231541785758	False	False	30805850	AC	GT	0.20247484966486484	0.06617411429692589	0.002491903278806525	38.0	3.0597288957484507	0.002491903278806525	3.0597288957484507	16.0	0.15621452764629115	True	False	30801439.0	0.3147389785357535	0.4865127921305282	chr7:30801439	0.016253899999999998	35.0	SNP_chr7:30786064	0.0838552	102.0	INMT	+
chr4	ENSG00000169019.9	47524998	-0.0396565947876898	0.0329936608234089	True	False	47525009	T	A	-0.16799608789015316	0.06557361985948412	0.01105907664345909	31.0	2.5619462254813334	0.01105907664345909	2.5619462254813334	17.0	0.4571040904237521	True	False	47515860.0	0.302922697214532	0.475386079354348	chr4:47515860	0.0162522	27.0	SNP_chr4:47515994	0.0293733	108.0	COMMD8	-
chr11	ENSG00000187049.5	61150782	-0.0439710438460694	0.0350796615959708	False	False	61150808	AAAC	GTTT	-0.17088462456612394	0.06170131867173473	0.006025981522877027	2.0	2.769545744642341	0.006025981522877027	2.769545744642341	12.0	0.23757078973942347	True	False	61202912.0	0.030008931618361795	0.18215927785520664	chr11:61202912	0.0162337	25.0	SNP_chr11:61202912	0.0887497	85.0	TMEM216	+
chr5	ENSG00000062194.11	56532285	-0.0342783359240659	0.0461605720775537	True	False	56532310	AT	AT	-0.12338790673096765	0.062389045369398925	0.04904575706319458	4.0	1.9777174983268446	0.04904575706319458	1.9777174983268446	20.0	1.0	True	False	56636059.0	0.09398572358173088	0.26133698103500264	chr5:56636059	0.0162306	9.0	SNP_chr5:56636059	0.237014	14.0	GPBP1	+
chr3	ENSG00000144810.11	99566064	-0.0160655767902064	0.037886139917542	False	False	99566079	A	T	-0.1588513575577148	0.06813034587857071	0.020670562713557127	47.0	2.331580083870951	0.020670562713557127	2.331580083870951	13.0	0.5773550987484273	True	False	99387903.0	0.05297058624388775	0.21086489162245192	chr3:99387903	0.0162225	37.0	SNP_chr3:99387903	0.0723933	36.0	COL8A1	+
chr19	ENSG00000216588.4	45019280	-0.0291480748905822	0.0464245407197935	False	False	45019317	ATG	ATC	-0.134950307090958	0.062417832165863676	0.03155600966028434	5.0	2.162047325391771	0.03155600966028434	2.162047325391771	19.0	0.9627138846023373	True	False	45019028.0	0.031825530910011585	0.1845273355458405	chr19:45019028	0.0162221	29.0	SNP_chr19:45019028	0.0891612	40.0	IGSF23	+
chr3	ENSG00000114416.13	180578622	0.0371982227705961	0.0402881311269923	False	False	180578639	AC	GT	0.17620852420965524	0.061522053845420414	0.004527917333593525	1.0	2.8641521730141632	0.004527917333593525	2.8641521730141632	10.0	0.17101724947698968	True	False	180553210.0	0.8173538083580223	0.8875916558992696	chr3:180553210	0.0162172	20.0	SNP_chr3:180553210	0.0363521	178.0	FXR1	+
chr19	ENSG00000213967.6	24156639	-0.126739542326896	0.0446274215300877	False	False	24156661	AGG	CCT	-0.2393502394780616	0.06203065281964885	0.00014589513970110404	12.0	3.858580050317397	0.00014589513970110404	3.858580050317397	22.0	0.022080732374771577	True	True	24120395.0	0.5156579460135933	0.6616407351612006	chr19:24120395	0.016211700000000002	7.0	SNP_chr19:24060945	0.339671	149.0	ZNF726	+
chr9	ENSG00000198876.8	34223890	-0.0321483564777878	0.0289105730525972	False	False	34223918	T	A	-0.12855109200878587	0.06272079772271237	0.04144929724705583	7.0	2.0495768018944553	0.04144929724705583	2.0495768018944553	28.0	1.0	True	False	34181457.0	0.018592319067726286	0.16230565049665838	chr9:34181457	0.0162115	4.0	SNP_chr9:34181457	0.0277014	29.0	DCAF12	-
chr11	ENSG00000126391.9	65248882	-0.0115581489554541	0.0377869398918553	False	False	65248902	AAAT	ATTT	-0.13337208869139555	0.0624312919465825	0.033618519242566605	5.0	2.1363019174024376	0.033618519242566605	2.1363019174024376	19.0	0.9999566956217346	True	False	65280407.0	0.4313905579856572	0.5916277242993513	chr11:65280407	0.016200899999999997	18.0	SNP_chr11:65280407	0.0497511	26.0	FRMD8	+
chr16	ENSG00000130182.3	3234624	-0.061875999610870994	0.0622128636613544	True	False	3234649	GTTTT	AAAAC	-0.1787997175231939	0.06210230157258308	0.004331874116087793	6.0	2.879115797571831	0.004331874116087793	2.879115797571831	16.0	0.23036252915517702	True	False	3189379.0	0.40269952051460667	0.5670639178197466	chr16:3189379	0.0161986	29.0	SNP_chr16:3189379	0.09956	53.0	ZSCAN10	-
chr4	ENSG00000118762.3	88980885	0.0219510476921478	0.0441226220606071	False	False	88980947	ACAT	ATGT	0.16937917731288155	0.061838967096374514	0.006598424427357883	3.0	2.739036327190075	0.006598424427357883	2.739036327190075	17.0	0.32305281447205575	True	False	88831533.0	0.02050990958288728	0.1659467490737327	chr4:88831533	0.0161933	27.0	SNP_chr4:88831459	0.0563934	114.0	PKD2	+
chr14	ENSG00000100483.9	50634084	-0.293596565262049	0.038640740170291996	True	True	50634103	A	T	-0.21184433070565054	0.061321470580258275	0.0006455304130698212	3.0	3.454651832401608	0.0006455304130698212	3.454651832401608	26.0	0.08180607791516961	True	True	50587922.0	0.6970807218938206	0.8021513959404314	chr14:50587922	0.0161921	29.0	SNP_chr14:50481156	0.0444319	156.0	VCPKMT	-
chr17	ENSG00000166260.6	53116709	0.12857289023738197	0.0513341510751672	False	False	53116719	A	T	0.19330105691532748	0.06660408857364115	0.004087165794271401	40.0	2.902240103497598	0.004087165794271401	2.902240103497598	19.0	0.24933406594545565	True	False	53111383.0	0.7707603705789238	0.8560140128811318	chr17:53111383	0.016190700000000002	22.0	SNP_chr17:53111383	0.0691707	113.0	COX11	-
chr2	ENSG00000172292.10	169212931	-0.0967630730605415	0.0511971146876202	True	False	169212956	AAT	ATT	-0.1405612151155077	0.06286963421615224	0.026257992677923683	9.0	2.2357568461786155	0.026257992677923683	2.2357568461786155	37.0	1.0	True	False	169602676.0	0.06270998332560672	0.22549499537578724	chr2:169602676	0.016186199999999998	30.0	SNP_chr2:169610270	0.0673671	46.0	CERS6	+
chr7	ENSG00000004948.9	93069845	-0.0352142137228512	0.0467512102684919	False	False	93069875	GT	AC	-0.13610826753137356	0.0644886844465824	0.035861309936038414	21.0	2.1105759669220028	0.035861309936038414	2.1105759669220028	20.0	1.0	True	False	93177956.0	0.04669727910561945	0.20257516591452435	chr7:93177956	0.0161843	27.0	SNP_chr7:93177956	0.0436951	96.0	CALCR	-
chr9	ENSG00000107341.4	33942424	0.0753399876013285	0.0287299394917734	False	False	33942440	AAC	GTT	0.16612694368405026	0.06163152344345955	0.007494281628368508	1.0	2.695486569246569	0.007494281628368508	2.695486569246569	27.0	0.47935443574329323	True	False	33976842.0	0.4384385741230081	0.5978078714658857	chr9:33976842	0.016183799999999998	1.0	SNP_chr9:33976842	0.0149545	157.0	UBE2R2	+
chr15	ENSG00000170776.15	86111173	0.0644328867088242	0.0524310176951749	False	False	86111212	GT	AC	0.25411038267272384	0.06535564501434933	0.00013395121159564104	38.0	3.8881168201604	0.00013395121159564104	3.8881168201604	55.0	0.04294632571053454	True	True	86136244.0	0.13221905156472435	0.30446927168256727	chr15:86136244	0.0161832	4.0	SNP_chr15:86140791	0.0373173	366.0	AKAP13	+
chr12	ENSG00000139318.7	89681629	-0.0211458324355914	0.0275626011183578	True	False	89681664	AC	GT	-0.1388243869939763	0.06933605962691408	0.04658797331302182	53.0	2.002196082975691	0.04658797331302182	2.002196082975691	17.0	1.0	True	False	89832423.0	0.07433635181828065	0.23991321084109118	chr12:89832423	0.0161754	25.0	SNP_chr12:89826112	0.0333532	35.0	DUSP6	-
chr15	ENSG00000171766.11	45576092	0.21388883762882602	0.0610552188219102	False	False	45576102	A	T	0.2613686595697152	0.06392451770652613	6.015023789901879e-05	29.0	4.08870757179028	6.015023789901879e-05	4.08870757179028	15.0	0.007575947318851623	True	True	45570781.0	0.7781928017516593	0.8609725045803226	chr15:45570781	0.016169	19.0	SNP_chr15:45570781	0.0413364	320.0	GATM	-
chr2	ENSG00000115520.4	198331983	0.0925870863213812	0.0679623725053921	False	False	198332014	ATTT	AAAT	0.2269136494897789	0.0618436567950765	0.00029788104087132765	9.0	3.6691499379099453	0.00029788104087132765	3.6691499379099453	11.0	0.022446648210892255	True	True	198245965.0	0.5550254476634273	0.6931118452534383	chr2:198245965	0.0161589	17.0	SNP_chr2:198347196	0.030139099999999995	150.0	COQ10B	+
chr1	ENSG00000131584.14	1323946	-0.118768644673237	0.0261632829332442	True	True	1323999	CT	AG	-0.17515143510958964	0.06341989343179809	0.006191647812238948	16.0	2.761774352363867	0.006191647812238948	2.761774352363867	6.0	0.1483415885218317	True	False	1263144.0	0.8805019655012579	0.9282541637307433	chr1:1263144	0.0161567	17.0	SNP_chr1:1263144	0.0691568	131.0	ACAP3	-
chr15	ENSG00000235711.3	79508384	-0.0242791482271394	0.0474319409072065	False	False	79508396	T	A	-0.1594176001598782	0.06625728002697713	0.01694557020398279	35.0	2.4060390057510683	0.01694557020398279	2.4060390057510683	12.0	0.4809850550753276	True	False	79515006.0	0.08484928623031891	0.25090368642403527	chr15:79515006	0.016150799999999996	29.0	SNP_chr15:79515006	0.0825418	35.0	ANKRD34C	+
chr10	ENSG00000165629.15	7911210	-0.100862644155652	0.0500194834916433	False	False	7911250	GT	AC	-0.19514930194155644	0.061539205541732374	0.001704958860204404	3.0	3.171137817325531	0.001704958860204404	3.171137817325531	16.0	0.11792969707030174	True	False	7869814.0	0.17116460437541142	0.3465500091703158	chr10:7869814	0.0161502	19.0	SNP_chr10:7869814	0.050453	200.0	ATP5C1	+
chr5	ENSG00000171495.12	41033887	-0.046932961791466	0.0465479237527013	False	False	41033922	ATCT	AGAT	-0.1720208455450518	0.0667189376819169	0.010587446166966113	39.0	2.578291134747418	0.010587446166966113	2.578291134747418	18.0	0.4608704921189557	True	False	40974510.0	0.0006796834131974299	0.053781274179004225	chr5:40974510	0.0161493	41.0	SNP_chr5:40974510	0.30867100000000003	157.0	MROH2B	-
chr15	ENSG00000174444.10	66866625	-0.0144788233185335	0.0359218710868981	False	False	66866650	AC	GT	-0.15385822468948987	0.06261784541999006	0.014689247168030255	8.0	2.4570986698365753	0.014689247168030255	2.4570986698365753	14.0	0.48463868186271347	True	False	66873924.0	0.5467232471180796	0.686403854148402	chr15:66873924	0.0161493	31.0	SNP_chr15:66888404	0.034177099999999995	60.0	RPL4	-
chr1	ENSG00000158473.6	158101620	-0.0336225962903785	0.0307569932412581	True	False	158101640	GTTTT	AAAAC	-0.15709759118074038	0.062211886618935876	0.012177454505456351	5.0	2.5252021714596813	0.012177454505456351	2.5252021714596813	10.0	0.3415402008983755	True	False	158229825.0	0.17742307211834069	0.35331731462242066	chr1:158229825	0.016144299999999997	21.0	SNP_chr1:158229825	0.0998209	57.0	CD1D	+
chr17	ENSG00000180626.9	5183181	0.0362002528166349	0.0367604943816389	False	False	5183212	AAAAT	ATTTT	0.15940801650743786	0.0623123185007979	0.011109311215067287	6.0	2.558210324101432	0.011109311215067287	2.558210324101432	9.0	0.2982581488698584	True	False	5189616.0	0.7835209051181463	0.86445369266889	chr17:5189616	0.0161386	26.0	SNP_chr17:5189616	0.277776	41.0	ZNF594	-
chr21	ENSG00000160183.9	43740831	-0.0259641439551785	0.0417007102357435	False	False	43740841	T	A	-0.16441528531815955	0.06475975542120603	0.011776679119744822	25.0	2.5388496952896245	0.011776679119744822	2.5388496952896245	12.0	0.3772869681798098	True	False	43822014.0	0.025157813602544057	0.17421732301233198	chr21:43822014	0.0161321	22.0	SNP_chr21:43812669	0.210408	78.0	TMPRSS3	-
chr12	ENSG00000135503.8	52368293	-0.125022702271244	0.0628674768470117	False	False	52368307	GT	AC	-0.21494161275454665	0.06115874885248933	0.000521195183747412	2.0	3.5144867543476233	0.000521195183747412	3.5144867543476233	14.0	0.04268140163815098	True	True	52348259.0	0.3097688854197357	0.48171277994556977	chr12:52348259	0.0161296	20.0	SNP_chr12:52348259	0.35191100000000003	76.0	ACVR1B	+
chr22	ENSG00000138944.7	44731103	0.0075253102159677	0.0272414750783761	False	False	44731185	GT	AC	0.14586446549439286	0.06995439792128995	0.03832613173457874	57.0	2.0851364578752296	0.03832613173457874	2.0851364578752296	15.0	0.9362296095130914	True	False	44804475.0	0.024376897921666408	0.17249994112463848	chr22:44804475	0.0161263	22.0	SNP_chr22:44804475	0.21265	40.0	KIAA1644	-
chr5	ENSG00000027847.9	177010049	-0.17221215266315198	0.0389714089892349	True	True	177010063	A	T	-0.19577441158542105	0.06452196443926073	0.0026874767150515564	26.0	3.0342289371818167	0.0026874767150515564	3.0342289371818167	7.0	0.08917751305303191	True	True	177031348.0	0.547100776833563	0.686665576362644	chr5:177031348	0.0161192	16.0	SNP_chr5:177031348	0.365934	91.0	B4GALT7	+
chr7	ENSG00000106009.11	2641049	-0.0311829991536699	0.0437422247086923	False	False	2641070	T	A	-0.18777196867913404	0.06548084326404555	0.004529122726040645	32.0	2.8675862942381585	0.004529122726040645	2.8675862942381585	20.0	0.27851141732334006	True	False	2602676.0	0.01044920699342728	0.13515749746434683	chr7:2602676	0.0161125	26.0	SNP_chr7:2602676	0.195899	82.0	BRAT1	-
chr9	ENSG00000107242.13	71716131	0.0109079127183262	0.0318293169926541	False	False	71716177	GTT	AAC	0.13139057737545826	0.06333379393170323	0.039070441957197034	12.0	2.0745729762714813	0.039070441957197034	2.0745729762714813	31.0	1.0	True	False	71596816.0	0.057818970962499536	0.2181944256113281	chr9:71596816	0.0161085	17.0	SNP_chr9:71598568	0.0698628	63.0	PIP5K1B	+
chr1	ENSG00000160741.12	153959184	0.15500175752727	0.0603791762519447	True	False	153959194	A	T	0.25353106916640983	0.061926781097351224	5.767228230337047e-05	13.0	4.094045656399442	5.767228230337047e-05	4.094045656399442	13.0	0.006445144407512785	True	True	153992734.0	0.846807261910604	0.90561719287734	chr1:153992734	0.0161063	34.0	SNP_chr1:153958200	0.0355265	169.0	CRTC2	-
chr7	ENSG00000130226.12	154176029	-0.0165547770842936	0.0399909959327938	False	False	154176058	GTTT	AAAC	-0.16408078968971276	0.062017385502489815	0.008662293116142625	4.0	2.6457224592791873	0.008662293116142625	2.6457224592791873	63.0	0.9085264731648671	True	False	154197672.0	0.04029826017791943	0.19469721559291595	chr7:154197672	0.016103799999999998	17.0	SNP_chr7:154197672	0.326988	148.0	DPP6	+
chr7	ENSG00000186480.8	155058655	-0.026121357050465	0.038368539984966005	False	False	155058665	T	A	-0.15051852249260833	0.06938662206867896	0.031223911171284632	54.0	2.169272952120726	0.031223911171284632	2.169272952120726	11.0	0.6755396128257027	True	False	155002747.0	0.032345851506097964	0.18497109620715746	chr7:155002747	0.016103100000000002	26.0	SNP_chr7:155126714	0.21071	45.0	INSIG1	+
chr7	ENSG00000106328.8	127234099	-0.0124953553532487	0.0242980120620653	False	False	127234159	GT	AC	-0.13007581943853413	0.0645414162523055	0.04499814065755784	21.0	2.015385267190936	0.04499814065755784	2.015385267190936	18.0	1.0	True	False	127331814.0	0.1798157012650285	0.3556471734540605	chr7:127331814	0.0161018	21.0	SNP_chr7:127154121	0.0414278	22.0	FSCN3	+
chr20	ENSG00000125787.7	3006587	-0.0263134755052046	0.0378139337736615	False	False	3006608	T	A	-0.13834953881692874	0.06301659074358043	0.029062274574665637	10.0	2.195446265569715	0.029062274574665637	2.195446265569715	30.0	1.0	True	False	3028714.0	0.15643107859739872	0.3305301636989483	chr20:3028714	0.0161018	3.0	SNP_chr20:3028714	0.679631	5.0	GNRH2	+
chr1	ENSG00000179546.3	23577522	-0.0981819431530365	0.0566477573601271	False	False	23577546	AAAC	GTTT	-0.17127362976473526	0.061697088746495925	0.005910421415003514	2.0	2.7760407053965364	0.005910421415003514	2.7760407053965364	19.0	0.3231574437818455	True	False	23541078.0	0.1627686564810227	0.33703028207885477	chr1:23541078	0.016100899999999998	32.0	SNP_chr1:23541078	0.0522563	73.0	HTR1D	-
chr15	ENSG00000156642.12	73959289	-0.0692828925484264	0.0566339713374085	True	False	73959299	T	A	-0.1704261204489843	0.06414215335278209	0.008422005172356764	21.0	2.6570065322197713	0.008422005172356764	2.6570065322197713	12.0	0.30052049169036316	True	False	73958290.0	0.7683773325680969	0.8541681188986665	chr15:73958290	0.0161	28.0	SNP_chr15:73967485	0.0406189	42.0	NPTN	-
chr10	ENSG00000099246.12	27783471	-0.11642482491354	0.0453745095999306	False	False	27783491	AC	GT	-0.16029882567356127	0.062303213275183913	0.010661039399500295	6.0	2.5728821556208583	0.010661039399500295	2.5728821556208583	14.0	0.3913358049509476	True	False	27855762.0	0.11707286844912534	0.2879148987018605	chr10:27855762	0.0160959	21.0	SNP_chr10:27695407	0.0877817	95.0	RAB18	+
chr11	ENSG00000049449.4	32155491	0.268113235946071	0.041380138858656	True	True	32155506	A	T	0.3083237503333832	0.0654889182398761	4.527538214275296e-06	46.0	4.708029367717444	4.527538214275296e-06	4.708029367717444	26.0	0.0013325843951899302	True	True	32107390.0	0.08514619983395964	0.2513372866726945	chr11:32107390	0.0160947	20.0	SNP_chr11:32107390	0.118088	277.0	RCN1	+
chr22	ENSG00000128283.6	37969725	0.153071567443447	0.0499319468523515	True	True	37969756	T	A	0.23707289782826596	0.06257929214570676	0.00019158811333848635	16.0	3.7883601699468934	0.00019158811333848635	3.7883601699468934	14.0	0.019090363041167284	True	True	37965689.0	0.9786545191773338	0.9911614811143299	chr22:37965689	0.016088599999999998	35.0	SNP_chr22:37965689	0.12339	94.0	CDC42EP1	+
chr6	ENSG00000050393.7	13884743	-0.266829929966726	0.0630864250297604	False	False	13884763	GT	AC	-0.3327593884004575	0.059053687418907264	4.627265655206658e-08	2.0	5.634862155854432	4.627265655206658e-08	5.634862155854432	17.0	1.6145885332672606e-05	True	True	13870895.0	0.32001311781224906	0.4913925436651983	chr6:13870895	0.016088599999999998	38.0	SNP_chr6:13787578	0.0897495	283.0	MCUR1	-
chr3	ENSG00000159650.4	126221590	-0.0388751024824626	0.0508944769512259	True	False	126221616	GT	AC	-0.1660682832314063	0.06151211722406767	0.007399436961185266	0.0	2.699765358855657	0.007399436961185266	2.699765358855657	8.0	0.20644179174993033	True	False	126206800.0	0.0005785377362150414	0.051355220214832395	chr3:126206800	0.016086700000000002	30.0	SNP_chr3:126206800	0.16492	232.0	UROC1	-
chr12	ENSG00000214700.5	27318090	-0.0244722561192473	0.0307114028438436	False	False	27318100	T	A	-0.1590152765058901	0.0659651606449841	0.016733526992875787	33.0	2.4105948496311496	0.016733526992875787	2.4105948496311496	9.0	0.3938872878761177	True	False	27138951.0	0.08573189489841038	0.25177157710042936	chr12:27138951	0.016080200000000003	37.0	SNP_chr12:27138951	0.0394245	43.0	C12orf71	-
chr10	ENSG00000023041.7	114128378	-0.17299480506327697	0.027823793074756	True	True	114128389	A	T	-0.25836861272887074	0.06197190588615777	4.255725554728001e-05	14.0	4.169124848338426	4.255725554728001e-05	4.169124848338426	16.0	0.005941477154495621	True	True	114186157.0	0.06892674629500052	0.2340884361268481	chr10:114186157	0.016078799999999997	28.0	SNP_chr10:114186157	0.126925	100.0	ZDHHC6	-
chr9	ENSG00000119457.7	115650559	0.0865193086778957	0.0447825925593113	False	False	115650583	AAAAC	GTTTT	0.16021301900219712	0.062057342746079415	0.010395135709048871	4.0	2.581693187504695	0.010395135709048871	2.581693187504695	9.0	0.2846231258169107	True	False	115639587.0	0.8245913816160301	0.8918388646384412	chr9:115639587	0.0160761	12.0	SNP_chr9:115639587	0.0687966	114.0	SLC46A2	-
chr1	ENSG00000137992.10	100697849	-0.0942083292690104	0.0402207056826548	False	False	100697876	GTT	AAC	-0.15678164362923278	0.06196962413820485	0.012012307666361842	3.0	2.5299757068007684	0.012012307666361842	2.5299757068007684	10.0	0.3384264704062012	True	False	100612675.0	0.100859323747805	0.2691901714484705	chr1:100612675	0.0160742	15.0	SNP_chr1:100765414	0.06540549999999999	74.0	DBT	-
chr6	ENSG00000198366.5	26076447	0.0587018565987303	0.0327534103686393	False	False	26076458	A	T	0.14694795914075448	0.06761650718188827	0.0308589399524485	43.0	2.173255692511072	0.0308589399524485	2.173255692511072	12.0	0.7078686658518385	True	False	26031485.0	0.2477499874334532	0.42186230151197723	chr6:26031485	0.0160725	4.0	SNP_chr6:26031485	0.0249943	67.0	HIST1H3A	+
chr22	ENSG00000100216.4	39044614	-0.185851853808515	0.0248759553622639	False	False	39044628	AAAC	GTTT	-0.2584355056264865	0.060854076353647	3.052440620815763e-05	5.0	4.246806805917421	3.052440620815763e-05	4.246806805917421	15.0	0.004270264606883049	True	True	39051428.0	0.2411622427960683	0.41534600080345746	chr22:39051428	0.0160724	4.0	SNP_chr22:39051428	0.0187657	251.0	TOMM22	+
chr4	ENSG00000153012.7	25058436	0.0607886262535157	0.0418667767283313	False	False	25058447	T	A	0.20060043857325005	0.0635027778140591	0.0017885211744896894	19.0	3.1589238373260335	0.0017885211744896894	3.1589238373260335	16.0	0.12206434096039628	True	False	25059842.0	0.6849429006393386	0.7932973810356237	chr4:25059842	0.016065299999999998	32.0	SNP_chr4:25030678	0.0892357	130.0	LGI2	-
chr3	ENSG00000085276.13	169211344	-0.0141310058732866	0.0314114442611266	False	False	169211378	AT	AT	-0.12835472631264894	0.0624730120853849	0.040952552095632484	5.0	2.054562794846842	0.040952552095632484	2.054562794846842	60.0	1.0	True	False	168809634.0	0.05616243561244974	0.21572973338979026	chr3:168809634	0.0160644	10.0	SNP_chr3:169459316	0.024186000000000003	69.0	MECOM	-
chr15	ENSG00000187720.10	71659557	-0.0196996191990742	0.0373285055807258	False	False	71659573	T	A	-0.17259369033236305	0.06610840871599853	0.009649419392406593	35.0	2.6107675813802276	0.009649419392406593	2.6107675813802276	45.0	0.7851484790998063	True	False	71673204.0	0.5049325653305224	0.6527520057579109	chr15:71673204	0.016062200000000002	27.0	SNP_chr15:71673204	0.0618198	109.0	THSD4	+
chr15	ENSG00000159289.6	74445811	0.00707365142394307	0.0238659314099138	False	False	74445851	CT	AG	0.12922763350698313	0.06374342353821827	0.043726996300492885	15.0	2.0273092710419434	0.043726996300492885	2.0273092710419434	9.0	0.737201482685793	True	False	74473302.0	0.10224635654344236	0.2705993125381956	chr15:74473302	0.016057299999999997	22.0	SNP_chr15:74473302	0.0318792	31.0	GOLGA6A	-
chr7	ENSG00000106479.6	149544682	0.138382029723477	0.0518880451535095	False	False	149544722	GT	AC	0.21862893958739085	0.06534494146965138	0.0009627365754910553	34.0	3.3457668592285796	0.0009627365754910553	3.3457668592285796	11.0	0.05709874079038426	True	True	149515188.0	0.2797238726346352	0.4528544130366003	chr7:149515188	0.0160512	17.0	SNP_chr7:149515188	0.13835	130.0	ZNF862	+
chr16	ENSG00000159387.7	55436400	0.059214158095341	0.0537279469546397	True	False	55436417	T	A	0.15315143907017026	0.06313395660316519	0.01599704577321885	12.0	2.4258172196116106	0.01599704577321885	2.4258172196116106	17.0	0.5819925741864898	True	False	55301887.0	0.07943925087704665	0.24530888989707275	chr16:55301887	0.0160465	28.0	SNP_chr16:55301887	0.0903497	58.0	IRX6	+
chr7	ENSG00000164631.14	6745351	-0.0966155253767249	0.0353453228184072	True	False	6745387	AAAC	GTTT	-0.14203681088065825	0.06930415856134706	0.04169578969885153	53.0	2.0494702457851686	0.04169578969885153	2.0494702457851686	8.0	0.663459446807322	True	False	6720341.0	0.7355073025185284	0.8301411446933453	chr7:6720341	0.016045	9.0	SNP_chr7:6717892	0.0262115	69.0	ZNF12	-
chr9	ENSG00000106823.8	95237025	0.0178342252918594	0.0339032675902412	False	False	95237068	ATC	ATG	0.15317720376891258	0.06339297854972192	0.016416648819150094	14.0	2.41631182621856	0.016416648819150094	2.41631182621856	15.0	0.5457579037623509	True	False	95333951.0	0.2357695132235605	0.409658985222456	chr9:95333951	0.0160397	21.0	SNP_chr9:95333951	0.0393829	41.0	ECM2	-
chr3	ENSG00000163618.13	62516898	0.0568117855253825	0.0409289266853014	False	False	62516918	CT	AG	0.18608681188517395	0.06152862233498189	0.002745723393867266	2.0	3.024394254629279	0.002745723393867266	3.024394254629279	44.0	0.33969021707817837	True	False	62562791.0	0.4266784095004703	0.5878905470905471	chr3:62562791	0.0160388	20.0	SNP_chr3:62562791	0.184888	80.0	CADPS	-
chr6	ENSG00000118407.10	76008724	-0.151566864405195	0.0577335120633275	False	False	76008734	A	T	-0.14599165474155187	0.06359370117808996	0.02254922572667074	15.0	2.2956936306114955	0.02254922572667074	2.2956936306114955	23.0	0.8798669284589302	True	False	75995966.0	0.8341422741419287	0.8970384143307311	chr6:75995966	0.016035499999999998	28.0	SNP_chr6:76006456	0.0409297	40.0	FILIP1	-
chr1	ENSG00000168243.6	235682391	0.0208744262185878	0.0447693558351387	False	False	235682401	A	T	0.17322709495098496	0.06216519483203884	0.005733993757208366	6.0	2.78656079851465	0.005733993757208366	2.78656079851465	18.0	0.30466904763196395	True	False	235696885.0	0.916828576709558	0.9513794747843305	chr1:235696885	0.0160326	35.0	SNP_chr1:235798483	0.0504292	92.0	GNG4	-
chr22	ENSG00000185022.7	38570409	-0.0964866469821078	0.0434284353548875	False	False	38570423	AAAG	CTTT	-0.14076928720642032	0.06261578100700804	0.02543887887787126	7.0	2.248143917436169	0.02543887887787126	2.248143917436169	14.0	0.6908432406983929	True	False	38562056.0	0.9754292788854656	0.9891020036167136	chr22:38562056	0.0160239	27.0	SNP_chr22:38562056	0.0382042	46.0	MAFF	+
chr10	ENSG00000065675.10	6629599	0.0649398185080707	0.0529625489749829	False	False	6629629	AC	GT	0.16733530357829052	0.06819613201565362	0.01495655862272311	48.0	2.453735991065896	0.01495655862272311	2.453735991065896	20.0	0.6185824118330667	True	False	6679062.0	0.006852479788580656	0.12222379386461711	chr10:6679062	0.0160227	16.0	SNP_chr10:6679062	0.424541	153.0	PRKCQ	-
chr8	ENSG00000147684.3	125470830	0.0647852843330924	0.0474052066737786	False	False	125470841	A	T	0.18327103525936395	0.0665813886865273	0.006410882922631237	39.0	2.75258655421299	0.006410882922631237	2.75258655421299	17.0	0.31674742118526045	True	False	125606068.0	0.007839998944888758	0.12362917153281498	chr8:125606068	0.016020600000000003	29.0	SNP_chr8:125571748	0.07329889999999999	53.0	NDUFB9	+
chr5	ENSG00000205302.2	122130007	0.0870639984157515	0.0506031065478869	False	False	122130025	AAAC	GTTT	0.16757358062907818	0.06311319180501168	0.008449722542125289	13.0	2.6551276498073024	0.008449722542125289	2.6551276498073024	18.0	0.3967992960369437	True	False	122097605.0	0.5316470281800802	0.6743022577729396	chr5:122097605	0.0160185	5.0	SNP_chr5:122097605	0.0186611	81.0	SNX2	+
chr7	ENSG00000161040.12	102697269	-0.0108630876219653	0.04260532979720101	False	False	102697287	T	A	-0.13285395851993526	0.06622303446179792	0.046041770208842765	33.0	2.006159331109702	0.046041770208842765	2.006159331109702	23.0	1.0	True	False	102508108.0	0.3360380925623786	0.5060976037608605	chr7:102508108	0.0160181	12.0	SNP_chr7:102587610	0.0631055	11.0	FBXL13	-
chr16	ENSG00000166188.2	57963339	-0.0120638025249258	0.0294575275877459	False	False	57963394	AG	CT	-0.14174059162169722	0.07200490888199493	0.05047439922085106	68.0	1.9684851188963859	0.05047439922085106	1.9684851188963859	28.0	1.0	True	False	57954268.0	0.4874346110397455	0.6390302365196664	chr16:57954268	0.016013299999999998	11.0	SNP_chr16:58028946	0.0326842	39.0	ZNF319	-
chr22	ENSG00000100099.16	26911454	0.23385418637421998	0.0332101044667682	True	True	26911470	A	T	0.2779425982115665	0.06403984565528639	2.151860553009672e-05	32.0	4.340150969564724	2.151860553009672e-05	4.340150969564724	23.0	0.0045713343093390915	True	True	26803903.0	0.0027541405115822947	0.09686363717862288	chr22:26803903	0.0160073	30.0	SNP_chr22:26803903	0.28906	225.0	HPS4	-
chr15	ENSG00000103876.7	80451570	0.10094719505588699	0.0591516380051973	False	False	80451595	A	T	0.13002250293635653	0.06580889930614392	0.049393359980149903	30.0	1.975758663452036	0.049393359980149903	1.975758663452036	16.0	1.0	True	False	80362074.0	0.05423878034622049	0.2127403787164234	chr15:80362074	0.0160062	18.0	SNP_chr15:80362074	0.0745482	19.0	FAH	+
chr3	ENSG00000114805.12	155445686	0.0503760173586148	0.0481697036341035	False	False	155445697	T	A	0.1455808550564555	0.06581034075082029	0.027958876467737932	31.0	2.212127355603168	0.027958876467737932	2.212127355603168	34.0	1.0	True	False	155430528.0	0.037394376520329085	0.19053325359044365	chr3:155430528	0.0160054	30.0	SNP_chr3:155385176	0.0621412	70.0	PLCH1	-
chr1	ENSG00000159339.9	17663621	0.152960505564156	0.0661966515928766	False	False	17663666	ATTT	AAAT	0.2858375629212329	0.06012771471839674	3.345761683160681e-06	3.0	4.753840458762318	3.345761683160681e-06	4.753840458762318	17.0	0.000717863301758401	True	True	17660890.0	0.07857666152401588	0.2444015489883135	chr1:17660890	0.0160051	10.0	SNP_chr1:17660890	0.30736	265.0	PADI4	+
chr5	ENSG00000168916.11	123896390	0.0801689174254367	0.0286729899374233	True	False	123896403	GT	AC	0.13439239929651964	0.06205433049657171	0.03125967402353013	2.0	2.165721525332456	0.03125967402353013	2.165721525332456	32.0	1.0	True	False	123973735.0	0.04521002619206901	0.20028866364562536	chr5:123973735	0.016003399999999997	29.0	SNP_chr5:123973735	0.0735175	54.0	ZNF608	-
chr1	ENSG00000117507.4	171018815	-0.0223710683707231	0.0374236753431263	False	False	171018840	T	A	-0.16449766462035748	0.06635092903885184	0.01391515315928742	36.0	2.4792066517114737	0.01391515315928742	2.4792066517114737	18.0	0.5516441045431206	True	False	171191583.0	0.011696063776493435	0.1405430858823316	chr1:171191583	0.016002000000000002	15.0	SNP_chr1:171056691	0.0284913	191.0	FMO6P	+
chr17	ENSG00000182557.3	4460916	-0.0127310412694151	0.0288674386463228	False	False	4460935	ATT	AAT	-0.14560122903799527	0.06282336612327424	0.021284137881747045	9.0	2.3176285834842303	0.021284137881747045	2.3176285834842303	31.0	1.0	True	False	4390582.0	0.03163433084740482	0.1845273355458405	chr17:4390582	0.015996	33.0	SNP_chr17:4391153	0.062323	63.0	SPNS3	+
chr8	ENSG00000029534.15	41463066	0.0857188235939193	0.0508334557189538	True	False	41463112	GTTT	AAAC	0.13974506097307174	0.06188671978444366	0.024783252952731382	1.0	2.2580783318265185	0.024783252952731382	2.2580783318265185	34.0	1.0	True	False	41652802.0	0.02215425388564549	0.16793336715361598	chr8:41652802	0.0159909	22.0	SNP_chr8:41652802	0.149529	74.0	ANK1	-
chr14	ENSG00000053254.11	89802482	-0.0250092670461082	0.0439163863501153	False	False	89802516	AC	GT	-0.15240632747187366	0.06559696428946664	0.021043674983074457	30.0	2.3233747037337613	0.021043674983074457	2.3233747037337613	54.0	1.0	True	False	89693302.0	0.03565227495374823	0.18835544953682687	chr14:89693302	0.0159905	35.0	SNP_chr14:89693302	0.08448939999999999	86.0	FOXN3	-
chr6	ENSG00000197914.2	27883078	-0.0848124243917819	0.0413311003385397	False	False	27883091	AT	AT	-0.13794812738021325	0.06460914611995876	0.03378615456427796	22.0	2.1351176368139457	0.03378615456427796	2.1351176368139457	10.0	0.6686483182333852	True	False	27845129.0	0.7340198245721792	0.828807761328859	chr6:27845129	0.0159879	18.0	SNP_chr6:27854301	0.0239356	43.0	HIST1H4K	-
chr1	ENSG00000118193.7	200427002	0.0530591525983865	0.0579496414728297	True	False	200427012	A	T	0.17072769916432706	0.06751289401236736	0.012169152432791529	44.0	2.5288161863280854	0.012169152432791529	2.5288161863280854	27.0	0.6562486876971593	True	False	200440865.0	0.4684679470316929	0.6227074347469221	chr1:200440865	0.0159863	27.0	SNP_chr1:200440865	0.0444848	52.0	KIF14	-
chr22	ENSG00000100095.14	26709538	0.0144040345202256	0.0282799850574277	False	False	26709583	AC	GT	0.14328465837973076	0.06687647942879445	0.03325444052898823	38.0	2.1425269332888637	0.03325444052898823	2.1425269332888637	50.0	1.0	True	False	26879091.0	0.03868799999605639	0.19238605691335542	chr22:26879091	0.0159849	24.0	SNP_chr22:26681192	0.0910906	39.0	SEZ6L	+
chr1	ENSG00000119285.6	236656993	-0.0254854242419955	0.0351788976215109	False	False	236657021	ATGTGT	ACACAT	-0.15310884776689462	0.06835586871811447	0.02615167536263608	48.0	2.2398786035224565	0.02615167536263608	2.2398786035224565	27.0	1.0	True	False	236656868.0	0.08478539270683938	0.25085917652564776	chr1:236656868	0.0159847	24.0	SNP_chr1:236656835	0.0898641	36.0	HEATR1	-
chr1	ENSG00000116704.6	67579973	-0.0218445974762119	0.0377802421224625	False	False	67579986	A	T	-0.15002198097953226	0.06774341972870711	0.027850008875315132	44.0	2.214561673743769	0.027850008875315132	2.214561673743769	18.0	0.8594545228978663	True	False	67584335.0	0.7795307556566866	0.8618071899556672	chr1:67584335	0.015983700000000003	18.0	SNP_chr1:67584335	0.0599885	29.0	SLC35D1	-
chr21	ENSG00000205929.5	34199766	0.054506201211107996	0.0490102418188874	False	False	34199777	A	T	0.202511625587851	0.06806465530611965	0.003275254897293875	50.0	2.97528320208276	0.003275254897293875	2.97528320208276	16.0	0.18972844048252735	True	False	34155083.0	0.28789482374888864	0.4609386333685999	chr21:34155083	0.0159813	12.0	SNP_chr21:34155083	0.200414	100.0	C21orf62	-
chr9	ENSG00000165115.10	86553973	-0.0520594780881871	0.0422175937672444	True	False	86554001	GTT	AAC	-0.15932478925404478	0.06256291970331819	0.011479704531234996	8.0	2.5466328938864176	0.011479704531234996	2.5466328938864176	13.0	0.3913358049509476	True	False	86539148.0	0.4871220245976376	0.6388266396200534	chr9:86539148	0.0159801	17.0	SNP_chr9:86539148	0.082631	109.0	KIF27	-
chr1	ENSG00000169991.6	19345641	-0.007214222666452959	0.0281760931385064	False	False	19345652	A	T	-0.12642027448699975	0.06311797046116252	0.046278619633644366	10.0	2.002920460897711	0.046278619633644366	2.002920460897711	23.0	1.0	True	False	19260918.0	0.11739385769057943	0.2881083215254162	chr1:19260918	0.0159797	19.0	SNP_chr1:19260918	0.131468	32.0	IFFO2	-
chr1	ENSG00000235750.5	175093824	0.0851533864605511	0.0362929960305071	False	False	175093852	AAAC	GTTT	0.18582615434048894	0.061652718019763686	0.002838495793236093	3.0	3.014078864794244	0.002838495793236093	3.014078864794244	23.0	0.22105384610319853	True	False	175106529.0	0.3492750173375436	0.5188301394747055	chr1:175106529	0.0159762	22.0	SNP_chr1:175151183	0.08775939999999999	118.0	KIAA0040	-
chr11	ENSG00000174791.6	66169938	0.0832084150007843	0.0865370054600976	False	False	66169951	A	T	0.18088870820207534	0.0630917835312674	0.004506481075926085	14.0	2.8670723520191728	0.004506481075926085	2.8670723520191728	13.0	0.2047972511309486	True	False	66100695.0	0.7710475438250022	0.8562744136291603	chr11:66100695	0.015974600000000002	12.0	SNP_chr11:66100695	0.0920005	103.0	RIN1	-
chr12	ENSG00000010626.10	7033124	0.189105959542844	0.0608021728441707	False	False	7033141	GT	AC	0.12865507010875746	0.061859885386102625	0.03853681358461068	0.0	2.07978190237095	0.03853681358461068	2.07978190237095	15.0	0.9386491483839245	True	False	6993889.0	0.17362637908054931	0.3494777977623347	chr12:6993889	0.015974600000000002	15.0	SNP_chr12:6993889	0.0248688	30.0	LRRC23	+
chr19	ENSG00000171970.8	2961802	-0.0221942685768937	0.0406159298212309	False	False	2961824	CTTT	AAAG	-0.16406781631423287	0.0620175211647681	0.00866764794556737	4.0	2.645507482931116	0.00866764794556737	2.645507482931116	17.0	0.38752982447070605	True	False	2893405.0	0.017838754751654654	0.15956524202256356	chr19:2893405	0.0159702	22.0	SNP_chr19:2811788	0.126998	79.0	ZNF57	+
chr1	ENSG00000122435.5	100592330	0.0816137056767191	0.0531684587585368	False	False	100592353	AAAAT	ATTTT	0.1944689354708873	0.061426884104051976	0.0017342195377674182	2.0	3.1658603282151394	0.0017342195377674182	3.1658603282151394	10.0	0.08367905255549762	True	True	100604715.0	0.2500164333824039	0.42438271619794526	chr1:100604715	0.015968700000000002	24.0	SNP_chr1:100604715	0.0214415	135.0	TRMT13	+
chr14	ENSG00000197616.7	23933162	-0.0279759097637529	0.0358470444472669	True	False	23933176	T	A	-0.1646004489705142	0.06213486011940759	0.008580994658032005	5.0	2.649083761582363	0.008580994658032005	2.649083761582363	16.0	0.3701297490174946	True	False	23906866.0	0.5486146701580643	0.6880341154383135	chr14:23906866	0.0159664	33.0	SNP_chr14:23906866	0.158143	78.0	MYH6	-
chr11	ENSG00000168005.4	63500960	-0.00877211572594195	0.0261254390009576	False	False	63500971	A	T	-0.13373699391198882	0.0677445178821227	0.04965243000554098	43.0	1.9741375109450896	0.04965243000554098	1.9741375109450896	12.0	0.9582309879343976	True	False	63581514.0	0.07295463161485692	0.23837806116701704	chr11:63581514	0.0159602	3.0	SNP_chr11:63581514	0.473674	5.0	C11orf84	+
chr17	ENSG00000109089.7	72995903	-0.070631705376841	0.0599105948573089	False	False	72995916	T	A	-0.2140672449400241	0.06570795163365263	0.0012994381751596554	36.0	3.2578590508121787	0.0012994381751596554	3.2578590508121787	21.0	0.11792969707030174	True	False	72997364.0	0.2650705477889077	0.43968591781313515	chr17:72997364	0.015958299999999998	20.0	SNP_chr17:72997364	0.475711	50.0	CDR2L	+
chr3	ENSG00000114770.12	183685913	0.0780157170758551	0.0331003031917764	False	False	183685932	ATT	AAT	0.14859828827494906	0.06168574016556318	0.01670225545548965	0.0	2.4089568817057962	0.01670225545548965	2.4089568817057962	24.0	0.7455703378062419	True	False	183723021.0	0.5658702758147658	0.7017119686196996	chr3:183723021	0.015957299999999997	21.0	SNP_chr3:183723021	0.0934855	68.0	ABCC5	-
chr19	ENSG00000161031.8	15526697	-0.0152984532207441	0.0386189957940903	False	False	15526718	A	T	-0.15677256450161278	0.06881177235515888	0.02373561137007555	51.0	2.2782811593990195	0.02373561137007555	2.2782811593990195	17.0	0.7490446126919172	True	False	15696559.0	0.02300199693203423	0.1700960083554622	chr19:15696559	0.015957299999999997	30.0	SNP_chr19:15503492	0.046533	35.0	PGLYRP2	-
chr3	ENSG00000163833.6	121405512	0.0561190005230087	0.0553459326456381	False	False	121405530	AC	GT	0.18855929019517967	0.061620038222606276	0.0024503581635339873	3.0	3.060032022602734	0.0024503581635339873	3.060032022602734	14.0	0.14050448785329275	True	False	121364173.0	0.1183730907923326	0.28940394778212725	chr3:121364173	0.0159554	44.0	SNP_chr3:121347408	0.0529731	119.0	FBXO40	+
chr11	ENSG00000013725.10	60778651	0.0185495037176586	0.0301605474587413	True	False	60778676	GT	AC	0.13572126074061436	0.06886168098536613	0.05006504375740363	50.0	1.970925757235822	0.05006504375740363	1.970925757235822	21.0	1.0	True	False	60789273.0	0.3232960545089993	0.4940520836754023	chr11:60789273	0.0159452	13.0	SNP_chr11:60789273	0.057261300000000015	19.0	CD6	+
chr22	ENSG00000185252.13	20735628	0.13530596315200902	0.0288324645182872	False	False	20735645	AATT	AATT	0.21075312474128569	0.06145737043735465	0.0007064978439381939	4.0	3.429257113369546	0.0007064978439381939	3.429257113369546	14.0	0.054191980220704386	True	True	20748253.0	0.9179000694556302	0.9520446995822275	chr22:20748253	0.0159451	28.0	SNP_chr22:20748253	0.306512	59.0	ZNF74	+
chr10	ENSG00000178462.7	5358847	0.0198744204803484	0.0323810607267039	False	False	5358874	AC	GT	0.12631031492260358	0.06416654925489586	0.05016906445841287	18.0	1.9684760422575818	0.05016906445841287	1.9684760422575818	18.0	1.0	True	False	5523010.0	0.16267636837224114	0.3369250740152256	chr10:5523010	0.0159398	21.0	SNP_chr10:5522661	0.0454407	26.0	TUBAL3	-
chr16	ENSG00000125170.6	57546426	0.0950442082973999	0.0527711548018852	False	False	57546462	CG	CG	0.19554648907741934	0.06291157719941604	0.002105921119786437	14.0	3.108275102650494	0.002105921119786437	3.108275102650494	19.0	0.15652610473271503	True	False	57568780.0	0.7992099828313154	0.8750788233153753	chr16:57568780	0.0159387	32.0	SNP_chr16:57581097	0.08051660000000001	57.0	DOK4	-
chr7	ENSG00000105778.13	32653902	0.148262354146699	0.0542875169627833	False	False	32653912	A	T	0.1999554110382581	0.06713513222841212	0.003233457158748745	44.0	2.97840198419443	0.003233457158748745	2.97840198419443	39.0	0.3496840638685134	True	False	32532147.0	0.019639485791318145	0.164612050254422	chr7:32532147	0.0159335	11.0	SNP_chr7:32558094	0.0224932	216.0	AVL9	+
chr5	ENSG00000154124.4	14635768	-0.0369987211889901	0.0461805716343838	False	False	14635794	AC	GT	-0.18069021815756853	0.06208049796304248	0.003931650355927358	6.0	2.9105793942750964	0.003931650355927358	2.9105793942750964	12.0	0.17671771848651185	True	False	14655699.0	0.26636056414135223	0.4406079057321222	chr5:14655699	0.0159246	21.0	SNP_chr5:14776897	0.134776	56.0	FAM105B	+
chr5	ENSG00000164463.8	172450187	-0.0321115291010537	0.0308036619568583	True	False	172450213	ATTT	AAAT	-0.12705150209209376	0.06211494455067872	0.0418391864202306	2.0	2.0454256702818787	0.0418391864202306	2.0454256702818787	17.0	1.0	True	False	172407573.0	0.2409811671855525	0.41525032266615247	chr5:172407573	0.0159202	22.0	SNP_chr5:172407573	0.0577082	23.0	CREBRF	+
chr4	ENSG00000083857.9	187526467	-0.0124971632112935	0.0275937251367836	False	False	187526508	AGG	CCT	-0.14344642436693678	0.06781025457843537	0.03555689266111063	44.0	2.115409022701926	0.03555689266111063	2.115409022701926	27.0	1.0	True	False	187746043.0	0.039642446966168886	0.1941102187105361	chr4:187746043	0.0159194	24.0	SNP_chr4:187745013	0.17881	48.0	FAT1	-
chr2	ENSG00000115756.8	10540892	-0.12813021748208198	0.0572437248686625	True	False	10540923	AC	GT	-0.189436578775518	0.06148852220717992	0.002290262704340469	2.0	3.08084455400032	0.002290262704340469	3.08084455400032	25.0	0.20152274176479026	True	False	10548533.0	0.9030583558673808	0.9427116524232969	chr2:10548533	0.015919	15.0	SNP_chr2:10548533	0.146225	154.0	HPCAL1	+
chr7	ENSG00000146676.5	44853823	0.0109458112072123	0.0240969158538885	False	False	44853850	ATT	AAT	0.1276400338275327	0.0628540740569795	0.04334442534148051	8.0	2.0307360460329487	0.04334442534148051	2.0307360460329487	14.0	0.9696744025278187	True	False	44826649.0	0.07650551361667535	0.24251874618858685	chr7:44826649	0.015903999999999998	16.0	SNP_chr7:44826649	0.07731310000000001	22.0	PURB	-
chr4	ENSG00000156194.13	76717068	0.0504425798432575	0.039684837866655	False	False	76717103	GTTTT	AAAAC	0.1935748389111383	0.061680317670284486	0.001900346553209611	4.0	3.1383567112268	0.001900346553209611	3.1383567112268	20.0	0.15098745634885355	True	False	76838858.0	0.015282926646335732	0.15008606381557105	chr4:76838858	0.015902200000000002	12.0	SNP_chr4:76838858	0.218931	144.0	PPEF2	-
chr1	ENSG00000203705.6	212894081	0.278915939583161	0.0251172638089754	True	True	212894109	ATT	AAT	0.3248875772599256	0.06054560881256647	1.870401465158864e-07	13.0	5.365997363503164	1.870401465158864e-07	5.365997363503164	23.0	7.447504398352687e-05	True	True	212888837.0	0.5777759111474631	0.7115356199343862	chr1:212888837	0.015899	37.0	SNP_chr1:212888837	0.0276506	522.0	TATDN3	+
chr7	ENSG00000179869.10	48420953	-0.0105067814331502	0.0279700561223656	False	False	48420999	AC	GT	-0.1276372293855649	0.06285409692853695	0.0433490645828316	8.0	2.030690688797649	0.0433490645828316	2.030690688797649	36.0	1.0	True	False	48751608.0	0.03545241439155803	0.18809925676200254	chr7:48751608	0.0158965	40.0	SNP_chr7:48457121	0.07430729999999999	59.0	ABCA13	+
chr4	ENSG00000071205.7	148831500	-0.047722639904498	0.0404683144150039	False	False	148831512	A	T	-0.14220897810027142	0.06719449061749136	0.035451979190620264	40.0	2.116378542249907	0.035451979190620264	2.116378542249907	26.0	1.0	True	False	148803101.0	0.5987454880065899	0.7270737409225656	chr4:148803101	0.0158903	14.0	SNP_chr4:148803101	0.0976759	30.0	ARHGAP10	+
chr4	ENSG00000205403.8	110753652	-0.0362936505731869	0.0403631339302481	False	False	110753689	GT	AC	-0.15971589028344274	0.06795910515462147	0.01968745364247097	46.0	2.3501764762801836	0.01968745364247097	2.3501764762801836	15.0	0.6131803162830656	True	False	110567497.0	0.0234199913718694	0.170805890510983	chr4:110567497	0.015884	33.0	SNP_chr4:110796910	0.091231	65.0	CFI	-
chr12	ENSG00000212127.5	11131500	0.40441268619237297	0.0228365234283504	True	True	11131530	AAAC	GTTT	0.44546234271594576	0.05662378656437673	1.094582343894678e-13	7.0	7.8670532252287755	1.094582343894678e-13	7.8670532252287755	7.0	4.613137558387525e-11	True	True	11138683.0	0.7780031429804499	0.8608799251369289	chr12:11138683	0.0158809	3.0	SNP_chr12:11138683	0.8301879999999999	485.0	TAS2R14	-
chr7	ENSG00000004864.9	95794024	0.170920140975241	0.06412536326597901	False	False	95794058	AC	GT	0.2814059049038249	0.06854205906331585	5.9163526781087144e-05	61.0	4.105594561200381	5.9163526781087144e-05	4.105594561200381	18.0	0.008756561074537351	True	True	95967710.0	0.36956963922806296	0.5373803244572533	chr7:95967710	0.015876499999999998	29.0	SNP_chr7:95984922	0.07333819999999999	233.0	SLC25A13	-
chr2	ENSG00000116016.9	46476080	-0.0127053743571409	0.0267551866704051	False	False	46476102	GTT	AAC	-0.1392161696491259	0.06201261282548914	0.02562788205692401	2.0	2.244965391813061	0.02562788205692401	2.244965391813061	19.0	0.8444132882045847	True	False	46476079.0	0.15253320746041846	0.32636039620729074	chr2:46476079	0.015875	38.0	SNP_chr2:46584573	0.0619629	55.0	EPAS1	+
chr11	ENSG00000110375.2	118710970	0.0179703502369627	0.0267375782739151	True	False	118711017	AAAT	ATTT	0.13475792882524176	0.06547909765548167	0.04071939656887389	28.0	2.0580297171208852	0.04071939656887389	2.0580297171208852	12.0	0.845742560421994	True	False	118826192.0	0.07535842718281267	0.24091594184986445	chr11:118826192	0.015869499999999998	14.0	SNP_chr11:118826192	0.106138	32.0	UPK2	+
chr16	ENSG00000121281.8	50352312	0.11134953091998401	0.0553834809095109	True	False	50352329	ATCT	AGAT	0.21316447461404325	0.061063520550661735	0.0005668388914519874	1.0	3.490864475086889	0.0005668388914519874	3.490864475086889	21.0	0.06266359890165597	True	True	50345063.0	0.2366647933797455	0.41033684453013286	chr16:50345063	0.0158674	30.0	SNP_chr16:50345063	0.0933956	112.0	ADCY7	+
chr11	ENSG00000078902.11	1351110	0.0881975277365253	0.0287193112776803	False	False	1351123	A	T	0.17828327871785546	0.0667968607850365	0.008181830066763155	40.0	2.6690367873963563	0.008181830066763155	2.6690367873963563	10.0	0.2594184309836197	True	False	1250603.0	0.1928272012690618	0.3686120744182549	chr11:1250603	0.0158669	27.0	SNP_chr11:1290579	0.045133	99.0	TOLLIP	-
chr3	ENSG00000197953.5	151490170	-0.0232770291953207	0.0328194166569574	False	False	151490187	AT	AT	-0.14410411888325336	0.06309220259377267	0.02322283963180202	11.0	2.284024221044975	0.02322283963180202	2.284024221044975	22.0	0.8712998933278032	True	False	151426721.0	0.07303823069816258	0.23843454769173844	chr3:151426721	0.0158662	15.0	SNP_chr3:151426721	0.065764	45.0	AADACL2	+
chr1	ENSG00000175206.6	11912244	-0.0954946239032657	0.0309673646323594	True	True	11912272	ATTTT	AAAAT	-0.18113694551713347	0.06257592657658298	0.004135061769881343	10.0	2.8946746045454184	0.004135061769881343	2.8946746045454184	22.0	0.27918263373347263	True	False	11905633.0	0.1215505528214618	0.292636378354693	chr1:11905633	0.0158583	21.0	SNP_chr1:11905633	0.037625300000000014	156.0	NPPA	-
chr4	ENSG00000198948.7	170886398	-0.12276060093512801	0.0579937051966403	True	False	170886417	AC	GT	-0.13890622475382391	0.06339781570177883	0.029396159176892693	13.0	2.1910254038914223	0.029396159176892693	2.1910254038914223	20.0	0.949367167139302	True	False	170894427.0	0.7199294755317153	0.8181376382325445	chr4:170894427	0.015855200000000003	16.0	SNP_chr4:170892618	0.0495333	47.0	MFAP3L	-
chr15	ENSG00000175265.13	34665425	0.108450740004356	0.0664229208653249	False	False	34665444	AAAT	ATTT	0.2674000548431299	0.06070018732058032	1.5634674767611215e-05	5.0	4.40525913751947	1.5634674767611215e-05	4.40525913751947	10.0	0.0017103450405268365	True	True	34667452.0	0.9306895327516826	0.9604867328855188	chr15:34667452	0.015855	28.0	SNP_chr15:34667452	0.444087	56.0	GOLGA8A	-
chr14	ENSG00000184916.4	105711901	-0.0200181981750424	0.0267414545260793	False	False	105711945	ACAGG	CCTGT	-0.12981371284127166	0.062214652550360273	0.03792674221628865	3.0	2.086545653151284	0.03792674221628865	2.086545653151284	10.0	0.7187422726369648	True	False	105655357.0	0.1738117940135424	0.34964172798860876	chr14:105655357	0.015853799999999998	17.0	SNP_chr14:105655357	0.0509623	31.0	JAG2	-
chr2	ENSG00000197756.5	217325779	-0.0260726676232117	0.0276905554317877	False	False	217325832	GT	AC	-0.14018622071388526	0.06848838910858393	0.04192313546921149	48.0	2.0468611181908374	0.04192313546921149	2.0468611181908374	22.0	1.0	True	False	217378850.0	0.21906343963756345	0.39425109564106076	chr2:217378850	0.0158522	8.0	SNP_chr2:217412652	0.0307327	83.0	RPL37A	+
chr17	ENSG00000173805.11	39961543	-0.0107341033403691	0.0333366036311595	False	False	39961563	AAAC	GTTT	-0.14440788893505238	0.061966036289128335	0.020563654737529483	2.0	2.3304361160242246	0.020563654737529483	2.3304361160242246	24.0	0.8513143584378929	True	False	39954385.0	0.6545824656248194	0.7685997930428459	chr17:39954385	0.0158521	15.0	SNP_chr17:39984746	0.262456	30.0	HAP1	-
chr1	ENSG00000132849.14	62211767	0.0364030168153879	0.035840480959981005	False	False	62211782	AT	AT	0.16750949057461675	0.06417470099787821	0.009627650961560952	21.0	2.6102106900374196	0.009627650961560952	2.6102106900374196	51.0	0.8483220103717587	True	False	62281689.0	0.04278086192613285	0.19765811069091027	chr1:62281689	0.0158516	36.0	SNP_chr1:62164734	0.202424	84.0	INADL	+
chr15	ENSG00000140403.8	78559808	-0.11811522621399799	0.0340741002762278	True	True	78559833	T	A	-0.1572552269811094	0.06469707536249035	0.015828152827115798	24.0	2.4306388828247063	0.015828152827115798	2.4306388828247063	19.0	0.6204780549301046	True	False	78546996.0	0.5217330622057585	0.6663581233171976	chr15:78546996	0.0158491	15.0	SNP_chr15:78664662	0.0948699	68.0	DNAJA4	+
chr3	ENSG00000168329.9	39364309	-0.0228631204398133	0.028054132968255003	False	False	39364357	GT	AC	-0.12725457265411227	0.06285721288604584	0.043985995527607485	8.0	2.024502309461489	0.043985995527607485	2.024502309461489	7.0	0.6294334007894253	True	False	39357305.0	0.7459237122787863	0.8381130527478499	chr3:39357305	0.0158462	15.0	SNP_chr3:39357305	0.11856400000000003	19.0	CX3CR1	-
chr9	ENSG00000167123.14	131180323	-0.0278347720285411	0.0422100048104933	False	False	131180334	A	T	-0.16643440753251856	0.06804408892801983	0.015268855722948794	47.0	2.4459789256430566	0.015268855722948794	2.4459789256430566	10.0	0.397926831725759	True	False	131184572.0	0.08665997883703562	0.2527444833843871	chr9:131184572	0.0158434	24.0	SNP_chr9:131196695	0.0564	129.0	CERCAM	+
chr7	ENSG00000106003.8	2589798	-0.0566396227111512	0.0334400367889392	False	False	2589818	A	T	-0.196124021766974	0.06766638639700152	0.0041488296710902005	47.0	2.8983965630483968	0.0041488296710902005	2.8983965630483968	21.0	0.2711680792261322	True	False	2598908.0	0.3955591865695838	0.5608530760175823	chr7:2598908	0.015842099999999998	45.0	SNP_chr7:2597430	0.0758055	72.0	LFNG	+
chr15	ENSG00000169783.8	77887737	0.156135671729355	0.040547047708465	True	True	77887768	AATG	ATTC	0.255499852712726	0.06042556840805574	3.2793374602768445e-05	1.0	4.228340079274514	3.2793374602768445e-05	4.228340079274514	22.0	0.006234960205176653	True	True	77832675.0	0.0023654246897617816	0.09171524942689714	chr15:77832675	0.015841499999999998	15.0	SNP_chr15:77832675	0.0329449	327.0	LINGO1	-
chr6	ENSG00000079931.10	132663145	0.134655927230291	0.056605223902452	True	False	132663155	T	A	0.16051704764188074	0.06494200801022187	0.014169570209360747	26.0	2.4716982514094012	0.014169570209360747	2.4716982514094012	16.0	0.5176191760075692	True	False	132647962.0	0.08629770599071608	0.25237351512755435	chr6:132647962	0.0158335	27.0	SNP_chr6:132644595	0.070556	93.0	MOXD1	-
chr1	ENSG00000117505.8	93738623	0.27623758928525	0.0247005974034989	True	True	93738643	T	A	0.31849601753555895	0.06264059424384999	7.661134533939274e-07	28.0	5.0844986606561235	7.661134533939274e-07	5.0844986606561235	14.0	0.0001686220156452646	True	True	93833537.0	0.028336574507105614	0.17968617854896088	chr1:93833537	0.0158324	25.0	SNP_chr1:93845655	0.052169000000000014	287.0	DR1	+
chr19	ENSG00000104808.3	49481788	0.0401597195327726	0.0405935916723557	False	False	49481810	ATT	AAT	0.18538986605351915	0.0629086834152128	0.003519950690137397	13.0	2.9469678268403805	0.003519950690137397	2.9469678268403805	17.0	0.20802938689496364	True	False	49429068.0	0.013460332671413456	0.14512935207075378	chr19:49429068	0.0158214	17.0	SNP_chr19:49429068	0.27065700000000004	63.0	DHDH	+
chr11	ENSG00000174851.10	66019751	-0.128210881730688	0.0374319298611127	False	False	66019765	GTTT	AAAC	-0.20021400755216145	0.0611152623852656	0.0011977470426164038	0.0	3.2760066755506796	0.0011977470426164038	3.2760066755506796	12.0	0.07251521954764431	True	True	66056457.0	0.4592631926086799	0.6148709088339513	chr11:66056457	0.0158196	19.0	SNP_chr11:66132299	0.147835	93.0	YIF1A	-
chr11	ENSG00000177156.6	750825	-0.0579512338415856	0.0528882879924302	False	False	750841	A	T	-0.13917576879429402	0.06378874968708166	0.03008910925488437	16.0	2.1818231189202875	0.03008910925488437	2.1818231189202875	15.0	0.8036066156309972	True	False	819464.0	0.2326223387962555	0.40671337517811124	chr11:819464	0.015818799999999997	13.0	SNP_chr11:736378	0.0492751	55.0	TALDO1	+
chr7	ENSG00000105793.11	90018702	0.110398303981483	0.0325375487203898	False	False	90018712	T	A	0.21850885162959255	0.06285905599167046	0.0006031435587165588	16.0	3.476171383460602	0.0006031435587165588	3.476171383460602	16.0	0.05305215659382553	True	True	89982522.0	0.07885160270916086	0.24447006442996708	chr7:89982522	0.015818600000000002	24.0	SNP_chr7:89974864	0.0556924	195.0	GTPBP10	+
chr16	ENSG00000171724.2	77797737	0.0449574457773225	0.0571823657432262	False	False	77797756	AAT	ATT	0.18635498433619774	0.061646433434299375	0.002759301901287522	3.0	3.022964573202899	0.002759301901287522	3.022964573202899	26.0	0.23631925114297447	True	False	77813632.0	0.43907338098802295	0.5980704191951938	chr16:77813632	0.015818600000000002	25.0	SNP_chr16:77962700	0.0351051	142.0	VAT1L	+
chr10	ENSG00000122376.7	88819234	-0.121892785941854	0.0283144265787043	True	True	88819245	A	T	-0.13484534319649802	0.0633041486669058	0.03415858742784044	12.0	2.130118578894855	0.03415858742784044	2.130118578894855	1.0	0.14008123038016504	True	False	88851699.0	0.08591286380022185	0.25189322961530486	chr10:88851699	0.0158176	16.0	SNP_chr10:88866716	0.0357526	38.0	FAM35A	+
chr6	ENSG00000168143.8	54751102	0.0504131881156291	0.0680711957425939	False	False	54751123	T	A	0.19670983350092155	0.06225938332583349	0.0017764802417708858	9.0	3.159521071248711	0.0017764802417708858	3.159521071248711	17.0	0.1272508729325733	True	False	54699459.0	0.16408019747152638	0.3384518649215868	chr6:54699459	0.0158175	11.0	SNP_chr6:54699459	0.0391107	205.0	FAM83B	+
chr3	ENSG00000114853.9	42630601	-0.100105747273623	0.0451248142879975	True	False	42630611	A	T	-0.15427520214287088	0.0661632429488287	0.02060657137139497	34.0	2.3317357987151395	0.02060657137139497	2.3317357987151395	9.0	0.452744228550919	True	False	42643935.0	0.8948900725099493	0.93788587189291	chr3:42643935	0.015816	21.0	SNP_chr3:42643935	0.0694104	20.0	ZBTB47	+
chr20	ENSG00000088812.13	3554383	0.13044178602868903	0.0554513027073034	False	False	3554432	ATTT	AAAT	0.21556213374246255	0.061391408241826526	0.0005279133027130012	4.0	3.5112752731350136	0.0005279133027130012	3.5112752731350136	33.0	0.08398518250705342	True	True	3606263.0	0.2709812434220933	0.44481775089777986	chr20:3606263	0.015812200000000002	17.0	SNP_chr20:3630563	0.0374784	255.0	ATRN	+
chr12	ENSG00000215009.5	7448853	-0.135884091662127	0.0349465245459931	True	True	7448875	AAAT	ATTT	-0.17852016230272966	0.061859542278893384	0.004239882155371946	4.0	2.885895299675393	0.004239882155371946	2.885895299675393	15.0	0.216968072353808	True	False	7477298.0	0.7737238066517972	0.8583663591139782	chr12:7477298	0.015811500000000003	32.0	SNP_chr12:7477298	0.054670800000000006	69.0	ACSM4	+
chr3	ENSG00000206562.7	15456551	0.153740800948594	0.0423448457670814	False	False	15456577	AAAC	GTTT	0.19555292111737085	0.061534161021404424	0.0016668743628832034	3.0	3.1779570546082283	0.0016668743628832034	3.1779570546082283	23.0	0.15196886656661182	True	False	15489138.0	0.012338146886631316	0.14228118272800627	chr3:15489138	0.0158107	22.0	SNP_chr3:15489138	0.239487	117.0	METTL6	-
chr1	ENSG00000186283.9	179103846	-0.293052167538964	0.024090926374398	True	True	179103889	CCCTCT	AGAGGG	-0.2781712958025812	0.06003321769912553	5.7264522956535516e-06	1.0	4.6336229584880835	5.7264522956535516e-06	4.6336229584880835	11.0	0.000779879126960842	True	True	179061427.0	0.23001327903248875	0.40438132179653963	chr1:179061427	0.0158085	28.0	SNP_chr1:179061427	0.15898800000000002	234.0	TOR3A	+
chr2	ENSG00000169047.5	227519111	0.0145843553185046	0.0367217112743859	False	False	227519137	AC	GT	0.1603724187809979	0.0662468998864782	0.016288952138402212	35.0	2.420829035861524	0.016288952138402212	2.420829035861524	21.0	0.6738557107609299	True	False	227530935.0	0.4727573978223987	0.6263834688642081	chr2:227530935	0.0158049	19.0	SNP_chr2:227530935	0.139921	19.0	IRS1	-
chr16	ENSG00000130656.4	288007	-0.18248952345984898	0.0569846835485752	True	True	288034	ATTT	AAAT	-0.20592839436898366	0.061766605309379524	0.0009854293675447363	6.0	3.3339762374428656	0.0009854293675447363	3.3339762374428656	9.0	0.049714571789401765	True	True	285313.0	0.08977662291362498	0.25620868166078475	chr16:285313	0.0158046	37.0	SNP_chr16:254550	0.06870060000000001	109.0	HBZ	+
chr22	ENSG00000070371.11	19229814	-0.14920130596873402	0.0589520404029197	True	False	19229830	T	A	-0.16131831561150453	0.06465412769247596	0.013285796467811051	24.0	2.495096931456671	0.013285796467811051	2.495096931456671	13.0	0.4335080430704177	True	False	19220648.0	0.28789402953749665	0.4609386333685999	chr22:19220648	0.015802200000000002	24.0	SNP_chr22:19253274	0.0783697	68.0	CLTCL1	-
chr17	ENSG00000141337.8	66474750	-0.0264126053336697	0.046587423434194995	False	False	66474768	GT	AC	-0.14281358530636312	0.06259726127721382	0.02336219217260361	7.0	2.281466990606968	0.02336219217260361	2.281466990606968	14.0	0.6544714122600184	True	False	66288771.0	0.03468848743276856	0.18725559288845633	chr17:66288771	0.0158011	27.0	SNP_chr17:66288771	0.058026199999999986	62.0	ARSG	+
chr3	ENSG00000113838.8	186239017	-0.0173362662726112	0.0285452916703964	False	False	186239083	GT	AC	-0.12621077992593882	0.06416736872688934	0.05035171775363498	18.0	1.9668997253591634	0.05035171775363498	1.9668997253591634	16.0	1.0	True	False	186279588.0	0.6202609994347497	0.7432063756276177	chr3:186279588	0.015801	21.0	SNP_chr3:186279588	0.0308748	42.0	TBCCD1	-
chr20	ENSG00000177764.6	291992	-0.0450774191071329	0.0269567347080081	True	False	292009	ATT	AAT	-0.12851221659105738	0.06335789531480547	0.04360609385312983	12.0	2.0283536243197564	0.04360609385312983	2.0283536243197564	24.0	1.0	True	False	290283.0	0.35586425381412323	0.525006417314225	chr20:290283	0.0157981	18.0	SNP_chr20:260980	0.0874448	30.0	ZCCHC3	+
chr13	ENSG00000151778.6	45040116	-0.0205064619133601	0.0311850371732292	False	False	45040142	AAAC	GTTT	-0.12739936782247493	0.062112150340456126	0.04127726614867222	2.0	2.0511182936697434	0.04127726614867222	2.0511182936697434	18.0	1.0	True	False	45023358.0	0.7918003547574097	0.8701608985584035	chr13:45023358	0.0157965	24.0	SNP_chr13:45023358	0.0280442	33.0	SERP2	+
chr2	ENSG00000115526.6	100953902	-0.11263216283757001	0.0664342457382309	False	False	100953912	T	A	-0.17500513629174838	0.06189922966793869	0.005070223275762834	4.0	2.827258711143444	0.005070223275762834	2.827258711143444	31.0	0.40627572534501816	True	False	100966950.0	0.224530387374091	0.3993795533712885	chr2:100966950	0.015794700000000002	4.0	SNP_chr2:101049698	0.044405300000000016	202.0	CHST10	-
chr9	ENSG00000148331.7	132435932	-0.005028176267654639	0.0270942583343217	False	False	132435968	AC	GT	-0.12933903289538362	0.06441136960234049	0.04577658684434938	20.0	2.0080155676535076	0.04577658684434938	2.0080155676535076	20.0	1.0	True	False	132337740.0	0.07029219685940423	0.2357773220450476	chr9:132337740	0.015794299999999997	17.0	SNP_chr9:132337740	0.126859	24.0	ASB6	-
chr19	ENSG00000174917.4	5742132	0.015426642900639	0.0332496825591116	False	False	5742186	GT	AC	0.15316615242327986	0.06300535948786028	0.01577244840436406	11.0	2.431001960282308	0.01577244840436406	2.431001960282308	12.0	0.4583290712253994	True	False	5764436.0	0.00489205828348566	0.1087752886045447	chr19:5764436	0.015788	31.0	SNP_chr19:5702526	0.186861	37.0	C19orf70	-
chr1	ENSG00000143545.4	154044452	-0.11570765930039098	0.0521864960934447	False	False	154044477	GT	AC	-0.2157196385876224	0.0632941989432205	0.0007677614272051611	19.0	3.4082055257724106	0.0007677614272051611	3.4082055257724106	13.0	0.05452732223363849	True	True	153990890.0	0.4233734581835836	0.584666452913734	chr1:153990890	0.0157846	11.0	SNP_chr1:154004367	0.0230172	133.0	RAB13	-
chr4	ENSG00000109471.4	123447822	0.0277661034630943	0.0449385147828353	True	False	123447845	GT	AC	0.13853862920941598	0.06214052680593864	0.026659388936878504	3.0	2.2294408549522653	0.026659388936878504	2.2294408549522653	11.0	0.6107364668699566	True	False	123290150.0	0.988792351771716	0.9965211257371772	chr4:123290150	0.015776599999999998	4.0	SNP_chr4:123290150	0.0187196	50.0	IL2	-
chr22	ENSG00000128311.9	37469387	0.0090990768191186	0.0270999321698613	False	False	37469440	ATGG	ATCC	0.1359956892553731	0.06316532612765355	0.032290316444738766	11.0	2.1530117485744236	0.032290316444738766	2.1530117485744236	24.0	1.0	True	False	37441417.0	0.3969291849609733	0.5622557798304972	chr22:37441417	0.0157758	15.0	SNP_chr22:37441417	0.0649015	20.0	TST	-
chr19	ENSG00000196214.6	52758466	-0.0378034794530794	0.0435571214534958	False	False	52758499	AC	GT	-0.14530515584166992	0.06538052578150852	0.027230373064657577	28.0	2.2224531556576497	0.027230373064657577	2.2224531556576497	21.0	0.9328445394200247	True	False	52704366.0	0.2227709099416572	0.39801840547667616	chr19:52704366	0.0157757	22.0	SNP_chr19:52793171	0.0472783	42.0	ZNF766	+
chr6	ENSG00000146278.10	89701052	0.0274481764967684	0.034339211491936	False	False	89701077	T	A	0.13484564233775367	0.0635641231191905	0.03489987165594402	14.0	2.1214111942502787	0.03489987165594402	2.1214111942502787	14.0	0.845742560421994	True	False	89707539.0	0.4762911313033841	0.6292839437030086	chr6:89707539	0.0157739	19.0	SNP_chr6:89767191	0.0558336	19.0	PNRC1	+
chr11	ENSG00000165923.11	47635627	0.00992989726143858	0.0327859307072947	False	False	47635651	AAAC	GTTT	0.1394615080194521	0.06250260513394325	0.026545486634553403	6.0	2.2312911233153514	0.026545486634553403	2.2312911233153514	15.0	0.7418740929477939	True	False	47623890.0	0.2935528203501455	0.46668549950175797	chr11:47623890	0.015773699999999998	15.0	SNP_chr11:47623890	0.0426139	54.0	AGBL2	-
chr3	ENSG00000136603.9	170084461	0.0168327643714686	0.0353195864153871	False	False	170084503	AC	GT	0.1513443858531784	0.06619359014362262	0.023170209400412083	34.0	2.2863903517667046	0.023170209400412083	2.2863903517667046	13.0	0.6208335250627975	True	False	170180004.0	0.028751093674654813	0.1803450737868894	chr3:170180004	0.0157717	22.0	SNP_chr3:170155726	0.0579164	43.0	SKIL	+
chr3	ENSG00000131373.10	15634637	-0.111064739961187	0.031242689500055	True	True	15634652	AT	AT	-0.13937009097488925	0.06543692512013005	0.03425185122797268	28.0	2.129838630391505	0.03425185122797268	2.129838630391505	10.0	0.6744162954965165	True	False	15559228.0	0.1056080272764414	0.2750682256766102	chr3:15559228	0.0157591	15.0	SNP_chr3:15559228	0.0873639	31.0	HACL1	-
chr8	ENSG00000104660.13	29949757	0.271406712684025	0.0473745506694291	False	False	29949767	A	T	0.2493226991160134	0.06124828786849509	6.292309301272844e-05	7.0	4.070688468081409	6.292309301272844e-05	4.070688468081409	21.0	0.010602385883668896	True	True	29965403.0	0.039874894882053306	0.1942076048490574	chr8:29965403	0.0157584	34.0	SNP_chr8:29965519	0.09502639999999997	187.0	LEPROTL1	+
chr18	ENSG00000101670.7	47176072	-0.15753902255072302	0.0666234567201385	False	False	47176083	A	T	-0.233130249569403	0.06571177854065305	0.000475218494922203	38.0	3.547769589361751	0.000475218494922203	3.547769589361751	23.0	0.0586978832604799	True	True	47213682.0	0.003089996073291626	0.09997633416016481	chr18:47213682	0.015756299999999997	24.0	SNP_chr18:47134521	0.16402	171.0	LIPG	+
chr16	ENSG00000103507.9	31024110	-0.0467080205804908	0.0458486665317595	False	False	31024132	CTTT	AAAG	-0.164557755580032	0.0625084972562193	0.009004017403774187	8.0	2.632566175851544	0.009004017403774187	2.632566175851544	11.0	0.2962941435541563	True	False	31062704.0	0.7417701294156283	0.8350053715691724	chr16:31062704	0.0157527	33.0	SNP_chr16:31062704	0.0495244	58.0	BCKDK	+
chr21	ENSG00000159256.8	37813914	-0.0262236226087857	0.0356011924773582	False	False	37813934	AAAT	ATTT	-0.13505787238688993	0.06266607921695203	0.032101299765642265	7.0	2.1551990179458196	0.032101299765642265	2.1551990179458196	25.0	1.0	True	False	37847489.0	0.10727471128486557	0.2768522572730621	chr21:37847489	0.015750399999999998	22.0	SNP_chr21:37847489	0.0941346	30.0	MORC3	+
chr3	ENSG00000185112.4	194332751	-0.0233653734936788	0.0360861464964343	False	False	194332789	AAAT	ATTT	-0.12589585936746792	0.06416995714487758	0.0509332692642491	18.0	1.961912785499151	0.0509332692642491	1.961912785499151	14.0	1.0	True	False	194487957.0	0.13453989027499705	0.30746214913569325	chr3:194487957	0.01575	20.0	SNP_chr3:194487957	0.0502676	24.0	FAM43A	+
chr6	ENSG00000188112.4	42106589	-0.007523346376810059	0.025810145435402998	False	False	42106620	AC	GT	-0.13301218934481301	0.06728122962150072	0.04931250707947212	40.0	1.9769583596062428	0.04931250707947212	1.9769583596062428	18.0	1.0	True	False	42068393.0	0.05166208945657913	0.20938223391890629	chr6:42068393	0.0157493	20.0	SNP_chr6:42068393	0.138015	33.0	C6orf132	-
chr12	ENSG00000081760.12	125644834	-0.0594404475366686	0.0348788917978625	False	False	125644849	GT	AC	-0.15647655802898208	0.06322983987618545	0.014014476214589329	13.0	2.4747264635714594	0.014014476214589329	2.4747264635714594	16.0	0.5138298851860482	True	False	125624320.0	0.06653327080122988	0.23083099472543372	chr12:125624320	0.015747999999999998	27.0	SNP_chr12:125630401	0.0844836	145.0	AACS	+
chr1	ENSG00000172380.5	68335833	-0.163412808535661	0.0544597021131213	True	True	68335847	T	A	-0.2015390303382116	0.0619477850855164	0.0012976663299368988	7.0	3.2533694313686143	0.0012976663299368988	3.2533694313686143	21.0	0.11784840144946496	True	False	68384674.0	0.22349290076042966	0.3986895427422796	chr1:68384674	0.015745500000000003	12.0	SNP_chr1:68384674	0.098422	216.0	GNG12	-
chr1	ENSG00000117475.9	169338521	-0.15198758479068802	0.0540879828281309	True	False	169338531	T	A	-0.2014258899888083	0.06430757218117583	0.0019580453185323197	25.0	3.132226628324959	0.0019580453185323197	3.132226628324959	12.0	0.10551376143003775	True	False	169372289.0	0.35341000961333946	0.5231164252559235	chr1:169372289	0.0157435	35.0	SNP_chr1:169372289	0.0497615	102.0	BLZF1	+
chr18	ENSG00000154059.5	22124160	0.0281990452777367	0.0433144712937909	False	False	22124173	A	T	0.14069257453443787	0.06377494140594259	0.028322518100197338	16.0	2.2060792441798784	0.028322518100197338	2.2060792441798784	19.0	0.9013905005990739	True	False	22132395.0	0.16439204194811974	0.33862217744251977	chr18:22132395	0.015743	16.0	SNP_chr18:22132507	0.209802	19.0	IMPACT	+
chr1	ENSG00000143390.13	151346773	0.0146229119162528	0.0303927209178293	False	False	151346783	A	T	0.1277629136157258	0.06402072053589435	0.04710247450285817	17.0	1.9956494170366808	0.04710247450285817	1.9956494170366808	14.0	1.0	True	False	151315287.0	0.19228160856160992	0.3682431937630455	chr1:151315287	0.0157305	8.0	SNP_chr1:151315287	0.278685	8.0	RFX5	-
chr12	ENSG00000111144.5	96505188	0.0392740003504741	0.0555948311737249	False	False	96505208	T	A	0.18819084117545912	0.0632647144676308	0.0032312634423511248	16.0	2.9746572439166923	0.0032312634423511248	2.9746572439166923	21.0	0.2272508835797399	True	False	96412312.0	0.005041081633894282	0.10926761733052373	chr12:96412312	0.015728	11.0	SNP_chr12:96473105	0.0780036	289.0	LTA4H	-
chr16	ENSG00000102974.10	67642639	0.0214869480127861	0.0290917360038933	False	False	67642656	T	A	0.15732801414107456	0.06673220166885488	0.019274535396563233	38.0	2.35760262971366	0.019274535396563233	2.35760262971366	13.0	0.5517812268064095	True	False	67722869.0	0.22652462097019205	0.4013653607025564	chr16:67722869	0.0157235	27.0	SNP_chr16:67733237	0.0422212	38.0	CTCF	+
chr17	ENSG00000004897.7	45201623	0.0441705299833841	0.0398474738722131	False	False	45201652	ATCT	AGAT	0.13395542349198247	0.062426335779679674	0.03284320790864012	5.0	2.145815893547706	0.03284320790864012	2.145815893547706	20.0	1.0	True	False	45209459.0	0.5122162496995473	0.6589171900086186	chr17:45209459	0.0157233	13.0	SNP_chr17:45209459	0.0219523	43.0	CDC27	-
chr6	ENSG00000124574.10	43393727	-0.0200349424939329	0.0327018461269982	False	False	43393749	AAAT	ATTT	-0.1448730803783138	0.061840640415181426	0.01991202220252196	1.0	2.3426840247072946	0.01991202220252196	2.3426840247072946	14.0	0.5915229945096929	True	False	43347305.0	0.5481335618688532	0.6874838142608963	chr6:43347305	0.0157075	22.0	SNP_chr6:43347305	0.0460587	38.0	ABCC10	+
chr17	ENSG00000161714.7	43260204	0.12070863634588498	0.0643876808983411	False	False	43260258	GT	AC	0.2225741809691488	0.06695748911731843	0.0010449816250002108	45.0	3.3241118193540564	0.0010449816250002108	3.3241118193540564	12.0	0.06521070657597626	True	True	43185820.0	0.09335749932524001	0.2602412378239275	chr17:43185820	0.015705100000000003	35.0	SNP_chr17:43176622	0.0664672	169.0	PLCD3	-
chr2	ENSG00000144583.4	217102711	0.0186883407395578	0.0410086372963642	False	False	217102763	GT	AC	0.13488095587493215	0.06665257826130233	0.04421081892578328	36.0	2.023641986453244	0.04421081892578328	2.023641986453244	20.0	1.0	True	False	217155383.0	0.07157083090889396	0.23735370924434762	chr2:217155383	0.0156998	16.0	SNP_chr2:217100406	0.130548	26.0	MARCH4	-
chr9	ENSG00000044574.7	127931038	-0.0120107257411693	0.0300832901492699	False	False	127931057	T	A	-0.14528852407900195	0.06232566940315504	0.0205363754115001	5.0	2.331118549873885	0.0205363754115001	2.331118549873885	12.0	0.5458607200261817	True	False	127976476.0	0.07144970482578976	0.23735370924434762	chr9:127976476	0.0156991	23.0	SNP_chr9:127976476	0.0981116	42.0	HSPA5	-
chr16	ENSG00000174943.5	29915766	-0.0431314740895291	0.0496484938927605	False	False	29915788	A	T	-0.13104390964069704	0.0642613980912912	0.04253175406077371	19.0	2.0392321600991794	0.04253175406077371	2.0392321600991794	8.0	0.6715029200067378	True	False	29954654.0	0.03881537048275089	0.1927142707703607	chr16:29954654	0.0156967	17.0	SNP_chr16:29895303	0.27076100000000003	51.0	KCTD13	-
chr20	ENSG00000175170.10	25663866	0.227958785854238	0.0582132526127382	True	True	25663906	ATC	ATG	0.2447516898126164	0.06156875943563435	9.225622893275176e-05	9.0	3.9752577777450018	9.225622893275176e-05	3.9752577777450018	5.0	0.0042996481007190725	True	True	25667423.0	0.0010229011936309005	0.06381408565899314	chr20:25667423	0.0156857	17.0	SNP_chr20:25645659	0.470015	46.0	FAM182B	-
chr5	ENSG00000044115.16	138027084	-0.17478112953247302	0.0538854541966854	True	True	138027111	AAAC	GTTT	-0.16969337572570334	0.062080469995805264	0.00671179027137286	5.0	2.733442187811552	0.00671179027137286	2.733442187811552	42.0	0.5947370233645759	True	False	138023526.0	0.9368464887224685	0.9648182602716464	chr5:138023526	0.0156782	10.0	SNP_chr5:138112577	0.10151	181.0	CTNNA1	+
chr14	ENSG00000131323.10	103278066	0.11862940383691302	0.05834964120671499	True	False	103278099	GT	AC	0.18594339114312916	0.06579711496429133	0.005141069760681321	34.0	2.826011311347652	0.005141069760681321	2.826011311347652	20.0	0.3039026546532202	True	False	103247512.0	0.9080018893411906	0.9456910169847044	chr14:103247512	0.0156765	32.0	SNP_chr14:103251452	0.050112800000000006	66.0	TRAF3	+
chr1	ENSG00000176261.11	33091136	0.1218307517206	0.0608193651423816	True	False	33091174	AAAAC	GTTTT	0.21357499193138468	0.0621603556054335	0.0006927677403486657	10.0	3.435871462625865	0.0006927677403486657	3.435871462625865	10.0	0.04110084812813105	True	True	33148044.0	0.9053347447484441	0.9435771701570148	chr1:33148044	0.015667700000000003	35.0	SNP_chr1:33148044	0.0602675	92.0	ZBTB8OS	-
chr14	ENSG00000092203.9	21936399	0.187586903535606	0.0294698283029071	True	True	21936410	T	A	0.199757436969086	0.06517834506474146	0.002443166087211541	31.0	3.0647822796155304	0.002443166087211541	3.0647822796155304	15.0	0.14713817094495715	True	False	21981326.0	0.2178116545326656	0.39313329320868545	chr14:21981326	0.0156671	21.0	SNP_chr14:21981326	0.342445	129.0	TOX4	+
chr15	ENSG00000137841.7	40596986	0.135602995098254	0.043445490816813995	True	True	40597011	AATG	ATTC	0.2996924782441621	0.05962724112939175	9.410935326029804e-07	1.0	5.0261000268958655	9.410935326029804e-07	5.0261000268958655	14.0	0.0002009172894220607	True	True	40584804.0	0.007590738855589937	0.12357874697502225	chr15:40584804	0.015666	22.0	SNP_chr15:40584804	0.500413	87.0	PLCB2	-
chr17	ENSG00000141127.10	18782765	0.41205877732498997	0.0297338223212805	False	False	18782791	ATTTTT	AAAAAT	0.3702959844141329	0.058632520378399	1.2154786917313165e-09	6.0	6.315539260880126	1.2154786917313165e-09	6.315539260880126	18.0	6.513897234983829e-07	True	True	18779130.0	0.00013490235152036856	0.026283898883628212	chr17:18779130	0.0156611	36.0	SNP_chr17:18779130	0.103066	184.0	PRPSAP2	+
chr9	ENSG00000157653.7	116124455	0.010309035122178001	0.0286061247185287	False	False	116124494	GT	AC	0.14643373909501736	0.0668453254498482	0.02953329397308844	38.0	2.1906354424870242	0.02953329397308844	2.1906354424870242	14.0	0.7618799790944638	True	False	116193931.0	0.05103381207830958	0.20895229032791968	chr9:116193931	0.0156602	16.0	SNP_chr9:116158348	0.0496243	123.0	C9orf43	+
chr8	ENSG00000104518.6	144625089	0.28457878071972	0.0342291648655588	True	True	144625103	A	T	0.23511206665414255	0.06147267087458023	0.00016544048173425412	7.0	3.8246600206103056	0.00016544048173425412	3.8246600206103056	10.0	0.012769556191728282	True	True	144643815.0	0.25775296085746585	0.43201445316119663	chr8:144643815	0.0156572	19.0	SNP_chr8:144643815	0.100358	170.0	GSDMD	+
chr10	ENSG00000151150.16	62403259	0.0542218848092765	0.0434316748439136	False	False	62403302	ATCT	AGAT	0.1535610215093891	0.062001365640058675	0.01391082823430194	3.0	2.4767361157957195	0.01391082823430194	2.4767361157957195	72.0	1.0	True	False	61787066.0	0.02076989216638367	0.16601502482169814	chr10:61787066	0.0156542	23.0	SNP_chr10:61787066	0.07426089999999999	180.0	ANK3	-
chr13	ENSG00000150456.6	21444575	-0.0997737333543704	0.0394130379113314	True	False	21444587	A	T	-0.16982468105940315	0.06599223957987133	0.010718514623668863	34.0	2.5734038144570315	0.010718514623668863	2.5734038144570315	14.0	0.3928119858475128	True	False	21442945.0	0.5849566006949403	0.7170065591436546	chr13:21442945	0.0156531	27.0	SNP_chr13:21433107	0.0476022	59.0	N6AMT2	-
chr19	ENSG00000130311.6	17401773	0.0493081608977982	0.0305462095964642	False	False	17401799	AAAC	GTTT	0.1382242534938223	0.06276411042318024	0.02856244048107512	8.0	2.202281726959248	0.02856244048107512	2.202281726959248	23.0	1.0	True	False	17393530.0	0.7906162068992642	0.8692711760480134	chr19:17393530	0.0156509	16.0	SNP_chr19:17392894	0.069765	18.0	DDA1	+
chr15	ENSG00000166415.10	53955289	0.249124014257298	0.0560437261888792	True	True	53955315	AAAT	ATTT	0.29176097489839403	0.0609836554647794	2.960737271683788e-06	11.0	4.78424870852319	2.960737271683788e-06	4.78424870852319	34.0	0.0011722144219260147	True	True	54051994.0	0.007937090756763115	0.12380093255203894	chr15:54051994	0.0156349	4.0	SNP_chr15:54051994	0.922278	513.0	WDR72	-
chr1	ENSG00000158477.6	158165357	0.0315350304848626	0.0449915715494011	True	False	158165377	T	A	0.1738647923720997	0.06215810178427213	0.005555154134889303	6.0	2.797138062155121	0.005555154134889303	2.797138062155121	7.0	0.15331848152251362	True	False	158157553.0	0.31435604604840783	0.48612903459455786	chr1:158157553	0.0156334	31.0	SNP_chr1:158157553	0.0498615	118.0	CD1A	+
chr14	ENSG00000100473.11	31450783	-0.0124586150792838	0.0275175415486029	False	False	31450813	AC	GT	-0.13826982497006962	0.06559048442374757	0.03611618405299736	29.0	2.108077508267463	0.03611618405299736	2.108077508267463	12.0	0.7842876829106424	True	False	31250170.0	0.024011707917233328	0.1719234053871188	chr14:31250170	0.015631	18.0	SNP_chr14:31250170	0.0455277	47.0	COCH	+
chr7	ENSG00000197576.9	27210572	0.0162985847764659	0.0282521470023143	False	False	27210591	A	T	0.14433605104570496	0.06258329183954868	0.02191220164389481	7.0	2.3063032768515015	0.02191220164389481	2.3063032768515015	16.0	0.6843009349371709	True	False	27203139.0	0.1967230217388811	0.37235957254687896	chr7:27203139	0.0156091	20.0	SNP_chr7:27203139	0.149964	46.0	HOXA4	-
chr22	ENSG00000130487.4	50978876	-0.0809189319948215	0.0503139117399117	True	False	50978888	AT	AT	-0.1538122314215512	0.06404901607314116	0.01709696657488147	19.0	2.40147688211017	0.01709696657488147	2.40147688211017	13.0	0.5105360526971618	True	False	50941985.0	0.3801403350940571	0.5468177690754429	chr22:50941985	0.015603	23.0	SNP_chr22:50941985	0.124015	85.0	KLHDC7B	+
chr4	ENSG00000137628.12	169038141	0.007977220601259109	0.0238061709005552	False	False	169038161	AC	GT	0.12852130124559058	0.06414817689423556	0.04625191422108927	18.0	2.0035066851157803	0.04625191422108927	2.0035066851157803	13.0	0.9646032298938471	True	False	169042000.0	0.6096781144460998	0.7352160516101052	chr4:169042000	0.0155974	20.0	SNP_chr4:169042000	0.0291761	19.0	DDX60	-
chr5	ENSG00000145860.7	158666843	0.0566520128072174	0.0502364539573748	False	False	158666863	AC	GT	0.17200396704867338	0.06481457519128977	0.008512299586788993	26.0	2.6537853027815332	0.008512299586788993	2.6537853027815332	15.0	0.3529998522521476	True	False	158631394.0	0.3084966776226769	0.48050616909311183	chr5:158631394	0.015597299999999996	33.0	SNP_chr5:158631394	0.124736	100.0	RNF145	-
chr14	ENSG00000092330.11	24762780	0.0213694943053771	0.0398097864933303	False	False	24762798	AAAT	ATTT	0.12373887777412905	0.0625099576235023	0.04884719108441183	5.0	1.9795066654725437	0.04884719108441183	1.9795066654725437	12.0	0.9476597970381287	True	False	24738379.0	0.2542538038659281	0.4287085934204326	chr14:24738379	0.015588	14.0	SNP_chr14:24738379	0.043998400000000014	17.0	TINF2	-
chr12	ENSG00000111711.5	21660449	-0.0431313131359351	0.0469458629228658	False	False	21660476	GT	AC	-0.15179400948682598	0.06461452360764074	0.019645105278625327	23.0	2.349224307658227	0.019645105278625327	2.349224307658227	16.0	0.6386218350892805	True	False	21653119.0	0.7129912363060021	0.8136991578069699	chr12:21653119	0.0155865	20.0	SNP_chr12:21653119	0.0394115	94.0	GOLT1B	+
chr15	ENSG00000166855.5	65428274	0.0071924539420856705	0.0232751396080403	False	False	65428293	GTT	AAC	0.1330593881146567	0.0624339396671342	0.03404049894618153	5.0	2.131202817314769	0.03404049894618153	2.131202817314769	9.0	0.6274554295705946	True	False	65376971.0	0.1884266659066829	0.36469382036890396	chr15:65376971	0.0155855	17.0	SNP_chr15:65376971	0.120811	22.0	CLPX	-
chr7	ENSG00000106018.9	158977797	0.0215242027112385	0.0346959155206326	False	False	158977821	T	A	0.15444004925066646	0.06223828605242805	0.013738458495551146	5.0	2.4814315921323704	0.013738458495551146	2.4814315921323704	10.0	0.37018462009560654	True	False	158823000.0	0.007700569484401156	0.12362917153281498	chr7:158823000	0.015582	24.0	SNP_chr7:159001371	0.14336300000000002	209.0	VIPR2	-
chr1	ENSG00000143418.15	150866452	-0.179508120614276	0.0520320746610589	True	True	150866469	T	A	-0.21747768857148012	0.06112357957685927	0.000445485226301851	2.0	3.557999876267306	0.000445485226301851	3.557999876267306	14.0	0.03798625318197094	True	True	150907955.0	0.5554451978263395	0.6933893968007487	chr1:150907955	0.0155779	41.0	SNP_chr1:151011325	0.07326410000000001	119.0	CERS2	-
chr5	ENSG00000205838.8	34894989	0.00445692760668782	0.0385610025561605	False	False	34895043	ATG	ATC	0.12340562296461445	0.06263697507301631	0.04991787461901518	6.0	1.970172135879163	0.04991787461901518	1.970172135879163	10.0	0.8572585320549935	True	False	34853784.0	0.10839138502083998	0.27796786756883446	chr5:34853784	0.015574200000000003	16.0	SNP_chr5:34824555	0.044711699999999986	15.0	TTC23L	+
chr7	ENSG00000135241.12	108059005	0.0605597743665286	0.0339616346040076	True	False	108059044	AC	GT	0.15876699885275888	0.06717835024090202	0.018997149712352238	41.0	2.3633655527922217	0.018997149712352238	2.3633655527922217	15.0	0.5992580835523893	True	False	108027933.0	0.12191185137771444	0.2929851978524185	chr7:108027933	0.0155688	6.0	SNP_chr7:108027933	0.287405	41.0	PNPLA8	-
chr19	ENSG00000130520.6	18515796	0.0363681238135704	0.0319207389327245	False	False	18515806	C	G	0.14616681109610194	0.06439533826604454	0.024120436160703945	21.0	2.269835286713219	0.024120436160703945	2.269835286713219	23.0	0.9162484680686964	True	False	18435401.0	0.08535257893771421	0.2514758791117347	chr19:18435401	0.0155659	10.0	SNP_chr19:18435401	0.294662	27.0	LSM4	-
chr12	ENSG00000151229.8	40359928	0.0252054067541042	0.0490796943349147	False	False	40359954	AG	CT	0.1569109833354122	0.06483995360290762	0.016291327185333302	25.0	2.4199737139906876	0.016291327185333302	2.4199737139906876	29.0	0.828045566255371	True	False	40190306.0	0.2769909344072341	0.4500444764856411	chr12:40190306	0.0155644	31.0	SNP_chr12:40190306	0.12158800000000003	60.0	SLC2A13	-
chr11	ENSG00000188076.2	234404	-0.149069860062741	0.0566221644147223	True	False	234433	GTTTT	AAAAC	-0.16600593874433173	0.0626189844287944	0.008540928716049667	9.0	2.6510480848360163	0.008540928716049667	2.6510480848360163	5.0	0.16392129540508074	True	False	258702.0	0.08735043879452907	0.25368166404288867	chr11:258702	0.0155619	36.0	SNP_chr11:258702	0.133794	66.0	SCGB1C1	+
chr19	ENSG00000130818.6	9698224	-0.0980341486264161	0.0418684993010733	False	False	9698240	T	A	-0.1580745285957963	0.0636057763566358	0.0136264679556501	16.0	2.4852228468917175	0.0136264679556501	2.4852228468917175	14.0	0.46127712081193994	True	False	9549227.0	0.3394781652263225	0.5091706628906268	chr19:9549227	0.015555100000000002	3.0	SNP_chr19:9594113	0.021687900000000003	166.0	ZNF426	-
chr1	ENSG00000097033.10	87262675	0.0281585366845153	0.0422394634226273	False	False	87262686	A	T	0.19418887829750964	0.06902039731322195	0.005384696928743069	55.0	2.813499861733043	0.005384696928743069	2.813499861733043	10.0	0.19327364379255318	True	False	87180889.0	0.022379186716798026	0.16824260407269817	chr1:87180889	0.0155368	10.0	SNP_chr1:87180889	0.318627	140.0	SH3GLB1	+
chr17	ENSG00000180616.4	71158858	-0.0171073174456482	0.0363058085228567	False	False	71158923	AAAG	CTTT	-0.13315603137041346	0.06293460095381917	0.03536017314138741	9.0	2.1157841529514445	0.03536017314138741	2.1157841529514445	21.0	1.0	True	False	71162443.0	0.6683282063275857	0.7796122668196996	chr17:71162443	0.0155361	19.0	SNP_chr17:71162443	0.0905331	44.0	SSTR2	+
chr6	ENSG00000204314.6	32124957	0.0372673348398654	0.035680976929661004	False	False	32124968	A	T	0.14134917161638486	0.06815164342016268	0.03928930519533854	46.0	2.0740390770175714	0.03928930519533854	2.0740390770175714	14.0	0.9118055463893328	True	False	32206103.0	0.047575327967605836	0.20354968895028105	chr6:32206103	0.0155321	17.0	SNP_chr6:32212699	0.103113	37.0	PRRT1	-
chr17	ENSG00000167080.4	47275592	0.15320595130323902	0.0445297546337259	True	True	47275602	A	T	0.16915295187231047	0.06644845161589158	0.011592529168504794	37.0	2.5456266889423866	0.011592529168504794	2.5456266889423866	17.0	0.4710511131855075	True	False	47195662.0	0.01485234028403749	0.1494988353497355	chr17:47195662	0.0155266	8.0	SNP_chr17:47243622	0.0405351	158.0	B4GALNT2	+
chr16	ENSG00000167965.13	2250976	-0.0754324612162782	0.0310164569009605	True	False	2250997	CTTTT	AAAAG	-0.14082967140744612	0.061998323938486186	0.023950002439471502	2.0	2.2715077192598825	0.023950002439471502	2.2715077192598825	4.0	0.28957325374194776	True	False	2256326.0	0.9572531091937744	0.9772848621857637	chr16:2256326	0.0155261	20.0	SNP_chr16:2256461	0.0379795	54.0	MLST8	+
chr8	ENSG00000147669.6	101214571	-0.0402398482046819	0.049572248009724006	True	False	101214601	A	T	-0.1556926844309887	0.06736777878684214	0.02177566898251715	42.0	2.3110853175613033	0.02177566898251715	2.3110853175613033	5.0	0.31668033188387795	True	False	101125173.0	0.5782512604802853	0.7117949672497891	chr8:101125173	0.0155256	8.0	SNP_chr8:101125173	0.105175	48.0	POLR2K	+
chr5	ENSG00000152670.14	55167358	-0.0344565477512909	0.0356360914035188	False	False	55167382	ATCT	AGAT	-0.1272307488581869	0.0619920715868477	0.04115045129623141	1.0	2.052371304932812	0.04115045129623141	2.052371304932812	19.0	1.0	True	False	55187319.0	0.20303456384120488	0.37891572258124645	chr5:55187319	0.0155216	18.0	SNP_chr5:55187319	0.0437591	20.0	DDX4	+
chr5	ENSG00000113384.9	32078915	-0.00968010935153993	0.0244609414516272	False	False	32078926	A	T	-0.13145804977919767	0.06653315847262517	0.04941282496164343	35.0	1.9758275842756754	0.04941282496164343	1.9758275842756754	19.0	1.0	True	False	32049374.0	0.06974680809533472	0.2348939972998361	chr5:32049374	0.0155216	7.0	SNP_chr5:32049374	0.33126300000000003	16.0	GOLPH3	-
chr20	ENSG00000089091.12	18430722	0.0912742726399593	0.040336807907094	False	False	18430773	AAAT	ATTT	0.1371492410958756	0.06290001300280731	0.030165782254950882	9.0	2.1804326350418153	0.030165782254950882	2.1804326350418153	21.0	0.9954445706202139	True	False	18433335.0	0.8939525194584499	0.9371589747126525	chr20:18433335	0.015514600000000003	20.0	SNP_chr20:18433335	0.0960364	28.0	DZANK1	-
chr13	ENSG00000175664.5	31544296	-0.126133253670184	0.0335552648078318	True	True	31544350	GT	AC	-0.16393666408282087	0.06435026393734479	0.011486059323041987	22.0	2.5475678583453716	0.011486059323041987	2.5475678583453716	20.0	0.522140325378553	True	False	31560159.0	0.3175629300300202	0.4895272190215113	chr13:31560159	0.0155033	35.0	SNP_chr13:31541657	0.0432647	57.0	TEX26	+
chr1	ENSG00000171793.9	41529235	0.10511265489482001	0.0365162625867033	False	False	41529273	AAAC	GTTT	0.22510844820819947	0.06328977582374426	0.000453247697923708	20.0	3.556790102008011	0.000453247697923708	3.556790102008011	25.0	0.06041320578425547	True	True	41454425.0	0.07287257064344689	0.23833540807976947	chr1:41454425	0.0155029	17.0	SNP_chr1:41464437	0.027934	149.0	CTPS1	+
chr22	ENSG00000184117.7	30044121	-0.162272336143373	0.0277177882738555	False	False	30044165	AAAT	ATTT	-0.21795820391526455	0.06421332889329588	0.0008097084484176179	26.0	3.3942828953385753	0.0008097084484176179	3.3942828953385753	21.0	0.08251194963791425	True	True	30076246.0	0.07299860786393615	0.23837897152914705	chr22:30076246	0.015497799999999997	26.0	SNP_chr22:30076246	0.080574	239.0	NIPSNAP1	-
chr11	ENSG00000166833.15	19906327	0.0271862999675958	0.0356988669659893	False	False	19906351	GTT	AAC	0.13527389351109795	0.06180492008591434	0.029517079150952887	0.0	2.188723702304852	0.029517079150952887	2.188723702304852	54.0	1.0	True	False	20106884.0	0.05502216175369174	0.21356621765938077	chr11:20106884	0.0154934	29.0	SNP_chr11:20106884	0.0616075	78.0	NAV2	+
chr2	ENSG00000135999.7	149557525	-0.0619000127015279	0.0379417868177138	False	False	149557561	AAAAC	GTTTT	-0.14766656796218694	0.06205771331839534	0.018075043899232972	3.0	2.379503853204581	0.018075043899232972	2.379503853204581	18.0	0.6520630524254049	True	False	149376864.0	0.4394785716239799	0.5982712313225387	chr2:149376864	0.0154915	21.0	SNP_chr2:149550098	0.0342181	82.0	EPC2	+
chr19	ENSG00000105383.10	51756363	-0.0738123561743192	0.0469412446551535	False	False	51756381	A	T	-0.1376793330652196	0.06202606666608446	0.027319053693695115	2.0	2.2197011750948565	0.027319053693695115	2.2197011750948565	13.0	0.6896763802390635	True	False	51724112.0	0.013996850116353746	0.1466567581151492	chr19:51724112	0.0154894	22.0	SNP_chr19:51724112	0.134269	39.0	CD33	+
chr6	ENSG00000172348.10	46128900	0.00977696305674663	0.0260974909951398	False	False	46128931	GT	AC	0.1268279797670325	0.06350147357100784	0.046909208978842085	13.0	1.9972446722076846	0.046909208978842085	1.9972446722076846	29.0	1.0	True	False	46195339.0	0.06756461031013028	0.23265253478134304	chr6:46195339	0.0154833	12.0	SNP_chr6:46195339	0.153822	20.0	RCAN2	-
chr1	ENSG00000008130.11	1707901	0.0941505690605686	0.027486359772706	False	False	1707915	AAAC	GTTT	0.22537287022291624	0.060892036545978113	0.00026274131299314983	1.0	3.7011879222128266	0.00026274131299314983	3.7011879222128266	13.0	0.02329051853700351	True	True	1687152.0	0.6137911298596186	0.7385022264081457	chr1:1687152	0.0154821	39.0	SNP_chr1:1687152	0.153075	90.0	NADK	-
chr16	ENSG00000167526.9	89596556	0.253995939124248	0.024117899162269998	True	True	89596573	GT	AC	0.2303924143438301	0.06166756762869964	0.0002318362413673301	8.0	3.736038621322355	0.0002318362413673301	3.736038621322355	13.0	0.020982222362173505	True	True	89627460.0	0.4891454027417919	0.6406348292439247	chr16:89627460	0.0154821	20.0	SNP_chr16:89627460	0.17564000000000002	173.0	RPL13	+
chr14	ENSG00000198252.7	53241118	-0.180808509957675	0.0572398472055882	False	False	53241130	T	A	-0.1849205972763429	0.06466043079351105	0.004626149511301753	26.0	2.85987264555776	0.004626149511301753	2.85987264555776	12.0	0.1974687609340603	True	False	53282837.0	0.5021860243424735	0.6502880720124203	chr14:53282837	0.0154808	31.0	SNP_chr14:53235545	0.0744301	97.0	STYX	+
chr10	ENSG00000148426.8	11918574	0.00302480188831536	0.0458796718634303	False	False	11918600	GT	AC	0.1392862885773372	0.06262904533247653	0.027043003396130392	7.0	2.223988691475547	0.027043003396130392	2.223988691475547	12.0	0.6512756491962899	True	False	11955338.0	0.6565352026797527	0.7700219799729726	chr10:11955338	0.015480700000000003	14.0	SNP_chr10:11955338	0.17699	40.0	PROSER2	+
chr19	ENSG00000130304.12	17715671	-0.0241239278534587	0.0396080854015182	False	False	17715696	CT	AG	-0.14405480899316353	0.06209112594633191	0.02113098188855611	3.0	2.3200547066528707	0.02113098188855611	2.3200547066528707	22.0	0.8188444376170873	True	False	17711663.0	0.03996573188497343	0.1942076048490574	chr19:17711663	0.015477	30.0	SNP_chr19:17711663	0.0856063	77.0	SLC27A1	+
chr14	ENSG00000139990.13	69441270	0.0185831851450224	0.0376609373481119	False	False	69441292	AC	GT	0.1501903125268802	0.06316298548032749	0.01818325568641104	12.0	2.3778216210767606	0.01818325568641104	2.3778216210767606	20.0	0.7005596968629728	True	False	69436929.0	0.7334397875842267	0.8284983165827664	chr14:69436929	0.0154753	21.0	SNP_chr14:69437698	0.055977	36.0	DCAF5	-
chr1	ENSG00000135750.10	233872176	0.144790373049516	0.0346437294019839	False	False	233872201	AC	GT	0.17165132037228228	0.06440177786652676	0.008227241525043791	23.0	2.6653195930092353	0.008227241525043791	2.6653195930092353	23.0	0.4583290712253994	True	False	233759939.0	0.019702013261988564	0.16473438366148543	chr1:233759939	0.0154709	29.0	SNP_chr1:233759419	0.115137	36.0	KCNK1	+
chr13	ENSG00000136100.8	53029771	-0.16780024435219199	0.0552923040148737	True	True	53029810	CGGTGG	ACCGCC	-0.1805968221300701	0.06183571207555851	0.0038090025367572135	4.0	2.9205909670676165	0.0038090025367572135	2.9205909670676165	5.0	0.0899726027862907	True	True	53047649.0	0.12549857941135295	0.297078525588932	chr13:53047649	0.0154696	12.0	SNP_chr13:53006914	0.239512	34.0	VPS36	-
chr18	ENSG00000172361.5	47723596	-0.0345195563529132	0.0474660325269854	True	False	47723634	AAAT	ATTT	-0.13346490811004766	0.0641059243178762	0.03841191233125947	18.0	2.0819434323768173	0.03841191233125947	2.0819434323768173	8.0	0.6286675528386146	True	False	47664393.0	0.04328625224119518	0.19792526144397884	chr18:47664393	0.0154673	14.0	SNP_chr18:47709709	0.052395500000000005	55.0	CCDC11	-
chr8	ENSG00000104756.11	25274263	-0.0978045222378458	0.0524331079887354	True	False	25274278	A	T	-0.13742605984687342	0.062272957671956626	0.028224113996367556	4.0	2.2068336720219808	0.028224113996367556	2.2068336720219808	14.0	0.7391664855868024	True	False	25413827.0	0.7929886279810906	0.8706830333973632	chr8:25413827	0.0154651	34.0	SNP_chr8:25216620	0.0414706	42.0	KCTD9	-
chr10	ENSG00000148488.11	17574152	-0.0084163724657511	0.0297063605523186	False	False	17574180	ATTT	AAAT	-0.13008508351310305	0.0628339390758586	0.03945528505566071	8.0	2.070299672857578	0.03945528505566071	2.070299672857578	28.0	1.0	True	False	17553097.0	0.8351752602742349	0.8977159929215911	chr10:17553097	0.015459100000000003	21.0	SNP_chr10:17553097	0.0696409	26.0	ST8SIA6	-
chr19	ENSG00000160396.8	40796156	-0.0590257390385783	0.0467601237227296	False	False	40796190	AAAT	ATTT	-0.20915494500279905	0.06365472970899921	0.0011717459327473053	21.0	3.285772258541688	0.0011717459327473053	3.285772258541688	19.0	0.1014322129406008	True	False	40867634.0	0.14613537331558213	0.3196129814333676	chr19:40867634	0.0154585	24.0	SNP_chr19:40867634	0.08799789999999999	133.0	HIPK4	-
chr21	ENSG00000159086.10	34220092	0.0898481770006258	0.0393519420818375	True	False	34220106	AT	AT	0.15390769946759547	0.062120386120160014	0.013881686070068028	4.0	2.4775715200786173	0.013881686070068028	2.4775715200786173	11.0	0.397926831725759	True	False	34135217.0	0.07798729124519532	0.24384061335202814	chr21:34135217	0.0154582	18.0	SNP_chr21:34135217	0.112601	79.0	PAXBP1	-
chr3	ENSG00000080224.13	97198294	-0.0150322070759772	0.0393430434485301	False	False	97198311	A	T	-0.1550854551961008	0.061986425412185214	0.012981638003443777	3.0	2.501926093734941	0.012981638003443777	2.501926093734941	52.0	1.0	True	False	97468431.0	0.029454689838863988	0.1816698986483749	chr3:97468431	0.0154559	15.0	SNP_chr3:97468431	0.0948288	79.0	EPHA6	+
chr8	ENSG00000156831.3	126195877	-0.0296261102255316	0.036823851717868	False	False	126195904	GT	AC	-0.14758857578562376	0.06493423769800148	0.023948119346441324	25.0	2.272893022507388	0.023948119346441324	2.272893022507388	31.0	1.0	True	False	126464388.0	0.034238982548814904	0.18677140851698867	chr8:126464388	0.015455200000000002	46.0	SNP_chr8:126464388	0.0961295	49.0	NSMCE2	+
chr2	ENSG00000135919.8	224984461	-0.0158233338934963	0.0274025814017165	False	False	224984489	AC	GT	-0.14209515461886907	0.06323938862455518	0.025534682722160543	12.0	2.246940675889062	0.025534682722160543	2.246940675889062	27.0	1.0	True	False	224921814.0	0.046259435982339565	0.2020244077873894	chr2:224921814	0.0154548	25.0	SNP_chr2:224745552	0.0436302	118.0	SERPINE2	-
chr21	ENSG00000154721.10	26968987	0.0224441166520312	0.0424959876341198	False	False	26968999	T	A	0.1645807626154531	0.0656119314025714	0.012830186271529388	31.0	2.5083968585781182	0.012830186271529388	2.5083968585781182	23.0	0.6131202306607336	True	False	27177571.0	0.01963226316112661	0.164612050254422	chr21:27177571	0.015454399999999997	33.0	SNP_chr21:27052875	0.0823941	66.0	JAM2	+
chr17	ENSG00000171595.9	72220525	-0.0688213029967402	0.0535646682458245	False	False	72220569	AC	GT	-0.13792042157458004	0.062145940673353266	0.02735022394929744	3.0	2.2192989611261464	0.02735022394929744	2.2192989611261464	19.0	0.8812330033252455	True	False	72248512.0	0.706166127938647	0.8091102979399999	chr17:72248512	0.0154465	24.0	SNP_chr17:72248512	0.0449741	36.0	DNAI2	+
chr12	ENSG00000076108.7	56926706	0.0125835987438984	0.0260568315785068	False	False	56926734	ATTTT	AAAAT	0.13721509366989698	0.0623982351853216	0.028785316611594957	5.0	2.1990220278245163	0.028785316611594957	2.1990220278245163	14.0	0.7484495427195854	True	False	56928558.0	0.5304859385107771	0.6734079197566873	chr12:56928558	0.0154439	31.0	SNP_chr12:56928558	0.034511400000000005	35.0	BAZ2A	-
chr7	ENSG00000169902.9	65837940	-0.177299711755798	0.0535873800420561	True	True	65837958	ATTT	AAAT	-0.2160253476070984	0.06126401652867145	0.0005001441649798593	3.0	3.5261375248878584	0.0005001441649798593	3.5261375248878584	11.0	0.03433158503072496	True	True	65823015.0	0.6435130602354535	0.7600518485340007	chr7:65823015	0.0154429	14.0	SNP_chr7:65823015	0.0860331	219.0	TPST1	+
chr5	ENSG00000152359.10	75018788	0.205283793965706	0.0539081522168027	False	False	75018805	AG	CT	0.1930344382218605	0.06132449887879901	0.0018401686625260805	1.0	3.147754025734012	0.0018401686625260805	3.147754025734012	13.0	0.10690281774364653	True	False	75002635.0	0.0428983951219189	0.19765811069091027	chr5:75002635	0.015441899999999996	40.0	SNP_chr5:75002895	0.0684533	101.0	POC5	-
chr1	ENSG00000159189.7	23048654	0.0423479447004157	0.0517973783602114	False	False	23048669	T	A	0.13997347928099527	0.06262291673494537	0.026289204326310725	7.0	2.2351798124229827	0.026289204326310725	2.2351798124229827	15.0	0.7382315147508982	True	False	22952386.0	0.1113038390559343	0.28151947939946953	chr1:22952386	0.0154311	29.0	SNP_chr1:22911163	0.08090560000000001	70.0	C1QC	+
chr3	ENSG00000179348.7	128290452	0.0165277353597346	0.0257120504697236	False	False	128290487	GTTTT	AAAAC	0.12885513056199208	0.062222497492499876	0.03938049053091856	3.0	2.0708768653576453	0.03938049053091856	2.0708768653576453	13.0	0.8724930406686634	True	False	128199662.0	0.09340847751557167	0.2602940181334438	chr3:128199662	0.015431	36.0	SNP_chr3:128199662	0.0992257	38.0	GATA2	-
chr19	ENSG00000189144.9	38205803	0.0882129818214598	0.04744036811473099	False	False	38205821	CTTT	AAAG	0.1506853357654126	0.062029137475906986	0.015823551613071734	3.0	2.4292669847930894	0.015823551613071734	2.4292669847930894	19.0	0.6203764210992369	True	False	38150755.0	0.4567954555372725	0.6127063218839605	chr19:38150755	0.015428399999999997	26.0	SNP_chr19:38150755	0.030379000000000007	80.0	ZNF573	-
chr18	ENSG00000101752.7	19300453	-0.0758873926120757	0.0368992121367142	False	False	19300465	T	A	-0.20116553739830567	0.06727626885992896	0.0031181972427618753	45.0	2.990141112271518	0.0031181972427618753	2.990141112271518	17.0	0.1912336698959328	True	False	19317365.0	0.7010854548170953	0.804935286145479	chr18:19317365	0.0154233	42.0	SNP_chr18:19317365	0.0886589	62.0	MIB1	+
chr6	ENSG00000112339.10	135378248	-0.29555944856182204	0.0519417411548405	False	False	135378262	A	T	-0.31648194336356555	0.05928740840194342	2.070888026747095e-07	1.0	5.338097108545419	2.070888026747095e-07	5.338097108545419	17.0	6.254579759208888e-05	True	True	135367389.0	0.40573974292786585	0.569522020356498	chr6:135367389	0.0154178	21.0	SNP_chr6:135367389	0.0325699	313.0	HBS1L	-
chr19	ENSG00000167671.7	4438352	0.22452183127375602	0.0281825715998168	True	True	4438377	GTTTT	AAAAC	0.225951791157083	0.06124356183225156	0.0002752024813677449	4.0	3.6893966385556336	0.0002752024813677449	3.6893966385556336	11.0	0.02105717026455057	True	True	4444443.0	0.6248619017347606	0.7464222373964275	chr19:4444443	0.0154086	31.0	SNP_chr19:4444443	0.1525	138.0	UBXN6	-
chr3	ENSG00000114738.6	50651932	0.0569174381050104	0.0413305190444311	False	False	50651973	GT	AC	0.1378925224696275	0.06708154876431446	0.04101316844353962	39.0	2.05559539112762	0.04101316844353962	2.05559539112762	8.0	0.655807270348634	True	False	50595281.0	0.9213649631549568	0.9543799535459976	chr3:50595281	0.0154054	21.0	SNP_chr3:50595281	0.0281372	21.0	MAPKAPK3	+
chr16	ENSG00000168411.9	74623895	-0.293379485070374	0.05603109484430201	False	False	74623911	GTT	AAC	-0.30565861732059996	0.06009861781420538	7.164104774052816e-07	6.0	5.085950866050569	7.164104774052816e-07	5.085950866050569	20.0	0.00021586596331233103	True	True	74664743.0	0.0030461128995174103	0.09997633416016481	chr16:74664743	0.0154031	39.0	SNP_chr16:74687602	0.09262739999999997	236.0	RFWD3	-
chr17	ENSG00000214941.3	15941750	-0.159196515246052	0.0663309527338497	True	False	15941760	T	A	-0.1773830500356408	0.06287451881781404	0.0051762167855728	12.0	2.8212231818366367	0.0051762167855728	2.8212231818366367	10.0	0.1878646574375339	True	False	15948963.0	0.5053154446802433	0.6529264245503491	chr17:15948963	0.0154029	7.0	SNP_chr17:15949099	0.08873989999999997	137.0	ZSWIM7	-
chr10	ENSG00000108231.7	95523027	-0.0631322571898746	0.0478772723913577	True	False	95523070	AC	GT	-0.13969503016203247	0.06250052744153632	0.02629086997406352	6.0	2.235101620425599	0.02629086997406352	2.235101620425599	18.0	0.8290676669221659	True	False	95628148.0	0.07991724214457366	0.24638988013772292	chr10:95628148	0.0154025	26.0	SNP_chr10:95628148	0.0907784	29.0	LGI1	+
chr17	ENSG00000109065.7	72710536	-0.0179380106830927	0.0357767693275252	False	False	72710573	AC	GT	-0.14757506631630188	0.06507476884528493	0.024267348066307957	26.0	2.2677770345548387	0.024267348066307957	2.2677770345548387	11.0	0.5749533079439724	True	False	72709195.0	0.16299005415285805	0.3374027038439516	chr17:72709195	0.0153979	17.0	SNP_chr17:72709195	0.164921	37.0	NAT9	-
chr2	ENSG00000003402.15	201961114	0.141641579035725	0.0466192443750814	True	True	201961124	T	A	0.17302760871875045	0.0642488992080904	0.0075894221108519	22.0	2.693082852024371	0.0075894221108519	2.693082852024371	13.0	0.29564191628425995	True	False	202004710.0	0.8486348422845471	0.9067799805099228	chr2:202004710	0.0153899	28.0	SNP_chr2:202004710	0.0832579	93.0	CFLAR	+
chr10	ENSG00000107614.17	17240034	-0.24276578951710395	0.0579208611333528	True	True	17240059	A	T	-0.24794462902163794	0.06401840145322173	0.00014031296986937475	28.0	3.8730212469115024	0.00014031296986937475	3.8730212469115024	14.0	0.014749647544919992	True	True	17192362.0	0.20136241185985085	0.37711197226486637	chr10:17192362	0.0153891	19.0	SNP_chr10:17192362	0.055652	145.0	TRDMT1	-
chr11	ENSG00000077616.6	89913235	-0.327286539946825	0.056007408015771	True	True	89913264	AATG	ATTC	-0.3687411420642792	0.05843918396019355	1.24136461860514e-09	4.0	6.3098270214630485	1.24136461860514e-09	6.3098270214630485	16.0	5.96809559779524e-07	True	True	89884258.0	0.9393531930317512	0.9667257046746377	chr11:89884258	0.0153887	31.0	SNP_chr11:89866715	0.0535626	294.0	NAALAD2	+
chr14	ENSG00000157227.8	23386759	0.0143367210717622	0.0366792724632151	False	False	23386792	T	A	0.16136098423821946	0.06305043762542696	0.011091957285999494	12.0	2.5592365464113107	0.011091957285999494	2.5592365464113107	20.0	0.510001011571794	True	False	23304094.0	0.01641374323328549	0.15421086280054055	chr14:23304094	0.015382	21.0	SNP_chr14:23304094	0.0774578	83.0	MMP14	+
chr4	ENSG00000145354.5	103706140	0.301722436853063	0.0381362650178229	False	False	103706154	T	A	0.23593823392579655	0.06121563337037685	0.0001473990322215555	5.0	3.854215352119031	0.0001473990322215555	3.854215352119031	11.0	0.012557077344320945	True	True	103692343.0	0.9207923646358463	0.953969310367576	chr4:103692343	0.015375299999999996	10.0	SNP_chr4:103692343	0.049446300000000006	212.0	CISD2	+
chr17	ENSG00000108963.13	1835078	-0.0377723106123595	0.0381037100701571	False	False	1835103	AAAT	ATTT	-0.1520901054650571	0.062385148650858674	0.0154666482574266	6.0	2.437921664917981	0.0154666482574266	2.437921664917981	24.0	0.7091509955734077	True	False	1945225.0	0.042621113480684376	0.19765811069091027	chr17:1945225	0.0153731	17.0	SNP_chr17:1945225	0.439874	49.0	DPH1	+
chr6	ENSG00000156508.13	74326270	0.009933533298070809	0.0269682977498708	False	False	74326303	AC	GT	0.14645740649398842	0.07139058601290442	0.041576557633745806	65.0	2.051494667203251	0.041576557633745806	2.051494667203251	23.0	1.0	True	False	74318541.0	0.028280643513474236	0.17968617854896088	chr6:74318541	0.0153722	24.0	SNP_chr6:74133896	0.13838699999999998	44.0	EEF1A1	-
chr10	ENSG00000196793.9	44034411	-0.19131181545905102	0.0256074783249377	False	False	44034461	CTTT	AAAG	-0.26647204583371303	0.06024016545738231	1.4373006893557586e-05	1.0	4.42349458721577	1.4373006893557586e-05	4.42349458721577	15.0	0.002238003832008354	True	True	44029921.0	0.6809888713021983	0.7900696424462982	chr10:44029921	0.0153691	26.0	SNP_chr10:44018316	0.0469666	174.0	ZNF239	-
chr12	ENSG00000139178.6	7320407	-0.0978291546142878	0.0324075965360723	False	False	7320422	GT	AC	-0.17959635673675214	0.062342013934369486	0.004312039605767957	8.0	2.880823788044802	0.004312039605767957	2.880823788044802	12.0	0.18784238275488319	True	False	7274093.0	0.00304824224605945	0.09997633416016481	chr12:7274093	0.0153664	38.0	SNP_chr12:7265966	0.0737622	110.0	C1RL	-
chr19	ENSG00000105507.2	48514282	0.0626136557563613	0.0593138953062175	False	False	48514320	ATG	ATC	0.1650098151995001	0.062130551263838985	0.00841524117077258	5.0	2.6558562871715345	0.00841524117077258	2.6558562871715345	16.0	0.36528213744213367	True	False	48548350.0	0.022995523682488583	0.1700960083554622	chr19:48548350	0.015363900000000003	11.0	SNP_chr19:48548350	0.0329212	150.0	CABP5	-
chr9	ENSG00000130948.5	99079114	-0.134356771054005	0.0555587421678659	True	False	99079125	AT	AT	-0.18213522287928186	0.06145459326642602	0.003325649768268366	1.0	2.963736528035672	0.003325649768268366	2.963736528035672	15.0	0.18346752024763763	True	False	99093885.0	0.015140679883574744	0.15005843129152174	chr9:99093885	0.015362100000000004	25.0	SNP_chr9:99093885	0.06595419999999999	116.0	HSD17B3	-
chr2	ENSG00000134318.9	11507471	-0.0467626236178801	0.044428554152055	False	False	11507550	AC	GT	-0.16333753064467532	0.07415516070527671	0.02891152697634458	80.0	2.2026454948138574	0.02891152697634458	2.2026454948138574	23.0	1.0	True	False	11563922.0	0.02957704154617332	0.18171632633983953	chr2:11563922	0.015362100000000004	22.0	SNP_chr2:11518056	0.0716196	84.0	ROCK2	-
chr12	ENSG00000166888.6	57484260	0.0168886359052724	0.0407983174535478	False	False	57484291	AAAT	ATTT	0.13943070216383985	0.06237874203217213	0.0262789625694559	5.0	2.2352278616315764	0.0262789625694559	2.2352278616315764	14.0	0.7053913949600507	True	False	57460682.0	0.13083396284968318	0.3031093297022707	chr12:57460682	0.0153477	11.0	SNP_chr12:57460682	0.4582560000000001	13.0	STAT6	-
chr19	ENSG00000115255.6	1544515	-0.0221023035417829	0.0288416212163547	False	False	1544550	GTTTT	AAAAC	-0.15130839038588592	0.062392721348617175	0.016010623166101908	6.0	2.4250968240422712	0.016010623166101908	2.4250968240422712	12.0	0.4637857634640791	True	False	1495723.0	0.0371541246142174	0.19036773573599125	chr19:1495723	0.0153476	18.0	SNP_chr19:1495756	0.242814	33.0	REEP6	+
chr17	ENSG00000177302.10	18163211	0.211659774210083	0.0350614871216862	False	False	18163227	GTTTT	AAAAC	0.30399210114453995	0.05954215951355809	6.443751871467612e-07	1.0	5.105493378608803	6.443751871467612e-07	5.105493378608803	11.0	0.00011686064245926495	True	True	18222547.0	0.4137247283391863	0.5764194270562827	chr17:18222547	0.0153476	42.0	SNP_chr17:18222547	0.0646682	270.0	TOP3A	-
chr17	ENSG00000108510.5	60128997	0.11525822670641599	0.0276277379281822	True	True	60129011	AAAC	GTTT	0.16489370157291858	0.0616444589961502	0.007956384777356587	1.0	2.6749152196017563	0.007956384777356587	2.6749152196017563	25.0	0.4740188818834606	True	False	60039539.0	0.7563601795633833	0.8455702915762955	chr17:60039539	0.0153377	7.0	SNP_chr17:60039539	0.024881200000000003	116.0	MED13	-
chr6	ENSG00000198937.8	37371949	0.13986646589923002	0.0489058131865114	False	False	37371959	T	A	0.27690013536266844	0.06538087538346388	3.3798063187145577e-05	41.0	4.235185499408318	3.3798063187145577e-05	4.235185499408318	18.0	0.005438759204547405	True	True	37486694.0	0.04180903818162187	0.19710668435827886	chr6:37486694	0.015335499999999997	23.0	SNP_chr6:37465916	0.0990132	163.0	CCDC167	-
chr1	ENSG00000189337.11	15144275	-0.0255196126402377	0.0473677958269317	False	False	15144287	A	T	-0.1876656267866384	0.06698773273753372	0.005550755045526077	42.0	2.801492439249074	0.005550755045526077	2.801492439249074	60.0	0.6629909920651866	True	False	15224584.0	0.006590531026661311	0.12030925128502445	chr1:15224584	0.015331	36.0	SNP_chr1:15311751	0.148975	110.0	KAZN	+
chr2	ENSG00000174453.5	215423533	0.0769459046610126	0.0755504526819015	False	False	215423549	T	A	0.22315357363594768	0.06841637528228192	0.0012990493103162992	54.0	3.2616982807877384	0.0012990493103162992	3.2616982807877384	25.0	0.1345739586317981	True	False	215460661.0	0.01115653765207308	0.13796904928353762	chr2:215460661	0.0153201	46.0	SNP_chr2:215360966	0.0480703	96.0	VWC2L	+
chr11	ENSG00000214376.5	93588419	0.190722943150876	0.0656973649163492	True	False	93588429	T	A	0.24815247021489545	0.06126729475099243	6.828648040802001e-05	7.0	4.050325238342204	6.828648040802001e-05	4.050325238342204	18.0	0.009945828999118923	True	True	93617423.0	0.6799310963908524	0.7891242028836825	chr11:93617423	0.0153158	28.0	SNP_chr11:93617423	0.0474647	236.0	VSTM5	-
chr12	ENSG00000170653.14	54040636	0.00797986108125828	0.0373173115316019	False	False	54040651	A	T	0.12331605141757425	0.062144460149759224	0.04828931623822798	2.0	1.984345042509023	0.04828931623822798	1.984345042509023	30.0	1.0	True	False	54016454.0	0.7992595604427579	0.8750788233153753	chr12:54016454	0.015313900000000004	16.0	SNP_chr12:54016454	0.0292122	15.0	ATF7	-
chr2	ENSG00000152154.6	39939182	0.0968629729330754	0.0495232710198246	False	False	39939218	GT	AC	0.1870959594697693	0.06794999223500513	0.006416676564193589	48.0	2.753436068435412	0.006416676564193589	2.753436068435412	13.0	0.26264253824480005	True	False	39864337.0	0.2778559262303802	0.45090873814191956	chr2:39864337	0.0153061	11.0	SNP_chr2:39864337	0.0888182	141.0	TMEM178A	+
chr16	ENSG00000131652.9	3010011	0.0140820986830036	0.0346947849914427	False	False	3010082	CCTT	AAGG	0.13624120337508966	0.06476249622025924	0.036471909353476564	23.0	2.10370525113376	0.036471909353476564	2.10370525113376	9.0	0.6559697968240363	True	False	3011514.0	0.04715779680063345	0.20304479816683396	chr16:3011514	0.015302799999999997	32.0	SNP_chr16:3010445	0.0531481	50.0	THOC6	+
chr14	ENSG00000119723.11	74375536	-0.20282529304008898	0.0239513657391881	True	True	74375559	GTTT	AAAC	-0.24160794057586965	0.06064837188182998	8.847988398632597e-05	1.0	3.983749820137455	8.847988398632597e-05	3.983749820137455	25.0	0.01630758496691287	True	True	74419209.0	0.9725646028825816	0.9870859335559705	chr14:74419209	0.0153006	42.0	SNP_chr14:74419209	0.027411	325.0	COQ6	+
chr14	ENSG00000100722.14	88990061	0.0239166625272915	0.0313450706210077	False	False	88990100	AC	GT	0.16565379908182112	0.06773139300463213	0.01527059135377379	45.0	2.445746229824213	0.01527059135377379	2.445746229824213	7.0	0.3124985544654202	True	False	88962479.0	0.2763481899866405	0.4494496640827872	chr14:88962479	0.015292600000000003	11.0	SNP_chr14:89092703	0.0269955	113.0	ZC3H14	+
chr6	ENSG00000123552.13	99839150	0.0393103849055563	0.0350804377225803	False	False	99839160	T	A	0.13743257583377586	0.06851508712069508	0.04615905671509148	48.0	2.005873182233233	0.04615905671509148	2.005873182233233	31.0	1.0	True	False	99793275.0	0.06438048799889562	0.2275422050627727	chr6:99793275	0.015278	25.0	SNP_chr6:99799947	0.100611	57.0	USP45	-
chr1	ENSG00000132693.8	159652181	0.00558782373270983	0.0334775068122266	False	False	159652192	A	T	0.13401343748028158	0.06437103676136494	0.03842581840092237	20.0	2.0818903069262906	0.03842581840092237	2.0818903069262906	16.0	0.9777344612410785	True	False	159637919.0	0.13636833994849462	0.30945501054853436	chr1:159637919	0.0152714	17.0	SNP_chr1:159615532	0.0551613	20.0	CRP	-
chr10	ENSG00000108018.11	108487798	0.044762987308983995	0.0580610563664095	False	False	108487808	T	A	0.1814449685170331	0.06387876582406808	0.004896603487673386	20.0	2.8404582677248396	0.004896603487673386	2.8404582677248396	50.0	0.5440322958059883	True	False	108478646.0	0.014978182139968153	0.14959968073408236	chr10:108478646	0.0152671	38.0	SNP_chr10:108568058	0.105001	142.0	SORCS1	-
chr15	ENSG00000166145.10	41044687	-0.0223891315036773	0.0348710455496646	True	False	41044701	A	T	-0.14084783921338356	0.06720770083526031	0.03726731424132133	40.0	2.0957098288279514	0.03726731424132133	2.0957098288279514	11.0	0.7573578887801016	True	False	41126060.0	0.31133622543939576	0.48335085922022714	chr15:41126060	0.015263	20.0	SNP_chr15:41208890	0.06031950000000001	32.0	SPINT1	+
chr20	ENSG00000125775.10	1310673	0.144333323015986	0.0289686619469889	True	True	1310683	T	A	0.17749399235949312	0.0648910753787448	0.006718987405734526	27.0	2.735260454901193	0.006718987405734526	2.735260454901193	6.0	0.1571943285214015	True	False	1306292.0	0.3491148441304245	0.5187706720701433	chr20:1306292	0.0152561	27.0	SNP_chr20:1306292	0.141954	94.0	SDCBP2	-
chr1	ENSG00000182004.8	203891052	-0.0789737375520245	0.0257221797912855	False	False	203891064	AT	AT	-0.12302702289958516	0.06226892248329146	0.0492668546978609	3.0	1.975737141309886	0.0492668546978609	1.975737141309886	21.0	1.0	True	False	203856280.0	0.19842785237789304	0.37406113828396964	chr1:203856280	0.0152507	20.0	SNP_chr1:203856280	0.0292228	27.0	SNRPE	+
chr1	ENSG00000117298.10	21688375	0.0073953905365169706	0.0271522418786553	False	False	21688397	AC	GT	0.13529351003328208	0.06356020658140013	0.034294684294229626	14.0	2.128588267881331	0.034294684294229626	2.128588267881331	24.0	1.0	True	False	21650664.0	0.12065395466476116	0.29169118552069506	chr1:21650664	0.0152493	41.0	SNP_chr1:21661870	0.06476080000000001	45.0	ECE1	-
chr2	ENSG00000184898.6	152026353	-0.140773772208267	0.0517919349362932	False	False	152026364	A	T	-0.24235393352166226	0.06601292560392781	0.0003041564606706273	41.0	3.6713102972555127	0.0003041564606706273	3.6713102972555127	16.0	0.03108443174639979	True	True	152060233.0	0.2638071845175519	0.43807691365258655	chr2:152060233	0.015243	27.0	SNP_chr2:152060233	0.0637048	288.0	RBM43	-
chr11	ENSG00000137642.8	121268448	-0.0168247348137638	0.0294105056651238	False	False	121268465	A	T	-0.13420472946248746	0.063439305270765	0.035402520906537435	13.0	2.1154823321234195	0.035402520906537435	2.1154823321234195	13.0	0.8128578811534922	True	False	121265523.0	0.9799041526557221	0.9918705834295863	chr11:121265523	0.0152428	24.0	SNP_chr11:121265523	0.0608156	47.0	SORL1	+
chr11	ENSG00000148948.3	40308807	0.02373746056716	0.0430788403142091	False	False	40308843	GT	AC	0.1720935561897344	0.06671807754412101	0.010554120751040752	39.0	2.579414193640817	0.010554120751040752	2.579414193640817	109.0	1.0	True	False	40312711.0	0.7012205666204777	0.8050335188549418	chr11:40312711	0.0152412	22.0	SNP_chr11:40305276	0.15929400000000002	167.0	LRRC4C	-
chr13	ENSG00000126231.9	113840335	-0.351799271885764	0.0512125858064016	False	False	113840365	A	T	-0.3925787585686432	0.05748239942312992	6.170495820300143e-11	1.0	6.829547174585692	6.170495820300143e-11	6.829547174585692	5.0	1.2476067170994915e-08	True	True	113818708.0	0.3147001397366579	0.48649904559537005	chr13:113818708	0.0152387	15.0	SNP_chr13:113818708	0.659014	174.0	PROZ	+
chr2	ENSG00000171551.7	233248808	0.007684167536193341	0.0281701824063171	False	False	233248819	A	T	0.13279857401680129	0.06578447451303686	0.04469538511671925	30.0	2.0186917201943126	0.04469538511671925	2.0186917201943126	22.0	1.0	True	False	233378172.0	0.0584601334287054	0.21900363855682015	chr2:233378172	0.015237100000000003	29.0	SNP_chr2:233369617	0.0691921	32.0	ECEL1	-
chr2	ENSG00000168397.12	242612873	-0.283426769507397	0.024012601146597996	True	True	242612890	CTG	AGC	-0.28538496017376186	0.059784158609520764	3.0405535986152265e-06	0.0	4.773588301840108	3.0405535986152265e-06	4.773588301840108	15.0	0.0005907638163237744	True	True	242613914.0	0.00865879208147021	0.12627534663874776	chr2:242613914	0.015237100000000003	40.0	SNP_chr2:242684394	0.06992739999999999	369.0	ATG4B	+
chr11	ENSG00000205213.9	27381026	0.0247115836797606	0.0441856838387946	False	False	27381053	T	A	0.18140242275226728	0.06182639090813676	0.0036527909841534627	4.0	2.934061330246491	0.0036527909841534627	2.934061330246491	15.0	0.19562849847924013	True	False	27438091.0	0.03523216427434868	0.1876312956186272	chr11:27438091	0.0152303	33.0	SNP_chr11:27436133	0.0311026	135.0	LGR4	-
chr5	ENSG00000170464.5	138770438	-0.226929443867779	0.0541740985144396	True	True	138770458	GT	AC	-0.21449796228096435	0.0614061391845685	0.0005633839309611068	4.0	3.4931028905147024	0.0005633839309611068	3.4931028905147024	9.0	0.03212210546973257	True	True	138710030.0	0.8365088049085784	0.8986702247918409	chr5:138710030	0.0152287	37.0	SNP_chr5:138710030	0.0590554	90.0	DNAJC18	-
chr3	ENSG00000114023.11	122172361	0.130115090460276	0.0308695310434964	False	False	122172400	T	A	0.18792245648730174	0.06174937071730626	0.0025865608881823435	4.0	3.0433096613668553	0.0025865608881823435	3.0433096613668553	20.0	0.1878362019132999	True	False	122066340.0	0.26973959086342103	0.44367615603595606	chr3:122066340	0.0152244	32.0	SNP_chr3:122066340	0.0409634	152.0	FAM162A	+
chr19	ENSG00000127528.5	16354058	0.0655640978938825	0.0374884417103226	True	False	16354097	GTTTTT	AAAAAC	0.1361662787735334	0.06303584047438103	0.031724087732978114	10.0	2.160140608085871	0.031724087732978114	2.160140608085871	22.0	1.0	True	False	16442612.0	0.023606177829525246	0.17082830114010997	chr19:16442612	0.0152217	35.0	SNP_chr19:16352760	0.0282081	52.0	KLF2	+
chr5	ENSG00000124279.7	7872119	0.101857624983866	0.0398367419250776	True	False	7872129	T	A	0.14150688744006307	0.06223682300356576	0.023823369182051076	4.0	2.273684301526054	0.023823369182051076	2.273684301526054	19.0	0.8050251733714048	True	False	7871263.0	0.0007643408127241763	0.056443094743258954	chr5:7871263	0.015213	14.0	SNP_chr5:7871263	0.16406400000000002	46.0	FASTKD3	-
chr21	ENSG00000160179.14	43550332	0.0117222594032583	0.0385125401073211	False	False	43550356	GT	AC	0.14020099892860433	0.06586200644802939	0.03436060057943933	31.0	2.1287082870643275	0.03436060057943933	2.1287082870643275	22.0	1.0	True	False	43762647.0	0.0572620255999851	0.21720263084225028	chr21:43762647	0.015210499999999997	31.0	SNP_chr21:43762647	0.104905	42.0	ABCG1	+
chr8	ENSG00000154319.10	11297073	0.153032263377693	0.0576093097574281	True	False	11297088	CT	AG	0.17937854873508147	0.061849726602828586	0.004056714597024056	4.0	2.900231877934896	0.004056714597024056	2.900231877934896	16.0	0.22032475252193964	True	False	11309893.0	0.042957672929530386	0.1977324058510158	chr8:11309893	0.0152057	31.0	SNP_chr8:11309893	0.0911875	87.0	FAM167A	-
chr10	ENSG00000062650.13	88300494	0.10288319438917698	0.0438997618186748	True	False	88300530	GTTT	AAAC	0.18564890717050128	0.06239618743736953	0.0032158846198973357	9.0	2.975324531756804	0.0032158846198973357	2.975324531756804	12.0	0.15252347303005426	True	False	88348562.0	0.2835916575122612	0.45676008050852934	chr10:88348562	0.015204	27.0	SNP_chr10:88348562	0.0928444	126.0	WAPAL	-
chr19	ENSG00000131037.10	55587180	-0.265121373073306	0.0568026097389528	True	True	55587199	AGGCGG	CCGCCT	-0.28476396001806914	0.06050614821990969	4.1711627368807265e-06	6.0	4.706364037305665	4.1711627368807265e-06	4.706364037305665	25.0	0.0012033878925408472	True	True	55583293.0	0.9254112798074142	0.9567412276792193	chr19:55583293	0.0152007	11.0	SNP_chr19:55583293	0.734359	135.0	EPS8L1	+
chr7	ENSG00000005020.8	26705594	0.0282153257954264	0.0413910945576324	False	False	26705632	AC	GT	0.18133167327690813	0.06295714207933464	0.00432701310926574	13.0	2.8802399106427883	0.00432701310926574	2.8802399106427883	25.0	0.3149172864623203	True	False	26699061.0	0.8313802836438492	0.8956040108797808	chr7:26699061	0.0151961	29.0	SNP_chr7:26722483	0.0458289	162.0	SKAP2	-
chr15	ENSG00000136404.11	83740710	0.0289046286136863	0.0368711948275472	False	False	83740733	A	T	0.14555914059185082	0.06320722435427835	0.02212368410678843	12.0	2.3028877170113904	0.02212368410678843	2.3028877170113904	17.0	0.7146609410028283	True	False	83701748.0	0.03602269645657802	0.18914826329462395	chr15:83701748	0.0151903	33.0	SNP_chr15:83720625	0.09113	41.0	TM6SF1	+
chr4	ENSG00000164112.8	122753165	-0.0255309180543475	0.0537838401714177	False	False	122753199	AC	GT	-0.18691124071299176	0.06811557585115374	0.006599308808376783	49.0	2.7440308384301186	0.006599308808376783	2.7440308384301186	11.0	0.23810774896664705	True	False	122662118.0	0.11496642300452214	0.285282497041617	chr4:122662118	0.015181899999999996	27.0	SNP_chr4:122662118	0.124039	75.0	TMEM155	-
chr5	ENSG00000145545.7	6654175	-0.195089049939656	0.0437394245186902	True	True	6654185	T	A	-0.2071899859398688	0.06224778453128741	0.0010064741126000188	10.0	3.328471647625138	0.0010064741126000188	3.328471647625138	14.0	0.07135744686665503	True	True	6597796.0	0.046510541463530466	0.20221892018266152	chr5:6597796	0.015178799999999998	24.0	SNP_chr5:6596721	0.0936571	261.0	SRD5A1	+
chr19	ENSG00000169169.10	50110619	-0.0476435085719485	0.0278577101173617	False	False	50110638	AC	GT	-0.1301716711319813	0.06360420748676437	0.04177458310340413	14.0	2.0465889958469994	0.04177458310340413	2.0465889958469994	11.0	0.8121291424460005	True	False	50196451.0	0.12545385472532666	0.2970159317790232	chr19:50196451	0.015175200000000003	13.0	SNP_chr19:50196451	0.342395	22.0	CPT1C	+
chr14	ENSG00000179933.4	23563314	0.069151349360114	0.0432734973318508	False	False	23563347	AC	GT	0.1863471344949814	0.0618906724729086	0.0028693933926359893	5.0	3.0109082200803536	0.0028693933926359893	3.0109082200803536	14.0	0.15686476720385994	True	False	23579678.0	0.06698778094499501	0.23169289176082267	chr14:23579678	0.0151748	8.0	SNP_chr14:23579678	0.270717	79.0	C14orf119	+
chr5	ENSG00000113282.9	157350510	0.0527822621318917	0.0399106469487155	False	False	157350540	AC	GT	0.17178547157154989	0.0619348679869189	0.00595606416934033	4.0	2.7736471741222126	0.00595606416934033	2.7736471741222126	29.0	0.4335080430704177	True	False	157345949.0	0.07197194033987601	0.23735370924434762	chr5:157345949	0.0151718	16.0	SNP_chr5:157345949	0.15795499999999998	81.0	CLINT1	-
chr3	ENSG00000114626.13	127393863	-0.103185074989409	0.0278880390832427	True	True	127393885	CTTG	AAGC	-0.16067860006720466	0.06180876222800946	0.0098770885971786	2.0	2.599608765412083	0.0098770885971786	2.599608765412083	8.0	0.2525551745744952	True	False	127403386.0	0.8017827919028846	0.8768015103159843	chr3:127403386	0.015169799999999997	40.0	SNP_chr3:127456503	0.0480412	69.0	ABTB1	+
chr20	ENSG00000125510.11	62756538	0.164118363747873	0.03323658610702	True	True	62756562	T	A	0.1307638342002128	0.06668969201540638	0.051160877806165315	36.0	1.9607802982506541	0.051160877806165315	1.9607802982506541	6.0	0.6283877821057977	True	False	62729431.0	0.34356176833049623	0.5131890765091085	chr20:62729431	0.0151689	6.0	SNP_chr20:62729431	0.441647	7.0	OPRL1	+
chr4	ENSG00000129116.13	169341609	0.0103938758945223	0.0266256348794624	False	False	169341656	AC	GT	0.1415995662407693	0.067355798055317	0.03668871259069824	41.0	2.102262467805347	0.03668871259069824	2.102262467805347	49.0	1.0	True	False	169662428.0	0.0636764472211991	0.22678285832033904	chr4:169662428	0.0151682	15.0	SNP_chr4:169849477	0.271122	71.0	PALLD	+
chr14	ENSG00000088808.12	104105238	0.0109673975557165	0.0250037583589574	False	False	104105254	GT	AC	0.12747041378324775	0.06211157871311125	0.04116328788126143	2.0	2.052281014656286	0.04116328788126143	2.052281014656286	22.0	1.0	True	False	104102069.0	0.16208444331133345	0.3360847308278141	chr14:104102069	0.015168	24.0	SNP_chr14:104362939	0.0232911	24.0	PPP1R13B	-
chr17	ENSG00000182628.8	57089589	0.17721583188228499	0.0484413224186318	True	True	57089634	ACC	GGT	0.19236165169772415	0.069217265372538	0.005968021820828065	56.0	2.7790992704263027	0.005968021820828065	2.7790992704263027	9.0	0.19308833800849828	True	False	57208752.0	0.8774821796101346	0.926228022217286	chr17:57208752	0.0151643	15.0	SNP_chr17:57227498	0.292883	25.0	SKA2	-
chr16	ENSG00000205358.3	56615754	0.0106867912016643	0.0288887542036758	False	False	56615769	T	A	0.1324171031862157	0.06398130295848714	0.039558103679399235	17.0	2.0696218592505313	0.039558103679399235	2.0696218592505313	16.0	0.9950584656283388	True	False	56748043.0	0.05536042465007336	0.2142924610114586	chr16:56748043	0.0151632	28.0	SNP_chr16:56659525	0.0700835	34.0	MT1H	+
chr12	ENSG00000139218.13	46332272	-0.0573155418016899	0.031047627661144998	False	False	46332304	AAAC	GTTT	-0.15210910801167762	0.0621378939350805	0.015048176018068044	4.0	2.4479282830312195	0.015048176018068044	2.4479282830312195	13.0	0.4689031173026074	True	False	46408489.0	0.6723063561770743	0.7830159195965839	chr12:46408489	0.015161700000000004	30.0	SNP_chr12:46390108	0.0371498	60.0	SCAF11	-
chr11	ENSG00000167792.7	67364055	-0.26621180601416605	0.0250647676616096	True	True	67364076	AG	CT	-0.3576237944472717	0.05871163608720264	4.145334096309004e-09	4.0	6.091191087165478	4.145334096309004e-09	6.091191087165478	14.0	1.5723528582906474e-06	True	True	67353970.0	0.4558501977193338	0.6120954055829653	chr11:67353970	0.0151614	39.0	SNP_chr11:67353970	0.107515	190.0	NDUFV1	+
chr1	ENSG00000134253.5	117678090	-0.0309976880892332	0.0431774147524742	False	False	117678122	T	A	-0.13965396409225306	0.06200875239655864	0.02516291595342244	2.0	2.252165358837369	0.02516291595342244	2.252165358837369	11.0	0.5887898428588311	True	False	117721887.0	0.1385202735058489	0.31138790139421907	chr1:117721887	0.0151612	29.0	SNP_chr1:117721887	0.0490616	47.0	TRIM45	-
chr20	ENSG00000130584.6	62347186	0.0127838291774251	0.026709592531885	False	False	62347210	AG	CT	0.12549286299181012	0.06377425130486726	0.05023680469487513	15.0	1.9677669345250703	0.05023680469487513	1.9677669345250703	19.0	1.0	True	False	62522315.0	0.07577127870758799	0.24146335697988908	chr20:62522315	0.0151601	23.0	SNP_chr20:62522315	0.0642387	23.0	ZBTB46	-
chr4	ENSG00000170448.7	47869660	-0.28790298487093796	0.0529641193645706	False	False	47869676	AGG	CCT	-0.3274478403381273	0.05928637000805381	8.226875239907098e-08	3.0	5.523155495835634	8.226875239907098e-08	5.523155495835634	20.0	3.1691015142163455e-05	True	True	47882765.0	0.7560229901005081	0.8453096694544291	chr4:47882765	0.015155200000000002	51.0	SNP_chr4:47882765	0.119698	282.0	NFXL1	-
chr16	ENSG00000149932.12	29896531	0.00298916617431473	0.0349778900334134	False	False	29896558	AAAT	ATTT	0.12379894129225255	0.06250948569715399	0.04873683933460133	5.0	1.9804824805635703	0.04873683933460133	1.9804824805635703	10.0	0.844813457265173	True	False	29895303.0	0.3926601720444316	0.5581821825039128	chr16:29895303	0.0151547	12.0	SNP_chr16:29895303	0.0523346	30.0	TMEM219	+
chr9	ENSG00000164970.10	34430845	-0.0248570731206296	0.0345447123374227	False	False	34430864	AAC	GTT	-0.15698589345435024	0.06283953696436753	0.013133523115927474	10.0	2.4982025813361317	0.013133523115927474	2.4982025813361317	15.0	0.4709526877334934	True	False	34547872.0	0.11398382057000883	0.2842771183574399	chr9:34547872	0.0151528	29.0	SNP_chr9:34547872	0.118133	77.0	FAM219A	-
chr2	ENSG00000146205.9	242239329	0.253131381578113	0.0489195813083399	False	False	242239347	AAAC	GTTT	0.2757648944653427	0.0604317052541378	7.861099993851991e-06	4.0	4.5632486011382385	7.861099993851991e-06	4.5632486011382385	12.0	0.0011056095875996363	True	True	242157241.0	7.760520898594496e-05	0.019699597268525965	chr2:242157241	0.0151524	8.0	SNP_chr2:242157241	0.5417350000000001	167.0	ANO7	+
chr1	ENSG00000162385.6	53733145	-0.043151410217797004	0.0418084649171014	False	False	53733155	A	T	-0.18410365136255255	0.06331459506591577	0.003979907320461261	16.0	2.9077600697103927	0.003979907320461261	2.9077600697103927	11.0	0.16717667545586115	True	False	53745703.0	0.9068947584046576	0.944934084469091	chr1:53745703	0.0151417	27.0	SNP_chr1:53745703	0.110658	73.0	MAGOH	-
chr4	ENSG00000133256.8	688921	-0.0209243350950282	0.0279563964185123	False	False	688953	GT	AC	-0.13443120979631987	0.06726823155240184	0.0469175379905837	40.0	1.998435319227891	0.0469175379905837	1.998435319227891	12.0	0.9243811706796429	True	False	684396.0	0.25185381435690285	0.42643221136448606	chr4:684396	0.0151324	17.0	SNP_chr4:643249	0.16289	17.0	PDE6B	+
chr22	ENSG00000015475.14	18160634	-0.194281886711697	0.0521072759205682	False	False	18160651	A	T	-0.15041678110829534	0.06355107245166103	0.01872752055864324	15.0	2.366864559566751	0.01872752055864324	2.366864559566751	20.0	0.713128541113386	True	False	18221958.0	0.1088012971658667	0.2782285335678688	chr22:18221958	0.015127000000000003	17.0	SNP_chr22:18338356	0.044645300000000006	95.0	BID	-
chr3	ENSG00000114302.11	48838102	0.0850248110252998	0.0300898779536761	False	False	48838121	T	A	0.16410632708143102	0.06214004643289143	0.008784925894491234	5.0	2.6409109181895896	0.008784925894491234	2.6409109181895896	17.0	0.3915065055304695	True	False	48719638.0	0.989106009006938	0.9966389557818768	chr3:48719638	0.015125	19.0	SNP_chr3:48719638	0.0540317	113.0	PRKAR2A	-
chr19	ENSG00000181666.13	37880937	0.10414980667415598	0.0506675403575636	True	False	37880948	T	A	0.23827120054658035	0.06532989153872787	0.0003306841237804216	36.0	3.647200308075394	0.0003306841237804216	3.647200308075394	6.0	0.014890861817657986	True	True	37801242.0	0.21809960619618424	0.39328454950173297	chr19:37801242	0.0151245	9.0	SNP_chr19:37801242	0.0389891	124.0	HKR1	+
chr22	ENSG00000184113.8	19541193	-0.0398159923945212	0.035423857977423	False	False	19541203	T	A	-0.16506621279460007	0.06379731062240193	0.0102634259145293	18.0	2.587353780029692	0.0102634259145293	2.587353780029692	11.0	0.32442368186891835	True	False	19569504.0	0.16068276012706298	0.334716261190443	chr22:19569504	0.0151228	28.0	SNP_chr22:19569504	0.06563010000000001	122.0	CLDN5	-
chr16	ENSG00000167207.7	50791455	0.10456279991281402	0.0664858018677356	True	False	50791465	T	A	0.15790567238020925	0.06441440960207301	0.014959417291546075	22.0	2.451402929184458	0.014959417291546075	2.451402929184458	13.0	0.4673936820596722	True	False	50730446.0	0.8182915363907771	0.8879217405960838	chr16:50730446	0.0151202	17.0	SNP_chr16:50704985	0.113893	86.0	NOD2	+
chr7	ENSG00000106617.9	151354223	-0.0991683183273432	0.0458306374859242	True	False	151354233	A	T	-0.18080471662501255	0.06485132342339557	0.005747323927346253	27.0	2.787988079203731	0.005747323927346253	2.787988079203731	38.0	0.5047093660246262	True	False	151578751.0	0.018413229432483302	0.1616659597239447	chr7:151578751	0.0151158	30.0	SNP_chr7:151578751	0.262829	123.0	PRKAG2	-
chr6	ENSG00000135535.10	109656194	0.0715165484805295	0.054411989422195	False	False	109656221	AC	GT	0.16982119279396532	0.06308856520270703	0.007598866420372652	13.0	2.691790378308977	0.007598866420372652	2.691790378308977	10.0	0.24562969284067973	True	False	109607958.0	0.01850124675614036	0.1619457191811726	chr6:109607958	0.0151136	4.0	SNP_chr6:109607958	0.0267245	241.0	CD164	-
chr5	ENSG00000164252.8	76227618	-0.0214764821538481	0.0368225480042089	False	False	76227641	T	A	-0.14478831003875053	0.0619625549567568	0.02022931293172705	2.0	2.3367065825448483	0.02022931293172705	2.3367065825448483	15.0	0.6236838620903179	True	False	76321963.0	0.038029298788203415	0.19121757601768885	chr5:76321963	0.0150999	35.0	SNP_chr5:76460134	0.0626938	71.0	AGGF1	+
chr12	ENSG00000172867.3	52953476	-0.0153404688294382	0.031448644831914	False	False	52953486	T	A	-0.15373841117425288	0.06391562498216173	0.016918688983229527	18.0	2.40533376959327	0.016918688983229527	2.40533376959327	14.0	0.5323068219284192	True	False	52952720.0	0.916062400667742	0.9509488665334273	chr12:52952720	0.015094899999999996	9.0	SNP_chr12:52952720	0.300127	30.0	KRT2	-
chr4	ENSG00000171566.7	155420609	0.0713154469176904	0.0679590610530791	False	False	155420620	T	A	0.19116900179490154	0.06773387746146999	0.005225238576169629	47.0	2.8223543219365657	0.005225238576169629	2.8223543219365657	22.0	0.32836276971932815	True	False	155414923.0	0.8585176406622015	0.9132284071132368	chr4:155414923	0.0150946	40.0	SNP_chr4:155414923	0.0746932	79.0	PLRG1	-
chr1	ENSG00000173627.6	183633346	-0.11192135655309697	0.0695668386139566	True	False	183633373	AAAAT	ATTTT	-0.21310428369012055	0.062041432704832214	0.000694780318367743	9.0	3.4348704470443754	0.000694780318367743	3.4348704470443754	13.0	0.050438521167989823	True	True	183647777.0	0.4834197418600554	0.6356278793399152	chr1:183647777	0.0150941	26.0	SNP_chr1:183592570	0.032325400000000004	199.0	APOBEC4	-
chr10	ENSG00000136754.12	27124510	0.0469516204200576	0.0446194937377726	False	False	27124521	A	T	0.1957543288572491	0.0642447119693461	0.002577680005408649	24.0	3.0470107633240207	0.002577680005408649	3.0470107633240207	13.0	0.1379078380210124	True	False	27116164.0	0.3948482353944457	0.5601230984032983	chr10:27116164	0.0150926	7.0	SNP_chr10:26989382	0.0320314	176.0	ABI1	-
chr4	ENSG00000169288.13	78835864	0.114064444220466	0.0596896269615385	True	False	78835884	GT	AC	0.21346766672507125	0.06254282320685757	0.0007517242215024495	13.0	3.413144079202126	0.0007517242215024495	3.413144079202126	20.0	0.07517704672250888	True	True	78919719.0	0.5301884431487042	0.6731354679113667	chr4:78919719	0.015088	14.0	SNP_chr4:78951026	0.0372608	263.0	MRPL1	+
chr4	ENSG00000087128.5	69348967	0.0778597264560791	0.0620800362464416	True	False	69348981	AG	CT	0.17988469629052628	0.061722055937368826	0.0038811646493345795	3.0	2.914431373981783	0.0038811646493345795	2.914431373981783	10.0	0.15308599663431394	True	False	69299088.0	0.008429350375943374	0.12529114932074661	chr4:69299088	0.0150789	23.0	SNP_chr4:69247630	0.039725800000000006	145.0	TMPRSS11E	+
chr3	ENSG00000113905.4	186451032	-0.0275644969330072	0.0502488576894796	False	False	186451066	AAAT	ATTT	-0.15526417808348322	0.06311288994783545	0.014581034317439756	12.0	2.46010249588972	0.014581034317439756	2.46010249588972	24.0	0.6836561774718444	True	False	186317857.0	0.0723118874994809	0.237764454258039	chr3:186317857	0.0150774	13.0	SNP_chr3:186317857	0.215435	93.0	HRG	+
chr6	ENSG00000168394.9	32880548	0.142834516547403	0.0260765839139756	True	True	32880573	AAAT	ATTT	0.1504788280695212	0.062153581369750924	0.01617876459184604	4.0	2.421080567736305	0.01617876459184604	2.421080567736305	21.0	0.6712982032951501	True	False	32874047.0	0.18274450129481104	0.3587334358144283	chr6:32874047	0.0150758	55.0	SNP_chr6:32875323	0.0291717	60.0	TAP1	-
chr12	ENSG00000151233.6	42404408	0.239602127245374	0.0253842401984331	True	True	42404418	A	T	0.26721308979533764	0.0610680430511449	1.781946366575523e-05	8.0	4.375661580829516	1.781946366575523e-05	4.375661580829516	10.0	0.0019120343323466471	True	True	42402342.0	0.10079970225802036	0.2691901714484705	chr12:42402342	0.0150752	24.0	SNP_chr12:42402342	0.105267	217.0	GXYLT1	-
chr19	ENSG00000105486.9	48650903	-0.0303669892606232	0.0401170291648935	False	False	48650934	A	T	-0.17453440013028415	0.06290704977109259	0.005954974825592777	12.0	2.7744807738621247	0.005954974825592777	2.7744807738621247	22.0	0.358775194883153	True	False	48654553.0	0.9513433559094052	0.9734536852115763	chr19:48654553	0.0150736	27.0	SNP_chr19:48654553	0.0992998	162.0	LIG1	-
chr2	ENSG00000175874.5	101995468	0.0156066907624731	0.0314387797629621	False	False	101995491	A	T	0.12720356700496974	0.06362891559147124	0.04670615139029697	14.0	1.9991471773883254	0.04670615139029697	1.9991471773883254	15.0	1.0	True	False	101988471.0	0.8323547926638294	0.8961207765218742	chr2:101988471	0.0150736	20.0	SNP_chr2:101988471	0.035152800000000005	19.0	CREG2	-
chr11	ENSG00000110328.5	11698834	-0.0104467130172485	0.0463508726773403	False	False	11698864	ACAT	ATGT	-0.14720481828031445	0.06268204784776732	0.01963519222222972	8.0	2.3484366470895024	0.01963519222222972	2.3484366470895024	31.0	0.9713686262209845	True	False	11644600.0	0.014780127074018726	0.1494988353497355	chr11:11644600	0.0150701	27.0	SNP_chr11:11644600	0.407684	71.0	GALNT18	-
chr8	ENSG00000169085.7	67318440	0.286333679494258	0.0325116405563621	False	False	67318483	GT	AC	0.3931896467379179	0.058983219406854775	1.750093144709426e-10	14.0	6.666127259445982	1.750093144709426e-10	6.666127259445982	15.0	9.441210451458992e-08	True	True	67370003.0	4.869603449589691e-05	0.013879224147725286	chr8:67370003	0.0150684	45.0	SNP_chr8:67362091	0.222527	157.0	C8orf46	+
chr1	ENSG00000162694.9	101374600	-0.0761805957308548	0.0318998216324468	True	False	101374628	GT	AC	-0.13362073626687246	0.06506447395360943	0.04112917757394568	25.0	2.053666588653944	0.04112917757394568	2.053666588653944	8.0	0.6570160035789814	True	False	101360215.0	0.5668580908645122	0.7026687428799684	chr1:101360215	0.0150495	7.0	SNP_chr1:101360215	0.161754	6.0	EXTL2	-
chr3	ENSG00000173175.10	123102816	0.21883844136133898	0.070379163377132	False	False	123102838	AC	GT	0.3268962327525823	0.062180398527925576	3.3266463823158464e-07	26.0	5.257223184341144	3.3266463823158464e-07	5.257223184341144	22.0	0.00011981019123870904	True	True	123101250.0	0.2082618990823256	0.38364353079275204	chr3:123101250	0.0150471	44.0	SNP_chr3:123101250	0.0255936	212.0	ADCY5	-
chr4	ENSG00000164056.6	124346917	0.0140024114675897	0.0284698554147114	False	False	124346933	AT	AT	0.12307833811096608	0.06263954056808715	0.050532668164562436	6.0	1.9648665522567794	0.050532668164562436	1.9648665522567794	16.0	1.0	True	False	124352460.0	0.197053288633164	0.3726218155428892	chr4:124352460	0.0150428	22.0	SNP_chr4:124288101	0.0411149	21.0	SPRY1	+
chr7	ENSG00000106636.3	44164267	0.0247552640880456	0.053527654339860994	False	False	44164299	GT	AC	0.17055353142798746	0.06256968672806155	0.006871546041050006	9.0	2.725817250280347	0.006871546041050006	2.725817250280347	11.0	0.2446719189319789	True	False	44267364.0	0.0008625388861299072	0.05814442632392727	chr7:44267364	0.0150395	21.0	SNP_chr7:44267364	0.5748880000000001	96.0	YKT6	+
chr11	ENSG00000149289.6	110036661	0.0712073531565511	0.0612003197752853	False	False	110036671	T	A	0.17514724677647378	0.062267919250497565	0.005301203217809424	7.0	2.8128006987333887	0.005301203217809424	2.8128006987333887	20.0	0.31088152780919914	True	False	110002569.0	0.2158459814989905	0.39158389898744833	chr11:110002569	0.0150352	43.0	SNP_chr11:110002569	0.0473806	126.0	ZC3H12C	+
chr20	ENSG00000197457.5	62288561	0.12618769079948802	0.026186065143813	True	True	62288576	AG	CT	0.12973885636746754	0.062215267296994274	0.03803860957074188	3.0	2.085321851116365	0.03803860957074188	2.085321851116365	16.0	0.9713686262209845	True	False	62256590.0	0.07597340633296712	0.24166764940923324	chr20:62256590	0.0150289	31.0	SNP_chr20:62256590	0.0664572	31.0	STMN3	-
chr2	ENSG00000173163.6	62109006	-0.0189513806483533	0.0415837459638919	False	False	62109017	A	T	-0.15261423833558796	0.06275621336213175	0.01573028222459924	9.0	2.431858618602986	0.01573028222459924	2.431858618602986	37.0	0.9432084847167934	True	False	62112222.0	0.15021726254596773	0.32346206627485663	chr2:62112222	0.015025299999999997	21.0	SNP_chr2:62112222	0.236422	50.0	COMMD1	+
chr6	ENSG00000112118.13	52112716	0.0432661849192428	0.0449036898096598	True	False	52112727	T	A	0.14713226614459352	0.06452286733874611	0.02348569444859975	22.0	2.280311960907545	0.02348569444859975	2.280311960907545	17.0	0.7435346813516769	True	False	52239061.0	0.04368208519183738	0.19834106551967495	chr6:52239061	0.0150246	27.0	SNP_chr6:52146272	0.128941	45.0	MCM3	-
chr3	ENSG00000152580.8	151211641	-0.0960442100321405	0.0284759807141733	True	True	151211659	AAAC	GTTT	-0.15479046779376238	0.06198932823701444	0.013157061774034506	3.0	2.4970502535843817	0.013157061774034506	2.4970502535843817	23.0	0.6228497736857703	True	False	151235798.0	0.476037484165761	0.629075659954705	chr3:151235798	0.015022	24.0	SNP_chr3:151235798	0.0245948	78.0	IGSF10	-
chr10	ENSG00000213341.6	101854906	0.0421183513540649	0.0479650361552994	False	False	101854928	GT	AC	0.12666613447594746	0.0621180309264871	0.042469185893408964	2.0	2.03912024555075	0.042469185893408964	2.03912024555075	16.0	1.0	True	False	102077089.0	0.07423002487161733	0.23979737205494037	chr10:102077089	0.01502	35.0	SNP_chr10:102077089	0.0388681	40.0	CHUK	-
chr12	ENSG00000139438.5	110148256	0.0134768614483491	0.0304921966973059	False	False	110148277	A	T	0.13342425592050924	0.061820562731095714	0.031834703903584984	0.0	2.1582504271414034	0.031834703903584984	2.1582504271414034	25.0	1.0	True	False	110178261.0	0.2336095613824409	0.40758162648766544	chr12:110178261	0.0150162	28.0	SNP_chr12:110178261	0.0623452	67.0	FAM222A	+
chr16	ENSG00000090863.7	74470344	0.0993464554299232	0.0539785583507051	False	False	74470369	T	A	0.21405220618507026	0.06253463476501532	0.0007263574944245969	13.0	3.422938456255615	0.0007263574944245969	3.422938456255615	27.0	0.09195472183238786	True	True	74491733.0	0.8189468567495534	0.8883266747134988	chr16:74491733	0.0150158	27.0	SNP_chr16:74491733	0.189149	118.0	GLG1	-
chr1	ENSG00000163485.11	203084159	0.0974723859042286	0.0551645239923025	False	False	203084169	T	A	0.16561720877934094	0.06392521037638013	0.010166661570082959	19.0	2.590796460492138	0.010166661570082959	2.590796460492138	18.0	0.44937258439559435	True	False	203028371.0	0.028313837957502527	0.17968617854896088	chr1:203028371	0.0150155	33.0	SNP_chr1:203045901	0.0937734	88.0	ADORA1	+
chr1	ENSG00000142748.8	27600312	-0.0142004412037024	0.0262514174365589	False	False	27600368	GT	AC	-0.13091246846827104	0.06270125758226992	0.03782141616282295	7.0	2.0878762805754194	0.03782141616282295	2.0878762805754194	6.0	0.517819995347712	True	False	27716849.0	0.1195975000370051	0.29060439509440394	chr1:27716849	0.015014500000000004	16.0	SNP_chr1:27794195	0.0512926	58.0	FCN3	-
chr2	ENSG00000163219.7	69030099	-0.10192414770352401	0.0530811305517902	False	False	69030151	AT	AT	-0.1803082456593336	0.06335989989838857	0.004811667325408972	16.0	2.8457785752265585	0.004811667325408972	2.8457785752265585	19.0	0.28035291771271775	True	False	69028241.0	0.42886980394099217	0.5899093078338293	chr2:69028241	0.0150132	27.0	SNP_chr2:69141112	0.0632205	128.0	ARHGAP25	+
chr10	ENSG00000138162.13	123879434	-0.103700918169645	0.0526842962816671	True	False	123879466	A	T	-0.1814568322619231	0.06498482920122277	0.005675840701181653	28.0	2.7922952863359805	0.005675840701181653	2.7922952863359805	26.0	0.3879249882598048	True	False	123871157.0	0.5494798174034203	0.6887184101273272	chr10:123871157	0.0150117	47.0	SNP_chr10:123982551	0.0454396	101.0	TACC2	+
chr14	ENSG00000029364.7	69912978	0.0617991243861755	0.0324150563622749	False	False	69913012	AT	AT	0.1317809019175024	0.06579348929031459	0.04637217879389146	30.0	2.0029474548160464	0.04637217879389146	2.0029474548160464	19.0	1.0	True	False	69791213.0	0.019930803557900084	0.16496984904623657	chr14:69791213	0.0150076	12.0	SNP_chr14:69919113	0.0463877	22.0	SLC39A9	+
chr3	ENSG00000248487.4	51985799	0.121000290220731	0.0419764951247033	True	False	51985827	T	A	0.14690291442972114	0.06594339436995447	0.026889565250247487	32.0	2.2277123559271	0.026889565250247487	2.2277123559271	8.0	0.4990629629890374	True	False	52044458.0	0.0796072682690786	0.24568762923621787	chr3:52044458	0.0150036	2.0	SNP_chr3:52044458	0.910046	16.0	ABHD14A	+
chr18	ENSG00000170677.5	68039152	0.0195401661289171	0.0263004036649784	False	False	68039171	AAAAG	CTTTT	0.13774266034861615	0.06227019283011068	0.02785939010264626	4.0	2.212015959616731	0.02785939010264626	2.212015959616731	16.0	0.7980303885614407	True	False	67944447.0	0.0977276003075326	0.2655605855001806	chr18:67944447	0.015002	22.0	SNP_chr18:67944447	0.239008	57.0	SOCS6	+
chr9	ENSG00000135063.13	71880154	0.0571489696465522	0.0497604450019043	True	False	71880224	AACCCT	AGGGTT	0.1426349354194305	0.06272446520243354	0.023818114227452898	8.0	2.2739920533255766	0.023818114227452898	2.2739920533255766	25.0	0.957815319813661	True	False	71994002.0	0.0810626785235359	0.2475577096054448	chr9:71994002	0.0149937	30.0	SNP_chr9:71840478	0.0775941	58.0	FAM189A2	+
chr14	ENSG00000187097.8	74340014	-0.0870880438769775	0.0366919532757046	False	False	74340035	AAAAAG	CTTTTT	-0.15736598815743974	0.06233299426778235	0.0122002239548894	6.0	2.524601778014962	0.0122002239548894	2.524601778014962	32.0	0.7335907662625332	True	False	74403779.0	0.03007508568478427	0.18220784186283426	chr14:74403779	0.0149908	30.0	SNP_chr14:74403779	0.0446147	101.0	ENTPD5	-
chr21	ENSG00000159261.6	37813914	-0.0227403156388859	0.0301299081769698	True	False	37813934	AAAT	ATTT	-0.12351415516215455	0.06276127001502052	0.05017326221674613	7.0	1.9679996139752138	0.05017326221674613	1.9679996139752138	22.0	1.0	True	False	38007644.0	0.022710462213695676	0.16939101115966984	chr21:38007644	0.0149858	30.0	SNP_chr21:37818871	0.06020840000000001	32.0	CLDN14	-
chr5	ENSG00000091010.4	145697031	0.085239351176818	0.0269160201826385	True	True	145697059	AAAAAC	GTTTTT	0.13292318252736138	0.06218879774641789	0.03351951493251617	3.0	2.1374136073408465	0.03351951493251617	2.1374136073408465	12.0	0.7477094130263915	True	False	145710361.0	0.8111111069188419	0.8834687448481893	chr5:145710361	0.0149825	24.0	SNP_chr5:145733633	0.0254395	44.0	POU4F3	+
chr21	ENSG00000160185.9	43867898	-0.0571654117030388	0.0405584806296016	False	False	43867940	AC	GT	-0.16547335341257124	0.06237366653678135	0.008490462717571725	7.0	2.6529361283418007	0.008490462717571725	2.6529361283418007	12.0	0.30215687843298733	True	False	43855067.0	0.26118911446446164	0.43502956259889725	chr21:43855067	0.0149819	30.0	SNP_chr21:43855067	0.205045	75.0	UBASH3A	+
chr19	ENSG00000105373.14	48167132	-0.0093377802980334	0.0232458442299052	False	False	48167152	ATTCC	AATGG	-0.12888921986150506	0.0624686451192094	0.04011203930725747	5.0	2.063262611435621	0.04011203930725747	2.063262611435621	30.0	1.0	True	False	48265232.0	0.03054577337710934	0.18291435100793157	chr19:48265232	0.0149813	27.0	SNP_chr19:48279564	0.083641	44.0	GLTSCR2	+
chr4	ENSG00000109158.6	46880038	0.0794682895478952	0.0532179224498491	False	False	46880060	AC	GT	0.2350369018176324	0.06313730449185938	0.0002463535817833272	20.0	3.722631235356855	0.0002463535817833272	3.722631235356855	18.0	0.028834184821036984	True	True	46879321.0	0.18285712838255735	0.3587334358144283	chr4:46879321	0.0149805	5.0	SNP_chr4:46879321	0.127617	186.0	GABRA4	-
chr14	ENSG00000139977.9	57969998	0.0329351683744896	0.0462037076382249	True	False	57970017	GTT	AAC	0.15235294376966355	0.06238259348743042	0.015287413754414541	6.0	2.4422348487380763	0.015287413754414541	2.4422348487380763	6.0	0.2809105478429873	True	False	57975646.0	0.5801032520319278	0.7133180012496745	chr14:57975646	0.0149796	28.0	SNP_chr14:57960044	0.0851577	31.0	NAA30	+
chr3	ENSG00000082781.7	124569551	-0.121070816285815	0.0562205172694413	True	False	124569569	A	T	-0.14924513965177666	0.06491791528838034	0.022395613584920832	25.0	2.2989823223496217	0.022395613584920832	2.2989823223496217	32.0	1.0	True	False	124557643.0	0.5236287859664854	0.6675198726311615	chr3:124557643	0.0149759	20.0	SNP_chr3:124675577	0.106343	64.0	ITGB5	-
chr1	ENSG00000198570.5	211740504	-0.0152881533568613	0.0349504051796037	False	False	211740523	AAC	GTT	-0.12907938636789146	0.061977141451975276	0.038271987490907836	1.0	2.082693447033407	0.038271987490907836	2.082693447033407	22.0	1.0	True	False	211723034.0	0.04855111033430737	0.20529181962856782	chr1:211723034	0.0149757	23.0	SNP_chr1:211723034	0.0614645	24.0	RD3	-
chr1	ENSG00000158850.10	161116031	-0.11712055353831499	0.0406346502386339	True	False	161116052	ATT	AAT	-0.14494846810866546	0.06334235438462557	0.0229737753975375	13.0	2.2883340778354033	0.0229737753975375	2.2883340778354033	19.0	0.787249563565501	True	False	161111446.0	0.2611845929336503	0.43502956259889725	chr1:161111446	0.0149751	25.0	SNP_chr1:161111446	0.0588045	31.0	B4GALT3	-
chr19	ENSG00000011332.15	38635775	0.0456465395203043	0.0756373070632529	False	False	38635793	GTT	AAC	0.14593332387085625	0.06183090174090752	0.019015706369680467	1.0	2.360200478433364	0.019015706369680467	2.360200478433364	15.0	0.5996882877887849	True	False	38709552.0	0.0928279709034062	0.2598351508092242	chr19:38709552	0.014974799999999996	32.0	SNP_chr19:38709552	0.0504764	70.0	DPF1	-
chr2	ENSG00000119185.8	9614668	0.10613723517159	0.0364230486972397	False	False	9614686	CCCCG	CGGGG	0.15535214176155465	0.06260303032460722	0.013742188027564986	8.0	2.481543480499709	0.013742188027564986	2.481543480499709	13.0	0.44270972129437064	True	False	9661970.0	0.17189842468571467	0.34734599595076127	chr2:9661970	0.0149684	29.0	SNP_chr2:9510214	0.0451688	84.0	ITGB1BP1	-
chr3	ENSG00000187094.7	42337321	-0.0239586794400799	0.0419263143926966	False	False	42337332	T	A	-0.1898232949061334	0.06665016712259582	0.0048214685883936894	40.0	2.848054297552981	0.0048214685883936894	2.848054297552981	19.0	0.28065926763769855	True	False	42314339.0	0.01868564057507124	0.1623893348199928	chr3:42314339	0.014967700000000004	18.0	SNP_chr3:42336749	0.201669	90.0	CCK	-
chr11	ENSG00000172757.8	65583962	-0.11791959560526301	0.0299327076232962	True	True	65583988	AAAC	GTTT	-0.1506189770390694	0.06190802551019855	0.015664602507906387	2.0	2.4329475184805704	0.015664602507906387	2.4329475184805704	20.0	0.6371929199486601	True	False	65576470.0	0.2292975372814337	0.4038122266313466	chr11:65576470	0.014965799999999996	32.0	SNP_chr11:65576470	0.0372731	76.0	CFL1	-
chr11	ENSG00000072952.14	10525663	-0.0299937658168337	0.0406554902844673	False	False	10525723	ATCT	AGAT	-0.12504560471323387	0.06262401550281503	0.04693035863973075	6.0	1.9967675932184978	0.04693035863973075	1.9967675932184978	23.0	1.0	True	False	10700281.0	0.0717222705026287	0.23735370924434762	chr11:10700281	0.0149623	30.0	SNP_chr11:10700281	0.0426461	34.0	MRVI1	-
chr6	ENSG00000047936.6	117524057	-0.0106595528001408	0.033624380951109	False	False	117524075	AT	AT	-0.14171217815250015	0.06541495557546491	0.031316165910262546	28.0	2.1663574775192833	0.031316165910262546	2.1663574775192833	30.0	1.0	True	False	117637300.0	0.08959740619977409	0.25608002546683994	chr6:117637300	0.0149594	40.0	SNP_chr6:117572139	0.1079	62.0	ROS1	-
chr19	ENSG00000204595.1	54127208	-0.0917615704924529	0.0433221844571831	True	False	54127233	AAAT	ATTT	-0.15741246123041486	0.06283521657076925	0.012884269195270595	10.0	2.505163025150496	0.012884269195270595	2.505163025150496	22.0	0.5971280571250709	True	False	54109062.0	0.019110731660239903	0.16318999614685686	chr19:54109062	0.0149482	19.0	SNP_chr19:54109062	0.43741	68.0	DPRX	+
chr6	ENSG00000226976.1	37009374	-0.0159553175073763	0.0385004570887042	False	False	37009396	A	T	-0.15265595897403006	0.06250427691573493	0.015286339975454526	7.0	2.442328213473024	0.015286339975454526	2.442328213473024	14.0	0.4976088155747967	True	False	37019611.0	0.1141518751499972	0.2844342582341801	chr6:37019611	0.014946	40.0	SNP_chr6:37019611	0.064671	49.0	COX6A1P2	+
chr2	ENSG00000173559.8	192484757	-0.048377955119423	0.0512781998051696	False	False	192484782	AAT	ATT	-0.1559690931665854	0.06222315325901787	0.012820143465095026	5.0	2.506608633563281	0.012820143465095026	2.506608633563281	12.0	0.4000081615519861	True	False	192496002.0	0.4208360712613822	0.582851254022192	chr2:192496002	0.014943	19.0	SNP_chr2:192492474	0.0200911	79.0	NABP1	+
chr16	ENSG00000100726.10	1636607	0.128977894448841	0.0288566752563525	True	True	1636651	AC	GT	0.18639366767996512	0.06238723377502841	0.0030929865934796173	9.0	2.987689249889013	0.0030929865934796173	2.987689249889013	7.0	0.0992267072019263	True	True	1559965.0	0.013989944486590746	0.1466567581151492	chr16:1559965	0.014937700000000003	14.0	SNP_chr16:1559965	0.926297	149.0	TELO2	+
chr2	ENSG00000082146.8	202386140	0.0707540105218935	0.036388541477152	True	False	202386181	AG	CT	0.14835149181730625	0.06792031384226656	0.030044471574291094	45.0	2.184199150814107	0.030044471574291094	2.184199150814107	12.0	0.6967231525130899	True	False	202271124.0	0.22629157725248344	0.4012149911648855	chr2:202271124	0.0149343	16.0	SNP_chr2:202271124	0.041554	50.0	STRADB	+
chr8	ENSG00000064313.7	120878425	0.196036818160823	0.056000804589632004	False	False	120878461	AAAT	ATTT	0.27659217196381203	0.0628217111746206	1.6257094040069406e-05	23.0	4.4028118112699985	1.6257094040069406e-05	4.4028118112699985	27.0	0.004122145383775241	True	True	120803042.0	0.00045403135418459553	0.048871060683350044	chr8:120803042	0.0149328	53.0	SNP_chr8:120803042	0.179072	448.0	TAF2	-
chr9	ENSG00000120159.7	26959088	0.10801625316482	0.0260409153684557	False	False	26959122	GTT	AAC	0.1803108393512393	0.062208938303509	0.004082840519649481	7.0	2.8984715744790095	0.004082840519649481	2.8984715744790095	19.0	0.2491354070146765	True	False	26824423.0	0.2826582528686393	0.45567623179821043	chr9:26824423	0.0149317	22.0	SNP_chr9:26824423	0.0749782	142.0	CAAP1	-
chr12	ENSG00000136045.7	108050820	0.120075761201266	0.0514137007848925	False	False	108050836	A	T	0.15936597627129867	0.06194366521179096	0.010657931062257436	3.0	2.572756644709545	0.010657931062257436	2.572756644709545	12.0	0.3532818909391134	True	False	108098587.0	0.4802997756089213	0.6327764292875849	chr12:108098587	0.0149303	39.0	SNP_chr12:108098587	0.08768630000000001	72.0	PWP1	+
chr2	ENSG00000079246.11	216999814	0.12503520500689	0.0306899299959768	True	True	216999846	GTTT	AAAC	0.12682648223304682	0.06223890482042259	0.04261259821838092	3.0	2.037736406175177	0.04261259821838092	2.037736406175177	19.0	1.0	True	False	216958402.0	0.5053434056693791	0.6529264245503491	chr2:216958402	0.0149197	19.0	SNP_chr2:216958402	0.046657	21.0	XRCC5	+
chr22	ENSG00000100122.5	26976985	-0.007136991961875691	0.0359424428923964	False	False	26977034	AC	GT	-0.15057699813283526	0.06680328128931734	0.02518373709329479	38.0	2.254035957915055	0.02518373709329479	2.254035957915055	16.0	0.7484495427195854	True	False	27006308.0	0.683394272944614	0.7919554432026676	chr22:27006308	0.0149121	16.0	SNP_chr22:27006308	0.0859213	19.0	CRYBB1	-
chr7	ENSG00000198074.5	134163940	0.0168670041994669	0.0438729878066569	False	False	134163957	AG	CT	0.12314549525822832	0.06276416770730271	0.05086780672532217	7.0	1.9620350234310546	0.05086780672532217	1.9620350234310546	12.0	0.9730226312533875	True	False	134312732.0	0.09883122977300296	0.2670678907006331	chr7:134312732	0.014908700000000004	19.0	SNP_chr7:134312732	0.0580419	20.0	AKR1B10	+
chr16	ENSG00000158486.9	21016460	-0.018843830524416	0.0276761503377065	True	False	21016516	CTTTTT	AAAAAG	-0.13690504801100067	0.06380913603563783	0.032909259013240884	16.0	2.1455399103748762	0.032909259013240884	2.1455399103748762	30.0	1.0	True	False	21210507.0	0.04202279863497398	0.19733202048786735	chr16:21210507	0.0149046	25.0	SNP_chr16:21210507	0.0438564	53.0	DNAH3	-
chr13	ENSG00000057593.9	113728230	-0.0529451489139156	0.0501351814623127	False	False	113728241	A	T	-0.17602954096071868	0.06504998416431769	0.007321018738454395	28.0	2.7060658541601517	0.007321018738454395	2.7060658541601517	7.0	0.18691347639358372	True	False	113740839.0	0.6269876623890239	0.7479562679570548	chr13:113740839	0.0149007	17.0	SNP_chr13:113740839	0.205911	40.0	F7	+
chr7	ENSG00000164649.15	21966321	-0.0940543879132483	0.0682620902582619	False	False	21966331	A	T	-0.1337773375901506	0.06464645664862474	0.039604913122921685	22.0	2.0693684468628413	0.039604913122921685	2.0693684468628413	24.0	1.0	True	False	22070477.0	0.0359969225841701	0.18914826329462395	chr7:22070477	0.014892099999999997	25.0	SNP_chr7:22070477	0.06600089999999999	50.0	CDCA7L	-
chr6	ENSG00000146433.8	159039341	-0.18659831093281898	0.0543490998395981	True	True	159039363	GTT	AAC	-0.23981840635306745	0.06139990657889565	0.00012088613296900757	7.0	3.9058431798249305	0.00012088613296900757	3.9058431798249305	20.0	0.01755359515448135	True	True	159053466.0	0.07066095498708921	0.23611927816904674	chr6:159053466	0.0148835	41.0	SNP_chr6:158969238	0.06592360000000001	138.0	TMEM181	+
chr1	ENSG00000187145.10	150284740	-0.308876636142965	0.0583885227231629	False	False	150284769	GT	AC	-0.3706454901287925	0.0590965010797353	1.5837414987121795e-09	10.0	6.271868610777873	1.5837414987121795e-09	6.271868610777873	18.0	8.260524642694713e-07	True	True	150366469.0	0.1977360369106224	0.37345032034991527	chr1:150366469	0.0148734	86.0	SNP_chr1:150366469	0.021996	350.0	MRPS21	+
chr1	ENSG00000164008.9	43165290	-0.214986019850518	0.0274387777497397	True	True	43165302	T	A	-0.25940459432696245	0.0668036205233952	0.00013833249707120257	48.0	3.883091848833504	0.00013833249707120257	3.883091848833504	11.0	0.011898350914501294	True	True	43232798.0	0.3716231919197265	0.5392876595802146	chr1:43232798	0.014873	20.0	SNP_chr1:43232798	0.212761	121.0	C1orf50	+
chr17	ENSG00000141576.10	74247286	-0.24639832427999303	0.0276375106958452	False	False	74247306	GTT	AAC	-0.3688850042465773	0.058092190123019714	9.755783305565656e-10	1.0	6.349993062155222	9.755783305565656e-10	6.349993062155222	18.0	5.335738769112067e-07	True	True	74206638.0	0.16477677211244662	0.3391996249035489	chr17:74206638	0.0148696	34.0	SNP_chr17:74206638	0.141259	135.0	RNF157	-
chr1	ENSG00000172456.12	59821222	0.130519836324763	0.0400347051578514	False	False	59821239	T	A	0.2294643293365963	0.06637967332340079	0.0006585892253459947	42.0	3.4568463182795353	0.0006585892253459947	3.4568463182795353	26.0	0.08294299392962955	True	True	60228310.0	0.004792795649974498	0.1087752886045447	chr1:60228310	0.01486	8.0	SNP_chr1:60228310	0.972653	206.0	FGGY	+
chr16	ENSG00000184110.10	28833230	-0.248328411161688	0.0257801930078375	True	True	28833242	T	A	-0.2803318800068313	0.0657714793652685	3.0401396899287927e-05	44.0	4.262210348804534	3.0401396899287927e-05	4.262210348804534	3.0	0.0010743589304235315	True	True	28835680.0	0.7163025494274083	0.8157554841786602	chr16:28835680	0.0148591	44.0	SNP_chr16:28826049	0.107929	50.0	EIF3C	+
chr19	ENSG00000127540.7	1704226	0.0235836328474522	0.0311544025372922	True	False	1704253	AAAT	ATTT	0.1374395737968357	0.06475167435232605	0.03484108904514157	23.0	2.122564013541968	0.03484108904514157	2.122564013541968	12.0	0.7670151136681927	True	False	1685996.0	0.04390849319074632	0.19853531321371132	chr19:1685996	0.0148566	26.0	SNP_chr19:1536795	0.147531	49.0	UQCR11	-
chr1	ENSG00000000938.8	27889856	-0.0450554815162367	0.0319952245222729	True	False	27889879	AC	GT	-0.15046118121863528	0.06203127966815523	0.01598187461025217	3.0	2.4255695194996436	0.01598187461025217	2.4255695194996436	15.0	0.5368279212881887	True	False	27890533.0	0.6403146863371363	0.7579103273356539	chr1:27890533	0.0148516	22.0	SNP_chr1:27877418	0.0966585	35.0	FGR	-
chr3	ENSG00000163687.9	58152548	-0.0646246851393642	0.0586909443290462	False	False	58152558	A	T	-0.13548824149749805	0.06463129261239142	0.037123064478371576	22.0	2.0963257273849045	0.037123064478371576	2.0963257273849045	24.0	1.0	True	False	58162426.0	0.2622322219035011	0.43631961051252344	chr3:58162426	0.0148458	25.0	SNP_chr3:58218352	0.048154400000000014	34.0	DNASE1L3	-
chr12	ENSG00000064102.10	26991125	-0.0171198760917409	0.0298881300819885	False	False	26991165	AC	GT	-0.1577447452232496	0.06766100933892942	0.020666902128314027	44.0	2.331398049843895	0.020666902128314027	2.331398049843895	15.0	0.6326952184517379	True	False	26969769.0	0.15838516381851228	0.3324451384231978	chr12:26969769	0.0148454	26.0	SNP_chr12:27039855	0.0516775	27.0	ASUN	-
chr7	ENSG00000221866.5	132038938	-0.0363466728405064	0.0499881807109376	False	False	132038964	GT	AC	-0.1868801041598533	0.06250751620130733	0.0030743643664059533	10.0	2.9897221249041523	0.0030743643664059533	2.9897221249041523	37.0	0.3261277044428433	True	False	132038840.0	0.4290507783419272	0.5900083752279456	chr7:132038840	0.0148426	40.0	SNP_chr7:132037749	0.111396	127.0	PLXNA4	-
chr15	ENSG00000166716.5	85212575	-0.128690535086844	0.0504992043789693	False	False	85212611	AC	GT	-0.25664364328440004	0.06561070920937513	0.00012264772525218633	40.0	3.911612088590686	0.00012264772525218633	3.911612088590686	23.0	0.019903000303424238	True	True	85339036.0	0.2662185954738537	0.44060627272174296	chr15:85339036	0.0148426	22.0	SNP_chr15:85333953	0.176923	221.0	ZNF592	+
chr11	ENSG00000110200.4	71728022	-0.0666272631171218	0.0391087149568943	True	False	71728046	T	A	-0.16129362297976008	0.064242138844615	0.01271865204888336	21.0	2.510713775733516	0.01271865204888336	2.510713775733516	9.0	0.32743087618508376	True	False	71728914.0	0.4650475500751738	0.6198897194487457	chr11:71728914	0.0148303	7.0	SNP_chr11:71832544	0.0263289	124.0	ANAPC15	-
chr12	ENSG00000111364.11	124072735	0.37833023057885795	0.0528969346399125	False	False	124072754	T	A	0.4356504022725407	0.05884242055918507	2.3770464396666645e-12	23.0	7.4036791507302695	2.3770464396666645e-12	7.4036791507302695	23.0	2.4964863461631736e-09	True	True	124070013.0	0.8502447287159324	0.9077846506891366	chr12:124070013	0.0148225	20.0	SNP_chr12:124086528	0.0463476	381.0	DDX55	+
chr21	ENSG00000157551.13	39583932	-0.045809267056349	0.0560917885141489	False	False	39583942	A	T	-0.19114594982150626	0.06514853330262957	0.0036895340540776655	30.0	2.93400235019245	0.0036895340540776655	2.93400235019245	10.0	0.14769038557765707	True	False	39644799.0	0.019762984448930786	0.16482004381793097	chr21:39644799	0.0148224	28.0	SNP_chr21:39628029	0.101716	148.0	KCNJ15	+
chr4	ENSG00000145423.4	154653384	0.0642875315141455	0.0576601200538435	True	False	154653415	A	T	0.17854917925048627	0.06516242158478892	0.0066289882658522176	29.0	2.7400635965954585	0.0066289882658522176	2.7400635965954585	13.0	0.26909159282482087	True	False	154603862.0	0.06655252857896908	0.23083099472543372	chr4:154603862	0.0148202	15.0	SNP_chr4:154603862	0.0486771	162.0	SFRP2	-
chr1	ENSG00000188822.6	24217766	-0.0799363933020897	0.0454467111691161	False	False	24217795	GT	AC	-0.16600955430832715	0.06352184019743	0.009528032597442379	16.0	2.6134248282536947	0.009528032597442379	2.6134248282536947	15.0	0.37975081212166545	True	False	24206985.0	0.4914758454946021	0.6422551951339531	chr1:24206985	0.014815200000000002	13.0	SNP_chr1:24211206	0.0586165	96.0	CNR2	-
chr14	ENSG00000131951.6	60581666	0.0382977585488362	0.0377768407327839	False	False	60581683	T	A	0.1451404529580035	0.06347074919808368	0.02307236007067482	14.0	2.2867297895766074	0.02307236007067482	2.2867297895766074	13.0	0.6194683914388983	True	False	60597060.0	0.8984123318005229	0.9395305273531571	chr14:60597060	0.0148089	8.0	SNP_chr14:60597060	0.0432372	136.0	LRRC9	+
chr7	ENSG00000198580.6	6704938	0.0880047161927434	0.0318557099088737	True	False	6704948	T	A	0.14966776879525973	0.06355837945626693	0.01933179591687931	15.0	2.3548078172484357	0.01933179591687931	2.3548078172484357	9.0	0.43559511317158645	True	False	6687751.0	0.9969425250179812	1.0	chr7:6687751	0.0148031	27.0	SNP_chr7:6669224	0.0889659	38.0	AC073343.1	+
chr3	ENSG00000072274.8	195834029	0.0929167165894495	0.06357779010855799	True	False	195834042	GT	AC	0.2224884816397007	0.061415152321501715	0.00035253176413365083	5.0	3.6226968953035796	0.00035253176413365083	3.6226968953035796	6.0	0.015700702350018157	True	True	195795618.0	0.3563849343123193	0.5254882594697713	chr3:195795618	0.014799200000000004	36.0	SNP_chr3:195830425	0.0811681	226.0	TFRC	-
chr16	ENSG00000167969.8	2299020	0.0171867265334681	0.0345182583416612	False	False	2299062	ATTT	AAAT	0.12835873919366905	0.06259730382775612	0.04134965605469405	6.0	2.050547409307968	0.04134965605469405	2.050547409307968	9.0	0.7103552017566969	True	False	2301843.0	0.007536104379741807	0.12357874697502225	chr16:2301843	0.014799200000000004	24.0	SNP_chr16:2297467	0.450923	92.0	ECI1	-
chr2	ENSG00000135637.9	74645828	-0.0300995165991262	0.033192485338724	False	False	74645839	T	A	-0.14070099131362346	0.06585728842159368	0.03371735749963641	31.0	2.1364528465385404	0.03371735749963641	2.1364528465385404	6.0	0.4793260721592387	True	False	74719910.0	0.90095204049976	0.9412170825001029	chr2:74719910	0.0147976	15.0	SNP_chr2:74726760	0.051617599999999986	30.0	CCDC142	-
chr1	ENSG00000117151.8	84959271	-0.0526965030417681	0.044317901258035	False	False	84959295	A	T	-0.14878951963002668	0.06840149131143325	0.030734443256750555	48.0	2.1752379484328093	0.030734443256750555	2.1752379484328093	14.0	0.780507952888768	True	False	85138633.0	0.11437904111408873	0.2846074286934424	chr1:85138633	0.014797	10.0	SNP_chr1:85138633	0.0588082	111.0	CTBS	-
chr19	ENSG00000105499.9	48618438	0.269676463139855	0.0235446693416355	False	False	48618472	AAAAC	GTTTT	0.2827086135131281	0.06030475436148265	4.5135270968470746e-06	4.0	4.6879987574196536	4.5135270968470746e-06	4.6879987574196536	27.0	0.0013775716285899717	True	True	48686352.0	0.5011232420365865	0.6495072876836735	chr19:48686352	0.014791	51.0	SNP_chr19:48686352	0.045774	285.0	PLA2G4C	-
chr8	ENSG00000154328.11	11646455	-0.215206633705447	0.0551372348820344	True	True	11646470	GT	AC	-0.2499048706650047	0.06198716008035466	7.410713420202177e-05	13.0	4.031558637967124	7.410713420202177e-05	4.031558637967124	20.0	0.011667656887051486	True	True	11651693.0	0.6960880579272051	0.8014632593256821	chr8:11651693	0.0147907	12.0	SNP_chr8:11647223	0.234784	86.0	NEIL2	+
chr9	ENSG00000155621.10	74504695	0.0391628542591877	0.0430813065721427	False	False	74504719	AAAC	GTTT	0.14089329320189176	0.06299376872758904	0.026204125045447803	10.0	2.2366227017020095	0.026204125045447803	2.2366227017020095	16.0	0.7682238307631825	True	False	74600517.0	0.4087708274258036	0.5719845005831098	chr9:74600517	0.014788299999999997	33.0	SNP_chr9:74600517	0.100195	58.0	C9orf85	+
chr1	ENSG00000143125.5	110923939	-0.0778824620801619	0.0332066097396139	True	False	110923955	AC	GT	-0.14430139088207813	0.06184586146564475	0.020410367331184655	1.0	2.333242475120785	0.020410367331184655	2.333242475120785	16.0	0.6539363022138217	True	False	110936383.0	0.2812240477213786	0.4544227053194268	chr1:110936383	0.014782399999999998	22.0	SNP_chr1:110962918	0.07943439999999999	50.0	PROK1	+
chr5	ENSG00000197479.4	140544425	-0.253038706754543	0.0252584107263119	True	True	140544440	T	A	-0.311526462026774	0.05985933456323656	4.0396664070760886e-07	5.0	5.2043088066351855	4.0396664070760886e-07	5.2043088066351855	6.0	4.492735492366857e-05	True	True	140569527.0	0.2484473103848193	0.42242543218333584	chr5:140569527	0.0147806	28.0	SNP_chr5:140571526	0.07791519999999999	169.0	PCDHB11	+
chr2	ENSG00000091106.14	32372688	-0.217601652290187	0.0664455782060993	False	False	32372719	GTTT	AAAC	-0.3325486976837857	0.05964600116248585	6.391605140274752e-08	7.0	5.575372886739993	6.391605140274752e-08	5.575372886739993	17.0	2.169942093028511e-05	True	True	32487774.0	0.4896141962270146	0.6411116492225419	chr2:32487774	0.0147797	22.0	SNP_chr2:32487774	0.151829	246.0	NLRC4	-
chr3	ENSG00000145107.11	195998062	0.0906602332123371	0.0596283853216623	False	False	195998072	T	A	0.19608354514364204	0.06537247954177335	0.003008754891889817	32.0	2.999481532872616	0.003008754891889817	2.999481532872616	24.0	0.23738072164640256	True	False	195979011.0	0.05431163293193945	0.21276749182837915	chr3:195979011	0.0147751	38.0	SNP_chr3:195979011	0.0256127	174.0	TM4SF19	-
chr20	ENSG00000124249.5	43368160	-0.12397733634375699	0.0557464522493074	True	False	43368170	A	T	-0.17346104732211007	0.06424392561936801	0.007437317495132656	22.0	2.700038107101844	0.007437317495132656	2.700038107101844	9.0	0.22503159723471802	True	False	43372391.0	0.8259383875610616	0.8924333064166134	chr20:43372391	0.014773500000000004	30.0	SNP_chr20:43372391	0.047763	48.0	KCNK15	+
chr2	ENSG00000144306.9	175179162	-0.017644217688351	0.0380630793260991	False	False	175179184	GTTT	AAAC	-0.12735226807691535	0.06273057945900604	0.04340049401905584	7.0	2.0301465278212376	0.04340049401905584	2.0301465278212376	13.0	0.9252815614355567	True	False	175180613.0	0.05497197604594401	0.2134921387338212	chr2:175180613	0.0147699	13.0	SNP_chr2:175180613	0.176011	17.0	SCRN3	+
chr1	ENSG00000203668.1	241786380	0.153035488901307	0.0370832908814022	False	False	241786422	A	T	0.17788772650822432	0.0627407868000033	0.004959237862370537	11.0	2.835280454407928	0.004959237862370537	2.835280454407928	20.0	0.29654950214824916	True	False	241778080.0	0.41585507457004905	0.578126094597383	chr1:241778080	0.0147593	27.0	SNP_chr1:241778080	0.208223	91.0	CHML	-
chr17	ENSG00000213859.3	7269215	0.0176949866575938	0.031452784944236	False	False	7269226	A	T	0.1461178314263596	0.0656599697459966	0.02703973208117197	30.0	2.2253715923356583	0.02703973208117197	2.2253715923356583	13.0	0.6851621704136581	True	False	7155861.0	0.03299097710864751	0.18565051586341322	chr17:7155861	0.0147591	31.0	SNP_chr17:7273063	0.0719452	65.0	KCTD11	+
chr2	ENSG00000138443.11	204361085	-0.0053122362594281	0.0259176974022299	False	False	204361099	AAAT	ATTT	-0.12509636508718047	0.06225268863187788	0.045542581725617065	3.0	2.0094933702690247	0.045542581725617065	2.0094933702690247	11.0	0.8594071648214373	True	False	204165553.0	0.5709172429421223	0.7060488304417037	chr2:204165553	0.0147589	19.0	SNP_chr2:204165553	0.0455532	19.0	ABI2	+
chr12	ENSG00000205693.3	27953268	0.0108170404353355	0.032947196581866	False	False	27953306	GT	AC	0.1500933981918567	0.07080025973511749	0.03527430992477987	62.0	2.119955474081533	0.03527430992477987	2.119955474081533	19.0	1.0	True	False	27965596.0	0.06832342434207496	0.2334920851374641	chr12:27965596	0.0147532	15.0	SNP_chr12:27962981	0.115658	20.0	MANSC4	-
chr2	ENSG00000232125.2	207565326	0.0551674264024267	0.0524043629312188	True	False	207565336	T	A	0.14837952918611752	0.06492646753611117	0.02319564891304426	25.0	2.285347329324377	0.02319564891304426	2.285347329324377	23.0	0.8969464040542241	True	False	207553056.0	0.6140164954904703	0.7385290579505576	chr2:207553056	0.0147494	23.0	SNP_chr2:207553056	0.0921656	51.0	DYTN	-
chr2	ENSG00000144339.7	192913880	0.0274426988530774	0.0436456380614751	False	False	192913899	GT	AC	0.12930264232462746	0.0648232582867094	0.047236306327993784	23.0	1.9946952026497895	0.047236306327993784	1.9946952026497895	25.0	1.0	True	False	193053136.0	0.0788448212288104	0.24447006442996708	chr2:193053136	0.014749000000000003	28.0	SNP_chr2:192921945	0.0653106	31.0	TMEFF2	-
chr3	ENSG00000073282.8	189308677	-0.0231185113554527	0.0396631080938395	False	False	189308695	AG	CT	-0.1770034191042204	0.06187676741997372	0.004581843539846375	4.0	2.8605796082211623	0.004581843539846375	2.8605796082211623	25.0	0.32759697652948044	True	False	189365570.0	0.29569882081698906	0.4684469081416679	chr3:189365570	0.0147468	27.0	SNP_chr3:189365570	0.0312923	212.0	TP63	+
chr4	ENSG00000198515.9	47988992	-0.41538577450784003	0.054127430317747006	True	True	47989038	GTGTT	AACAC	-0.4267111334595856	0.056634971825308425	8.536732866362033e-13	2.0	7.534410624865917	8.536732866362033e-13	7.534410624865917	23.0	9.61380113836858e-10	True	True	47855999.0	0.07190525812301549	0.23735370924434762	chr4:47855999	0.0147442	43.0	SNP_chr4:48018229	0.125195	592.0	CNGA1	-
chr11	ENSG00000149262.12	77551144	-0.179886233097691	0.0460812718119317	False	False	77551170	AC	GT	-0.22467338879654344	0.06126214869811029	0.0002986553507275678	4.0	3.6674095435943106	0.0002986553507275678	3.6674095435943106	18.0	0.03363700726162131	True	True	77698524.0	0.7238469528398146	0.821030342514531	chr11:77698524	0.0147434	28.0	SNP_chr11:77702033	0.0562328	304.0	INTS4	-
chr3	ENSG00000175066.11	141960605	-0.0328095925971269	0.0505009253180034	False	False	141960615	T	A	-0.14965412731818314	0.06303965851298267	0.018366549203947403	11.0	2.373967925085805	0.018366549203947403	2.373967925085805	20.0	0.7046910537546025	True	False	141953985.0	0.5337955180161893	0.6762353388717257	chr3:141953985	0.014731799999999996	26.0	SNP_chr3:141953985	0.208794	54.0	GK5	-
chr12	ENSG00000196465.6	56543004	0.0520880413299908	0.0379756270291443	True	False	56543014	T	A	0.17966265200101106	0.06632294719696012	0.0072818198258882486	37.0	2.708906337763678	0.0072818198258882486	2.708906337763678	10.0	0.23865766795354512	True	False	56478002.0	0.07893643645571548	0.24459304723622996	chr12:56478002	0.0147239	41.0	SNP_chr12:56478002	0.058472	77.0	MYL6B	+
chr3	ENSG00000157020.13	10289383	0.0075281964218306295	0.0345195795771481	False	False	10289397	T	A	0.13761537174078586	0.06214860301039968	0.02769673159863477	3.0	2.2142954961957537	0.02769673159863477	2.2142954961957537	16.0	0.7952250774960224	True	False	10458755.0	0.07307157987266202	0.23843454769173844	chr3:10458755	0.0147238	21.0	SNP_chr3:10458755	0.06632410000000001	56.0	SEC13	-
chr6	ENSG00000213654.5	32238243	-0.0225225246943179	0.0285301088187672	True	False	32238253	T	A	-0.13280722911393333	0.06507165281094172	0.04238904734025427	25.0	2.040938309954868	0.04238904734025427	2.040938309954868	20.0	1.0	True	False	32212264.0	0.1865471619385183	0.36260695469831944	chr6:32212264	0.014722999999999997	29.0	SNP_chr6:32190484	0.054641099999999984	29.0	GPSM3	-
chr2	ENSG00000138382.9	170710287	0.144492528130552	0.0368513558884368	False	False	170710316	T	A	0.2892124339917255	0.06018273123111871	2.647724819440633e-06	4.0	4.805571765778923	2.647724819440633e-06	4.805571765778923	17.0	0.0005842802338787162	True	True	170759166.0	0.3487210235250827	0.5182328712210478	chr2:170759166	0.014719899999999998	39.0	SNP_chr2:170700579	0.0575412	200.0	METTL5	-
chr12	ENSG00000126749.10	7095204	0.0950377998371671	0.0495555798664769	True	False	7095222	A	T	0.14907179353914748	0.06266432535480433	0.018119255774065698	8.0	2.3788940947677255	0.018119255774065698	2.3788940947677255	13.0	0.5305675605129216	True	False	7135551.0	0.9260268770122132	0.9571949254908961	chr12:7135551	0.014713999999999996	34.0	SNP_chr12:7135551	0.0465598	49.0	EMG1	+
chr21	ENSG00000141956.9	43231824	0.16356601614648097	0.025315456713522002	False	False	43231855	AAAAT	ATTTT	0.21170047172177128	0.062439616880754764	0.0008131259179110387	12.0	3.390483194765116	0.0008131259179110387	3.390483194765116	17.0	0.07026547018966584	True	True	43237585.0	0.012327299615984262	0.14228118272800627	chr21:43237585	0.0147109	26.0	SNP_chr21:43237585	0.29182600000000003	166.0	PRDM15	-
chr19	ENSG00000130881.9	33584177	0.077254186012574	0.0478102019509376	False	False	33584187	T	A	0.19603299324006368	0.06329728356340096	0.002187293494290281	17.0	3.0970206334954264	0.002187293494290281	3.0970206334954264	25.0	0.19543222039761457	True	False	33643243.0	0.17722746204955975	0.35302076366566304	chr19:33643243	0.014704399999999998	23.0	SNP_chr19:33698291	0.0552101	170.0	LRP3	+
chr3	ENSG00000134107.4	5114705	0.0104411650626391	0.0234147422083312	False	False	5114729	AT	AT	0.12598168531511067	0.06350837736676054	0.04840990528622865	13.0	1.9837018443656198	0.04840990528622865	1.9837018443656198	18.0	1.0	True	False	5114841.0	0.5141807945890646	0.6604507581351948	chr3:5114841	0.014703799999999996	14.0	SNP_chr3:5114841	0.0960889	15.0	BHLHE40	+
chr1	ENSG00000143653.9	246858740	0.150546573561924	0.04528815248473301	True	True	246858792	GTTTT	AAAAC	0.19740969983158047	0.06175442309242155	0.0015677181147321232	5.0	3.1966892401559233	0.0015677181147321232	3.1966892401559233	19.0	0.12583463819870647	True	False	246837879.0	0.5079854485397386	0.6551956131340158	chr1:246837879	0.014697	36.0	SNP_chr1:246837879	0.10362	91.0	SCCPDH	+
chr3	ENSG00000144834.8	111663518	-0.0214570970360823	0.0292385795717644	True	False	111663543	T	A	-0.1275145057189705	0.06272926114123285	0.04313200676405584	7.0	2.0327755085760666	0.04313200676405584	2.0327755085760666	21.0	1.0	True	False	111717475.0	0.08356446012476047	0.24932749663670498	chr3:111717475	0.0146965	8.0	SNP_chr3:111717475	0.621644	19.0	TAGLN3	+
chr22	ENSG00000198089.10	31909543	0.185033268918254	0.0288488976812033	True	True	31909582	GTTTT	AAAAC	0.213483916639117	0.06191147382927135	0.0006624333576215821	8.0	3.4482124788020014	0.0006624333576215821	3.4482124788020014	25.0	0.08103940895165894	True	True	31807375.0	0.09087669390406054	0.2576747035497829	chr22:31807375	0.0146943	19.0	SNP_chr22:31807375	0.03661	166.0	SFI1	+
chr6	ENSG00000204388.5	31885386	0.0292953734590239	0.0327101411029621	False	False	31885400	A	T	0.12741834360189486	0.0626049577900618	0.042873781079409465	6.0	2.035275609148671	0.042873781079409465	2.035275609148671	17.0	1.0	True	False	31742590.0	0.1451307789409467	0.3187070336137632	chr6:31742590	0.0146935	28.0	SNP_chr6:31742590	0.0630623	28.0	HSPA1B	+
chr19	ENSG00000126460.6	50021791	-0.0890908808635335	0.0412800276800569	False	False	50021809	GTTT	AAAC	-0.1372373207105088	0.06215189413132186	0.02813137788816776	3.0	2.2080955476680657	0.02813137788816776	2.2080955476680657	21.0	0.9525255807699564	True	False	50028040.0	0.7836605913781707	0.8645490946305691	chr19:50028040	0.0146919	22.0	SNP_chr19:50028040	0.0371729	47.0	PRRG2	+
chr14	ENSG00000140093.5	94723980	-0.0518680201943992	0.04414136208994	False	False	94724013	AC	GT	-0.1345472145531756	0.06837909200973717	0.050422840493324884	47.0	1.967666001385571	0.050422840493324884	1.967666001385571	11.0	0.9162484680686964	True	False	94806057.0	0.04850560486724617	0.20526753234521525	chr14:94806057	0.0146862	2.0	SNP_chr14:94765624	0.0529594	54.0	SERPINA10	-
chr12	ENSG00000110887.3	109289811	-0.0550109800954167	0.0599638968044031	False	False	109289821	A	T	-0.17309992554046574	0.06411180699113861	0.007436633929092552	21.0	2.699969532357608	0.007436633929092552	2.699969532357608	15.0	0.321840978971262	True	False	109299108.0	0.5031301294909423	0.6510435749669333	chr12:109299108	0.0146849	55.0	SNP_chr12:109294719	0.0975162	62.0	DAO	+
chr3	ENSG00000134109.6	5137481	0.0203950514488497	0.0331021985418183	False	False	5137491	A	T	0.1495269308872277	0.06449943746874748	0.02129414822806036	22.0	2.318267209069527	0.02129414822806036	2.318267209069527	29.0	0.9804042182359521	True	False	5218008.0	0.1243064091606225	0.29559161639687836	chr3:5218008	0.0146834	30.0	SNP_chr3:5304360	0.17827	42.0	EDEM1	+
chr17	ENSG00000167874.6	7751859	-0.0256038291145921	0.039322527446039	False	False	7751891	ACC	GGT	-0.12408583566644295	0.0630093024809906	0.05002886274645142	9.0	1.9693256516191184	0.05002886274645142	1.9693256516191184	12.0	0.9635890910027421	True	False	7850437.0	0.08164513884107479	0.24796280788875302	chr17:7850437	0.0146754	16.0	SNP_chr17:7850437	0.100284	19.0	TMEM88	+
chr5	ENSG00000151292.13	122928435	-0.0211679119033865	0.0488499037015248	False	False	122928450	AT	AT	-0.16527343274829995	0.06664444923491109	0.013894706746104778	38.0	2.4799279556762093	0.013894706746104778	2.4799279556762093	10.0	0.37272665489221	True	False	122865614.0	0.08186629944106859	0.24817108719193617	chr5:122865614	0.014669799999999997	24.0	SNP_chr5:122865614	0.0567861	116.0	CSNK1G3	+
chr15	ENSG00000182054.5	90646997	0.13826645346304198	0.06148326180452901	True	False	90647012	GTTT	AAAC	0.15113911643631794	0.06178203140258404	0.0151054957012545	1.0	2.446328050488747	0.0151054957012545	2.446328050488747	24.0	0.6990887917995535	True	False	90649072.0	0.41976101945252253	0.5819129210705419	chr15:90649072	0.0146692	12.0	SNP_chr15:90649072	0.380662	35.0	IDH2	-
chr16	ENSG00000178188.10	28904728	-0.204126882566019	0.0467189755544226	False	False	28904751	AAAAAG	CTTTTT	-0.22044107252805528	0.06096251837523688	0.00036026478439544487	1.0	3.6160099418989717	0.00036026478439544487	3.6160099418989717	10.0	0.024280532069371277	True	True	28893137.0	0.5764997785463011	0.7106081488818822	chr16:28893137	0.0146688	10.0	SNP_chr16:28893137	0.12795299999999998	151.0	SH2B1	+
chr6	ENSG00000124749.12	56141597	0.0929957377373073	0.0652296884508156	False	False	56141624	T	A	0.2087439446750246	0.06352599938061543	0.001170316650561399	20.0	3.2859608146317734	0.001170316650561399	3.2859608146317734	36.0	0.16259996752876257	True	False	56150594.0	0.013175901962745188	0.14473002250625985	chr6:56150594	0.014662	12.0	SNP_chr6:56197920	0.0427237	469.0	COL21A1	-
chr4	ENSG00000173011.11	7111053	-0.0212763909100796	0.0281934054159245	False	False	7111086	AATG	ATTC	-0.12558454711658826	0.06224881877655877	0.04469922958084861	3.0	2.0174607259195096	0.04469922958084861	2.0174607259195096	13.0	0.9420658919937935	True	False	7126518.0	0.9402449478410154	0.9673453030850574	chr4:7126518	0.0146561	23.0	SNP_chr4:7126518	0.0825141	22.0	TADA2B	+
chr10	ENSG00000067057.12	3142242	-0.0160890092161763	0.035856831117111	False	False	3142277	GT	AC	-0.16561331907412558	0.06589264227518571	0.012661571006588313	33.0	2.513381059792367	0.012661571006588313	2.513381059792367	17.0	0.4992224954790546	True	False	3133814.0	0.05540505478739241	0.21441413055644998	chr10:3133814	0.014652000000000004	30.0	SNP_chr10:3138996	0.0784427	77.0	PFKP	+
chr20	ENSG00000101342.5	35499743	0.0116461653986171	0.0291790742483662	False	False	35499758	T	A	0.1272464658593666	0.063111248634099	0.04485907065325835	10.0	2.016224819082653	0.04485907065325835	2.016224819082653	14.0	0.990415864915711	True	False	35501043.0	0.203636038023305	0.3792580359166646	chr20:35501043	0.0146483	18.0	SNP_chr20:35501043	0.086864	37.0	TLDC2	+
chr17	ENSG00000131094.3	43031125	-0.0226396446403467	0.0360011417387394	False	False	43031154	AAC	GTT	-0.12885762728749142	0.06309801230980837	0.04219566677980855	10.0	2.042182036651271	0.04219566677980855	2.042182036651271	18.0	1.0	True	False	43076102.0	0.22337729798367206	0.3985869576731214	chr17:43076102	0.0146436	23.0	SNP_chr17:43076132	0.040313	33.0	C1QL1	-
chr20	ENSG00000132623.11	10006820	-0.181075339305504	0.0514098171530505	True	True	10006850	AAAC	GTTT	-0.2058389723745117	0.061523166929047586	0.0009453273736758211	4.0	3.3457148363623457	0.0009453273736758211	3.3457148363623457	21.0	0.09291180554662619	True	True	9991250.0	0.8209150444606189	0.8894021882165531	chr20:9991250	0.014642700000000003	63.0	SNP_chr20:9994249	0.0336587	126.0	ANKEF1	+
chr1	ENSG00000187862.7	156586883	-0.224122602461601	0.0507056358579217	True	True	156586905	AAAG	CTTT	-0.26803574443832723	0.06033100980370605	1.324839842288285e-05	2.0	4.442752496774257	1.324839842288285e-05	4.442752496774257	12.0	0.0017344909913749014	True	True	156557807.0	0.9030790007795008	0.9427116524232969	chr1:156557807	0.014641	12.0	SNP_chr1:156557807	0.616559	124.0	TTC24	+
chr8	ENSG00000167700.4	145710910	-0.0616999282530158	0.0561856259054183	True	False	145710920	A	T	-0.17814320939477116	0.06806501946919752	0.009511991132704695	48.0	2.6172505463748377	0.009511991132704695	2.6172505463748377	4.0	0.15103973416678634	True	False	145771211.0	0.4399983787630817	0.5987781589365911	chr8:145771211	0.0146371	24.0	SNP_chr8:145710048	0.0733655	70.0	MFSD3	+
chr5	ENSG00000169302.10	146532171	0.0154769686700396	0.0366117461492885	False	False	146532228	ATGG	ATCC	0.12644016441359926	0.062364885884570585	0.04366726214282831	4.0	2.027425571620925	0.04366726214282831	2.027425571620925	22.0	1.0	True	False	146661656.0	0.0917538251070628	0.25891479296260833	chr5:146661656	0.0146216	27.0	SNP_chr5:146661656	0.0401153	82.0	STK32A	+
chr13	ENSG00000120664.6	36936930	0.173239168167931	0.0303488561383779	True	True	36936941	T	A	0.17392374817820996	0.0638324530162027	0.006913881407198115	19.0	2.7246915943221324	0.006913881407198115	2.7246915943221324	11.0	0.24574229890686422	True	False	36846404.0	0.02928208678272928	0.18122570448391426	chr13:36846404	0.0146156	10.0	SNP_chr13:36837069	0.039098400000000005	147.0	SPG20OS	+
chr11	ENSG00000175115.7	65917151	0.150455599843835	0.0296391872517084	True	True	65917178	GT	AC	0.14423363258816993	0.0630909995523443	0.02309797959413453	11.0	2.2861205815657515	0.02309797959413453	2.2861205815657515	21.0	0.8426904774741012	True	False	65837679.0	0.7961781727418016	0.8728463860154739	chr11:65837679	0.0146084	22.0	SNP_chr11:65837679	0.14654	51.0	PACS1	+
chr1	ENSG00000042781.8	216404897	-0.0307617319182539	0.0513662421342358	False	False	216404908	T	A	-0.19164433292486166	0.06499907049462886	0.0035263782035435867	29.0	2.9484165152899844	0.0035263782035435867	2.9484165152899844	54.0	0.4605772087706361	True	False	216310879.0	0.12033765083252675	0.2915066643793436	chr1:216310879	0.0146063	20.0	SNP_chr1:215795790	0.270839	164.0	USH2A	-
chr14	ENSG00000089723.5	94401770	0.0221228661685646	0.0336379738789202	False	False	94401796	ATTC	AATG	0.1458824057759028	0.06207432437643993	0.01953286560863213	3.0	2.35012474547805	0.01953286560863213	2.35012474547805	18.0	0.6851696412284548	True	False	94551797.0	0.1056692303326337	0.2750682256766102	chr14:94551797	0.014605600000000003	25.0	SNP_chr14:94492535	0.047102	111.0	OTUB2	+
chr6	ENSG00000175003.8	160463029	-0.096200457541616	0.0474295352309543	True	False	160463040	T	A	-0.16993895337115422	0.06628884934954374	0.011022502410612006	36.0	2.563612961134072	0.011022502410612006	2.563612961134072	9.0	0.29654950214824916	True	False	160524578.0	0.0057145770838710344	0.1136340505563878	chr6:160524578	0.0145994	26.0	SNP_chr6:160492273	0.401815	93.0	SLC22A1	+
chr20	ENSG00000171700.9	62698827	0.159881129250788	0.040486403738101	True	True	62698848	CTGGG	AGCCC	0.12839236731281814	0.062226263539425314	0.04009896179299533	3.0	2.0633147486265395	0.04009896179299533	2.0633147486265395	7.0	0.5939668109841028	True	False	62763233.0	0.033819478035868315	0.1866182199568749	chr20:62763233	0.0145891	23.0	SNP_chr20:62763232	0.116596	42.0	RGS19	-
chr8	ENSG00000170873.14	125738226	-0.065172976430187	0.0365462154193776	False	False	125738237	A	T	-0.15177744690126105	0.063669387454298	0.01790828973847105	16.0	2.3838370835624447	0.01790828973847105	2.3838370835624447	31.0	0.9163923535383983	True	False	125827954.0	0.010802012081854322	0.13720835674887044	chr8:125827954	0.0145876	20.0	SNP_chr8:125827954	0.14313299999999998	79.0	MTSS1	-
chr4	ENSG00000157404.11	55530745	0.0565946915077267	0.0454915908238041	False	False	55530792	ATTT	AAAT	0.1491904010973075	0.06491845761323313	0.022445489961349548	25.0	2.29811992740407	0.022445489961349548	2.29811992740407	8.0	0.44402054738265684	True	False	55513275.0	0.4297344099477904	0.5906984705991879	chr4:55513275	0.0145864	18.0	SNP_chr4:55537141	0.046878300000000005	64.0	KIT	+
chr9	ENSG00000176399.3	22430921	0.178934905058272	0.0543024945969684	True	True	22430941	A	T	0.2259656637657587	0.06112268283931895	0.0002673768956606385	3.0	3.6969199202165854	0.0002673768956606385	3.6969199202165854	10.0	0.019046795862661434	True	True	22403504.0	0.2979876539099188	0.4704214775454806	chr9:22403504	0.014581299999999997	33.0	SNP_chr9:22412458	0.0618131	135.0	DMRTA1	+
chr17	ENSG00000161381.9	37249972	-0.000873510907848421	0.0125949838518936	False	False	37249990	AT	AT	-0.193717702529065	0.06345932218420658	0.0025249589074847725	18.0	3.052627980594417	0.0025249589074847725	3.052627980594417	29.0	0.23951119929525055	True	False	37262059.0	0.08210846176090937	0.24835860543059646	chr17:37262059	0.0145802	22.0	SNP_chr17:37262059	0.107102	138.0	PLXDC1	-
chr9	ENSG00000107077.13	6806860	-0.0183046140213796	0.0398842624486597	False	False	6806926	CCCTCT	AGAGGG	-0.17335513426428645	0.06357239958714422	0.006865306281724741	17.0	2.726893044624711	0.006865306281724741	2.726893044624711	59.0	0.7508886664417066	True	False	6964699.0	0.015435985555750606	0.1507363118713885	chr9:6964699	0.0145701	28.0	SNP_chr9:6791082	0.128152	143.0	KDM4C	+
chr12	ENSG00000257242.2	92503418	-0.0414456793102106	0.0300129407690041	True	False	92503452	AGTT	AACT	-0.13104711472160496	0.062204471499246565	0.0361231945989744	3.0	2.1067153463910104	0.0361231945989744	2.1067153463910104	24.0	1.0	True	False	92553230.0	0.38926684129490574	0.5554579655988242	chr12:92553230	0.014553	28.0	SNP_chr12:92553230	0.0523846	39.0	C12orf79	-
chr2	ENSG00000115425.9	216891077	-0.1117036190518	0.0512453482021763	True	False	216891103	ATTT	AAAT	-0.17824609943572411	0.062232735052734016	0.004535941662867851	7.0	2.864185533299864	0.004535941662867851	2.864185533299864	17.0	0.2480737285606286	True	False	216905927.0	0.17389149996692926	0.349720389757704	chr2:216905927	0.0145468	42.0	SNP_chr2:216905927	0.08152519999999999	92.0	PECR	-
chr4	ENSG00000168772.9	105513509	-0.0386285616607851	0.0638290601533067	False	False	105513535	AC	GT	-0.19643798386465608	0.06437404564057185	0.0025420180658969364	25.0	3.0515090656482013	0.0025420180658969364	3.0515090656482013	11.0	0.11996661453455439	True	False	105514818.0	0.9681539546071064	0.9840849118780611	chr4:105514818	0.014544	21.0	SNP_chr4:105514818	0.213668	97.0	CXXC4	-
chr2	ENSG00000144401.10	208463562	-0.152801189309344	0.0546815963165564	False	False	208463582	A	T	-0.16533209332005627	0.06163987203020485	0.007789288966913135	1.0	2.6822264205714124	0.007789288966913135	2.6822264205714124	19.0	0.3888852360592693	True	False	208394531.0	0.8180189706615025	0.8878512291839858	chr2:208394531	0.0145412	34.0	SNP_chr2:208541113	0.036012	104.0	METTL21A	-
chr13	ENSG00000120693.9	37446510	0.21813942301711603	0.0542189027505832	False	False	37446520	A	T	0.2454263329325357	0.06323767780411088	0.00013516369368477918	22.0	3.881014317014995	0.00013516369368477918	3.881014317014995	20.0	0.019214875422297946	True	True	37455391.0	0.7038499199053858	0.8072797915303601	chr13:37455391	0.0145362	18.0	SNP_chr13:37493054	0.289007	80.0	SMAD9	-
chr1	ENSG00000010932.11	171132701	0.0196223238614935	0.0397690319234839	False	False	171132711	A	T	0.16540223307258095	0.06447162303271631	0.010927155975745551	23.0	2.5655044078640166	0.010927155975745551	2.5655044078640166	15.0	0.4188961402120585	True	False	171162735.0	0.6717555702105318	0.7825427358124408	chr1:171162735	0.0145355	39.0	SNP_chr1:171162735	0.0275894	70.0	FMO1	+
chr19	ENSG00000167562.7	53169256	0.0283899742286675	0.0350879790866634	False	False	53169267	A	T	0.1356911684936222	0.06756866986905727	0.0458735946139844	42.0	2.008196531862784	0.0458735946139844	2.008196531862784	15.0	1.0	True	False	53082871.0	0.032884947885349174	0.18556463270646545	chr19:53082871	0.0145275	26.0	SNP_chr19:53064380	0.101186	67.0	ZNF701	+
chr15	ENSG00000173517.6	77700497	-0.144898993530336	0.029204390342242998	False	False	77700530	AC	GT	-0.1813762308255423	0.07006533074961822	0.010353057602585938	60.0	2.588673012530246	0.010353057602585938	2.588673012530246	24.0	0.5489405914001562	True	False	77398939.0	0.1397918384526489	0.3130138514711306	chr15:77398939	0.0145266	14.0	SNP_chr15:77398939	0.0549577	198.0	PEAK1	-
chr5	ENSG00000186952.10	109922270	-0.266228666741834	0.0322466432165375	True	True	109922295	AC	GT	-0.17713496266976278	0.06326590888679827	0.0055252030038317355	15.0	2.7998485406526044	0.0055252030038317355	2.7998485406526044	33.0	0.4482734575014409	True	False	110052499.0	0.3540635052050913	0.5234430526491868	chr5:110052499	0.0145234	27.0	SNP_chr5:110052499	0.0309013	159.0	TMEM232	-
chr19	ENSG00000180479.9	38049717	0.0608029163098751	0.0371619095004688	False	False	38049771	AG	CT	0.14602185167429355	0.06439673177152921	0.02426264394637675	21.0	2.267535131943638	0.02426264394637675	2.267535131943638	14.0	0.671260583502578	True	False	38090079.0	0.6278952390374253	0.7485167341797777	chr19:38090079	0.0145214	25.0	SNP_chr19:38054713	0.05985980000000001	37.0	ZNF571	-
chr14	ENSG00000185070.6	85982200	0.0577713506137278	0.0761858237705147	False	False	85982269	AC	GT	0.1862899249449208	0.06450394480933379	0.004243073900168937	25.0	2.8880392586154584	0.004243073900168937	2.8880392586154584	34.0	0.3824468227199889	True	False	85985193.0	0.2315541903028916	0.40571930281069635	chr14:85985193	0.0145208	25.0	SNP_chr14:85985193	0.15476099999999998	106.0	FLRT2	+
chr19	ENSG00000104964.10	3134287	-0.035394726076278	0.0356894485883558	False	False	3134329	AT	AT	-0.17901447500530526	0.06431605380199082	0.0058194811297737955	23.0	2.7833560118043827	0.0058194811297737955	2.7833560118043827	25.0	0.38464672011313883	True	False	3062857.0	0.008380352458201944	0.12502039121758385	chr19:3062857	0.0145187	11.0	SNP_chr19:3062857	0.97534	141.0	AES	-
chr8	ENSG00000131773.9	136571022	0.0515603472024463	0.0732255917563134	False	False	136571032	T	A	0.1995727452609203	0.06285952459820238	0.001692508931869676	14.0	3.1749006461087297	0.001692508931869676	3.1749006461087297	21.0	0.14383418698679176	True	False	136527652.0	0.9589476980044718	0.9786459137999025	chr8:136527652	0.014511700000000002	39.0	SNP_chr8:136742405	0.0394759	100.0	KHDRBS3	+
chr16	ENSG00000259803.2	89287992	0.0350696068337362	0.0287668563167634	False	False	89288020	GT	AC	0.13163242779798834	0.0655068550015352	0.045663455069765664	28.0	2.009445084715232	0.045663455069765664	2.009445084715232	4.0	0.44886175396166933	True	False	89356769.0	0.2061995740578583	0.38149621684819107	chr16:89356769	0.014510399999999996	17.0	SNP_chr16:89356769	0.526133	19.0	SLC22A31	-
chr20	ENSG00000077984.4	24905611	0.220267810337785	0.0569334452066009	True	True	24905661	AAG	CTT	0.2497523086356625	0.06111916987019826	5.90140217606547e-05	6.0	4.086317094392374	5.90140217606547e-05	4.086317094392374	7.0	0.003911079536510436	True	True	24897355.0	0.7495542484962745	0.840796680319718	chr20:24897355	0.0144991	20.0	SNP_chr20:24897355	0.0518783	349.0	CST7	+
chr11	ENSG00000214026.6	2025023	0.0464936475794039	0.0558564333619362	False	False	2025035	A	T	0.14227031855165365	0.06498538152788037	0.02957452181533762	25.0	2.1892664966599615	0.02957452181533762	2.1892664966599615	6.0	0.4411348156875317	True	False	2055269.0	0.039111071163587065	0.1929208914609649	chr11:2055269	0.014494299999999996	31.0	SNP_chr11:2022804	0.0723753	33.0	MRPL23	+
chr5	ENSG00000122203.10	175782415	-0.124553465777489	0.0598910532264973	True	False	175782428	A	T	-0.16648420147037266	0.06870094933915273	0.016243546339652953	51.0	2.4233173350851085	0.016243546339652953	2.4233173350851085	10.0	0.41649067712523413	True	False	175788920.0	0.5812423856382536	0.7141241622233281	chr5:175788920	0.0144918	35.0	SNP_chr5:175788920	0.192538	55.0	KIAA1191	-
chr19	ENSG00000256683.2	52425952	-0.0678371085105012	0.0374818754974193	True	False	52425985	GTT	AAC	-0.16907314152943073	0.06258588527405982	0.0073798487081495985	9.0	2.7014580170763685	0.0073798487081495985	2.7014580170763685	12.0	0.27415765515066814	True	False	52437261.0	0.6972718735587159	0.8023145306207875	chr19:52437261	0.0144807	10.0	SNP_chr19:52453439	0.0216682	158.0	ZNF350	-
chr1	ENSG00000142675.13	26492821	0.0890197440666403	0.0332197720295189	True	False	26492842	GT	AC	0.12789561414731235	0.06247674843307215	0.04168632215872405	5.0	2.047091395678502	0.04168632215872405	2.047091395678502	18.0	1.0	True	False	26527163.0	0.2397740243497201	0.41391656567692625	chr1:26527163	0.0144754	27.0	SNP_chr1:26527163	0.0383306	33.0	CNKSR1	+
chr3	ENSG00000156976.10	186549012	-0.00905050928046752	0.0356958122718155	False	False	186549027	GTT	AAC	-0.1273718199641269	0.061990939971821285	0.04092454658048655	1.0	2.0546844429528774	0.04092454658048655	2.0546844429528774	22.0	1.0	True	False	186597150.0	0.253658408718857	0.42806009224540875	chr3:186597150	0.0144751	32.0	SNP_chr3:186597150	0.0347776	31.0	EIF4A2	+
chr13	ENSG00000136144.7	50162550	-0.29850045756843296	0.0521707013960275	False	False	50162564	T	A	-0.3519130059163086	0.058616642094704005	6.6037162493103105e-09	2.0	6.00363639643056	6.6037162493103105e-09	6.00363639643056	29.0	4.511812071180962e-06	True	True	50167185.0	0.0448377798546628	0.19968276482546007	chr13:50167185	0.0144622	40.0	SNP_chr13:50167185	0.528315	487.0	RCBTB1	-
chr2	ENSG00000084764.6	27178050	0.161400620067313	0.0255021222058257	True	True	27178073	AC	GT	0.14825832374692208	0.064649596922341	0.022720695737821327	23.0	2.2932598315348254	0.022720695737821327	2.2932598315348254	12.0	0.5826438226591668	True	False	27336827.0	0.3762054676862572	0.5435640366445157	chr2:27336827	0.014458100000000003	22.0	SNP_chr2:27336376	0.0222884	57.0	MAPRE3	+
chr17	ENSG00000196689.6	3512617	0.167320638490543	0.0280454131676789	True	True	3512644	AG	CT	0.15985863871935793	0.06640221659968895	0.016886599165612994	36.0	2.4074292531991586	0.016886599165612994	2.4074292531991586	15.0	0.5560045757671229	True	False	3463719.0	0.558873216150814	0.6959569423260864	chr17:3463719	0.0144565	18.0	SNP_chr17:3463719	0.521269	23.0	TRPV1	-
chr1	ENSG00000160094.10	33746671	-0.12478709080688101	0.0382241396514748	True	True	33746696	AAC	GTT	-0.17655182078184642	0.0613984072651953	0.004371774190816937	0.0	2.875511412197947	0.004371774190816937	2.875511412197947	12.0	0.18985100956167442	True	False	33732192.0	0.4045591476222787	0.5686509700875185	chr1:33732192	0.0144486	34.0	SNP_chr1:33732192	0.08169639999999999	147.0	ZNF362	+
chr19	ENSG00000105270.10	36560894	-0.165409649445081	0.0534979333594221	False	False	36560957	AGAGGG	CCCTCT	-0.219021504181091	0.06272165919237169	0.0005698215742341192	15.0	3.4919596675422255	0.0005698215742341192	3.4919596675422255	12.0	0.04071656927802128	True	True	36523759.0	0.5323161836383346	0.6748875229739646	chr19:36523759	0.0144415	31.0	SNP_chr19:36458785	0.119413	98.0	CLIP3	-
chr20	ENSG00000101098.8	43296920	0.012723749085957999	0.0293099008955395	False	False	43296934	AAAC	GTTT	0.13984517415843326	0.06262406333877088	0.026428559687901303	7.0	2.2330900727716654	0.026428559687901303	2.2330900727716654	14.0	0.7075305644055205	True	False	43341905.0	0.046766020259397516	0.20266525484935324	chr20:43341905	0.0144304	31.0	SNP_chr20:43341905	0.1023	33.0	RIMS4	-
chr9	ENSG00000137054.11	37599256	0.241035830881822	0.0576340556698847	True	True	37599266	A	T	0.2637330358587607	0.06402246597003461	5.323746735767894e-05	30.0	4.1193826551791926	5.323746735767894e-05	4.1193826551791926	19.0	0.008359500314164794	True	True	37573330.0	0.3184951118848212	0.4904412835639558	chr9:37573330	0.0144248	34.0	SNP_chr9:37573330	0.104192	207.0	POLR1E	+
chr12	ENSG00000136051.9	105435854	-0.123978297785839	0.050565665673681	False	False	105435872	AC	GT	-0.21897747035727505	0.06110257744558609	0.0004056518548901529	2.0	3.5837681405875537	0.0004056518548901529	3.5837681405875537	18.0	0.04268140163815098	True	True	105433095.0	0.9962725521551816	1.0	chr12:105433095	0.0144137	30.0	SNP_chr12:105499500	0.0411376	232.0	KIAA1033	+
chr11	ENSG00000134574.7	47222298	-0.120102430210121	0.0611385714208924	True	False	47222312	AAAT	ATTT	-0.1623872100780188	0.06203500204137211	0.009386694576243028	4.0	2.6176707461010515	0.009386694576243028	2.6176707461010515	11.0	0.3047369603023735	True	False	47209472.0	0.3913321587689935	0.556998620234893	chr11:47209472	0.0144111	38.0	SNP_chr11:47209472	0.0576466	54.0	DDB2	+
chr17	ENSG00000168517.6	43147624	-0.0196901745323635	0.0408469700477038	False	False	43147639	GT	AC	-0.13738290709658607	0.06302515200114944	0.030216243935580582	10.0	2.1798108014730455	0.030216243935580582	2.1798108014730455	7.0	0.4938763042110867	True	False	43201240.0	0.13135623294883145	0.30338122912622995	chr17:43201240	0.0144102	31.0	SNP_chr17:43201240	0.0958555	36.0	HEXIM2	+
chr10	ENSG00000128805.10	49828313	-0.189568215318276	0.0623338751895771	True	True	49828323	T	A	-0.2030371592421988	0.06470544316671603	0.001925256022125673	28.0	3.137868304511351	0.001925256022125673	3.137868304511351	18.0	0.14136645272826825	True	False	49857197.0	0.9947046268310878	1.0	chr10:49857197	0.0143999	33.0	SNP_chr10:49857197	0.114485	184.0	ARHGAP22	-
chr1	ENSG00000142669.9	26696486	-0.039320312064978	0.0587965888467104	False	False	26696514	AATC	ATTG	-0.17677149105679374	0.06163624601913713	0.00447658827950955	2.0	2.86797951649925	0.00447658827950955	2.86797951649925	15.0	0.22552359305637143	True	False	26682034.0	0.6357338572978255	0.7539332977341757	chr1:26682034	0.0143974	20.0	SNP_chr1:26705036	0.0388174	193.0	SH3BGRL3	+
chr7	ENSG00000158528.7	94508438	-0.124815629904481	0.0505552472096541	False	False	94508521	AG	CT	-0.2009853790400968	0.06858531531975573	0.0037705289294057173	53.0	2.9304433187056262	0.0037705289294057173	2.9304433187056262	22.0	0.26193896699324504	True	False	94518128.0	0.3114308040693187	0.4833767882784133	chr7:94518128	0.0143962	13.0	SNP_chr7:94523048	0.0397646	257.0	PPP1R9A	+
chr1	ENSG00000204859.7	6683566	0.0827193711665759	0.0299897141598225	False	False	6683576	A	T	0.1263559938909078	0.062365560160252936	0.04380865231606018	4.0	2.0260540202994517	0.04380865231606018	2.0260540202994517	11.0	0.8388116422615827	True	False	6640116.0	0.4044635372125	0.5685871313017897	chr1:6640116	0.0143927	15.0	SNP_chr1:6640116	0.131802	15.0	ZBTB48	+
chr2	ENSG00000155749.8	202240489	0.252265431996704	0.0232787792444821	True	True	202240509	AAT	ATT	0.273279827127246	0.060357143634680185	9.172873298083889e-06	3.0	4.527713053840144	9.172873298083889e-06	4.527713053840144	11.0	0.0011741277821547377	True	True	202200575.0	0.4400771698301335	0.5987850670904814	chr2:202200575	0.0143903	33.0	SNP_chr2:202198763	0.0595205	244.0	ALS2CR12	-
chr15	ENSG00000140416.15	63359094	0.192861570173469	0.0302027032071662	False	False	63359104	T	A	0.13943597882183956	0.06473343129630267	0.03226166888002375	23.0	2.154002592317451	0.03226166888002375	2.154002592317451	21.0	1.0	True	False	63372327.0	0.5908565535177939	0.7216792397902473	chr15:63372327	0.0143868	9.0	SNP_chr15:63372327	0.0267789	71.0	TPM1	+
chr11	ENSG00000173456.4	119170854	-0.068064318620734	0.0515845269419345	False	False	119170867	GT	AC	-0.14522623147065628	0.0619585358405224	0.019850282778947063	2.0	2.3439261354474223	0.019850282778947063	2.3439261354474223	9.0	0.44270972129437064	True	False	119112516.0	0.5544155682882351	0.6925824930727157	chr11:119112516	0.0143862	25.0	SNP_chr11:119112516	0.08467999999999999	36.0	RNF26	+
chr17	ENSG00000141524.11	76125198	0.099644084062802	0.0555013040942713	True	False	76125208	C	G	0.15237821232265675	0.0678782511785842	0.025808672720263496	45.0	2.2448753419082275	0.025808672720263496	2.2448753419082275	15.0	0.729814073536942	True	False	76126094.0	0.002329463171252993	0.09122881808044891	chr17:76126094	0.0143822	21.0	SNP_chr17:76126586	0.104053	26.0	TMC6	-
chr19	ENSG00000032444.11	7539641	-0.0148386435868346	0.0376268420746003	False	False	7539670	GT	AC	-0.2029238502445819	0.06906705628366618	0.003688551757319663	56.0	2.9380700606545442	0.003688551757319663	2.9380700606545442	20.0	0.24051164872912556	True	False	7609145.0	0.0022307252314814614	0.09016281213083431	chr19:7609145	0.0143816	28.0	SNP_chr19:7603656	0.15771	110.0	PNPLA6	+
chr20	ENSG00000149658.13	61746521	0.0125361099557859	0.0298921638907311	True	False	61746555	AC	GT	0.1293937162219035	0.06400707207678571	0.04433249282577169	17.0	2.0215534318876056	0.04433249282577169	2.0215534318876056	5.0	0.5098068717406748	True	False	61865671.0	0.11562890373495155	0.2859654696419581	chr20:61865671	0.0143796	17.0	SNP_chr20:61798874	0.15700799999999998	52.0	YTHDF1	-
chr17	ENSG00000108950.7	66592343	-0.118479991084515	0.0572512304971422	False	False	66592363	AC	GT	-0.13314207427864527	0.06424327411602031	0.039298816285568916	19.0	2.072467135442023	0.039298816285568916	2.072467135442023	20.0	1.0	True	False	66433179.0	0.05463454716005373	0.21297010203517514	chr17:66433179	0.0143768	30.0	SNP_chr17:66433179	0.141098	51.0	FAM20A	-
chr17	ENSG00000108639.3	76163466	-0.14477930639987802	0.0350636463234562	True	True	76163505	GTTT	AAAC	-0.1281503853181506	0.06272407763348327	0.042093102134446746	7.0	2.043081224198689	0.042093102134446746	2.043081224198689	17.0	1.0	True	False	76230729.0	0.02771122622514361	0.17780433146718358	chr17:76230729	0.0143732	25.0	SNP_chr17:76165104	0.102751	37.0	SYNGR2	+
chr15	ENSG00000075131.5	66712892	-0.5032283904194099	0.0286048470021936	False	False	66712909	AAAAT	ATTTT	-0.5419201485513749	0.05304747000639992	1.0317761671597391e-20	6.0	10.215758611786667	1.0317761671597391e-20	10.215758611786667	24.0	3.7620680463585916e-17	True	True	66590448.0	0.6969316013241211	0.8020366079982767	chr15:66590448	0.014371	4.0	SNP_chr15:66590448	0.0743164	294.0	TIPIN	-
chr7	ENSG00000106266.4	2305987	0.0579905573937791	0.0605297788778838	False	False	2306005	T	A	0.1803639040083901	0.06322819952692592	0.00471154609435535	15.0	2.852586430704572	0.00471154609435535	2.852586430704572	19.0	0.27620988160318266	True	False	2303109.0	0.12858117214947387	0.3006835123031557	chr7:2303109	0.0143707	35.0	SNP_chr7:2303109	0.0785208	123.0	SNX8	-
chr22	ENSG00000100209.5	29150122	0.162058710244372	0.0527907376676386	True	True	29150136	AAAC	GTTT	0.20092085966570716	0.06445343996042767	0.0020567083314685453	26.0	3.1173023470751304	0.0020567083314685453	3.1173023470751304	20.0	0.15962688296181748	True	False	29135889.0	0.3223310030969669	0.4932037201557247	chr22:29135889	0.0143673	26.0	SNP_chr22:29135889	0.115301	49.0	HSCB	+
chr11	ENSG00000137656.7	116678250	-0.0162614960702975	0.0293788273866325	False	False	116678265	A	T	-0.1265449458152086	0.0633740556163143	0.04695394434952031	12.0	1.9967941862731644	0.04695394434952031	1.9967941862731644	12.0	0.9247248694749748	True	False	116525730.0	0.0855811387944817	0.25170350861196655	chr11:116525730	0.0143551	16.0	SNP_chr11:116537942	0.036704400000000005	48.0	BUD13	-
chr4	ENSG00000170390.10	151073077	0.128174816808871	0.0576249932434536	True	False	151073088	A	T	0.17033541766944935	0.06414317425036438	0.008457376990550106	21.0	2.655550175995254	0.008457376990550106	2.655550175995254	23.0	0.4674222865103914	True	False	151064024.0	0.24671081856957505	0.4209980967459412	chr4:151064024	0.014345600000000003	19.0	SNP_chr4:151001263	0.074339	143.0	DCLK2	+
chr16	ENSG00000103047.3	69073539	0.101089177220824	0.045122263470925995	False	False	69073558	AAAAC	GTTTT	0.1533069058849659	0.061882145817769435	0.0138829765017398	2.0	2.47740125781068	0.0138829765017398	2.47740125781068	28.0	0.7313757694842478	True	False	68876224.0	0.09621416297608727	0.2639548604519056	chr16:68876224	0.014344	27.0	SNP_chr16:69075424	0.0238378	111.0	TANGO6	+
chr21	ENSG00000156239.7	30242519	-0.22769228804944103	0.0517589274515231	True	True	30242533	A	T	-0.2587984354542093	0.060727583570809165	2.8658252645418562e-05	4.0	4.261629069308297	2.8658252645418562e-05	4.261629069308297	13.0	0.0035730331652218373	True	True	30276780.0	0.8341974840439293	0.8970384143307311	chr21:30276780	0.0143405	19.0	SNP_chr21:30276780	0.0555816	262.0	N6AMT1	-
chr20	ENSG00000197296.5	42864314	0.0548716252014039	0.0575163107569061	True	False	42864324	T	A	0.175189851729737	0.0649182936584575	0.007479249660478941	27.0	2.6986207100795143	0.007479249660478941	2.6986207100795143	15.0	0.32305281447205575	True	False	42844742.0	0.030612993576894683	0.1831143938329275	chr20:42844742	0.0143404	38.0	SNP_chr20:42844742	0.056384	103.0	FITM2	-
chr11	ENSG00000156599.6	57542164	0.144318613837366	0.0580687485863343	False	False	57542202	ATTT	AAAT	0.2637116531693856	0.06137612731330006	2.4953864258953093e-05	10.0	4.296648627295191	2.4953864258953093e-05	4.296648627295191	18.0	0.004203627123249135	True	True	57409795.0	0.14869687964927125	0.3221984021488958	chr11:57409795	0.014339500000000003	40.0	SNP_chr11:57404779	0.0870145	209.0	ZDHHC5	+
chr1	ENSG00000073756.7	186571492	0.0289819558635445	0.034001908646822	False	False	186571526	GT	AC	0.14682013412131656	0.06668936974772055	0.028736170610181976	37.0	2.2015522815213724	0.028736170610181976	2.2015522815213724	16.0	0.8123207293800556	True	False	186600660.0	0.3339864776290499	0.504316787393024	chr1:186600660	0.0143318	8.0	SNP_chr1:186600660	0.600254	8.0	PTGS2	-
chr4	ENSG00000164306.6	185536410	0.0392127648730707	0.0346570401658402	False	False	185536435	GTTT	AAAC	0.12871765413878086	0.06185937879729163	0.038441689417095984	0.0	2.0808106489491043	0.038441689417095984	2.0808106489491043	15.0	0.9371747198025079	True	False	185603007.0	0.4752058775874505	0.6287653167037394	chr4:185603007	0.014313	13.0	SNP_chr4:185603007	0.0493956	77.0	PRIMPOL	+
chr16	ENSG00000157106.12	19010076	0.013604716138267	0.0378046130457349	False	False	19010093	A	T	0.1727858191964284	0.06862537462308191	0.012569639232806023	51.0	2.517812400230053	0.012569639232806023	2.517812400230053	26.0	0.6542652019188254	True	False	18948766.0	0.007770572463906064	0.12362917153281498	chr16:18948766	0.0143118	26.0	SNP_chr16:18948766	0.07042029999999999	118.0	SMG1	-
chr3	ENSG00000058063.11	182492294	-0.065096522010756	0.0414697084737669	False	False	182492319	GTTT	AAAC	-0.12858878143281013	0.06259542278270122	0.040983843762434906	6.0	2.0542840948483336	0.040983843762434906	2.0542840948483336	15.0	0.9777344612410785	True	False	182640753.0	0.2632575218424729	0.43744315228115116	chr3:182640753	0.0143116	29.0	SNP_chr3:182459668	0.0352126	57.0	ATP11B	+
chr3	ENSG00000153560.7	33359604	-0.0440423134755184	0.0435371951391027	False	False	33359626	GTTTT	AAAAC	-0.16040093426145485	0.0616907465042384	0.009861717607866182	1.0	2.600080941643893	0.009861717607866182	2.600080941643893	18.0	0.4411584567806922	True	False	33426883.0	0.028232130587335612	0.17951436145669447	chr3:33426883	0.0143088	17.0	SNP_chr3:33436009	0.027128	146.0	UBP1	-
chr19	ENSG00000104904.8	2364191	-0.0311646040995213	0.0308916596050847	False	False	2364218	AATG	ATTC	-0.15248593436282107	0.0617691025558306	0.014216415798903696	1.0	2.4686441611320995	0.014216415798903696	2.4686441611320995	12.0	0.42997165794752973	True	False	2253590.0	0.13108485338452813	0.3032196633457539	chr19:2253590	0.0143085	30.0	SNP_chr19:2253590	0.113232	75.0	OAZ1	+
chr17	ENSG00000183077.11	76214037	-0.00708140455957458	0.0378810053331144	False	False	76214070	ATTT	AAAT	0.12704532463620508	0.06298551694405635	0.04476723712097712	9.0	2.017056155132402	0.04476723712097712	2.017056155132402	19.0	1.0	True	False	76244007.0	0.12651692823953709	0.29835883527065166	chr17:76244007	0.0143041	28.0	SNP_chr17:76244007	0.06979060000000001	33.0	AFMID	+
chr7	ENSG00000003147.13	8184269	0.015807253482053998	0.0296206934737314	False	False	8184279	T	A	0.15458263513839798	0.06850407795671977	0.025076164308512047	49.0	2.256546467730897	0.025076164308512047	2.256546467730897	14.0	0.6847772711769144	True	False	8299817.0	0.024208151120004642	0.17216117883685023	chr7:8299817	0.0143034	28.0	SNP_chr7:8275059	0.104249	88.0	ICA1	-
chr1	ENSG00000143621.12	153647363	0.0817254848259653	0.0399845917341961	False	False	153647387	ATTT	AAAT	0.13894423550257798	0.06446305272818273	0.032141562272843774	21.0	2.155408867905393	0.032141562272843774	2.155408867905393	19.0	0.9732717146901588	True	False	153588340.0	0.7161179654316082	0.8157377973918039	chr1:153588340	0.0142993	27.0	SNP_chr1:153589589	0.0431641	26.0	ILF2	-
chr5	ENSG00000145703.11	75952722	0.0502553294907563	0.0348826885700976	False	False	75952732	A	T	0.1758541640877342	0.061646535547362075	0.004691572325166773	2.0	2.8526203869579687	0.004691572325166773	2.8526203869579687	48.0	0.5156751072629568	True	False	75610074.0	0.003242643424378186	0.10032947557295295	chr5:75610074	0.0142993	37.0	SNP_chr5:75922581	0.0489319	167.0	IQGAP2	+
chr9	ENSG00000130045.11	91270699	-0.00992843534343565	0.0267991817977427	False	False	91270710	T	A	-0.13010721494810032	0.06481637813421716	0.04586568691040548	23.0	2.007320043071267	0.04586568691040548	2.007320043071267	16.0	1.0	True	False	91268182.0	0.15444080275632968	0.32821909764461893	chr9:91268182	0.0142982	20.0	SNP_chr9:91268182	0.033529500000000004	40.0	NXNL2	+
chr9	ENSG00000172159.11	86165603	0.0144554512269053	0.0316559887739714	False	False	86165639	GT	AC	0.16550468814958316	0.06854626415400814	0.016626564759039026	50.0	2.414496109922652	0.016626564759039026	2.414496109922652	38.0	0.9941445975027021	True	False	85757931.0	0.022637327946864082	0.16939101115966984	chr9:85757931	0.0142952	58.0	SNP_chr9:85985989	0.0654564	90.0	FRMD3	-
chr3	ENSG00000080200.5	97756445	-0.0198075901347203	0.0377274776173615	False	False	97756489	AAAAC	GTTTT	-0.14264305591240994	0.06272439103989111	0.02381004795419164	8.0	2.274124205075066	0.02381004795419164	2.274124205075066	13.0	0.6319680751147213	True	False	97721566.0	0.016931724283431662	0.15638021188665763	chr3:97721566	0.014294299999999998	32.0	SNP_chr3:97721566	0.102537	47.0	CRYBG3	+
chr3	ENSG00000073711.6	135823141	0.0274573404812139	0.0452777249459508	False	False	135823168	GT	AC	0.1762345192635193	0.06367219246241268	0.006084831173597318	18.0	2.767841226255167	0.006084831173597318	2.767841226255167	21.0	0.35303955542441656	True	False	135802350.0	0.1637385690402634	0.33820401923893334	chr3:135802350	0.014293	20.0	SNP_chr3:135827392	0.0412677	155.0	PPP2R3A	+
chr9	ENSG00000136925.10	100392765	0.0107945193728162	0.0283411295861945	False	False	100392791	AAAC	GTTT	0.13817183254789292	0.061900516982467214	0.026469947562425447	1.0	2.232159589022962	0.026469947562425447	2.232159589022962	13.0	0.6764015814355797	True	False	100348973.0	0.040106664185756	0.19438331335375655	chr9:100348973	0.0142898	32.0	SNP_chr9:100348973	0.12356	82.0	TSTD2	-
chr15	ENSG00000140479.12	102127522	-0.04264689108828099	0.0595239012135534	False	False	102127555	AAAC	GTTT	-0.17419093340803068	0.06227864862754935	0.005559737007480961	7.0	2.7969607120051774	0.005559737007480961	2.7969607120051774	18.0	0.2983406879278586	True	False	102064176.0	0.004032632473385834	0.10465518716074483	chr15:102064176	0.014288399999999996	34.0	SNP_chr15:102064176	0.101325	126.0	PCSK6	-
chr19	ENSG00000095752.2	55846306	0.0537568512989544	0.0676687466456196	True	False	55846316	A	T	0.20628947505698172	0.06704509912596812	0.002366338151486349	44.0	3.076876278001967	0.002366338151486349	3.076876278001967	16.0	0.15050861184641187	True	False	55870835.0	0.7623185726457894	0.8499348141358488	chr19:55870835	0.0142869	30.0	SNP_chr19:55870835	0.456481	81.0	IL11	-
chr1	ENSG00000116667.8	184524650	0.18382162603646499	0.0286633760418991	True	True	184524696	AC	GT	0.2177924901052892	0.060880901506979015	0.00041468183022237205	0.0	3.577353237456952	0.00041468183022237205	3.577353237456952	25.0	0.05621069925564214	True	True	184489854.0	0.6202840851369487	0.7432063756276177	chr1:184489854	0.0142869	24.0	SNP_chr1:184489854	0.08831060000000003	211.0	C1orf21	+
chr8	ENSG00000120896.9	22505487	-0.0167862049253394	0.0312383117596179	False	False	22505498	A	T	-0.16063174590447082	0.06594767413746627	0.01564251831137094	33.0	2.4357454300759414	0.01564251831137094	2.4357454300759414	19.0	0.6159371208214272	True	False	22451688.0	0.12261820615595445	0.2937701485340858	chr8:22451688	0.014284	28.0	SNP_chr8:22423563	0.113495	83.0	SORBS3	+
chr19	ENSG00000171903.12	16014492	0.443778287979538	0.0354228435945132	False	False	16014502	T	A	0.5429180795315266	0.055738532093968035	5.895602993467846e-19	30.0	9.740444520789248	5.895602993467846e-19	9.740444520789248	16.0	1.1192866833496445e-15	True	True	16045749.0	1.0591368288433468e-05	0.00431923762033053	chr19:16045749	0.014280200000000003	29.0	SNP_chr19:16045749	0.609572	500.0	CYP4F11	-
chr10	ENSG00000185933.6	105234207	-0.0525170488278671	0.0575373399728475	False	False	105234223	ATTT	AAAT	-0.18393596996628805	0.06155397946558167	0.0030800223847562954	2.0	2.9882059870578654	0.0030800223847562954	2.9882059870578654	8.0	0.10911216319607374	True	False	105242694.0	0.5475938191915095	0.6871251399231686	chr10:105242694	0.0142686	43.0	SNP_chr10:105242694	0.038838800000000014	80.0	CALHM1	-
chr6	ENSG00000111897.6	122728737	-0.0223098574977491	0.044950351276745994	True	False	122728747	T	A	-0.16750871545237908	0.0677098704604521	0.014149338328264212	45.0	2.4739187110130034	0.014149338328264212	2.4739187110130034	8.0	0.3250473681176655	True	False	122732384.0	0.2361673505528972	0.4099070535674652	chr6:122732384	0.0142658	32.0	SNP_chr6:122762350	0.0286416	97.0	SERINC1	-
chr3	ENSG00000255423.1	73050619	-0.119199513285929	0.025705106779624	True	True	73050637	AGG	CCT	-0.18640170970206427	0.061285020247146674	0.0025971939726275968	0.0	3.041554183230327	0.0025971939726275968	3.041554183230327	18.0	0.17534834654882692	True	False	73074123.0	0.26547779017411205	0.4400073637184885	chr3:73074123	0.014264	10.0	SNP_chr3:73074123	0.0233117	191.0	EBLN2	+
chr19	ENSG00000088038.13	54719065	-0.0539130062675476	0.0634502537803946	False	False	54719084	T	A	-0.14999186105821327	0.06329421417165826	0.01857860395496293	13.0	2.369756272689081	0.01857860395496293	2.369756272689081	11.0	0.4827305499579558	True	False	54645833.0	0.03365223829343727	0.18648225128174217	chr19:54645833	0.014261700000000004	30.0	SNP_chr19:54694334	0.06776010000000003	79.0	CNOT3	+
chr12	ENSG00000170421.7	53305136	-0.0966879660035063	0.0603881253792954	True	False	53305150	A	T	-0.1327277676548123	0.06243674067474057	0.034492919433129515	5.0	2.1257959051105417	0.034492919433129515	2.1257959051105417	21.0	1.0	True	False	53208408.0	0.18120045588062575	0.356995222682106	chr12:53208408	0.0142605	21.0	SNP_chr12:53208408	0.150781	27.0	KRT8	-
chr9	ENSG00000198722.8	35409054	-0.086139696409164	0.0587055799632441	True	False	35409085	GT	AC	-0.15673796103510862	0.0649819559227293	0.01664521520765391	26.0	2.4120228270981454	0.01664521520765391	2.4120228270981454	17.0	0.5963104113385497	True	False	35085775.0	0.0033674833837398907	0.10112409436642933	chr9:35085775	0.0142589	30.0	SNP_chr9:35085775	0.0951056	76.0	UNC13B	+
chr14	ENSG00000166170.9	104105238	-0.0486448018592345	0.0318727205798101	False	False	104105254	GT	AC	-0.14134880555649326	0.06199369086076593	0.023430691667586347	2.0	2.280051463203798	0.023430691667586347	2.280051463203798	16.0	0.7134855425858646	True	False	104011994.0	0.22687377518771	0.4016335786966913	chr14:104011994	0.0142582	38.0	SNP_chr14:104011994	0.0762275	52.0	BAG5	-
chr6	ENSG00000096654.11	27426364	0.0982028406109297	0.036582349539951	True	False	27426374	A	T	0.17238476706696945	0.06318968413762349	0.006836052687545458	14.0	2.7280523620204424	0.006836052687545458	2.7280523620204424	22.0	0.39362279741623846	True	False	27425834.0	0.31481308702008964	0.4865810495412783	chr6:27425834	0.0142536	4.0	SNP_chr6:27425834	0.0330146	193.0	ZNF184	-
chr7	ENSG00000214194.4	112687957	0.017556832510263	0.0387457597773602	False	False	112687987	GT	AC	0.16318725369542572	0.06381753278298782	0.011174094717530395	18.0	2.5570912346352475	0.011174094717530395	2.5570912346352475	14.0	0.4051370355575016	True	False	112684223.0	0.4386553567103406	0.5979741668324744	chr7:112684223	0.014249200000000004	45.0	SNP_chr7:112684223	0.180727	62.0	LINC00998	-
chr2	ENSG00000188542.5	241448177	-0.0390898301052304	0.0309664164314444	True	False	241448203	AATG	ATTC	-0.1519446625119988	0.06165401200757981	0.014376390168931519	0.0	2.4644732364427244	0.014376390168931519	2.4644732364427244	10.0	0.38143071419316266	True	False	241407441.0	0.1388040702906938	0.3116236132761183	chr2:241407441	0.0142481	44.0	SNP_chr2:241565346	0.13425299999999998	74.0	DUSP28	+
chr6	ENSG00000204444.6	31679605	0.0243643210924971	0.0331963466599951	False	False	31679655	AC	GT	0.14158465125995315	0.06527379747706202	0.03110112454850795	27.0	2.1690886195139427	0.03110112454850795	2.1690886195139427	23.0	1.0	True	False	31546850.0	0.34946039785814953	0.5189993256790837	chr6:31546850	0.0142418	27.0	SNP_chr6:31546850	0.15158	53.0	APOM	+
chr7	ENSG00000106330.7	100235249	0.169315546933666	0.0575843587316998	False	False	100235263	AAT	ATT	0.19111316185112648	0.06207981183500037	0.0023123224680007422	7.0	3.0785074278104942	0.0023123224680007422	3.0785074278104942	15.0	0.14138332763222192	True	False	100202219.0	0.8301734405854111	0.8951672546696726	chr7:100202219	0.0142359	42.0	SNP_chr7:100202219	0.07248710000000001	113.0	MOSPD3	+
chr15	ENSG00000188266.9	78712102	0.0850463020832181	0.0303902208510285	False	False	78712121	ATT	AAT	0.1683999485589726	0.06284713216724945	0.007870552413337438	11.0	2.679516833175854	0.007870552413337438	2.679516833175854	18.0	0.37784849886166383	True	False	78814046.0	0.5369695819778645	0.6781355789132993	chr15:78814046	0.014235499999999996	36.0	SNP_chr15:78724469	0.0311997	88.0	HYKK	+
chr8	ENSG00000042980.8	24140989	0.0603183005533564	0.0574145498387454	False	False	24140999	A	T	0.17985369580951655	0.06486282006309645	0.006012665566487821	27.0	2.77283188789141	0.006012665566487821	2.77283188789141	14.0	0.2643411246304611	True	False	24174324.0	0.2462488979451549	0.4204918642019115	chr8:24174324	0.0142351	2.0	SNP_chr8:24141529	0.0164784	201.0	ADAM28	+
chr8	ENSG00000104738.12	48835032	-0.11165570743754501	0.0276910512806979	True	True	48835044	A	T	-0.13846969111845592	0.06785880621169822	0.042528674004518464	44.0	2.040555955058712	0.042528674004518464	2.040555955058712	7.0	0.6165655334847961	True	False	48858933.0	0.7743147524170383	0.8585530627125608	chr8:48858933	0.0142314	13.0	SNP_chr8:48858933	0.154277	15.0	MCM4	+
chr19	ENSG00000161558.6	48827148	0.144568209418468	0.0253797886025842	True	True	48827177	T	A	0.21336644027348156	0.06359547613977759	0.0009244796121315165	21.0	3.3550568880798974	0.0009244796121315165	3.3550568880798974	17.0	0.07781961308917724	True	True	48862794.0	0.02221803980240158	0.16793336715361598	chr19:48862794	0.0142285	17.0	SNP_chr19:48862794	0.111571	268.0	TMEM143	-
chr12	ENSG00000110871.10	120966007	-0.44879746259891495	0.0225556923402833	True	True	120966037	AAAT	ATTT	-0.4573212574011055	0.05693169863569311	4.065456339788753e-14	13.0	8.032805420535787	4.065456339788753e-14	8.032805420535787	19.0	4.616445246075417e-11	True	True	120913900.0	0.6251814547540715	0.7465964358964015	chr12:120913900	0.0142263	66.0	SNP_chr12:120913900	0.07858639999999999	355.0	COQ5	-
chr6	ENSG00000164663.9	41893401	-0.19395454227187303	0.0576107246917208	True	True	41893431	ATTT	AAAT	-0.2961546303428433	0.06077410336137025	1.9662015251156465e-06	10.0	4.873039896316884	1.9662015251156465e-06	4.873039896316884	26.0	0.0006517857818033559	True	True	41856002.0	0.8338945655605142	0.8970384143307311	chr6:41856002	0.014213900000000003	39.0	SNP_chr6:41856002	0.049059500000000006	219.0	USP49	-
chr16	ENSG00000103335.15	88849253	-0.0705284141032337	0.0570103437779759	True	False	88849269	AGGC	CCTG	-0.17243638612605974	0.06156379099978152	0.005484261352799638	1.0	2.800938397810357	0.005484261352799638	2.800938397810357	10.0	0.19576669422729673	True	False	88783738.0	0.03335252004486062	0.18621180739403734	chr16:88783738	0.0142118	29.0	SNP_chr16:88783738	0.30414800000000003	86.0	PIEZO1	-
chr11	ENSG00000204572.5	71205585	0.119060930258899	0.0299369245096864	True	True	71205607	GTTTT	AAAAC	0.12873062749050213	0.062223512074658135	0.0395727134355725	3.0	2.0688421980431806	0.0395727134355725	2.0688421980431806	5.0	0.47245448708039556	True	False	71183645.0	0.2056894278218873	0.3810731490927564	chr11:71183645	0.014206899999999996	25.0	SNP_chr11:71211654	0.07801989999999999	27.0	KRTAP5-10	+
chr19	ENSG00000083844.6	57736559	-0.0825617690779022	0.0333846324686431	False	False	57736587	GT	AC	-0.17060702101418487	0.06688918011532778	0.011442965307143829	40.0	2.550592199217134	0.011442965307143829	2.550592199217134	22.0	0.5534718107552694	True	False	57722180.0	0.3672492259700351	0.5354330902906929	chr19:57722180	0.0142029	22.0	SNP_chr19:57706378	0.112852	114.0	ZNF264	+
chr17	ENSG00000091536.12	18072767	-0.214182228818839	0.0431595731411988	False	False	18072792	AAT	ATT	-0.3482329443667131	0.05964584467737969	1.6513078444731643e-08	10.0	5.83834374800594	1.6513078444731643e-08	5.83834374800594	11.0	4.298111550470354e-06	True	True	18064316.0	0.7916358049691323	0.8700507998513809	chr17:18064316	0.0141938	26.0	SNP_chr17:18071843	0.0632832	171.0	MYO15A	+
chr5	ENSG00000155506.12	154225206	0.11497933296603	0.0333568134952246	True	True	154225247	AAAC	GTTT	0.13254671039785024	0.06243826695868801	0.034742078691420035	5.0	2.122844160385636	0.034742078691420035	2.122844160385636	16.0	0.9172155847613344	True	False	154122872.0	0.5309249567872178	0.6737020110884279	chr5:154122872	0.0141899	26.0	SNP_chr5:154122872	0.0945218	30.0	LARP1	+
chr5	ENSG00000151422.8	108038353	0.0603163761714076	0.027629518758512	True	False	108038381	AAAT	ATTT	0.14987650104936653	0.062159333529207425	0.01661487046002234	4.0	2.4111664739607055	0.01661487046002234	2.4111664739607055	41.0	1.0	True	False	108074449.0	0.12027611696190743	0.2915066643793436	chr5:108074449	0.0141849	38.0	SNP_chr5:108078123	0.0498163	103.0	FER	+
chr16	ENSG00000179580.5	2020551	-0.11577982029652001	0.0328677753610485	True	True	2020572	GT	AC	-0.1582196378783833	0.0622006018124573	0.011566748316132686	5.0	2.54369947023078	0.011566748316132686	2.54369947023078	12.0	0.37251918895899544	True	False	2013316.0	0.8935210355420006	0.9370284288058086	chr16:2013316	0.0141838	44.0	SNP_chr16:2013316	0.0747548	87.0	RNF151	+
chr2	ENSG00000178752.11	239109823	0.0341493325211147	0.0483902774160754	False	False	239109834	T	A	0.15083839745467292	0.0620276728265123	0.015716231757248556	3.0	2.431791982210245	0.015716231757248556	2.431791982210245	12.0	0.45744505540883174	True	False	239103900.0	0.2588292317723452	0.43320388382251396	chr2:239103900	0.0141664	11.0	SNP_chr2:239118007	0.024468	101.0	FAM132B	+
chr9	ENSG00000188938.11	96135496	-0.0371211226051525	0.0297334062158906	False	False	96135552	AC	GT	-0.1467700938848083	0.06466410712424163	0.024134661080437263	23.0	2.269730464271521	0.024134661080437263	2.269730464271521	15.0	0.6982671758250857	True	False	96160820.0	0.2235573568312934	0.39876073990790434	chr9:96160820	0.0141606	42.0	SNP_chr9:96160820	0.049245300000000006	82.0	FAM120AOS	-
chr11	ENSG00000214517.4	74038838	0.024418994385738996	0.044285583637219	False	False	74038872	CCCTCT	AGAGGG	0.12477101313095446	0.062011597777473365	0.045261248797444	1.0	2.012059317979376	0.045261248797444	2.012059317979376	14.0	0.9955287567717691	True	False	74036037.0	0.7010659449730726	0.804935286145479	chr11:74036037	0.014159200000000004	26.0	SNP_chr11:74036037	0.0326136	26.0	PPME1	+
chr6	ENSG00000112096.12	160058287	0.0225210281413803	0.0255179611233836	False	False	160058297	A	T	0.12470717667008595	0.06300435597098376	0.04888340049197231	9.0	1.9793421383041994	0.04888340049197231	1.9793421383041994	20.0	1.0	True	False	160256750.0	0.03103761166257116	0.1834471988855847	chr6:160256750	0.0141582	16.0	SNP_chr6:160256750	0.0337606	49.0	SOD2	-
chr8	ENSG00000178538.5	61191675	-0.368797473970928	0.0552164972818524	True	True	61191702	AAAT	ATTT	-0.4350285921823941	0.05649716472517442	3.035579106582739e-13	3.0	7.700007501235736	3.035579106582739e-13	7.700007501235736	15.0	2.4591216257446347e-10	True	True	61167608.0	0.2146711308503441	0.3901059498651779	chr8:61167608	0.0141547	27.0	SNP_chr8:61167608	0.183581	382.0	CA8	-
chr1	ENSG00000143493.8	212222241	0.0458169272864732	0.0447859551397377	True	False	212222283	GTTT	AAAC	0.15549616480067774	0.061860720938480426	0.012565892109574884	2.0	2.513649411802303	0.012565892109574884	2.513649411802303	13.0	0.4179954112596004	True	False	212105177.0	0.8030852163282876	0.8777852973999852	chr1:212105177	0.0141518	23.0	SNP_chr1:212105177	0.0388836	84.0	INTS7	-
chr1	ENSG00000169442.4	26572471	0.204405080402203	0.0567973289199051	False	False	26572481	A	T	0.2875264544851347	0.06343004635482681	9.392089006854996e-06	29.0	4.5329693261883435	9.090887896856099e-06	4.5329693261883435	19.0	0.0018582713430672151	True	True	26613786.0	0.14623476444492212	0.3196129814333676	chr1:26613786	0.0141495	29.0	SNP_chr1:26613786	0.0499332	238.0	CD52	+
chr11	ENSG00000151376.12	86410067	0.17606743893535998	0.0513636512726637	False	False	86410085	GT	AC	0.22082582095859524	0.061684226729301385	0.0004127845748643719	7.0	3.5799398430927893	0.0004127845748643719	3.5799398430927893	28.0	0.061280603187171045	True	True	86304054.0	0.013010152332685009	0.14427504081692877	chr11:86304054	0.014147299999999996	17.0	SNP_chr11:86304054	0.238535	258.0	ME3	-
chr1	ENSG00000232671.2	151321975	0.0319187490727742	0.0479914031371239	False	False	151322032	AC	GT	0.1311885411020988	0.06623785490710138	0.048863419303850165	33.0	1.9805674758956306	0.048863419303850165	1.9805674758956306	16.0	1.0	True	False	151163317.0	0.8739214331251388	0.9236096540821627	chr1:151163317	0.0141423	18.0	SNP_chr1:151163317	0.050185900000000006	19.0	RP11-126K1.2	-
chr13	ENSG00000136146.10	48720131	0.0208469204285871	0.0383694997569692	False	False	48720163	A	T	0.15584056036257646	0.06429914593845511	0.016117091237787366	21.0	2.4236800985154856	0.016117091237787366	2.4236800985154856	15.0	0.539788741168006	True	False	48567894.0	0.8273368237297403	0.893202687288235	chr13:48567894	0.0141393	16.0	SNP_chr13:48567894	0.0361487	157.0	MED4	-
chr19	ENSG00000167646.9	55703321	-0.0522213069826906	0.0317604941619473	False	False	55703343	CCT	AGG	-0.1387911864756876	0.06201634846306923	0.02608628976176504	2.0	2.2379774029800843	0.02608628976176504	2.2379774029800843	16.0	0.7663593939960001	True	False	55693244.0	0.505290518369933	0.6529264245503491	chr19:55693244	0.0141314	34.0	SNP_chr19:55693244	0.106752	49.0	DNAAF3	-
chr1	ENSG00000117222.9	205038128	0.15209056227328102	0.0347214623391997	False	False	205038173	GTTT	AAAC	0.21784866960257945	0.0613594978217255	0.0004585856984710375	4.0	3.550365914589444	0.0004585856984710375	3.550365914589444	24.0	0.058989270934482176	True	True	205073842.0	0.7485054678708026	0.8399682137893941	chr1:205073842	0.014127700000000003	17.0	SNP_chr1:205074019	0.137021	111.0	RBBP5	-
chr9	ENSG00000010438.12	33823379	-0.10600124651194802	0.0507314994240186	True	False	33823389	T	A	-0.15440626937535878	0.06312148002641288	0.015142209851076591	12.0	2.446176314477231	0.015142209851076591	2.446176314477231	10.0	0.39561517733703155	True	False	33828164.0	0.9856283867749132	0.9947517407930198	chr9:33828164	0.0141245	36.0	SNP_chr9:33853571	0.0147205	83.0	PRSS3	+
chr7	ENSG00000106541.7	16879999	-0.19864432289731598	0.0560721819104798	True	True	16880026	AAAAG	CTTTT	-0.2317423721248498	0.0611579783192885	0.0001889137630783365	4.0	3.789241869883083	0.0001889137630783365	3.789241869883083	21.0	0.026333452341621155	True	True	16892469.0	0.19172879223195827	0.3679217999764226	chr7:16892469	0.0141218	51.0	SNP_chr7:16767204	0.0461005	257.0	AGR2	-
chr16	ENSG00000198736.7	2032919	0.0178904306536627	0.0379685127795646	False	False	2032930	A	T	0.1814896222152005	0.0681860265485652	0.008382394108114552	49.0	2.6616835061643505	0.008382394108114552	2.6616835061643505	14.0	0.3325346452494489	True	False	2045661.0	0.763730477446399	0.8507655880824326	chr16:2045661	0.0141151	24.0	SNP_chr16:2041492	0.107778	42.0	MSRB1	-
chr6	ENSG00000049618.17	157031811	-0.0173673526740835	0.025120710590092004	False	False	157031837	GT	AC	-0.13595779560123478	0.06462709654413143	0.03646539618130243	22.0	2.1037274281445444	0.03646539618130243	2.1037274281445444	24.0	1.0	True	False	157512526.0	0.0828302690099401	0.24887378404577157	chr6:157512526	0.014107299999999996	27.0	SNP_chr6:157512526	0.088311	38.0	ARID1B	+
chr6	ENSG00000153721.13	154749823	0.128646003794211	0.0381654369434111	True	True	154749834	T	A	0.17653426366053335	0.06380233570162203	0.006103881318009278	19.0	2.766893432963229	0.006103881318009278	2.766893432963229	28.0	0.4304758989395177	True	False	154736783.0	0.5458337043600789	0.6856579572437828	chr6:154736783	0.0141015	27.0	SNP_chr6:154736783	0.0908523	121.0	CNKSR3	-
chr16	ENSG00000127580.11	746226	0.2506309136178	0.05135381333077099	True	True	746269	ATTT	AAAT	0.29958471919712976	0.05962935636678542	9.499954017350241e-07	1.0	5.024114588028718	9.499954017350241e-07	5.024114588028718	4.0	6.714402282871545e-05	True	True	746611.0	0.25488566664802664	0.42941745726058705	chr16:746611	0.0141011	19.0	SNP_chr16:746611	0.272429	257.0	WDR24	-
chr14	ENSG00000100697.10	95629677	0.0524830817153986	0.0348429493793481	True	False	95629687	A	T	0.15636439812106226	0.06323097702012058	0.014084184756503991	13.0	2.4729081455013087	0.014084184756503991	2.4729081455013087	18.0	0.5561437452298528	True	False	95651589.0	0.9884937167619268	0.9962819605753621	chr14:95651589	0.0141002	43.0	SNP_chr14:95651589	0.0354552	60.0	DICER1	-
chr5	ENSG00000150756.9	10246557	0.0900244229065557	0.0531094009758745	False	False	10246584	A	T	0.2339247464330576	0.06328839067391588	0.00027215730992429915	21.0	3.696171508583943	0.00027215730992429915	3.696171508583943	13.0	0.02394440465931819	True	True	10248999.0	0.08609464429658137	0.25216720584226876	chr5:10248999	0.0140978	13.0	SNP_chr5:10263463	0.0887193	177.0	FAM173B	-
chr1	ENSG00000065243.14	89372033	-0.0367590906065829	0.0390254395585609	False	False	89372068	AAAC	GTTT	-0.17786881043644412	0.061866958056028785	0.0043838112883015055	4.0	2.8750211102243006	0.0043838112883015055	2.8750211102243006	15.0	0.22228083687657288	True	False	89381096.0	0.9889195563442941	0.9965875015426712	chr1:89381096	0.0140959	12.0	SNP_chr1:89381096	0.0164221	129.0	PKN2	+
chr17	ENSG00000181523.8	78224629	0.170042877773568	0.0572275104571099	False	False	78224647	AAAC	GTTT	0.251468052029218	0.06072928890364706	4.713808461700295e-05	3.0	4.140803499744524	4.713808461700295e-05	4.140803499744524	17.0	0.006820263853443978	True	True	78175483.0	0.015059410739108969	0.14996870193985307	chr17:78175483	0.01409	24.0	SNP_chr17:78231455	0.231002	196.0	SGSH	-
chr1	ENSG00000163444.7	202979267	-0.278824743853826	0.0260540656989786	False	False	202979285	A	T	-0.3170322738778893	0.0643825883566469	1.676887857071664e-06	40.0	4.924192735490708	1.676887857071664e-06	4.924192735490708	11.0	0.0002717996842792261	True	True	202987981.0	0.8102184231714331	0.8831136197814896	chr1:202987981	0.0140895	18.0	SNP_chr1:202987981	0.336127	39.0	TMEM183A	+
chr5	ENSG00000145936.4	169905914	-0.0178708124253492	0.0288510747002169	False	False	169905925	A	T	-0.14358665933572248	0.06765024370378386	0.034946309942272095	43.0	2.1224854704801497	0.034946309942272095	2.1224854704801497	20.0	1.0	True	False	169865639.0	0.031700155216415345	0.1845273355458405	chr5:169865639	0.0140863	35.0	SNP_chr5:169773687	0.115052	78.0	KCNMB1	-
chr6	ENSG00000170915.8	52234873	-0.14587763876455	0.0392748731244789	False	False	52234883	T	A	-0.2387081468080824	0.0628146779693997	0.0001835080182041002	18.0	3.8001969368428434	0.0001835080182041002	3.8001969368428434	18.0	0.022599290484286768	True	True	52227016.0	0.026230508995282276	0.1748796594393687	chr6:52227016	0.0140808	23.0	SNP_chr6:52227016	0.267818	148.0	PAQR8	+
chr19	ENSG00000073008.10	45167010	-0.160380443695524	0.0300045664659656	True	True	45167020	T	A	-0.20284618502502505	0.06484980708559245	0.0019897394922707844	29.0	3.1279381410849405	0.0019897394922707844	3.1279381410849405	17.0	0.13896095227900324	True	False	45147340.0	0.9823981084677612	0.9931574156918015	chr19:45147340	0.0140791	43.0	SNP_chr19:45147340	0.203931	106.0	PVR	+
chr7	ENSG00000170852.6	32979969	0.107349604384034	0.0277885988254827	False	False	32979994	AAG	CTT	0.15079121900126646	0.06590437544982587	0.023064455403246618	32.0	2.2880304679628805	0.023064455403246618	2.2880304679628805	11.0	0.5564346542615957	True	False	32945820.0	0.3725744123331003	0.5399503927532155	chr7:32945820	0.0140755	33.0	SNP_chr7:32945820	0.07287189999999999	57.0	KBTBD2	-
chr11	ENSG00000166926.4	60018917	0.0914629124919098	0.0658452702091819	False	False	60018927	A	T	0.17351174725352694	0.06383716395935883	0.0070501333141628625	19.0	2.7180365870261896	0.0070501333141628625	2.7180365870261896	19.0	0.36418737814849517	True	False	60019261.0	0.20235873530253676	0.3782020525593534	chr11:60019261	0.0140741	5.0	SNP_chr11:60021948	0.0237441	193.0	MS4A6E	+
chr3	ENSG00000157150.4	12148514	0.14369965177354402	0.0511862281560688	True	False	12148536	GT	AC	0.1786998110878973	0.0621034472266946	0.004354011706922535	6.0	2.8774539750683084	0.004354011706922535	2.8774539750683084	11.0	0.17861136898028449	True	False	12110247.0	0.39251676765625976	0.5581094181524355	chr3:12110247	0.0140733	32.0	SNP_chr3:12110247	0.0519612	89.0	TIMP4	-
chr5	ENSG00000113638.8	40787570	0.0871583200836244	0.0354621329428521	False	False	40787598	AAT	ATT	0.2202490518996392	0.062446382087424784	0.000501967081522737	13.0	3.5270106055350183	0.000501967081522737	3.5270106055350183	14.0	0.0415223400690761	True	True	40722822.0	0.904401665039514	0.9429947076109858	chr5:40722822	0.0140724	41.0	SNP_chr5:40805979	0.0293045	228.0	TTC33	-
chr3	ENSG00000186329.5	171632659	-0.0557952724940044	0.0591023330002981	True	False	171632696	GT	AC	-0.13308477824652415	0.06506920857292149	0.04195561341048396	25.0	2.045280420114212	0.04195561341048396	2.045280420114212	25.0	1.0	True	False	171684515.0	0.22425558041245974	0.3992399515973329	chr3:171684515	0.0140689	22.0	SNP_chr3:171675204	0.043076	22.0	TMEM212	+
chr21	ENSG00000157542.8	39253774	-0.0389891856360417	0.0317952320849814	False	False	39253797	AG	CT	-0.14309506453123713	0.06483798900047526	0.02829239708197212	24.0	2.2069633364197685	0.02829239708197212	2.2069633364197685	31.0	1.0	True	False	39226774.0	0.15888397492564507	0.33278367079774995	chr21:39226774	0.014064600000000002	39.0	SNP_chr21:39334070	0.0790605	70.0	KCNJ6	-
chr11	ENSG00000167325.10	4134348	0.27657576747363105	0.0243381810398695	True	True	4134358	A	T	0.29697788998311564	0.06242274311804229	3.430232649285145e-06	23.0	4.757527067042316	3.430232649285145e-06	4.757527067042316	10.0	0.0004623703312336594	True	True	4172575.0	0.11898888356206312	0.2902615013498845	chr11:4172575	0.014063399999999998	39.0	SNP_chr11:4172575	0.0515177	301.0	RRM1	+
chr17	ENSG00000159210.5	47015292	0.16281000338180598	0.0355171294173126	True	True	47015320	AAAT	ATTT	0.14681556597175602	0.06371764705330786	0.022065048789807064	16.0	2.304158624202276	0.022065048789807064	2.304158624202276	20.0	0.7927160543445778	True	False	46978353.0	0.9518495057937241	0.9737262811614409	chr17:46978353	0.014061700000000002	34.0	SNP_chr17:46978353	0.0239739	74.0	SNF8	-
chr11	ENSG00000175505.9	67140088	-0.0393170852731255	0.0449028220467056	True	False	67140118	CGGGGG	CCCCCG	-0.12809988020835514	0.06525310099249562	0.050831822041962765	26.0	1.963123257898305	0.050831822041962765	1.963123257898305	9.0	0.8099432467901678	True	False	67070017.0	0.24828023486150624	0.4222467922466376	chr11:67070017	0.0140602	8.0	SNP_chr11:67070017	0.227343	7.0	CLCF1	-
chr1	ENSG00000143224.13	161190785	0.028602256846033	0.0405132107936248	False	False	161190805	GTT	AAC	0.16219147954165786	0.06167245649789475	0.009058629851372948	1.0	2.6298851829778247	0.009058629851372948	2.6298851829778247	20.0	0.4461659956488976	True	False	161213436.0	0.5505666522387868	0.6897899153444381	chr1:161213436	0.0140584	24.0	SNP_chr1:161222650	0.07385800000000001	60.0	PPOX	+
chr9	ENSG00000135002.7	78990860	0.080235048908567	0.0620519186974425	False	False	78990880	AAAAG	CTTTT	0.18002852978976766	0.061599265607467736	0.0037830890125802	2.0	2.9225759108391487	0.0037830890125802	2.9225759108391487	18.0	0.22794535180517916	True	False	79047559.0	0.5135043337381909	0.6599667417525138	chr9:79047559	0.0140557	28.0	SNP_chr9:79047559	0.0882465	136.0	RFK	-
chr8	ENSG00000155792.5	120891351	-0.32021302188019396	0.057946171578290996	True	True	120891361	A	T	-0.3731823679379487	0.06064943825037816	3.2655281726843027e-09	23.0	6.15310510210079	3.2655281726843027e-09	6.15310510210079	29.0	2.420516278741391e-06	True	True	120901953.0	0.8913867372038902	0.9354349804673083	chr8:120901953	0.0140545	13.0	SNP_chr8:120912596	0.0349758	715.0	DEPTOR	+
chr16	ENSG00000050820.12	75354342	0.106404617359284	0.0599439866324491	True	False	75354359	A	T	0.1689624788496606	0.06208838045131612	0.0069554719035772785	5.0	2.72132205126763	0.0069554719035772785	2.72132205126763	23.0	0.411482196057706	True	False	75354969.0	0.5822625883253499	0.7147829839756411	chr16:75354969	0.0140542	36.0	SNP_chr16:75354969	0.06485	80.0	BCAR1	-
chr8	ENSG00000104388.10	61498856	-0.28461930213234904	0.0424936326801688	False	False	61498871	A	T	-0.35270773288226553	0.060782424979186414	2.078712980265104e-08	20.0	5.802791399044089	2.078712980265104e-08	5.802791399044089	23.0	1.0404361964730377e-05	True	True	61432007.0	0.5137808673872966	0.6600414337793784	chr8:61432007	0.0140542	15.0	SNP_chr8:61432007	0.0149286	393.0	RAB2A	+
chr15	ENSG00000035664.7	64161632	0.0659837845442395	0.0792636174872811	False	False	64161654	AAAC	GTTT	0.19722515725107015	0.06127238868069247	0.0014532902536859235	1.0	3.218825991571269	0.0014532902536859235	3.218825991571269	21.0	0.1284282717168744	True	False	64126503.0	0.3314454580085925	0.5018792907827004	chr15:64126503	0.0140446	16.0	SNP_chr15:64133689	0.0914982	253.0	DAPK2	-
chr16	ENSG00000103365.11	23473266	0.17196839045689497	0.0396007576546479	True	True	23473283	A	T	0.21186695163228386	0.061081157423636914	0.0006135970118102506	1.0	3.4686138994199305	0.0006135970118102506	3.4686138994199305	13.0	0.04557828798307087	True	True	23477997.0	0.27182342602982634	0.4452942691255293	chr16:23477997	0.0140434	30.0	SNP_chr16:23477997	0.0418527	209.0	GGA2	-
chr8	ENSG00000169490.12	38762977	0.0138008609221106	0.0423716549494248	False	False	38762988	A	T	0.15409367153766734	0.0639120453544501	0.016663199389652446	18.0	2.411027071392858	0.016663199389652446	2.411027071392858	14.0	0.527287233697254	True	False	38772618.0	0.5662396843884789	0.7021164640951938	chr8:38772618	0.0140391	14.0	SNP_chr8:38771581	0.08522189999999999	20.0	TM2D2	-
chr6	ENSG00000025796.9	108182288	-0.0319932469563978	0.0337940876006052	False	False	108182298	T	A	-0.13599943253875896	0.06649202872867974	0.04199971250446463	35.0	2.045349422164628	0.04199971250446463	2.045349422164628	28.0	1.0	True	False	108225124.0	0.19198222916634672	0.3680789683296909	chr6:108225124	0.014034799999999998	13.0	SNP_chr6:108255493	0.027065	52.0	SEC63	-
chr17	ENSG00000188522.10	18782765	0.0118359311931858	0.0269671944486562	False	False	18782791	ATTTTT	AAAAAT	0.13297855071460585	0.06255887123914962	0.034508702223839234	6.0	2.1256545727344784	0.034508702223839234	2.1256545727344784	14.0	0.8400501109113518	True	False	18870528.0	0.06889386234279543	0.23405472346738906	chr17:18870528	0.014034799999999998	48.0	SNP_chr17:18870528	0.0935444	48.0	FAM83G	-
chr4	ENSG00000138777.15	106367281	-0.22319720565233	0.0315709269495925	True	True	106367291	A	T	-0.25548805944285796	0.06361157329840511	7.99515500496611e-05	26.0	4.016376992349341	7.99515500496611e-05	4.016376992349341	24.0	0.014474532502354979	True	True	106482887.0	0.021210770888184318	0.16679098927852973	chr4:106482887	0.0140329	9.0	SNP_chr4:106482887	0.851366	244.0	PPA2	-
chr4	ENSG00000184305.10	92222676	0.020033349558490003	0.0418850774714931	False	False	92222708	AT	AT	0.1676955896640052	0.06661681432429806	0.012541099168270774	38.0	2.517316256638218	0.012541099168270774	2.517316256638218	94.0	1.0	True	False	90960235.0	0.02600114490472368	0.1748796594393687	chr4:90960235	0.014032	18.0	SNP_chr4:91603377	0.0855827	201.0	CCSER1	+
chr6	ENSG00000131019.6	150354705	0.074665887349707	0.0610799280715244	True	False	150354720	GT	AC	0.18920474792661165	0.06351626692977698	0.003191590774097474	18.0	2.9788392339838667	0.003191590774097474	2.9788392339838667	10.0	0.13289574698700957	True	False	150393890.0	0.3871952016934673	0.5535838464060608	chr6:150393890	0.0140281	24.0	SNP_chr6:150477735	0.160659	106.0	ULBP3	-
chr8	ENSG00000164944.7	95611093	0.0685172414742302	0.0296794122824385	False	False	95611109	GT	AC	0.15326833249679353	0.061761537960961864	0.013721289646344123	1.0	2.481614570441415	0.013721289646344123	2.481614570441415	39.0	0.8982938966488881	True	False	95628583.0	0.9679631602436816	0.9839525404404236	chr8:95628583	0.0140256	25.0	SNP_chr8:95628583	0.0513918	106.0	KIAA1429	-
chr16	ENSG00000125166.8	58764296	-0.27467999528494397	0.0383571687150947	False	False	58764306	T	A	-0.2983357060446152	0.06293529480826918	3.7399597394332154e-06	27.0	4.740356058607297	3.7399597394332154e-06	4.740356058607297	23.0	0.0010244147011408103	True	True	58853496.0	0.10354883406352401	0.27229756526319376	chr16:58853496	0.0140122	15.0	SNP_chr16:58746258	0.0270347	361.0	GOT2	-
chr17	ENSG00000176390.10	29157795	0.24935943529697002	0.027642522989500002	True	True	29157813	AAAC	GTTT	0.35663846938870225	0.058619586436485537	4.291946915856786e-09	3.0	6.083947210632762	4.291946915856786e-09	6.083947210632762	5.0	6.400907253593386e-07	True	True	29138753.0	0.0251138565672105	0.17421732301233198	chr17:29138753	0.0140115	13.0	SNP_chr17:29118181	0.19538	204.0	CRLF3	-
chr1	ENSG00000118655.4	114462541	0.0116099340431892	0.0311391313047368	False	False	114462581	AC	GT	0.1511983650730224	0.06789069511365532	0.026993130761994992	45.0	2.2270852407668285	0.026993130761994992	2.2270852407668285	18.0	0.8436665248884674	True	False	114459195.0	0.29730737157291764	0.4699869182225961	chr1:114459195	0.0140093	34.0	SNP_chr1:114512277	0.0656529	34.0	DCLRE1B	+
chr1	ENSG00000203804.3	150578434	-0.0439472350118982	0.0485061719756414	True	False	150578450	T	A	-0.16219756223962872	0.06317072725544351	0.010837161955326191	13.0	2.5676063785643994	0.010837161955326191	2.5676063785643994	23.0	0.5497062554813457	True	False	150633007.0	0.4534440905573622	0.6100747573660378	chr1:150633007	0.0140082	40.0	SNP_chr1:150633079	0.0540691	49.0	ADAMTSL4-AS1	-
chr14	ENSG00000136367.12	23961336	-0.0371296470498875	0.0393287252081208	False	False	23961354	A	T	-0.17789973952457958	0.06589676947507753	0.007472821513394059	34.0	2.6996731545673436	0.007472821513394059	2.6996731545673436	13.0	0.29217695185615905	True	False	23960758.0	0.3247224561015778	0.49558143944101046	chr14:23960758	0.0139996	25.0	SNP_chr14:23960758	0.0343789	126.0	ZFHX2	-
chr12	ENSG00000174989.8	117481247	0.186130228201639	0.0540155392713673	True	True	117481278	GTTTT	AAAAC	0.23996403238055405	0.060912266299028	0.00010556152552324711	3.0	3.9395026151634625	0.00010556152552324711	3.9395026151634625	21.0	0.016328124756241055	True	True	117477533.0	0.048198028238579035	0.20471433235493974	chr12:117477533	0.0139821	26.0	SNP_chr12:117323367	0.120639	255.0	FBXW8	+
chr9	ENSG00000106723.12	90961985	-0.0862105755668149	0.0602123179450936	False	False	90962012	AAAAAT	ATTTTT	-0.15166378806354133	0.06214219621923164	0.015349920002494131	4.0	2.440592661522393	0.015349920002494131	2.440592661522393	28.0	0.780187218219022	True	False	91049248.0	0.2594720133372496	0.43382037003339924	chr9:91049248	0.0139749	8.0	SNP_chr9:91049248	0.44962	43.0	SPIN1	+
chr8	ENSG00000206579.7	56224747	-0.0169016424664773	0.0379392573443617	False	False	56224757	T	A	-0.15294954628248672	0.06835757506218816	0.026309643295317302	48.0	2.2374922770935215	0.026309643295317302	2.2374922770935215	46.0	1.0	True	False	56468803.0	0.07802357133633253	0.24384061335202814	chr8:56468803	0.0139746	29.0	SNP_chr8:56487341	0.0547315	81.0	XKR4	+
chr7	ENSG00000122779.12	138065057	0.0274629649934032	0.0325785693003396	False	False	138065077	T	A	0.13814810004976155	0.06289119837044241	0.02897340306760265	9.0	2.1966205705930446	0.02897340306760265	2.1966205705930446	37.0	1.0	True	False	138046555.0	0.42853178271414494	0.5894942711239627	chr7:138046555	0.0139739	28.0	SNP_chr7:138046555	0.252425	39.0	TRIM24	+
chr19	ENSG00000182141.5	21506886	-0.331690684385603	0.0534017037911471	False	False	21506896	A	T	-0.4078979395942004	0.06330706876904718	7.99225018328783e-10	49.0	6.443165787414162	7.99225018328783e-10	6.443165787414162	14.0	3.5595073693021087e-07	True	True	21514564.0	0.11478556993818133	0.2850078510187519	chr19:21514564	0.0139679	24.0	SNP_chr19:21514564	0.0835078	497.0	ZNF708	-
chr19	ENSG00000121410.7	58891365	-0.167278739817383	0.0474369394541923	True	True	58891395	AAC	GTT	-0.21396333438355625	0.06141351100652135	0.0005820249817747081	4.0	3.483978213863005	0.0005820249817747081	3.483978213863005	12.0	0.041353234373726705	True	True	58850756.0	0.04245814164681349	0.19764412057083353	chr19:58850756	0.013955200000000004	31.0	SNP_chr19:58850756	0.153175	52.0	A1BG	-
chr22	ENSG00000133466.9	37507429	-0.0526927967181418	0.0377634390175914	False	False	37507446	GT	AC	-0.14637532822994792	0.061947930801049926	0.018884884752905732	2.0	2.3628767956760726	0.018884884752905732	2.3628767956760726	17.0	0.6480363287987689	True	False	37607457.0	0.01688910862589364	0.15624433557920755	chr22:37607457	0.013951	31.0	SNP_chr22:37607457	0.223138	113.0	C1QTNF6	-
chr3	ENSG00000163960.7	196075795	-0.0905110521298303	0.0558107571153924	False	False	196075836	AAAAC	GTTTT	-0.19344787628252505	0.06205087974112139	0.0020367976802533995	7.0	3.1175686322191867	0.0020367976802533995	3.1175686322191867	28.0	0.2009722797584174	True	False	195985584.0	0.4042594252936976	0.5684756014300538	chr3:195985584	0.0139502	14.0	SNP_chr3:195985584	0.188864	71.0	UBXN7	-
chr6	ENSG00000034693.10	143784025	-0.126987782331513	0.0255613726200882	True	True	143784039	T	A	-0.15312085126384567	0.06200565140957188	0.014189764240888384	3.0	2.469466053221856	0.014189764240888384	2.469466053221856	21.0	0.6169971923955564	True	False	143733518.0	0.7395437163350952	0.8335387273192699	chr6:143733518	0.0139322	26.0	SNP_chr6:143727174	0.0528784	90.0	PEX3	+
chr9	ENSG00000197694.9	131382998	-0.045810952644309996	0.0303773068797968	False	False	131383013	A	T	-0.13794131177748334	0.06239188091083407	0.027942158409924086	5.0	2.2108856114567055	0.027942158409924086	2.2108856114567055	11.0	0.6287284507649409	True	False	131322774.0	0.13184462711572786	0.30409447301629117	chr9:131322774	0.0139295	22.0	SNP_chr9:131341669	0.034894699999999994	42.0	SPTAN1	+
chr10	ENSG00000171206.9	104367980	0.128358352136616	0.0381950196564367	False	False	104367997	A	T	0.24563899393463226	0.06106402717895901	7.611417309069153e-05	5.0	4.0226464791577445	7.611417309069153e-05	4.0226464791577445	11.0	0.007091682946733059	True	True	104370662.0	0.22729042613261144	0.4020644885616731	chr10:104370662	0.0139184	49.0	SNP_chr10:104370662	0.0282378	145.0	TRIM8	+
chr14	ENSG00000100479.8	50058006	-0.0410946086774737	0.0467562901110407	False	False	50058038	GTTT	AAAC	-0.14856578027062026	0.062171769228980364	0.017599484037097348	4.0	2.3896019385172766	0.017599484037097348	2.3896019385172766	20.0	0.6853422603133174	True	False	50018380.0	0.4388736501978274	0.5980704191951938	chr14:50018380	0.0139129	22.0	SNP_chr14:50233327	0.0288269	89.0	POLE2	-
chr14	ENSG00000183032.6	37242392	-0.0239437369200953	0.0378196274469334	False	False	37242403	A	T	-0.16036594670047685	0.06466429529835513	0.013847130354882971	24.0	2.4799767160619797	0.013847130354882971	2.4799767160619797	31.0	0.7795852399193726	True	False	37269196.0	0.8510659409711933	0.9083180447390623	chr14:37269196	0.013912799999999998	40.0	SNP_chr14:37269196	0.0598998	45.0	SLC25A21	-
chr2	ENSG00000040933.11	99248574	-0.17030866400853303	0.0559296842641189	True	True	99248603	AAAT	ATTT	-0.2155192115073667	0.06127103429506935	0.000515967872096066	3.0	3.5174730439422355	0.000515967872096066	3.5174730439422355	16.0	0.046855197856476065	True	True	99258927.0	0.9406104500713454	0.9674151291643432	chr2:99258927	0.0139122	20.0	SNP_chr2:99000375	0.0256931	362.0	INPP4A	+
chr5	ENSG00000170074.15	177043776	0.131295952063346	0.0607540792973846	True	False	177043796	T	A	0.12951107121380126	0.06360975681667029	0.04283251419460297	14.0	2.0360252529665406	0.04283251419460297	2.0360252529665406	2.0	0.26769909678872195	True	False	177039844.0	0.9246674372984632	0.9562764775829673	chr5:177039844	0.0139077	9.0	SNP_chr5:177039844	0.12598099999999998	8.0	FAM153A	-
chr5	ENSG00000154162.9	22292733	0.0940043121403144	0.0460538911053726	True	False	22292759	AC	GT	0.16964086865296285	0.06456264136156657	0.009171587553658302	24.0	2.6275391631351095	0.009171587553658302	2.6275391631351095	74.0	1.0	True	False	22347425.0	0.0261752792488125	0.1748796594393687	chr5:22347425	0.0139071	17.0	SNP_chr5:22326430	0.0702637	154.0	CDH12	-
chr1	ENSG00000116288.8	8111093	-0.176768408956411	0.0334734480241045	False	False	8111121	AAAC	GTTT	-0.2537771178626533	0.060453920159843084	3.720462823030866e-05	1.0	4.1978604065981875	3.720462823030866e-05	4.1978604065981875	25.0	0.007774389117473987	True	True	8080712.0	0.8925981912855633	0.9363433986973113	chr1:8080712	0.0139034	44.0	SNP_chr1:8021910	0.107935	153.0	PARK7	+
chr3	ENSG00000074416.9	127402215	0.0819643554878048	0.056909032352693	False	False	127402255	ATTTT	AAAAT	0.22163975533323693	0.061796265170147635	0.0004031526934423464	8.0	3.586620562310391	0.0004031526934423464	3.586620562310391	12.0	0.030974321471124614	True	True	127435806.0	0.025865982982645908	0.1748796594393687	chr3:127435806	0.013902	34.0	SNP_chr3:127435806	0.177195	248.0	MGLL	-
chr12	ENSG00000158113.8	122723506	0.0561112271730796	0.0371613462059529	False	False	122723569	AC	GT	0.16916094254228164	0.06769049205544693	0.013212029648361065	45.0	2.4990354982752643	0.013212029648361065	2.4990354982752643	21.0	0.5895006970642931	True	False	122695128.0	0.4806105023138341	0.6329813392435409	chr12:122695128	0.0139006	17.0	SNP_chr12:122695128	0.147866	70.0	LRRC43	+
chr19	ENSG00000079435.5	42964990	-0.0861731352537871	0.0697767826040932	True	False	42965005	T	A	-0.2197184754169104	0.062454041842469485	0.0005183101440891969	13.0	3.5180825601506425	0.0005183101440891969	3.5180825601506425	8.0	0.027300606568858597	True	True	42906271.0	0.011071726857177337	0.13796904928353762	chr19:42906271	0.0139001	28.0	SNP_chr19:42906273	0.183395	72.0	LIPE	-
chr4	ENSG00000138642.10	89250504	0.0420956326047612	0.0389176926817826	False	False	89250556	GT	AC	0.18203044451622968	0.06918424666411642	0.009167452419604821	55.0	2.6310967206157763	0.009167452419604821	2.6310967206157763	11.0	0.3000708716573413	True	False	89284487.0	0.07284013893918956	0.23829256890980136	chr4:89284487	0.0138999	33.0	SNP_chr4:89284487	0.346806	64.0	HERC6	+
chr1	ENSG00000197622.8	151096332	0.125556861094929	0.0473029986055114	True	False	151096363	AAAAT	ATTTT	0.13344648061060904	0.062307158205829875	0.03316867436862612	4.0	2.1417519985387954	0.03316867436862612	2.1417519985387954	14.0	0.8181055150655042	True	False	151029105.0	0.7121719533858657	0.8131814418545666	chr1:151029105	0.0138988	33.0	SNP_chr1:151029105	0.032901400000000004	39.0	CDC42SE1	-
chr19	ENSG00000104903.4	13168624	0.0249796356992338	0.0291788199470325	False	False	13168646	CCCT	AGGG	0.12497923167296528	0.06200995987447915	0.04490042317461327	1.0	2.0154702877723	0.04490042317461327	2.0154702877723	13.0	0.9453737798789154	True	False	13111386.0	0.1880160560047532	0.3641522229200311	chr19:13111386	0.0138934	31.0	SNP_chr19:13300165	0.0654521	38.0	LYL1	-
chr10	ENSG00000099282.5	71269190	-0.31369948039761697	0.058414395991095	True	True	71269201	T	A	-0.36976717477982	0.06264155738134777	1.3396109924753888e-08	37.0	5.90290519963864	1.3396109924753888e-08	5.90290519963864	12.0	3.880633013335296e-06	True	True	71268289.0	0.9273020737932756	0.9578426685430795	chr10:71268289	0.0138911	24.0	SNP_chr10:71272018	0.244828	167.0	TSPAN15	+
chr16	ENSG00000005001.5	2956842	0.0538318995123482	0.0517187685182057	False	False	2956857	AG	CT	0.1681486451066005	0.061730789125636384	0.006897542085948449	2.0	2.7239024073445623	0.006897542085948449	2.7239024073445623	8.0	0.19654065582678001	True	False	2957109.0	0.033012199493043286	0.18565051586341322	chr16:2957109	0.0138885	36.0	SNP_chr16:2878831	0.0351289	138.0	PRSS22	-
chr5	ENSG00000247121.2	96134285	-0.07561382950377701	0.0314263481303478	True	False	96134299	T	A	-0.14633245561499947	0.06639313748164218	0.02854956296178337	35.0	2.204029831478602	0.02854956296178337	2.204029831478602	25.0	1.0	True	False	96132795.0	0.4265631287734568	0.5878329274927835	chr5:96132795	0.013887299999999998	22.0	SNP_chr5:96132795	0.241969	31.0	CTD-2260A17.2	-
chr5	ENSG00000164292.8	95037920	0.117100094175296	0.0959174719711624	False	False	95037940	AC	GT	0.218135818065385	0.061355465459941874	0.00045050297233709553	4.0	3.5552793289100357	0.00045050297233709553	3.5552793289100357	15.0	0.04037142402597478	True	True	95026969.0	0.2314809535722866	0.4056347289111604	chr5:95026969	0.013885299999999998	51.0	SNP_chr5:95102949	0.0342185	117.0	RHOBTB3	+
chr14	ENSG00000100450.8	25135572	0.0567950949585176	0.0329743357905954	True	False	25135592	T	A	0.14247059681211535	0.06719193668172882	0.03511178628979967	40.0	2.120352587646974	0.03511178628979967	2.120352587646974	13.0	0.8087306346649357	True	False	24979338.0	0.06545178186088292	0.2293560753542182	chr14:24979338	0.0138845	16.0	SNP_chr14:24977594	0.072153	82.0	GZMH	-
chr1	ENSG00000171517.5	85343704	-0.14140407547171	0.0972151190954457	False	False	85343714	A	T	-0.2774217148419917	0.0643364611537294	2.4289511429180443e-05	34.0	4.312044987664205	2.4289511429180443e-05	4.312044987664205	26.0	0.005609894941317864	True	True	85338509.0	0.4983789641158771	0.6473188879938071	chr1:85338509	0.013880200000000002	9.0	SNP_chr1:85338509	0.652026	57.0	LPAR3	-
chr11	ENSG00000166323.8	108242902	0.0782641135863077	0.0340641127509029	False	False	108242937	ATTC	AATG	0.13640599880127444	0.06240527435899582	0.029750250655212307	5.0	2.185808815078325	0.029750250655212307	2.185808815078325	20.0	0.9576122989762822	True	False	108328952.0	0.5844799069335087	0.7165844515917126	chr11:108328952	0.013869	17.0	SNP_chr11:108329325	0.0226055	66.0	C11orf65	-
chr1	ENSG00000134697.8	37997256	-0.054943614677872	0.0608052563359464	False	False	37997267	T	A	-0.17499707219617275	0.06826757398151044	0.011071113151946336	49.0	2.563399605258697	0.011071113151946336	2.563399605258697	15.0	0.422703440061667	True	False	38157654.0	0.06612945115001426	0.23024840621155843	chr1:38157654	0.0138689	34.0	SNP_chr1:38157717	0.120189	35.0	GNL2	-
chr1	ENSG00000137996.8	100723125	0.3628373680646729	0.0511255292480308	False	False	100723136	T	A	0.3883860676376295	0.060630034934939875	8.289752585806037e-10	26.0	6.40583611826043	8.289752585806037e-10	6.40583611826043	13.0	3.4485370756953116e-07	True	True	100719371.0	0.5862421236199393	0.718039398656105	chr1:100719371	0.0138684	60.0	SNP_chr1:100748125	0.0492019	192.0	RTCA	+
chr4	ENSG00000087269.11	2990304	-0.142647310832497	0.053790721616699996	True	False	2990323	AAC	GTT	-0.2107858515231885	0.06145692681020685	0.0007051134041831334	4.0	3.4298143832369585	0.0007051134041831334	3.4298143832369585	10.0	0.04163575553360341	True	True	2942073.0	0.5938219134000389	0.7233441914060463	chr4:2942073	0.013868200000000002	8.0	SNP_chr4:2942073	0.0195846	218.0	NOP14	-
chr3	ENSG00000172578.7	183305134	0.0295717547793912	0.0374883973844993	False	False	183305171	AAAAG	CTTTT	0.16150547527518816	0.06192184499530496	0.009640706719544137	3.0	2.6082148438476573	0.009640706719544137	2.6082148438476573	22.0	0.49445363911143103	True	False	183304071.0	0.20345451034588632	0.37918113744169657	chr3:183304071	0.0138676	15.0	SNP_chr3:183203918	0.0986691	74.0	KLHL6	-
chr14	ENSG00000119636.11	74497625	0.104513985495425	0.0289260159778535	True	True	74497655	AT	AT	0.13878265705412246	0.06722749650388388	0.04017133452146434	40.0	2.0643734226531056	0.04017133452146434	2.0643734226531056	33.0	1.0	True	False	74472067.0	0.2065735566788468	0.38179681476729754	chr14:74472067	0.0138615	6.0	SNP_chr14:74502001	0.203053	6.0	CCDC176	+
chr10	ENSG00000120055.5	104177806	-0.0100185239111457	0.0276357355822227	False	False	104177856	AC	GT	-0.13338104987175253	0.06318798561883011	0.035793641011540867	11.0	2.1108609265747	0.035793641011540867	2.1108609265747	15.0	0.9002497601087287	True	False	104196866.0	0.7240267406991363	0.8211397629128802	chr10:104196866	0.0138598	18.0	SNP_chr10:104196866	0.108682	17.0	C10orf95	-
chr1	ENSG00000197956.5	153455814	-0.0181577239267983	0.0267322733752131	False	False	153455824	A	T	-0.1439888975921584	0.06387706935233088	0.02508900133074099	17.0	2.254156288823295	0.02508900133074099	2.254156288823295	8.0	0.47722311614161245	True	False	153414430.0	0.07318153552846711	0.23854478856249534	chr1:153414430	0.0138593	38.0	SNP_chr1:153454589	0.0355332	44.0	S100A6	-
chr20	ENSG00000101443.13	44141202	0.0176656486933318	0.0404174822940296	False	False	44141224	AC	GT	0.1327344049229423	0.06219038516433866	0.033774075229610664	3.0	2.1343235706321875	0.033774075229610664	2.1343235706321875	17.0	0.9355049852514148	True	False	44141331.0	0.07122448069446173	0.23691910593002155	chr20:44141331	0.0138567	26.0	SNP_chr20:44141331	0.0419029	30.0	WFDC2	+
chr12	ENSG00000111728.6	22233031	-0.0180280125748573	0.0341337649964334	False	False	22233041	A	T	-0.14462117278553113	0.06626095700514956	0.030109373151894943	34.0	2.182600121128521	0.030109373151894943	2.182600121128521	27.0	1.0	True	False	22391098.0	0.05320443851227077	0.21117989447113383	chr12:22391098	0.013846700000000002	35.0	SNP_chr12:22391098	0.0525592	85.0	ST8SIA1	-
chr14	ENSG00000168952.11	25570087	-0.0265231130811748	0.0484284760704032	False	False	25570097	A	T	-0.12559746924938606	0.06377340036313467	0.05004405482585382	15.0	1.9694334712312105	0.05004405482585382	1.9694334712312105	25.0	1.0	True	False	25560903.0	0.12001590329868787	0.29122903136527006	chr14:25560903	0.0138416	18.0	SNP_chr14:25234937	0.114674	18.0	STXBP6	-
chr2	ENSG00000116035.2	71150149	-0.0955153898556062	0.0259668832127139	False	False	71150165	GT	AC	-0.13975152617640935	0.0623758929996629	0.02593204934447341	5.0	2.240473353658674	0.02593204934447341	2.240473353658674	21.0	0.9077596505979423	True	False	71153436.0	0.3092395240882909	0.4813091883826762	chr2:71153436	0.0138393	28.0	SNP_chr2:71153436	0.183103	48.0	VAX2	+
chr22	ENSG00000182858.9	50325937	-0.192689653571965	0.025092099592330004	True	True	50325973	ATTT	AAAT	-0.15409895234728907	0.06312454527249338	0.015347782203008172	12.0	2.4411891076930723	0.015347782203008172	2.4411891076930723	9.0	0.3715785275571874	True	False	50300562.0	0.27870753531766324	0.45188663495882964	chr22:50300562	0.013839099999999998	27.0	SNP_chr22:50353917	0.0520301	139.0	ALG12	-
chr14	ENSG00000100804.14	23436493	0.0127168863055887	0.0315884526107025	False	False	23436519	GTTT	AAAC	0.1507544931280623	0.06252273451478924	0.01662223374212252	7.0	2.411194812542989	0.01662223374212252	2.411194812542989	19.0	0.6412702476301436	True	False	23504021.0	0.022224728223656964	0.16793336715361598	chr14:23504021	0.0138373	17.0	SNP_chr14:23504021	0.8475020000000001	29.0	PSMB5	-
chr6	ENSG00000112130.12	37398175	0.13458684881742	0.0284873607493774	True	True	37398200	GT	AC	0.16218406677221225	0.06450655331729509	0.012601771298483343	23.0	2.5142262054284723	0.012601771298483343	2.5142262054284723	14.0	0.43953433244352996	True	False	37348920.0	0.1346280752465363	0.30753201778054395	chr6:37348920	0.013837	30.0	SNP_chr6:37348316	0.13081099999999998	38.0	RNF8	+
chr6	ENSG00000131016.12	151736185	0.0190379612964333	0.033340782972997994	False	False	151736195	A	T	0.1539000569953449	0.0652945884881564	0.019265709888384903	28.0	2.3570109033348206	0.019265709888384903	2.3570109033348206	31.0	0.9600202490174166	True	False	151503421.0	0.03604989424092745	0.189168792583368	chr6:151503421	0.013832	38.0	SNP_chr6:151503421	0.114432	83.0	AKAP12	+
chr21	ENSG00000183250.7	46454444	0.0265222863558466	0.0379916153499986	False	False	46454521	CCTGT	ACAGG	0.13784041118621068	0.06708204004450212	0.04109034979901262	39.0	2.054803507686522	0.04109034979901262	2.054803507686522	9.0	0.7072878579499784	True	False	46352939.0	0.10309990503614654	0.27168873596386645	chr21:46352939	0.0138274	24.0	SNP_chr21:46443072	0.0724516	44.0	C21orf67	-
chr5	ENSG00000087116.9	178450108	-0.0414737145003623	0.0548053702269829	False	False	178450135	ATTT	AAAT	-0.17288017992172414	0.0637106575095082	0.007141900706795919	18.0	2.7135205737897685	0.007141900706795919	2.7135205737897685	24.0	0.43126650407215206	True	False	178451214.0	0.9233387998056124	0.9553356880093146	chr5:178451214	0.013827100000000002	34.0	SNP_chr5:178451214	0.03374	135.0	ADAMTS2	-
chr5	ENSG00000221886.3	159766253	-0.0608092096991181	0.0325965783580232	False	False	159766279	AT	AT	-0.17332852190331596	0.06357270193430814	0.006874015680118438	17.0	2.7264614626954553	0.006874015680118438	2.7264614626954553	14.0	0.2905136461548885	True	False	159809884.0	0.013344277675025131	0.14512935207075378	chr5:159809884	0.0138108	20.0	SNP_chr5:159809884	0.0468544	141.0	C5orf54	-
chr2	ENSG00000204120.10	233662200	0.021276052384266997	0.0368376495338463	False	False	233662236	GT	AC	0.13584650997314485	0.0667949959247124	0.04317387269047816	37.0	2.0337827421422925	0.04317387269047816	2.0337827421422925	31.0	1.0	True	False	233778594.0	0.6150453639757929	0.7391645941079104	chr2:233778594	0.0138075	12.0	SNP_chr2:233778594	0.22463200000000005	16.0	GIGYF2	+
chr10	ENSG00000203791.9	126542149	-0.275406437219182	0.0402400172546483	False	False	126542161	AC	GT	-0.3182354520301592	0.05913534555291022	1.6639297667502162e-07	0.0	5.381476155329541	1.6639297667502162e-07	5.381476155329541	15.0	4.600143246308081e-05	True	True	126468233.0	0.14861259160192644	0.32216517438131814	chr10:126468233	0.0138071	42.0	SNP_chr10:126456013	0.0617981	187.0	METTL10	-
chr1	ENSG00000065600.8	212455828	-0.097465375678058	0.059145771860344996	True	False	212455860	T	A	-0.1791066723378644	0.06337403947479547	0.005105832953961013	16.0	2.826183620646385	0.005105832953961013	2.826183620646385	14.0	0.2356531914407348	True	False	212489960.0	0.008292062907911804	0.12440567923640265	chr1:212489960	0.013795600000000002	22.0	SNP_chr1:212489958	0.0788319	145.0	TMEM206	-
chr10	ENSG00000179774.7	69963181	-0.156881782543157	0.0284352565566985	False	False	69963192	A	T	-0.1463650878992554	0.06537020076965362	0.02611601210847307	28.0	2.239018485119928	0.02611601210847307	2.239018485119928	21.0	0.9108736069609303	True	False	70000319.0	0.02071630796867011	0.16601502482169814	chr10:70000319	0.0137931	13.0	SNP_chr10:70000319	0.185656	62.0	ATOH7	-
chr16	ENSG00000205937.7	2299020	0.13075776086604599	0.0261499982877334	True	True	2299062	ATTT	AAAT	0.14418455334701766	0.06245989357246881	0.021788273100338776	6.0	2.308434182324185	0.021788273100338776	2.308434182324185	10.0	0.5038266963287442	True	False	2302617.0	0.4946102607715938	0.6443299091087573	chr16:2302617	0.01379	18.0	SNP_chr16:2302617	0.205754	22.0	RNPS1	-
chr12	ENSG00000167528.8	48681713	0.230031544649092	0.060770348532447	False	False	48681725	A	T	0.25092317930286195	0.06586453403010248	0.00018139748883337205	41.0	3.809685789140799	0.00018139748883337205	3.809685789140799	11.0	0.014965887848919278	True	True	48702065.0	0.6348126603603018	0.7533984882790236	chr12:48702065	0.0137774	31.0	SNP_chr12:48752056	0.0931873	154.0	ZNF641	-
chr8	ENSG00000104213.8	17597717	-0.0235177603385398	0.0414019240693708	False	False	17597728	A	T	-0.14701647433507525	0.06761581121686265	0.030780055367666474	43.0	2.1742913630593392	0.030780055367666474	2.1742913630593392	27.0	1.0	True	False	17441179.0	0.02928212940233134	0.18122570448391426	chr8:17441179	0.0137761	27.0	SNP_chr8:17487373	0.0698401	96.0	PDGFRL	+
chr10	ENSG00000065809.9	14594471	-0.027175891145575	0.0470053781178039	False	False	14594481	A	T	-0.16868579287150706	0.0645733805319106	0.009577894888640142	24.0	2.6123116287546173	0.009577894888640142	2.6123116287546173	45.0	0.7813085569561724	True	False	14610674.0	0.7105960235418668	0.8122523704948931	chr10:14610674	0.0137707	22.0	SNP_chr10:14610674	0.0591201	143.0	FAM107B	-
chr1	ENSG00000153207.10	247092713	0.24361683448024102	0.0565439368254881	True	True	247092737	AAAAAT	ATTTTT	0.29549308819758785	0.06042131527292175	1.8012633377118366e-06	7.0	4.890543790098777	1.8012633377118366e-06	4.890543790098777	24.0	0.0005653677261691447	True	True	247109468.0	0.16549745503775748	0.3400368856131792	chr1:247109468	0.013768700000000002	29.0	SNP_chr1:247109468	0.10031	204.0	AHCTF1	-
chr18	ENSG00000264278.1	74527990	-0.0223603221444103	0.0373711008954976	False	False	74528017	AAAT	ATTT	-0.13032850052155906	0.06258108626712787	0.038304639546721114	6.0	2.0825541436793027	0.038304639546721114	2.0825541436793027	18.0	1.0	True	False	74517108.0	0.5368480158975504	0.6780743508821154	chr18:74517108	0.013768	26.0	SNP_chr18:74517108	0.10133	41.0	RP11-162A12.2	-
chr3	ENSG00000177479.15	48986547	-0.247126834981719	0.0329049645972345	False	False	48986566	ATTT	AAAT	-0.29474999089596976	0.05960709365728056	1.3770452620238044e-06	0.0	4.944881100740738	1.3770452620238044e-06	4.944881100740738	13.0	0.0002647936498025173	True	True	49030828.0	0.19958681932158095	0.375070846350307	chr3:49030828	0.0137666	51.0	SNP_chr3:49030828	0.0467424	120.0	ARIH2	+
chr1	ENSG00000137965.6	79156015	-0.103775170151221	0.0260372789029774	True	True	79156028	CT	AG	-0.13216036032428274	0.062195198157527824	0.03455827434113154	3.0	2.124928680017183	0.03455827434113154	2.124928680017183	10.0	0.6782208226143679	True	False	79133774.0	0.5105434572776153	0.6573899506167978	chr1:79133774	0.0137624	17.0	SNP_chr1:79133774	0.0567186	56.0	IFI44	+
chr12	ENSG00000015153.10	42688194	-0.11042644805152198	0.0327016854643522	False	False	42688220	AAAT	ATTT	-0.13623988243927426	0.06265584392322655	0.030612040628673013	7.0	2.1744162061915833	0.030612040628673013	2.1744162061915833	12.0	0.7046910537546025	True	False	42705871.0	0.09714118240712018	0.26496904791572773	chr12:42705871	0.013762200000000002	25.0	SNP_chr12:42731495	0.05704690000000001	58.0	YAF2	-
chr17	ENSG00000129255.10	7410653	0.0182881448458206	0.0357582885595111	False	False	7410664	A	T	0.16975285388235306	0.06629100689738891	0.011111906690706306	36.0	2.560722212970932	0.011111906690706306	2.560722212970932	13.0	0.3828263803608709	True	False	7419211.0	0.17781914159871376	0.3534361729460916	chr17:7419211	0.0137613	31.0	SNP_chr17:7428273	0.0356095	129.0	MPDU1	+
chr1	ENSG00000162390.13	54941994	0.0170242485085424	0.0379604513699878	False	False	54942021	AC	GT	0.16740148793273574	0.06285797456823396	0.008251807226316516	11.0	2.6631702513897753	0.008251807226316516	2.6631702513897753	32.0	0.5710104955377521	True	False	55014099.0	0.026916234318725488	0.1763850143326191	chr1:55014099	0.0137583	30.0	SNP_chr1:55014099	0.5697979999999999	72.0	ACOT11	+
chr9	ENSG00000136824.14	106799419	0.159472134562644	0.0584850699267775	False	False	106799436	CT	AG	0.17090064730354732	0.06346799659929983	0.00758485169742258	16.0	2.6927058747815065	0.00758485169742258	2.6927058747815065	17.0	0.3552091063016649	True	False	106782463.0	0.37190360552322144	0.5393150027073333	chr9:106782463	0.0137577	4.0	SNP_chr9:106782463	0.0252429	234.0	SMC2	+
chr11	ENSG00000176029.9	8985911	-0.007220525023453191	0.0282803092011057	False	False	8985950	AGGCTC	AGCCTG	-0.12252188256110892	0.06227284352369261	0.05021357745188458	3.0	1.9675010105246549	0.05021357745188458	1.9675010105246549	10.0	0.8603477633623416	True	False	8979781.0	0.14479578541573815	0.31827253820377244	chr11:8979781	0.0137566	38.0	SNP_chr11:9002824	0.0239436	45.0	C11orf16	-
chr17	ENSG00000141338.9	66967612	-0.130331619358517	0.0463157352153495	False	False	66967669	GT	AC	-0.1636626865595637	0.06591439676594428	0.01376342726430917	33.0	2.482958118250164	0.01376342726430917	2.482958118250164	25.0	0.6764015814355797	True	False	66926621.0	0.3813584530951106	0.5479227447375875	chr17:66926621	0.0137545	27.0	SNP_chr17:67007014	0.025922000000000004	100.0	ABCA8	-
chr2	ENSG00000197223.7	68363184	0.007742950226379041	0.035033799581227994	False	False	68363195	A	T	0.14646822727715456	0.06536919197436328	0.02600969725811453	28.0	2.2406308362293506	0.02600969725811453	2.2406308362293506	26.0	1.0	True	False	68436176.0	0.7507088735663029	0.8414732674743141	chr2:68436176	0.0137379	31.0	SNP_chr2:68428016	0.0416779	34.0	C1D	-
chr22	ENSG00000100053.5	25512350	-0.24228686859388396	0.0323826079568337	True	True	25512405	ATGT	ACAT	-0.20297861355186803	0.06230393318926555	0.0012800214062544204	10.0	3.2578780048325995	0.0012800214062544204	3.2578780048325995	10.0	0.06609919942843664	True	True	25597331.0	0.769844923954457	0.8554066503360993	chr22:25597331	0.0137318	13.0	SNP_chr22:25597331	0.6451020000000001	105.0	CRYBB3	+
chr8	ENSG00000198010.7	1720096	-0.0273381801488396	0.0365820574624386	False	False	1720116	ATTT	AAAT	-0.1608801613967734	0.06254693253673448	0.010687666014164106	8.0	2.572151101131727	0.010687666014164106	2.572151101131727	20.0	0.4972487084323174	True	False	1716047.0	0.6917965569459803	0.7985093854135443	chr8:1716047	0.0137262	17.0	SNP_chr8:1517077	0.0384581	173.0	DLGAP2	+
chr12	ENSG00000139546.6	53941532	0.0448688702777834	0.0462464486410133	False	False	53941585	ATGT	ACAT	0.13940292508109167	0.06250312580163847	0.026609692701205008	6.0	2.2303352559279097	0.026609692701205008	2.2303352559279097	17.0	0.804865772276527	True	False	53826382.0	0.0665867387822643	0.23085107944017622	chr12:53826382	0.0137256	21.0	SNP_chr12:53826382	0.145636	23.0	TARBP2	+
chr6	ENSG00000135317.8	86296926	-0.0173606472305971	0.0332552843179098	False	False	86296936	A	T	-0.1502187595003329	0.06576420484176658	0.023288097376598614	31.0	2.2842024755225134	0.023288097376598614	2.2842024755225134	11.0	0.5599146253578948	True	False	86350394.0	0.9972893761002584	1.0	chr6:86350394	0.0137213	29.0	SNP_chr6:86350394	0.0344189	67.0	SNX14	-
chr11	ENSG00000184545.6	1678684	-0.0138105709429662	0.0307900577072271	False	False	1678713	A	T	-0.15653148215146304	0.0686480168530199	0.02361425745005296	50.0	2.280203993170082	0.02361425745005296	2.280203993170082	16.0	0.7166830695132992	True	False	1686790.0	0.04251289684582982	0.19764412057083353	chr11:1686790	0.01372	30.0	SNP_chr11:1689325	0.149741	47.0	DUSP8	-
chr11	ENSG00000174370.5	128821164	0.0136911355696277	0.0278453791049093	False	False	128821199	AAAAT	ATTTT	0.13954200566337546	0.06275239890950272	0.02706684910216005	8.0	2.223691971754156	0.02706684910216005	2.223691971754156	13.0	0.6853422603133174	True	False	128773798.0	0.033480811797295645	0.18629791571493565	chr11:128773798	0.0137179	40.0	SNP_chr11:128773802	0.0998272	58.0	C11orf45	-
chr2	ENSG00000151692.10	7156746	0.0926363318496252	0.0662617026547316	False	False	7156758	T	A	0.1825986576713344	0.06482946626800208	0.005275199364913047	27.0	2.8165997374786307	0.005275199364913047	2.8165997374786307	17.0	0.2764672662416936	True	False	7304656.0	0.13028809007249506	0.30272601706489627	chr2:7304656	0.0137121	21.0	SNP_chr2:7210349	0.08840310000000001	140.0	RNF144A	+
chr20	ENSG00000132669.8	19853747	-0.0903638903095938	0.0503358970694152	True	False	19853785	ATTTT	AAAAT	-0.200715366689186	0.06310477823097227	0.0016621494212596954	16.0	3.1806682840170963	0.0016621494212596954	3.1806682840170963	32.0	0.1916870418886347	True	False	19828337.0	0.010155591893716691	0.13435484194244413	chr20:19828337	0.013711700000000002	35.0	SNP_chr20:19828337	0.135741	173.0	RIN2	+
chr13	ENSG00000102802.5	31477144	0.16489495245368202	0.0466769794657727	False	False	31477154	T	A	0.1802636317458055	0.06309914541854493	0.0046494875025670564	14.0	2.8568315870221874	0.0046494875025670564	2.8568315870221874	15.0	0.23121439395872134	True	False	31452744.0	0.9554242847555844	0.9759697516435628	chr13:31452744	0.013700799999999996	24.0	SNP_chr13:31452744	0.259647	30.0	MEDAG	+
chr17	ENSG00000075461.5	64954947	0.23059399442388198	0.0487844318685966	True	True	64954966	ATT	AAT	0.29883410074021555	0.0599966461590573	1.1734879875393387e-06	4.0	4.980846761800243	1.1734879875393387e-06	4.980846761800243	30.0	0.000472964150217508	True	True	64948285.0	0.13113895056937638	0.3032196633457539	chr17:64948285	0.0136971	7.0	SNP_chr17:64948285	0.988307	64.0	CACNG4	+
chr8	ENSG00000104290.6	28473260	-0.0779304899963434	0.0648708741092193	False	False	28473270	T	A	-0.2119027729578476	0.06458119072678188	0.001195106881291909	28.0	3.28118405023417	0.001195106881291909	3.28118405023417	23.0	0.11846158338713718	True	False	28441566.0	0.012920880736507162	0.14421049996553392	chr8:28441566	0.013692500000000002	34.0	SNP_chr8:28352242	0.0839892	186.0	FZD3	+
chr16	ENSG00000140678.12	31399657	-0.0230503540625024	0.0294216648919107	False	False	31399670	A	T	-0.13671520757318778	0.06935660026334411	0.05005394407074264	53.0	1.9711924611945488	0.05005394407074264	1.9711924611945488	20.0	1.0	True	False	31439969.0	0.7618586243365503	0.849661890530282	chr16:31439969	0.013687799999999998	17.0	SNP_chr16:31392189	0.0699898	17.0	ITGAX	+
chr3	ENSG00000163637.7	64146632	-0.153048802985989	0.0542566111492933	False	False	64146667	AAAC	GTTT	-0.22476378363363325	0.061750932600039984	0.00033171230628012833	8.0	3.639844358131811	0.00033171230628012833	3.639844358131811	16.0	0.033298743347833365	True	True	64165625.0	0.8343442793105129	0.8971313231635841	chr3:64165625	0.013675799999999998	39.0	SNP_chr3:64165625	0.117435	132.0	PRICKLE2	-
chr19	ENSG00000129951.14	786448	0.0134504251552469	0.0352685217020976	False	False	786486	AAAAG	CTTTT	0.13448992885437094	0.062298289809502076	0.031805766075690335	4.0	2.158806112745936	0.031805766075690335	2.158806112745936	17.0	0.903720652534359	True	False	787585.0	0.922387377385222	0.95500796909906	chr19:787585	0.0136685	37.0	SNP_chr19:782378	0.07434639999999999	51.0	LPPR3	-
chr3	ENSG00000071282.7	8566368	0.10874220944882901	0.0612988462221801	True	False	8566390	GTT	AAC	0.2069381238050731	0.06126690604348582	0.000845363063120687	2.0	3.377649324387186	0.000845363063120687	3.377649324387186	15.0	0.06556403604050519	True	True	8570060.0	0.4412770606637541	0.599627467468634	chr3:8570060	0.0136673	22.0	SNP_chr3:8690523	0.0703244	207.0	LMCD1	+
chr9	ENSG00000198467.9	35645579	0.0104348760071367	0.0252600150890974	False	False	35645604	A	T	0.12498838890493505	0.06351642044820441	0.05022218291721128	13.0	1.9678122290732527	0.05022218291721128	1.9678122290732527	6.0	0.620924177083676	True	False	35648935.0	0.36681726690201744	0.5350779181881659	chr9:35648935	0.013664	19.0	SNP_chr9:35684822	0.0953684	19.0	TPM2	-
chr3	ENSG00000206530.4	113072301	0.125446856465841	0.0304385863767332	False	False	113072345	AC	GT	0.17896834723138733	0.06694284221305079	0.008081085270324173	41.0	2.6734500853998204	0.008081085270324173	2.6734500853998204	25.0	0.47908870224066286	True	False	113241804.0	0.3568958737647284	0.5260218455969159	chr3:113241804	0.013661	13.0	SNP_chr3:113199759	0.0275322	142.0	WDR52	-
chr1	ENSG00000222009.4	45216856	0.152228944992045	0.0596154592004705	False	False	45216884	ATTT	AAAT	0.250611007316997	0.06172302817720522	6.591892564251972e-05	11.0	4.060251331115824	6.591892564251972e-05	4.060251331115824	15.0	0.008200852463608167	True	True	45213935.0	0.69532145307424	0.8008643974933783	chr1:45213935	0.013660399999999998	40.0	SNP_chr1:45224757	0.0297751	200.0	BTBD19	+
chr3	ENSG00000114861.14	71329473	0.00308935762706358	0.046090479856017	False	False	71329489	T	A	-0.13586068926434666	0.06634405070000829	0.041749411388673933	34.0	2.0478202315182075	0.041749411388673933	2.0478202315182075	57.0	1.0	True	False	71301700.0	0.4778026695092028	0.6306022185048434	chr3:71301700	0.0136567	17.0	SNP_chr3:71301700	0.242381	27.0	FOXP1	-
chr1	ENSG00000117154.7	18430449	0.10457420266665302	0.030862100725297	True	True	18430505	GT	AC	0.15998087688581128	0.06293647975431446	0.011638359676616365	11.0	2.5419419311396134	0.011638359676616365	2.5419419311396134	32.0	0.710386393716867	True	False	18430238.0	0.7163343430563072	0.8157554841786602	chr1:18430238	0.013655100000000002	27.0	SNP_chr1:18430238	0.262682	131.0	IGSF21	+
chr17	ENSG00000136444.5	48524905	-0.0708078855082199	0.0408372134236679	False	False	48524928	AAT	ATT	-0.14494557057239954	0.062452875670921004	0.0210952142776232	6.0	2.320879047045841	0.0210952142776232	2.320879047045841	19.0	0.7455703378062419	True	False	48512374.0	0.1860320077344472	0.3620359364702719	chr17:48512374	0.0136541	29.0	SNP_chr17:48600085	0.0393498	85.0	RSAD1	+
chr8	ENSG00000136574.13	11582229	-0.0169243235484841	0.0366135178314556	False	False	11582242	GT	AC	-0.13713443215019286	0.06178896390444338	0.02733289893142398	0.0	2.219400091612982	0.02733289893142398	2.219400091612982	20.0	0.9093810991183551	True	False	11670272.0	0.08338216715792211	0.2491837503082079	chr8:11670272	0.0136528	27.0	SNP_chr8:11670272	0.0345569	84.0	GATA4	+
chr2	ENSG00000115539.9	101131735	-0.0566446552403885	0.040322804667581	False	False	101131746	T	A	-0.14866648624820986	0.06791706498629001	0.029692976613687288	45.0	2.188941560979118	0.029692976613687288	2.188941560979118	21.0	0.9858460984705419	True	False	101196385.0	0.4903251110536613	0.6416805021892847	chr2:101196385	0.0136518	14.0	SNP_chr2:101196385	0.02752	64.0	PDCL3	+
chr1	ENSG00000143442.17	151345378	-0.0544895046579668	0.0331675115120396	False	False	151345401	ATTT	AAAT	-0.15064829749501432	0.062029491666980276	0.01584961723092703	3.0	2.428656006143089	0.01584961723092703	2.428656006143089	20.0	0.6430031886846764	True	False	151344741.0	0.0999493341491324	0.2683041775589566	chr1:151344741	0.0136481	33.0	SNP_chr1:151344150	0.0784965	98.0	POGZ	-
chr11	ENSG00000085741.8	75949351	0.0874196422748323	0.0463150815786732	True	False	75949371	AG	CT	0.17439638937382584	0.06202872796335171	0.005318178159630722	5.0	2.8115422498566156	0.005318178159630722	2.8115422498566156	12.0	0.21739892077860104	True	False	76021112.0	0.010971443625197305	0.13796904928353762	chr11:76021112	0.013646200000000002	50.0	SNP_chr11:76021112	0.0745442	107.0	WNT11	-
chr16	ENSG00000198373.8	69706924	0.0137345220573638	0.0267827001015822	False	False	69706938	CT	AG	0.13367279761438244	0.062182471616132426	0.032524725466736015	3.0	2.1496861437026378	0.032524725466736015	2.1496861437026378	21.0	1.0	True	False	69913924.0	0.2986414369279349	0.47117533322554184	chr16:69913924	0.013645	27.0	SNP_chr16:69913924	0.165284	57.0	WWP2	+
chr19	ENSG00000011304.12	776416	-0.009919939496158079	0.0316449963109328	False	False	776468	AAAT	ATTT	-0.1476851497640248	0.06608264227124923	0.026413927804141684	33.0	2.234855397546333	0.026413927804141684	2.234855397546333	16.0	0.7714076988711022	True	False	811933.0	0.018821823493235704	0.16273514873395808	chr19:811933	0.0136418	17.0	SNP_chr19:811933	0.664573	61.0	PTBP1	+
chr1	ENSG00000162460.6	15979749	-0.063688423104598	0.0652233754599949	False	False	15979785	ATTTT	AAAAT	-0.16585092780415522	0.06274727504274162	0.008738997854545264	10.0	2.6431574549043346	0.008738997854545264	2.6431574549043346	24.0	0.49127687255403457	True	False	16074468.0	0.17712736900938714	0.3529827133198825	chr1:16074468	0.0136404	23.0	SNP_chr1:16070912	0.164126	119.0	TMEM82	+
chr2	ENSG00000168918.9	234059960	-0.13190956678783902	0.0509978580378034	True	False	234059985	AAT	ATT	-0.19105880825942306	0.06122919028012605	0.0020121872488233416	0.0	3.12038763513483	0.0020121872488233416	3.12038763513483	34.0	0.2286639875811193	True	False	234083750.0	0.02105749156423043	0.16646475905097552	chr2:234083750	0.0136386	30.0	SNP_chr2:234083750	0.0516157	162.0	INPP5D	+
chr22	ENSG00000183741.7	39230583	0.0286061843251886	0.0315635833174465	False	False	39230644	ATCC	ATGG	0.1342680871044558	0.06396522755845913	0.03685491694944095	17.0	2.099079331528141	0.03685491694944095	2.099079331528141	15.0	0.9149565209684057	True	False	39294644.0	0.07436456609758284	0.23991321084109118	chr22:39294644	0.013637	13.0	SNP_chr22:39294644	0.180048	37.0	CBX6	-
chr10	ENSG00000107789.11	89361927	0.0205772733638129	0.0463939280523732	False	False	89361937	T	A	0.17180534902720884	0.06426285522676634	0.008033374717779523	22.0	2.67347830128235	0.008033374717779523	2.67347830128235	11.0	0.2739835845001837	True	False	89340690.0	0.4275665641747515	0.5886150666539287	chr10:89340690	0.0136365	23.0	SNP_chr10:89350339	0.103738	37.0	MINPP1	+
chr17	ENSG00000108439.5	46013098	0.267372796407073	0.0268430364377824	True	True	46013128	AAAC	GTTT	0.23725359318919564	0.06609864725596575	0.0004101684857474129	41.0	3.5893865160422367	0.0004101684857474129	3.5893865160422367	13.0	0.033389863542384164	True	True	46088944.0	0.1083186039436027	0.2778781123697111	chr17:46088944	0.013636099999999998	29.0	SNP_chr17:46088944	0.07613539999999999	208.0	PNPO	+
chr16	ENSG00000129910.3	89305702	0.0209540054554557	0.0331563628294944	False	False	89305712	T	A	0.16689396035038814	0.0672429266963522	0.013832226807515023	42.0	2.481955627898656	0.013832226807515023	2.481955627898656	4.0	0.19698351203063008	True	False	89255589.0	0.029077787581888632	0.1806565590945145	chr16:89255589	0.0136303	31.0	SNP_chr16:89244086	0.123815	157.0	CDH15	+
chr17	ENSG00000179598.5	17164841	0.0768502575701094	0.0546538232232205	True	False	17164864	AAAT	ATTT	0.16107827122869686	0.062419669673524435	0.010434999688033278	7.0	2.58056910700088	0.010434999688033278	2.58056910700088	14.0	0.3854006765662715	True	False	17154605.0	0.4584921741049849	0.6141229854644645	chr17:17154605	0.0136298	31.0	SNP_chr17:17154605	0.0506923	93.0	PLD6	-
chr1	ENSG00000213516.5	89465246	-0.171798847808834	0.0275828054889763	True	True	89465335	CCTT	AAGG	-0.2326095978744145	0.06727408677258051	0.0006601581831591544	48.0	3.4576403639747544	0.0006601581831591544	3.4576403639747544	8.0	0.03319184306438375	True	True	89475842.0	0.8865589772249615	0.9321147517471345	chr1:89475842	0.0136279	26.0	SNP_chr1:89475842	0.162991	136.0	RBMXL1	-
chr1	ENSG00000197520.6	222986696	0.068880049223327	0.0592740040275405	False	False	222986728	AC	GT	0.18167053205566688	0.06629808093282576	0.0066441670207570205	37.0	2.7402080045082795	0.0066441670207570205	2.7402080045082795	10.0	0.2237571557684403	True	False	222961413.0	0.008357233260344044	0.12490488642828824	chr1:222961413	0.0136229	29.0	SNP_chr1:222961413	0.28825700000000004	50.0	FAM177B	+
chr14	ENSG00000203546.3	31803084	0.295732012500561	0.0562092672927028	False	False	31803094	A	T	0.3559077123595704	0.06070366911671795	1.515835463536021e-08	20.0	5.863034599691973	1.515835463536021e-08	5.863034599691973	13.0	4.622488843263207e-06	True	True	31896969.0	0.7204399113524477	0.8183085226757928	chr14:31896969	0.013609799999999998	18.0	SNP_chr14:31868264	0.363994	156.0	RP11-176H8.1	-
chr11	ENSG00000176148.11	33074537	0.277150651456334	0.0572597646144389	True	True	33074560	A	T	0.27542127954849543	0.06129175592688715	1.0783309863026303e-05	11.0	4.493610525321483	1.0783309863026303e-05	4.493610525321483	24.0	0.00262448137442329	True	True	33174728.0	0.08196688456315937	0.24825270283533205	chr11:33174728	0.0136045	29.0	SNP_chr11:33174728	0.048310000000000006	296.0	TCP11L1	+
chr5	ENSG00000070814.13	149805974	-0.0147170596132808	0.0321465479045031	False	False	149805985	T	A	-0.1553156728680586	0.06916437658959401	0.02580195725494684	53.0	2.2456021513743583	0.02580195725494684	2.2456021513743583	21.0	0.9049117808654755	True	False	149693528.0	0.03913172872636191	0.1929208914609649	chr5:149693528	0.0136014	18.0	SNP_chr5:149845446	0.196624	74.0	TCOF1	+
chr1	ENSG00000116957.8	235536927	0.227080208240037	0.025321418246436998	True	True	235536981	ATTTTT	AAAAAT	0.2742660895830162	0.06327217754013444	2.1793919580262967e-05	26.0	4.334702870136646	2.1793919580262967e-05	4.334702870136646	34.0	0.0063812396919839965	True	True	235576949.0	0.757055026613304	0.846055992457848	chr1:235576949	0.0135988	27.0	SNP_chr1:235576949	0.149346	286.0	TBCE	+
chr4	ENSG00000154447.10	170056326	-0.0819587590866932	0.0334489064922892	False	False	170056346	AAAC	GTTT	-0.12403737379262468	0.06263200338658863	0.048748777035441546	6.0	1.9804152363931051	0.048748777035441546	1.9804152363931051	17.0	1.0	True	False	170040583.0	0.4561511835571544	0.6121970216166415	chr4:170040583	0.0135964	29.0	SNP_chr4:170040583	0.055935800000000015	29.0	SH3RF1	-
chr15	ENSG00000185787.10	79170243	0.159633175491765	0.0444967626481751	False	False	79170262	AACC	GGTT	0.1994788786961003	0.06136385143197325	0.0013059452908832931	2.0	3.250755518780281	0.0013059452908832931	3.250755518780281	22.0	0.12242406979532736	True	False	79215238.0	0.7016388588611724	0.8054568188989971	chr15:79215238	0.0135942	52.0	SNP_chr15:79266998	0.0282651	173.0	MORF4L1	+
chr16	ENSG00000162104.5	4141066	0.0474651166448741	0.0346454081706681	False	False	4141085	ATTTT	AAAAT	0.1464917305318525	0.06345797264104064	0.02181237745828624	14.0	2.3084842524122937	0.02181237745828624	2.3084842524122937	19.0	0.7631142916406463	True	False	4119244.0	0.1916059120478317	0.36781494824855876	chr16:4119244	0.0135895	34.0	SNP_chr16:4251523	0.038411400000000005	97.0	ADCY9	-
chr10	ENSG00000107863.12	24908185	0.0730545321581275	0.0531316464399313	True	False	24908200	T	A	0.1429059450686801	0.06349161154094253	0.025293807897449123	14.0	2.250784656434926	0.025293807897449123	2.250784656434926	20.0	0.8648146833125101	True	False	25040872.0	0.3914677921877603	0.5570900018609248	chr10:25040872	0.013584	24.0	SNP_chr10:25062755	0.039063	72.0	ARHGAP21	-
chr1	ENSG00000117528.7	94962008	0.21317333613198802	0.0346779441030039	False	False	94962034	GT	AC	0.24383807082685266	0.06286383160796534	0.00013587834609891117	19.0	3.87882928211389	0.00013587834609891117	3.87882928211389	24.0	0.02235854975133429	True	True	94983203.0	0.3196394636615637	0.49102137709584653	chr1:94983203	0.0135797	11.0	SNP_chr1:94983203	0.278807	51.0	ABCD3	+
chr8	ENSG00000133878.4	33416838	0.0326031535309246	0.0490309950504387	False	False	33416849	A	T	0.13980702511300394	0.06865654472308344	0.042985163588226384	49.0	2.0363248059874843	0.042985163588226384	2.0363248059874843	16.0	1.0	True	False	33451026.0	0.6540701334588608	0.7684035674985831	chr8:33451026	0.0135786	20.0	SNP_chr8:33451026	0.08520939999999999	19.0	DUSP26	-
chr4	ENSG00000109586.7	174103969	-0.0403040136677527	0.0537857985864115	True	False	174103995	AC	GT	-0.15951264572572196	0.06732620056887152	0.01870938081101082	42.0	2.369250668802379	0.01870938081101082	2.369250668802379	17.0	0.644283464907721	True	False	174141654.0	0.5237698893690776	0.66764736152923	chr4:174141654	0.0135776	30.0	SNP_chr4:174141654	0.104758	74.0	GALNT7	+
chr14	ENSG00000176903.3	74136675	0.22822221558445002	0.0432672116395594	False	False	74136716	AC	GT	0.21132340833009688	0.06181722792528802	0.0007349829534263004	7.0	3.418519649336286	0.0007349829534263004	3.418519649336286	19.0	0.07090663543230014	True	True	74161247.0	0.4640276652555453	0.6189829583497486	chr14:74161247	0.0135636	8.0	SNP_chr14:74161247	0.0415729	175.0	PNMA1	-
chr2	ENSG00000188282.8	218890407	0.16219112890647902	0.0404971902047198	True	True	218890417	T	A	0.18993531157301785	0.06390951553171516	0.0032654656590679282	21.0	2.9719410324548976	0.0032654656590679282	2.9719410324548976	11.0	0.14504602173627196	True	False	218926969.0	0.32528881288674183	0.4960707832683758	chr2:218926969	0.0135602	41.0	SNP_chr2:218926969	0.09671	95.0	RUFY4	+
chr1	ENSG00000162496.4	12589704	-0.0113326920728981	0.0316097484479277	False	False	12589736	AC	GT	-0.1415103879467171	0.06337420772949247	0.026460912546567485	13.0	2.23293344432395	0.026460912546567485	2.23293344432395	17.0	0.8020759135756298	True	False	12546694.0	0.5968799157696705	0.7256537537674225	chr1:12546694	0.0135578	22.0	SNP_chr1:12546694	0.528029	42.0	DHRS3	-
chr9	ENSG00000188833.5	140259069	0.0244652919078626	0.0483389407161417	True	False	140259079	A	T	0.15388309993096413	0.06325592020358098	0.015706070520301547	13.0	2.4327066847768766	0.015706070520301547	2.4327066847768766	4.0	0.21536725632899362	True	False	140304779.0	0.06735336623467916	0.23236209871547905	chr9:140304779	0.0135564	43.0	SNP_chr9:140304779	0.0684086	85.0	ENTPD8	-
chr8	ENSG00000174429.3	107718162	-0.0112994792825328	0.0271756598121892	False	False	107718174	GT	AC	-0.1267668173798845	0.06223938337230259	0.04271093739723946	3.0	2.0367621032103207	0.04271093739723946	2.0367621032103207	11.0	0.8251295356120107	True	False	107799793.0	0.09463213633139267	0.2618177259604573	chr8:107799793	0.0135536	40.0	SNP_chr8:107799793	0.0495721	39.0	ABRA	-
chr17	ENSG00000239697.6	7532694	-0.132872111138433	0.04998255466502599	True	False	7532734	AAAAT	ATTTT	-0.17751775972305792	0.062491529909379985	0.004875770894876272	9.0	2.840669127167784	0.004875770894876272	2.840669127167784	10.0	0.18079241359393297	True	False	7453505.0	0.31138434646059937	0.48335085922022714	chr17:7453505	0.013550799999999998	28.0	SNP_chr17:7452977	0.103661	78.0	TNFSF12	+
chr7	ENSG00000170632.9	102731936	0.10635946603610599	0.0271331710630534	True	True	102731959	AT	AT	0.12558276724404424	0.06249536390968272	0.045553130531717764	5.0	2.009473333502536	0.045553130531717764	2.009473333502536	11.0	0.8594545228978663	True	False	102717712.0	0.4160530592537548	0.5782528873844214	chr7:102717712	0.0135488	26.0	SNP_chr7:102717712	0.408463	32.0	ARMC10	+
chr7	ENSG00000185467.7	98783412	-0.0373468148425735	0.0411252977086076	False	False	98783434	GTTT	AAAC	-0.12729841241648446	0.06199152897637762	0.041041967302342726	1.0	2.053480766138105	0.041041967302342726	2.053480766138105	17.0	1.0	True	False	98765604.0	0.07992580748035208	0.24638988013772292	chr7:98765604	0.013548	28.0	SNP_chr7:98765604	0.278949	28.0	KPNA7	-
chr19	ENSG00000105141.4	15108816	-0.0240204509060472	0.0390620653421227	False	False	15108834	GT	AC	-0.17824658345759115	0.061985282286856916	0.004377059619947382	5.0	2.875627518040452	0.004377059619947382	2.875627518040452	29.0	0.35122569434452333	True	False	15113483.0	0.22674348606832564	0.40153462061071726	chr19:15113483	0.0135468	41.0	SNP_chr19:15113483	0.127591	97.0	CASP14	+
chr1	ENSG00000158055.11	24605940	0.0288750077458191	0.0362398254650303	True	False	24605971	A	T	0.12843885538103353	0.0637500108711191	0.045039475558394805	15.0	2.0147267996658593	0.045039475558394805	2.0147267996658593	11.0	0.8535161998145321	True	False	24604503.0	0.40993780363221854	0.5730874759322797	chr1:24604503	0.0135457	6.0	SNP_chr1:24604503	0.23290300000000005	7.0	GRHL3	+
chr12	ENSG00000170456.10	31724427	0.0140812598816747	0.0324856835331052	False	False	31724437	A	T	0.13836429199350714	0.0661726409093349	0.037659162354097366	33.0	2.0909591954034923	0.037659162354097366	2.0909591954034923	38.0	1.0	True	False	31758613.0	0.08200336731465441	0.24825270283533205	chr12:31758613	0.0135398	18.0	SNP_chr12:31758613	0.0658914	103.0	DENND5B	-
chr1	ENSG00000198715.7	156267655	-0.3188110193446311	0.0537846669506524	True	True	156267665	T	A	-0.3470532029961405	0.05979484146830736	1.9859173767554617e-08	11.0	5.804065944051155	1.9859173767554617e-08	5.804065944051155	10.0	4.651739607570141e-06	True	True	156273061.0	0.6543503955767855	0.7684530917362256	chr1:156273061	0.0135384	41.0	SNP_chr1:156242806	0.032589	224.0	C1orf85	-
chr1	ENSG00000143486.11	206736250	-0.17354709586635197	0.0265891600480847	True	True	206736260	A	T	-0.18726070166321945	0.06578035982094578	0.004828788443052443	34.0	2.8467570285863943	0.004828788443052443	2.8467570285863943	15.0	0.23782100059662853	True	False	206760686.0	0.29416769511880103	0.4671091087272169	chr1:206760686	0.0135229	29.0	SNP_chr1:206760686	0.0945644	105.0	EIF2D	-
chr15	ENSG00000137875.4	52437674	-0.138864442793749	0.0512912176463684	True	False	52437684	A	T	-0.22069414928835704	0.06590757650995067	0.0009563214502306065	38.0	3.348539894423774	0.0009563214502306065	3.348539894423774	19.0	0.08690004954516801	True	True	52401951.0	0.8274714461139648	0.8932293098715929	chr15:52401951	0.0135218	25.0	SNP_chr15:52401951	0.150597	104.0	BCL2L10	-
chr4	ENSG00000163104.13	95258095	-0.0403854627113079	0.0402832178251562	False	False	95258133	GTTTT	AAAAC	-0.12699052411863138	0.06223758791553225	0.04234320613504497	3.0	2.0404152598423426	0.04234320613504497	2.0404152598423426	16.0	1.0	True	False	95200705.0	0.13063752953907806	0.302982054295449	chr4:95200705	0.0135197	23.0	SNP_chr4:95200705	0.0359258	49.0	SMARCAD1	+
chr3	ENSG00000132164.5	11058041	-0.0075827060969535206	0.025873357218009	False	False	11058060	AGGCGG	CCGCCT	-0.1230028619043704	0.06202539474768999	0.048424334906363685	1.0	1.9831048622056757	0.048424334906363685	1.9831048622056757	15.0	1.0	True	False	11051099.0	0.9980631935421348	1.0	chr3:11051099	0.013518700000000002	31.0	SNP_chr3:11051099	0.156422	32.0	SLC6A11	+
chr19	ENSG00000250067.7	19581555	-0.126584019836082	0.0526646024474954	False	False	19581571	A	T	-0.22393076478845172	0.06277983040870927	0.0004356147179349322	16.0	3.5669221042907826	0.0004356147179349322	3.5669221042907826	13.0	0.035096297030786636	True	True	19629530.0	0.8252044509613963	0.8921455719916712	chr19:19629530	0.0135179	62.0	SNP_chr19:19657198	0.0228145	108.0	YJEFN3	+
chr12	ENSG00000139436.16	110413911	0.0141491852990271	0.0284485887707618	False	False	110413943	AC	GT	0.1447317790043554	0.0630863620267106	0.022623117723955748	11.0	2.2941848975706725	0.022623117723955748	2.2941848975706725	15.0	0.6708526116757108	True	False	110423233.0	0.5703569804952795	0.705767347484676	chr12:110423233	0.0135088	36.0	SNP_chr12:110322025	0.0721571	39.0	GIT2	-
chr19	ENSG00000090339.4	10329858	-0.0563307624597681	0.0495639931692071	False	False	10329874	A	T	-0.1371873397406895	0.06227503810363973	0.02850181729524705	4.0	2.2029266286819253	0.02850181729524705	2.2029266286819253	20.0	0.9307868832660832	True	False	10432052.0	0.15424809103785733	0.3282098258605123	chr19:10432052	0.0135049	29.0	SNP_chr19:10432052	0.138231	34.0	ICAM1	+
chr16	ENSG00000184939.11	68571813	0.32617438811338106	0.0564533646150732	True	True	68571832	T	A	0.3638311473131028	0.05891101412282191	2.646155282169309e-09	7.0	6.175944392241517	2.646155282169309e-09	6.175944392241517	19.0	1.3829138833704594e-06	True	True	68582424.0	0.20806459154515086	0.38341848392043115	chr16:68582424	0.0135048	17.0	SNP_chr16:68578481	0.047935000000000005	338.0	ZFP90	+
chr16	ENSG00000007520.3	1349698	0.00889366206936585	0.0229302453060177	False	False	1349721	T	A	0.126994127598408	0.06376196992001318	0.0475290404994324	15.0	1.9916907799071613	0.0475290404994324	1.9916907799071613	14.0	1.0	True	False	1369348.0	0.08859283132607369	0.2545741583288316	chr16:1369348	0.0135041	29.0	SNP_chr16:1369348	0.056420800000000014	30.0	TSR3	-
chr5	ENSG00000254122.1	140880445	0.049965507247217995	0.0313885023047098	False	False	140880456	T	A	0.1411388208831898	0.0668973122037796	0.03601232135382864	38.0	2.109783132291758	0.03601232135382864	2.109783132291758	13.0	0.823032082053319	True	False	140815310.0	0.1423095945441268	0.315540012687851	chr5:140815310	0.013503799999999998	28.0	SNP_chr5:140881691	0.0426081	45.0	PCDHGB7	+
chr14	ENSG00000100626.12	69749368	0.0158496224312208	0.040129063140672	False	False	69749400	ATTT	AAAT	0.14978453436707392	0.0627836978424811	0.01779688809618444	9.0	2.385723356768033	0.01779688809618444	2.385723356768033	15.0	0.5749533079439724	True	False	69746521.0	0.7539486664964921	0.843852780921438	chr14:69746521	0.0135031	24.0	SNP_chr14:69746521	0.140453	43.0	GALNT16	+
chr15	ENSG00000140279.8	45416242	0.0500453556908809	0.0392488596832027	True	False	45416253	A	T	0.13949522906014533	0.06405218456517278	0.03039649506398752	18.0	2.177837180841344	0.03039649506398752	2.177837180841344	5.0	0.39661971204076024	True	False	45405463.0	0.6046384474863272	0.7309696084367205	chr15:45405463	0.0134982	26.0	SNP_chr15:45405463	0.0691576	28.0	DUOX2	-
chr12	ENSG00000123416.11	49536622	0.143234706856346	0.0376832129431951	True	True	49536637	AAAT	ATTT	0.16621159464525584	0.0623658145398737	0.008197512143876337	7.0	2.6651074129559897	0.008197512143876337	2.6651074129559897	9.0	0.24051164872912556	True	False	49581390.0	0.672706287292454	0.7832009705713923	chr12:49581390	0.0134968	22.0	SNP_chr12:49581390	0.02297	115.0	TUBA1B	-
chr19	ENSG00000181027.6	47276057	-0.40004311384561003	0.022847823148333	False	False	47276071	T	A	-0.35217984783282796	0.060040087937896114	1.4541126616105825e-08	14.0	5.865745036834615	1.4541126616105825e-08	5.865745036834615	21.0	6.932949217457741e-06	True	True	47238067.0	0.4133106901381126	0.5761665927564594	chr19:47238067	0.0134957	21.0	SNP_chr19:47238067	0.274379	236.0	FKRP	+
chr1	ENSG00000143452.11	150638819	-0.27912005784389504	0.0582998531557598	True	True	150638837	GTTT	AAAC	-0.2718818100649396	0.06014566567131955	9.441376918812628e-06	1.0	4.520389075926155	9.441376918812628e-06	4.520389075926155	21.0	0.002086119883093926	True	True	150721175.0	0.6230301079272544	0.7455068964709565	chr1:150721175	0.0134892	24.0	SNP_chr1:150722844	0.0221765	273.0	HORMAD1	-
chr20	ENSG00000089050.10	18503711	-0.18614600529998998	0.0251393134553032	True	True	18503730	A	T	-0.19476281674951795	0.06266423141492801	0.002105658595655166	12.0	3.1080380681589457	0.002105658595655166	3.1080380681589457	17.0	0.14464403783904958	True	False	18424826.0	0.2858270795105584	0.4591194157905081	chr20:18424826	0.0134875	5.0	SNP_chr20:18403460	0.0473482	200.0	RBBP9	-
chr1	ENSG00000143742.8	225986869	-0.0925592976090441	0.0280483210563734	True	True	225986901	GTT	AAC	-0.12819527882921666	0.06336051595098548	0.04413150437145488	12.0	2.023267596627309	0.04413150437145488	2.023267596627309	12.0	0.8924757226568989	True	False	226032018.0	0.048304732888764856	0.20500488257859817	chr1:226032018	0.013484799999999998	27.0	SNP_chr1:226032018	0.0629057	34.0	SRP9	+
chr6	ENSG00000111832.8	116842671	0.14212432504340303	0.027777608451577	False	False	116842701	AG	CT	0.16009910157238688	0.06255498072220522	0.011079154005699228	8.0	2.559334200474884	0.011079154005699228	2.559334200474884	16.0	0.4410229017854831	True	False	116891310.0	0.2789703045497253	0.45218967478923805	chr6:116891310	0.0134833	30.0	SNP_chr6:116891310	0.078546	89.0	RWDD1	+
chr15	ENSG00000138621.7	75287193	0.18688262111785103	0.0331043007668514	False	False	75287219	CT	AG	0.24273906433813466	0.06791999859423158	0.0004389483097466053	53.0	3.573896780951206	0.0004389483097466053	3.573896780951206	17.0	0.04334823003943237	True	True	75314350.0	0.049829917234597565	0.20689416691942086	chr15:75314350	0.0134786	25.0	SNP_chr15:75307521	0.059734400000000014	227.0	PPCDC	+
chr12	ENSG00000139372.10	104355316	0.14756165088721102	0.0311411596174123	True	True	104355350	GTT	AAC	0.13857614410603747	0.062386298235101174	0.027222525591332702	5.0	2.221259283309563	0.027222525591332702	2.221259283309563	26.0	1.0	True	False	104366116.0	0.2395248940214409	0.41370629686076216	chr12:104366116	0.0134738	31.0	SNP_chr12:104370479	0.0317488	32.0	TDG	+
chr8	ENSG00000091656.11	77510349	-0.029913688910884997	0.0278858497888368	False	False	77510372	GT	AC	-0.14859678501131646	0.06383308296788273	0.020749700964632568	17.0	2.3278961018705946	0.020749700964632568	2.3278961018705946	41.0	1.0	True	False	77775053.0	0.06454666775947762	0.22771602817707506	chr8:77775053	0.0134732	46.0	SNP_chr8:77775053	0.0555712	72.0	ZFHX4	+
chr11	ENSG00000121690.5	33064783	-0.17413303604369	0.0536407090737821	True	True	33064794	A	T	-0.2370056070717396	0.06310624429027845	0.00021762216581292437	20.0	3.7556601527663793	0.00021762216581292437	3.7556601527663793	12.0	0.018676634900773773	True	True	33099607.0	0.29557612343817624	0.4683895533921782	chr11:33099607	0.013473	23.0	SNP_chr11:33099607	0.0638838	122.0	DEPDC7	+
chr19	ENSG00000104936.13	46265048	0.136444865535447	0.0276909671049504	True	True	46265085	AGCTCC	AGCTGG	0.18936938658174685	0.061731896273261436	0.002392205340864529	4.0	3.067610068925913	0.002392205340864529	3.067610068925913	22.0	0.19032907240579824	True	False	46274972.0	0.1171569049272099	0.28793978896078337	chr19:46274972	0.0134688	50.0	SNP_chr19:46274972	0.0366466	110.0	DMPK	-
chr2	ENSG00000081479.8	170299058	0.0147190559835514	0.037028546606647006	False	False	170299069	A	T	0.1431111370829762	0.06845943871030664	0.037786388070872964	48.0	2.0904515108364548	0.037786388070872964	2.0904515108364548	28.0	1.0	True	False	170157559.0	0.03522959291082535	0.1876312956186272	chr2:170157559	0.0134577	20.0	SNP_chr2:170273828	0.101273	42.0	LRP2	-
chr7	ENSG00000213214.3	143803741	-0.53575996507542	0.0270707197240429	False	False	143803762	AAAC	GTTT	-0.5801156689229727	0.052360235474710776	2.413637351468448e-23	15.0	11.07931741833285	2.413637351468448e-23	11.07931741833285	8.0	4.185182803783583e-20	True	True	143869221.0	3.09769972711228e-07	0.00020968845736110876	chr7:143869221	0.0134518	10.0	SNP_chr7:143874102	0.749061	193.0	ARHGEF35	-
chr14	ENSG00000133983.10	70802975	-0.28139212031206606	0.0229550880090068	True	True	70803004	AAAAAC	GTTTTT	-0.2724182619614461	0.06049167095673556	1.021662224665069e-05	4.0	4.503401173300093	1.021662224665069e-05	4.503401173300093	18.0	0.001964325156432283	True	True	70772878.0	0.0024000159363092213	0.09196732891229367	chr14:70772878	0.0134494	59.0	SNP_chr14:70833819	0.0314336	230.0	COX16	-
chr7	ENSG00000136267.9	15092307	-0.0495017394288133	0.0568977201633842	False	False	15092342	T	A	-0.1589610653552382	0.06611348375396485	0.017017550182251494	34.0	2.404366799771087	0.017017550182251494	2.404366799771087	78.0	1.0	True	False	14776363.0	0.019061198614364	0.16306910620798185	chr7:14776363	0.01344	22.0	SNP_chr7:14293271	0.0400661	252.0	DGKB	-
chr15	ENSG00000168806.6	43604424	0.16207614339214302	0.0247284643768059	True	True	43604440	T	A	0.23644736361482235	0.06108675371312443	0.00013818428348053098	4.0	3.870681436522659	0.00013818428348053098	3.870681436522659	8.0	0.009057756904272223	True	True	43622265.0	0.11239681102569164	0.2826185717262632	chr15:43622265	0.0134368	9.0	SNP_chr15:43622265	0.5176970000000001	145.0	LCMT2	-
chr14	ENSG00000087299.7	50677751	0.0233498708458984	0.0496076085173404	False	False	50677766	AT	AT	0.17663881619455354	0.06561838254003682	0.007638405727574953	32.0	2.6919105494070656	0.007638405727574953	2.6919105494070656	29.0	0.5097309059624118	True	False	50637613.0	0.7883663880887282	0.867834695621812	chr14:50637613	0.0134356	28.0	SNP_chr14:50639152	0.0391606	112.0	L2HGDH	-
chr16	ENSG00000159593.10	66865560	0.09236872790478699	0.0267948816437661	True	True	66865589	GTTTT	AAAAC	0.15162161983585307	0.061777413082623175	0.01478153502248874	1.0	2.4543212845942457	0.01478153502248874	2.4543212845942457	14.0	0.48613307320203425	True	False	66856897.0	0.9999432564016172	1.0	chr16:66856897	0.0134341	3.0	SNP_chr16:66856897	0.016652200000000002	120.0	NAE1	-
chr21	ENSG00000183778.13	41054632	-0.0814253306795047	0.0363882044865588	False	False	41054660	AAAC	GTTT	-0.14012128190686826	0.06249672585389784	0.02583152098029033	6.0	2.242057963715376	0.02583152098029033	2.242057963715376	25.0	1.0	True	False	40977362.0	0.016606146344737397	0.15540521515933395	chr21:40977362	0.0134311	34.0	SNP_chr21:40977362	0.0730437	63.0	B3GALT5	+
chr10	ENSG00000176769.9	132946823	0.0959737568559348	0.0648597744488766	False	False	132946902	AC	GT	0.17439787842302265	0.06342850976200552	0.0064205352385820645	16.0	2.749518774402756	0.0064205352385820645	2.749518774402756	27.0	0.4346156444692711	True	False	132939828.0	0.9718190012401042	0.9865187494882706	chr10:132939828	0.013422	49.0	SNP_chr10:133204121	0.0849615	133.0	TCERG1L	-
chr12	ENSG00000170477.8	53272196	-0.0131581717185868	0.0361042999625254	False	False	53272208	A	T	-0.14907633979745888	0.06940195781343551	0.03289749583028545	54.0	2.148013463801726	0.03289749583028545	2.148013463801726	15.0	0.8512920920361673	True	False	53196475.0	0.051995416369119515	0.20961850537374282	chr12:53196475	0.0134204	20.0	SNP_chr12:53211031	0.025759800000000003	84.0	KRT4	-
chr10	ENSG00000184719.7	90319415	-0.07162442121901401	0.0305562577559554	False	False	90319442	ATTC	AATG	-0.13290837630015034	0.062311704136290585	0.03389073264878836	4.0	2.1329600617156603	0.03389073264878836	2.1329600617156603	23.0	1.0	True	False	90362099.0	0.5154940551097242	0.6615328623545871	chr10:90362099	0.0134191	40.0	SNP_chr10:89978105	0.0306059	50.0	RNLS	-
chr17	ENSG00000153944.6	55259669	-0.0142672492017679	0.0371000730610469	False	False	55259700	GTTTTT	AAAAAC	-0.14713455567058892	0.06255721932847133	0.019449141187327715	7.0	2.351999613314404	0.019449141187327715	2.351999613314404	49.0	1.0	True	False	55527450.0	0.03263780516423823	0.18543421142628555	chr17:55527450	0.013413	36.0	SNP_chr17:55527450	0.113141	85.0	MSI2	+
chr11	ENSG00000149256.10	79127922	0.109384303655468	0.0751897425755822	False	False	79127941	A	T	0.15137496609762452	0.06420844285214873	0.01920952637600117	20.0	2.357555476718102	0.01920952637600117	2.357555476718102	55.0	1.0	True	False	78966874.0	0.012858925574682292	0.14417260516652072	chr11:78966874	0.0134097	27.0	SNP_chr11:78966874	0.119331	118.0	TENM4	-
chr6	ENSG00000152661.7	121776947	-0.0709550904276073	0.0756271612706291	True	False	121776970	AC	GT	-0.20559206263060376	0.0627796428363826	0.0012112909462897062	14.0	3.2748205205056897	0.0012112909462897062	3.2748205205056897	18.0	0.09975609941231027	True	True	121748542.0	0.09318101911698154	0.26003397416283747	chr6:121748542	0.013402700000000002	24.0	SNP_chr6:121748542	0.463566	191.0	GJA1	+
chr12	ENSG00000169372.8	94262438	-0.0152422910280017	0.0265666990481119	False	False	94262490	AC	GT	-0.13043889947100012	0.06453831123097142	0.04439778515519065	21.0	2.021108036189263	0.04439778515519065	2.021108036189263	23.0	1.0	True	False	94191968.0	0.017238225117917078	0.15750967675235142	chr12:94191968	0.013402700000000002	45.0	SNP_chr12:94225593	0.0410569	64.0	CRADD	+
chr12	ENSG00000139636.11	49411132	-0.21047266891834	0.0240653997698071	False	False	49411146	ACC	GGT	-0.1590750979529002	0.06170415533804464	0.0104963869980389	1.0	2.57802893632384	0.0104963869980389	2.57802893632384	9.0	0.28653282570431793	True	False	49500509.0	0.5037002880778846	0.6513518601443348	chr12:49500509	0.0133915	18.0	SNP_chr12:49500509	0.0416822	103.0	LMBR1L	-
chr19	ENSG00000160352.11	21278272	-0.261472224627692	0.0237325290474459	True	True	21278286	T	A	-0.2605024025104049	0.062451269648389374	4.2405574988262906e-05	18.0	4.171290735593929	4.2405574988262906e-05	4.171290735593929	15.0	0.005628265795522589	True	True	21220763.0	0.024359334001656453	0.17249994112463848	chr19:21220763	0.013388999999999998	37.0	SNP_chr19:21220763	0.0836948	180.0	ZNF714	+
chr19	ENSG00000167637.12	44316488	0.102596177307142	0.0308254717920788	True	True	44316568	ATCT	AGAT	0.18331522945532036	0.06832698898260271	0.007888258167447959	50.0	2.682910987077094	0.007888258167447959	2.682910987077094	14.0	0.31955168152019864	True	False	44327626.0	0.9850787953091033	0.9945677775521528	chr19:44327626	0.0133881	22.0	SNP_chr19:44327626	0.0979727	33.0	ZNF283	+
chr8	ENSG00000022567.5	142359628	0.0503914057712128	0.0575776926424227	False	False	142359664	AC	GT	0.1733613915122793	0.06580361162787339	0.009013393741439892	33.0	2.6345269997132816	0.009013393741439892	2.6345269997132816	14.0	0.3498131311821037	True	False	142234551.0	0.024457415109689323	0.17267623623832942	chr8:142234551	0.0133819	35.0	SNP_chr8:142262642	0.0761827	135.0	SLC45A4	-
chr3	ENSG00000221972.2	133722938	-0.0294562122380514	0.0381500006923712	True	False	133722979	GT	AC	-0.13652555549075268	0.06546310580310412	0.03812847742862021	28.0	2.0855343451223627	0.03812847742862021	2.0855343451223627	10.0	0.7217239509544133	True	False	133603058.0	0.2393004126773755	0.41359124179344825	chr3:133603058	0.0133786	21.0	SNP_chr3:133603058	0.17116900000000002	23.0	C3orf36	-
chr11	ENSG00000166670.5	102548266	-0.0530234936393993	0.0597104007602653	True	False	102548281	T	A	-0.15831297671511144	0.06612045677776614	0.01747897548610827	34.0	2.3943116008289014	0.01747897548610827	2.3943116008289014	10.0	0.43706849023561917	True	False	102669409.0	0.021641561744137863	0.1673666908717123	chr11:102669409	0.013375	40.0	SNP_chr11:102669409	0.0993196	101.0	MMP10	-
chr9	ENSG00000130958.7	99051475	0.0453116135919285	0.0321239991761809	False	False	99051514	GT	AC	0.13816285231719874	0.06488388526862303	0.034271268057674734	24.0	2.12938623735611	0.034271268057674734	2.12938623735611	16.0	0.9108736069609303	True	False	99049853.0	0.0856596198999597	0.25170350861196655	chr9:99049853	0.0133678	20.0	SNP_chr9:99047755	0.0442149	38.0	SLC35D2	-
chr19	ENSG00000166359.6	33653274	-0.11122561283391601	0.03048460436202	False	False	33653285	T	A	-0.2280020856086723	0.062332235462055366	0.00031159581407384714	13.0	3.657851895067491	0.00031159581407384714	3.657851895067491	29.0	0.050444280581713366	True	True	33652035.0	0.13759019536784695	0.3103276848460421	chr19:33652035	0.0133642	21.0	SNP_chr19:33652035	0.187145	167.0	WDR88	+
chr18	ENSG00000197563.5	59836696	-0.38164689555195297	0.0248517765397277	True	True	59836716	T	A	-0.3858070944952252	0.057887784665956024	1.6385999772778089e-10	3.0	6.664741045482079	1.6385999772778089e-10	6.664741045482079	18.0	1.049162936873753e-07	True	True	59798553.0	0.956126106674615	0.9764410817850009	chr18:59798553	0.0133613	18.0	SNP_chr18:59890134	0.023451	603.0	PIGN	-
chr6	ENSG00000146376.6	129881480	0.0644119001523869	0.0402738159940173	True	False	129881516	A	T	0.13983495180066918	0.06660636668218263	0.0369144278281465	36.0	2.09942320481017	0.0369144278281465	2.09942320481017	13.0	0.8364842594967343	True	False	129918743.0	0.06711656548812825	0.23188926189423537	chr6:129918743	0.013353899999999998	46.0	SNP_chr6:129918743	0.0415304	71.0	ARHGAP18	-
chr1	ENSG00000162599.11	61946471	0.0133769700407808	0.0245968597576958	False	False	61946482	AT	AT	0.1346017802538279	0.06591367244903756	0.042303623089041634	31.0	2.04209195532077	0.042303623089041634	2.04209195532077	49.0	1.0	True	False	61918547.0	0.0587298428011654	0.2193895208433509	chr1:61918547	0.013336	24.0	SNP_chr1:61918547	0.349556	51.0	NFIA	+
chr2	ENSG00000115216.9	27622014	-0.21155004074215603	0.0249593832410597	True	True	27622050	AAC	GTT	-0.2464671671135381	0.061541159041649786	8.203204721614917e-05	9.0	4.004915912401556	8.203204721614917e-05	4.004915912401556	15.0	0.009951589250341201	True	True	27625661.0	0.4690244695071494	0.6233343467684038	chr2:27625661	0.013336	19.0	SNP_chr2:27595756	0.0245076	177.0	NRBP1	+
chr4	ENSG00000174473.11	173861818	-0.188067451006869	0.0590408764736213	True	True	173861840	ATT	AAT	-0.2709434147039553	0.0602800544526786	1.0575788256227336e-05	2.0	4.4947440270919605	1.0575788256227336e-05	4.4947440270919605	88.0	0.007774389117473987	True	True	173884101.0	0.020719366013794628	0.16601502482169814	chr4:173884101	0.0133315	35.0	SNP_chr4:173884101	0.122867	193.0	GALNTL6	+
chr8	ENSG00000175445.10	19906110	0.0444556128496737	0.0666022364726764	False	False	19906150	GTTTT	AAAAC	0.201344488283568	0.06170399118313075	0.0012545506748509446	5.0	3.263070741826074	0.0012545506748509446	3.263070741826074	20.0	0.11083682483900519	True	False	19915554.0	0.3580622768552841	0.527004869522644	chr8:19915554	0.0133305	22.0	SNP_chr8:19915554	0.0911582	221.0	LPL	+
chr7	ENSG00000009950.11	72912030	-0.20245680302606697	0.0605565920778337	False	False	72912049	A	T	-0.2703022635197769	0.060291341242080174	1.1116964193189439e-05	2.0	4.483268375710312	1.1116964193189439e-05	4.483268375710312	19.0	0.002202456721337564	True	True	73056993.0	0.007981542597285278	0.12380093255203894	chr7:73056993	0.0133266	17.0	SNP_chr7:73057258	0.840094	150.0	MLXIPL	-
chr2	ENSG00000169016.12	11675511	-0.0071719586021624405	0.0233121917745463	False	False	11675536	ATTT	AAAT	-0.12263761253191495	0.0621497248425904	0.04954565520819487	2.0	1.9732607480165865	0.04954565520819487	1.9732607480165865	18.0	1.0	True	False	11562370.0	0.08969961166803489	0.2561539622356996	chr2:11562370	0.0133233	37.0	SNP_chr2:11562370	0.029141700000000006	59.0	E2F6	-
chr1	ENSG00000158716.4	159668875	-0.007317223832189541	0.0246599149943983	False	False	159668913	AC	GT	-0.13389833626461667	0.06711865556252561	0.04729365736669306	39.0	1.994949617843302	0.04729365736669306	1.994949617843302	11.0	0.8816453114676055	True	False	159670145.0	0.2680590615795414	0.44225525687226863	chr1:159670145	0.013316499999999998	27.0	SNP_chr1:159670145	0.0377819	37.0	DUSP23	+
chr12	ENSG00000110931.14	121610980	-0.0679857807844797	0.0417719639679554	True	False	121611007	GTTT	AAAC	-0.17102010898036782	0.06169984657953869	0.0059855060978478355	2.0	2.7718076861001895	0.0059855060978478355	2.7718076861001895	18.0	0.31411925710462635	True	False	121685188.0	0.05776191620123732	0.21808043007327482	chr12:121685188	0.0133158	37.0	SNP_chr12:121835478	0.216907	73.0	CAMKK2	-
chr2	ENSG00000085449.10	224848412	-0.00580042149129611	0.0259442897344422	False	False	224848482	GT	AC	-0.1292290585059748	0.06552774839540451	0.049798570191273664	28.0	1.9721272540327006	0.049798570191273664	1.9721272540327006	30.0	1.0	True	False	224642945.0	0.15894704711399268	0.33283097344548296	chr2:224642945	0.0133124	10.0	SNP_chr2:224642945	0.228373	26.0	WDFY1	-
chr1	ENSG00000269554.1	2030088	-0.0310905793676829	0.0466702316084338	False	False	2030136	GTTTT	AAAAC	-0.19001633618923727	0.06172403814804455	0.002309684180643157	4.0	3.0784819316825125	0.002309684180643157	3.0784819316825125	8.0	0.08811082673050198	True	True	2052728.0	0.018698519400225128	0.1623893348199928	chr1:2052728	0.0133089	18.0	SNP_chr1:2052728	0.333392	134.0	AL590822.2	+
chr9	ENSG00000165105.9	85598023	0.0517738960091052	0.0527159245889319	False	False	85598071	AC	GT	0.14067554086654235	0.06966007963007831	0.044761044447990186	55.0	2.0194570780507766	0.044761044447990186	2.0194570780507766	14.0	0.9892991216292709	True	False	85632621.0	0.14031860304243188	0.31342306938787623	chr9:85632621	0.0133078	5.0	SNP_chr9:85632621	0.586572	12.0	RASEF	-
chr17	ENSG00000136449.9	48568201	-0.199260903352475	0.04104509832705899	True	True	48568217	T	A	-0.13550891942169518	0.0624130294177414	0.030852305220658245	5.0	2.1711639490323424	0.030852305220658245	2.1711639490323424	17.0	0.886244391274568	True	False	48619249.0	0.1403709376379532	0.31342306938787623	chr17:48619249	0.013303799999999998	32.0	SNP_chr17:48619249	0.0767549	40.0	MYCBPAP	+
chr11	ENSG00000149150.4	57165540	-0.0188886508478614	0.0290784417504326	False	False	57165574	AC	GT	-0.1319243006099831	0.06493958826533394	0.04334019216775188	24.0	2.031492717061265	0.04334019216775188	2.031492717061265	14.0	0.9696744025278187	True	False	57270509.0	0.2337385668711716	0.4076554632531042	chr11:57270509	0.013302200000000002	26.0	SNP_chr11:57270509	0.0429619	36.0	SLC43A1	-
chr3	ENSG00000267979.1	172021517	-0.100051802018845	0.0435874852996698	True	False	172021528	A	T	-0.2038722791602072	0.06413625830994593	0.0016797003351764976	24.0	3.178736716678586	0.0016797003351764976	3.178736716678586	12.0	0.09395902339618888	True	True	172016725.0	0.3648721168156041	0.5331635554763721	chr3:172016725	0.0132983	25.0	SNP_chr3:172016725	0.28657	59.0	AC092964.2	-
chr11	ENSG00000165490.8	82711920	0.17976180723740198	0.0433350289090455	True	True	82711930	A	T	0.19631905040145065	0.06382772199542205	0.002347165144350418	21.0	3.0757646405668577	0.002347165144350418	3.0757646405668577	12.0	0.12059454836311054	True	False	82664680.0	0.24709482998367366	0.4212721804926815	chr11:82664680	0.0132915	17.0	SNP_chr11:82664680	0.0751561	223.0	C11orf82	+
chr11	ENSG00000110080.14	126290810	0.0355464101225937	0.0376504352866031	False	False	126290843	GT	AC	0.1386763325951287	0.06801667646433884	0.04270531750788758	45.0	2.038857818462164	0.04270531750788758	2.038857818462164	22.0	1.0	True	False	126360592.0	0.0376117286879572	0.19053325359044365	chr11:126360592	0.013290799999999998	20.0	SNP_chr11:126293451	0.263974	28.0	ST3GAL4	+
chr21	ENSG00000154639.14	18842057	-0.00324750217944177	0.0328291313517989	False	False	18842081	GT	AC	-0.12519040563940406	0.06377670765572871	0.05079760120399862	15.0	1.9629487040188864	0.05079760120399862	1.9629487040188864	27.0	1.0	True	False	18829438.0	0.0967583761165518	0.26454671463976787	chr21:18829438	0.0132894	11.0	SNP_chr21:18843211	0.15037	13.0	CXADR	+
chr2	ENSG00000184182.14	238825312	-0.102633624617774	0.0617620004664463	False	False	238825341	GT	AC	-0.23815484193175865	0.06390205814977233	0.00024383350574030586	26.0	3.7268727929478613	0.00024383350574030586	3.7268727929478613	15.0	0.02462981028985757	True	True	238952406.0	0.0008011290212725126	0.05758265284601472	chr2:238952406	0.0132877	57.0	SNP_chr2:238829715	0.130451	253.0	UBE2F	+
chr2	ENSG00000124839.8	238511024	0.0271259767026916	0.0298146211920049	False	False	238511045	AT	AT	0.1299133041221862	0.06258452558164122	0.03893022114534442	6.0	2.075805527241952	0.03893022114534442	2.075805527241952	12.0	0.8217937560074263	True	False	238486440.0	0.037886779267987065	0.19111697712065354	chr2:238486440	0.013285	30.0	SNP_chr2:238486440	0.128686	91.0	RAB17	-
chr19	ENSG00000130876.7	33714828	0.00899225588568542	0.0320545826886396	False	False	33714896	ACC	GGT	0.13843122303876015	0.0628886880338019	0.0286428522179282	9.0	2.201210223440423	0.0286428522179282	2.201210223440423	24.0	1.0	True	False	33720452.0	0.4129233540393317	0.5758242755127024	chr19:33720452	0.0132844	31.0	SNP_chr19:33720452	0.124776	35.0	SLC7A10	-
chr4	ENSG00000138650.7	134042142	-0.0203384133357682	0.0332015445612295	False	False	134042165	A	T	-0.15626844445876634	0.0637567046561391	0.014959924219467475	17.0	2.4510119414353913	0.014959924219467475	2.4510119414353913	13.0	0.4673936820596722	True	False	133996955.0	0.6697805396754348	0.7809139261925588	chr4:133996955	0.0132796	24.0	SNP_chr4:134070348	0.029781400000000006	100.0	PCDH10	+
chr16	ENSG00000103423.9	4571089	0.0706988361471547	0.04299167474902299	False	False	4571122	GT	AC	0.13407021791614904	0.06292677441421153	0.03410843426077083	9.0	2.1305750876986047	0.03410843426077083	2.1305750876986047	5.0	0.4299524715749771	True	False	4498174.0	0.4470790713400741	0.6048147479492051	chr16:4498174	0.0132764	25.0	SNP_chr16:4596447	0.0527058	24.0	DNAJA3	+
chr2	ENSG00000138036.14	44008506	0.006910074337731999	0.0489514099802589	False	False	44008523	A	T	0.14945435132489382	0.0651974725060271	0.02279050642746024	27.0	2.292333515092593	0.02279050642746024	2.292333515092593	19.0	0.7837843199210645	True	False	44102491.0	0.07670760717380927	0.24253514807579768	chr2:44102491	0.013269799999999998	20.0	SNP_chr2:44102491	0.67497	39.0	DYNC2LI1	+
chr5	ENSG00000184347.10	168487396	0.0317440217947664	0.0367024028716817	False	False	168487428	AAAC	GTTT	0.13169040950383262	0.0628205078697626	0.03706536359596571	8.0	2.0962964797554458	0.03706536359596571	2.0962964797554458	65.0	1.0	True	False	168348905.0	0.00975656410776734	0.13110433456971732	chr5:168348905	0.0132682	39.0	SNP_chr5:168348905	0.197769	88.0	SLIT3	-
chr5	ENSG00000047188.11	112947514	0.21632707287332698	0.0323402535539911	True	True	112947524	T	A	0.2755908935135394	0.060434842560446525	7.96963211590428e-06	4.0	4.560132563229485	7.96963211590428e-06	4.560132563229485	19.0	0.0016643221459409464	True	True	112836034.0	0.3625428075072213	0.5309141867357702	chr5:112836034	0.013267500000000002	40.0	SNP_chr5:112943234	0.0205505	445.0	YTHDC2	+
chr2	ENSG00000171596.6	232402178	-0.16824699072018803	0.0456496104609786	True	True	232402204	AAAT	ATTT	-0.2179923769949044	0.06111638923902595	0.0004314235001065461	2.0	3.566839921487133	0.0004314235001065461	3.566839921487133	17.0	0.04281477136725483	True	True	232383884.0	0.017917985532720792	0.15959188210777522	chr2:232383884	0.0132656	48.0	SNP_chr2:232395274	0.054161900000000006	233.0	NMUR1	-
chr6	ENSG00000175048.12	158057232	-0.034481493959178	0.0477959432030275	False	False	158057250	AC	GT	-0.14084886570401944	0.0626150651849821	0.025355164506845208	7.0	2.2494405346047825	0.025355164506845208	2.2494405346047825	37.0	1.0	True	False	157927619.0	0.01807436109318224	0.1601069085713406	chr6:157927619	0.0132645	50.0	SNP_chr6:157910762	0.0623777	84.0	ZDHHC14	+
chr8	ENSG00000172167.3	121398280	0.0947008940096222	0.0342631763729999	False	False	121398316	GT	AC	0.18442799068074145	0.06357502457738035	0.004067336645983755	18.0	2.9009503638691467	0.004067336645983755	2.9009503638691467	16.0	0.22066696282912285	True	False	121494351.0	0.11675350959056635	0.28760841801491144	chr8:121494351	0.0132589	5.0	SNP_chr8:121465262	0.06704969999999999	230.0	MTBP	+
chr20	ENSG00000196476.7	356671	-0.0300093889053053	0.0467054442779165	False	False	356703	AAAC	GTTT	-0.19129771909574103	0.06170839183771274	0.0021538421307616584	4.0	3.100027620211462	0.0021538421307616584	3.100027620211462	25.0	0.19327364379255318	True	False	258865.0	0.002291189764867944	0.09122881808044891	chr20:258865	0.013257	30.0	SNP_chr20:272437	0.135693	254.0	C20orf96	-
chr5	ENSG00000164220.6	75871050	-0.0158630156542775	0.0297523228012375	False	False	75871066	GT	AC	-0.12760886023065005	0.0618683168788887	0.04015667824610522	0.0	2.062588198099082	0.04015667824610522	2.062588198099082	25.0	1.0	True	False	75943712.0	0.05895466425247305	0.21992594154894998	chr5:75943712	0.0132513	45.0	SNP_chr5:75943712	0.0274474	70.0	F2RL2	-
chr12	ENSG00000050426.11	51446896	0.202145229402183	0.0622012106331592	True	True	51446907	A	T	0.2644015211937113	0.06516897024705404	6.909828792199718e-05	38.0	4.057168928577072	6.909828792199718e-05	4.057168928577072	24.0	0.012782495231408092	True	True	51441897.0	0.5361210811005448	0.677807178170787	chr12:51441897	0.013249200000000004	23.0	SNP_chr12:51441897	0.0952136	262.0	LETMD1	+
chr14	ENSG00000140025.11	90339199	-0.0133408083923769	0.0333991814678557	False	False	90339219	AC	GT	-0.1437826336626749	0.06197173784237465	0.0211235841357555	2.0	2.3201323485293663	0.0211235841357555	2.3201323485293663	14.0	0.6137354489916738	True	False	90374797.0	0.7148714675249077	0.8151180419293691	chr14:90374797	0.013249	24.0	SNP_chr14:90374797	0.050266000000000005	91.0	EFCAB11	-
chr6	ENSG00000112039.3	35503019	-0.0118738357172294	0.0240856826935289	False	False	35503039	AAAAAG	CTTTTT	-0.12277653871290968	0.06190635332398638	0.0484024752794769	0.0	1.9832623328717118	0.0484024752794769	1.9832623328717118	8.0	0.7298973988646308	True	False	35518738.0	0.6776836824344772	0.7873595869863775	chr6:35518738	0.0132484	37.0	SNP_chr6:35518738	0.0228145	38.0	FANCE	+
chr5	ENSG00000039537.9	41046544	0.0625102256776285	0.0407632147183977	False	False	41046558	T	A	0.1394136720553102	0.06250303030244443	0.02659790419388922	6.0	2.2305106069370506	0.02659790419388922	2.2305106069370506	19.0	0.8641952271664597	True	False	41120899.0	0.7858487876726756	0.8660704155271914	chr5:41120899	0.013248	34.0	SNP_chr5:41120899	0.0535429	39.0	C6	-
chr7	ENSG00000164896.15	150727598	0.0293880194697101	0.0367957543310066	False	False	150727612	AAAT	ATTT	0.13299702203516225	0.06243446698084034	0.03412519618250173	5.0	2.1301859127903806	0.03412519618250173	2.1301859127903806	14.0	0.8339908539301457	True	False	150777454.0	0.22212717213709784	0.3972929546603224	chr7:150777454	0.0132458	19.0	SNP_chr7:150777454	0.141576	31.0	FASTK	-
chr12	ENSG00000177889.5	93721138	-0.0188295256306607	0.0290342647449512	False	False	93721164	GTTT	AAAC	-0.13174097952860153	0.06294660801773906	0.037374449783872776	9.0	2.092900375052385	0.037374449783872776	2.092900375052385	18.0	1.0	True	False	93835790.0	0.05125630153417215	0.20922478184669058	chr12:93835790	0.0132384	41.0	SNP_chr12:93708161	0.06867419999999999	60.0	UBE2N	-
chr5	ENSG00000173930.8	101595852	-0.0541186347058526	0.0484784025640595	False	False	101595901	GT	AC	-0.1310333448524624	0.06609186409962611	0.04862931571275045	32.0	1.982594176114389	0.04862931571275045	1.982594176114389	24.0	1.0	True	False	101575241.0	0.13682698852038394	0.309600852577549	chr5:101575241	0.013237	16.0	SNP_chr5:101575241	0.104601	30.0	SLCO4C1	-
chr22	ENSG00000184949.11	39041093	-0.121714796134737	0.0605466575816387	True	False	39041107	AAAT	ATTT	-0.12393729647366993	0.062261815326942575	0.04759842884800862	3.0	1.990582764457857	0.04759842884800862	1.990582764457857	17.0	1.0	True	False	39130843.0	0.9618610318562184	0.9804180996449926	chr22:39130843	0.0132123	20.0	SNP_chr22:39130843	0.0215252	44.0	FAM227A	-
chr17	ENSG00000187013.2	59560975	0.0261213862663433	0.0329453039592545	False	False	59561014	GT	AC	0.1545935289253548	0.06900338771515377	0.02613950867691544	52.0	2.240375929998067	0.02613950867691544	2.240375929998067	11.0	0.602962123783709	True	False	59561204.0	0.6191362394160242	0.7425773863393144	chr17:59561204	0.0132114	21.0	SNP_chr17:59567022	0.215073	24.0	C17orf82	+
chr3	ENSG00000034533.7	130705709	-0.12228784105080699	0.0295500421116431	False	False	130705799	AGTTT	AAACT	-0.15791184608031025	0.06814074541038834	0.021443250631557064	47.0	2.3174364343868175	0.021443250631557064	2.3174364343868175	9.0	0.46506494416174776	True	False	130756916.0	0.13047238825667265	0.3028510386652241	chr3:130756916	0.0132096	2.0	SNP_chr3:130790117	0.0139007	119.0	ASTE1	-
chr11	ENSG00000166004.10	93418867	-0.21323960641932302	0.0550895262665834	True	True	93418893	GTTT	AAAC	-0.3400819893488987	0.059357255889864735	2.876097713696115e-08	6.0	5.729408886083088	2.876097713696115e-08	5.729408886083088	23.0	1.3911234436978176e-05	True	True	93452271.0	0.046490399941964564	0.20221892018266152	chr11:93452271	0.013207399999999998	19.0	SNP_chr11:93452271	0.986971	137.0	KIAA1731	+
chr14	ENSG00000080815.14	73521993	-0.17486603491034802	0.0360619705230532	True	True	73522003	A	T	-0.24161893714636545	0.061868608784224136	0.0001215951067580636	11.0	3.9053559130292874	0.0001215951067580636	3.9053559130292874	19.0	0.016909658286232577	True	True	73507393.0	0.8318980814392495	0.8959329634259743	chr14:73507393	0.0132069	29.0	SNP_chr14:73507393	0.0811809	126.0	PSEN1	+
chr14	ENSG00000100628.7	94409196	0.0204750853422664	0.0302453896433727	False	False	94409226	ATG	ATC	0.12375415059498145	0.06189877861956116	0.046628871215074814	0.0	1.999298747970333	0.046628871215074814	1.999298747970333	22.0	1.0	True	False	94372790.0	0.07181190977293539	0.23735370924434762	chr14:94372790	0.0132067	24.0	SNP_chr14:94372790	0.231028	28.0	ASB2	-
chr15	ENSG00000185033.10	90862698	0.10577667293112598	0.0372481059118666	False	False	90862717	T	A	0.15152289105586134	0.061778359299029424	0.014847323359470609	1.0	2.4526855807619654	0.014847323359470609	2.4526855807619654	36.0	0.8976127259437966	True	False	90853933.0	0.11463881317096232	0.28490472063262257	chr15:90853933	0.0131989	10.0	SNP_chr15:90853933	0.6318	43.0	SEMA4B	+
chr2	ENSG00000115657.8	220009944	0.0371610002978102	0.0315051788887376	True	False	220009972	AAC	GTT	0.15495207676431896	0.06223323557987157	0.013424710432701957	5.0	2.4898605274258943	0.013424710432701957	2.4898605274258943	9.0	0.33969021707817837	True	False	220035105.0	0.5528528103420101	0.6914810036812915	chr2:220035105	0.0131964	26.0	SNP_chr2:220035105	0.117012	60.0	ABCB6	-
chr19	ENSG00000205784.2	4949486	-0.0191796360599244	0.0341629615793373	False	False	4949517	AC	GT	-0.1484601184714944	0.06370183375173538	0.02060332627537542	16.0	2.330547014550425	0.02060332627537542	2.330547014550425	22.0	0.8055546936170398	True	False	4798448.0	0.04903003738952637	0.20589815175745482	chr19:4798448	0.0131937	37.0	SNP_chr19:4798448	0.108084	54.0	ARRDC5	-
chr7	ENSG00000164744.8	48027137	0.0209813344202483	0.0390443399278071	False	False	48027147	T	A	0.1335208765612176	0.06318678516269395	0.035598452631241805	11.0	2.1131139401605377	0.035598452631241805	2.1131139401605377	12.0	0.7773354785826968	True	False	47929189.0	0.1104772202094413	0.28065878334989575	chr7:47929189	0.0131934	26.0	SNP_chr7:47929189	0.145965	31.0	SUN3	-
chr7	ENSG00000090263.11	140748815	0.229602082233202	0.0264072430351836	True	True	140748831	AT	AT	0.20318588900837575	0.06662205085224172	0.0025760513528307587	41.0	3.0498293944600006	0.0025760513528307587	3.0498293944600006	13.0	0.13790032090114368	True	False	140745293.0	0.7494822921915337	0.8407740173279696	chr7:140745293	0.0131929	30.0	SNP_chr7:140625102	0.13293	117.0	MRPS33	-
chr11	ENSG00000070081.11	17202894	-0.141107203083952	0.035783590760174	False	False	17202904	T	A	-0.20943512195639655	0.06433600009134638	0.0013024937491627234	26.0	3.255333276222234	0.0013024937491627234	3.255333276222234	15.0	0.09164557052636378	True	True	17286382.0	0.7490238197276287	0.8403757579623657	chr11:17286382	0.0131921	14.0	SNP_chr11:17286382	0.100484	162.0	NUCB2	+
chr2	ENSG00000136689.14	113846582	-0.0411678709520156	0.0450824815937292	False	False	113846601	AG	CT	-0.1448640345034545	0.061720293237354125	0.01967936234668554	0.0	2.347105415496964	0.01967936234668554	2.347105415496964	15.0	0.6131632653483008	True	False	113870101.0	0.03225585453109826	0.18484254416656873	chr2:113870101	0.0131912	13.0	SNP_chr2:113870101	0.0934376	120.0	IL1RN	+
chr10	ENSG00000095787.17	28944941	0.0829403807394052	0.0267686289052524	False	False	28944969	GT	AC	0.1359259744034934	0.06316593611829932	0.03237979102824859	11.0	2.1518872790696335	0.03237979102824859	2.1518872790696335	27.0	1.0	True	False	28830430.0	0.16653828498536788	0.341187697021743	chr10:28830430	0.013189500000000002	19.0	SNP_chr10:28944618	0.0487804	66.0	WAC	+
chr12	ENSG00000135443.4	52763107	-0.0698180462034382	0.0725438902768022	False	False	52763117	T	A	-0.2164047214290148	0.06302013555679475	0.000700743480484535	17.0	3.4338980631672458	0.000700743480484535	3.4338980631672458	15.0	0.05671068379732792	True	True	52759979.0	0.5757906617232383	0.7101879279179325	chr12:52759979	0.013189500000000002	30.0	SNP_chr12:52759979	0.0710771	179.0	KRT85	-
chr9	ENSG00000119139.12	71821465	-0.17598762696401604	0.0578149885214455	True	True	71821505	ATTT	AAAT	-0.20446098114706945	0.062410772313485685	0.0012042960193444276	11.0	3.2760527320519897	0.0012042960193444276	3.2760527320519897	35.0	0.16259996752876257	True	False	71829558.0	0.013389144013177954	0.14512935207075378	chr9:71829558	0.013184799999999998	6.0	SNP_chr9:71704350	0.0249289	287.0	TJP2	+
chr9	ENSG00000188352.8	20878124	-0.0971755971345007	0.0524250617348434	True	False	20878134	A	T	-0.1853974023421448	0.062149104682361477	0.003135690884828762	7.0	2.983106567499152	0.003135690884828762	2.983106567499152	27.0	0.2653349446003396	True	False	20969148.0	0.8917006416999164	0.9355704848646503	chr9:20969148	0.0131837	29.0	SNP_chr9:20969148	0.040987800000000005	181.0	FOCAD	+
chr7	ENSG00000160991.11	102030553	-0.0345311466853149	0.0562332482501194	False	False	102030597	A	T	-0.14284107624888498	0.0655475061061601	0.03034128101174122	29.0	2.1791992515709286	0.03034128101174122	2.1791992515709286	13.0	0.7382315147508982	True	False	102036877.0	0.7160793222624144	0.8157377973918039	chr7:102036877	0.0131835	36.0	SNP_chr7:102036877	0.0267175	76.0	ORAI2	+
chr3	ENSG00000144649.4	43038912	0.0740552740716309	0.0306474677089461	True	False	43038930	AG	CT	0.15852795721793966	0.06656742606288572	0.018096123756185644	37.0	2.3814644277845374	0.018096123756185644	2.3814644277845374	9.0	0.41739481160728115	True	False	43037612.0	0.6028260180362424	0.7299874395510431	chr3:43037612	0.0131833	15.0	SNP_chr3:43037612	0.028278	120.0	FAM198A	+
chr9	ENSG00000160271.10	136072990	0.0193718922900815	0.0349183899730663	False	False	136073002	A	T	0.14272523323979394	0.06642849938554639	0.03275223916676838	35.0	2.1485542283806023	0.03275223916676838	2.1485542283806023	14.0	0.8107730461954388	True	False	135974079.0	0.03186817126542836	0.1845273355458405	chr9:135974079	0.013178	37.0	SNP_chr9:135898331	0.158529	40.0	RALGDS	-
chr14	ENSG00000119705.5	78202893	0.0417593786786292	0.0471233318793292	False	False	78202927	AAAAAC	GTTTTT	0.14000109991899995	0.06543104280491918	0.03343879459011485	28.0	2.1396739822168094	0.03343879459011485	2.1396739822168094	32.0	1.0	True	False	78124381.0	0.6194043379587472	0.7427255052584879	chr14:78124381	0.0131694	38.0	SNP_chr14:78124381	0.0503546	44.0	SLIRP	+
chr2	ENSG00000186684.8	127955763	-0.129211725916939	0.0390001538493119	False	False	127955790	AC	GT	-0.22480244635700447	0.06411110013607321	0.0005454875316577578	26.0	3.5064512366793017	0.0005454875316577578	3.5064512366793017	25.0	0.06947230738505572	True	True	127950074.0	0.08103621800394042	0.2475577096054448	chr2:127950074	0.013168100000000002	39.0	SNP_chr2:127924981	0.0515029	206.0	CYP27C1	-
chr15	ENSG00000138623.5	74658797	-0.0186328179374576	0.0413029787658322	False	False	74658836	ATTT	AAAT	-0.14009356457109087	0.06557350881068208	0.033709333355875656	29.0	2.136435385447443	0.033709333355875656	2.136435385447443	14.0	0.8274948681332763	True	False	74620146.0	0.1862194691974992	0.36227056599000984	chr15:74620146	0.0131667	9.0	SNP_chr15:74654146	0.193342	54.0	SEMA7A	-
chr10	ENSG00000107581.8	120796573	0.0333094548693239	0.0291494842032394	True	False	120796584	C	G	0.15290176540773598	0.06868752497804574	0.027089151746359886	50.0	2.226048550396993	0.027089151746359886	2.226048550396993	22.0	0.9583487503565317	True	False	120736243.0	0.020510960983630137	0.1659467490737327	chr10:120736243	0.0131643	14.0	SNP_chr10:120765171	0.106353	19.0	EIF3A	-
chr6	ENSG00000124795.10	18294290	0.0627592527049336	0.0544211645779508	False	False	18294312	ATTT	AAAT	0.1348076980729469	0.06382766230460618	0.03571084103066493	16.0	2.112057581391609	0.03571084103066493	2.112057581391609	10.0	0.6920784833029198	True	False	18328374.0	0.053796195736582335	0.21228394363286776	chr6:18328374	0.0131643	22.0	SNP_chr6:18323699	0.0336982	102.0	DEK	-
chr15	ENSG00000171763.13	45685617	-0.44282356332363504	0.0547794040272391	False	False	45685628	A	T	-0.41811808280171336	0.06042538252463753	4.617166795415052e-11	31.0	6.919576928308763	4.617166795415052e-11	6.919576928308763	10.0	1.8085942994281226e-08	True	True	45637662.0	0.8469218205437784	0.9056204763084462	chr15:45637662	0.0131642	27.0	SNP_chr15:45637814	0.0411536	215.0	SPATA5L1	+
chr22	ENSG00000187860.6	30741231	0.21014339645232602	0.0557366684907307	False	False	30741251	AGGGG	CCCCT	0.24377518534090786	0.06061448552545544	7.607270387143e-05	1.0	4.021731492524719	7.607270387143e-05	4.021731492524719	8.0	0.005438759204547405	True	True	30775675.0	0.2286615860510748	0.40322299541532564	chr22:30775675	0.0131618	28.0	SNP_chr22:30775675	0.0308649	198.0	CCDC157	+
chr11	ENSG00000150672.12	83918103	-0.0162544371848702	0.0378156226343732	False	False	83918149	CT	AG	-0.16166172436677453	0.06683766060816533	0.016396016812491206	39.0	2.4187220632169293	0.016396016812491206	2.4187220632169293	120.0	1.0	True	False	84016258.0	0.030688259302711143	0.18324862455846258	chr11:84016258	0.013160299999999998	25.0	SNP_chr11:83575703	0.045914	230.0	DLG2	-
chr6	ENSG00000174156.9	52847151	0.0354797250269488	0.0451589645562306	False	False	52847162	A	T	0.13072188637713866	0.06594821608964938	0.04866946258015482	31.0	1.9821898775766214	0.04866946258015482	1.9821898775766214	10.0	0.8442010795315011	True	False	52850831.0	0.9446827128996644	0.9695694834650292	chr6:52850831	0.013156799999999998	34.0	SNP_chr6:52809929	0.0483376	46.0	GSTA3	-
chr1	ENSG00000116350.11	29543890	0.019828443975382998	0.0312345337370286	False	False	29543909	ATTT	AAAT	0.15223757914316138	0.062014213493227485	0.014764328549629328	3.0	2.4548820434493956	0.014764328549629328	2.4548820434493956	11.0	0.416484961970424	True	False	29581381.0	0.4106909615512837	0.5738934596045204	chr1:29581381	0.0131518	26.0	SNP_chr1:29581381	0.242242	55.0	SRSF4	-
chr6	ENSG00000146457.10	160084228	0.138691464724068	0.0269184125398009	True	True	160084242	AT	AT	0.1966160084344421	0.06315830552635007	0.0020752315443767605	16.0	3.1130665523066097	0.0020752315443767605	3.1130665523066097	18.0	0.14895315276156015	True	False	160216182.0	0.4299529416427066	0.5908472849066826	chr6:160216182	0.013149	29.0	SNP_chr6:160192281	0.0623452	159.0	WTAP	+
chr5	ENSG00000067113.12	54808552	0.0151551748837429	0.0318020983466748	False	False	54808571	AC	GT	0.14524674440450264	0.06308155075527735	0.022141110845869404	11.0	2.3025233632569093	0.022141110845869404	2.3025233632569093	17.0	0.7150139125704883	True	False	54809106.0	0.9927748601330302	0.9990786931108664	chr5:54809106	0.0131437	39.0	SNP_chr5:54809106	0.040574800000000015	54.0	PPAP2A	-
chr7	ENSG00000158516.7	130010175	-0.0165497612271024	0.0291210968389326	False	False	130010185	T	A	-0.14513111192374076	0.06360183999728622	0.023365983420869263	15.0	2.281869705812493	0.023365983420869263	2.281869705812493	12.0	0.5934959788900793	True	False	130019916.0	0.30720908356369825	0.47964191463313127	chr7:130019916	0.0131398	27.0	SNP_chr7:130013024	0.0518629	47.0	CPA2	+
chr22	ENSG00000133424.16	34146569	0.0254139387414946	0.0458234829572961	False	False	34146580	T	A	0.17626719402949104	0.06713159157567762	0.009268562820299316	42.0	2.625696633913179	0.009268562820299316	2.625696633913179	91.0	1.0	True	False	34220483.0	0.028335565548883668	0.17968617854896088	chr22:34220483	0.013138999999999998	38.0	SNP_chr22:34121546	0.0739732	244.0	LARGE	-
chr6	ENSG00000182952.4	26556093	-0.23045576511583898	0.0532317893935689	False	False	26556103	T	A	-0.2687124979216237	0.06128824819031565	1.72196562761129e-05	10.0	4.384404936607143	1.72196562761129e-05	4.384404936607143	21.0	0.0034845153413837096	True	True	26550954.0	0.6440063080558327	0.7603892011986307	chr6:26550954	0.0131373	17.0	SNP_chr6:26538543	0.0441958	245.0	HMGN4	+
chr2	ENSG00000187944.2	197688351	-0.12450394035145099	0.0361562374060485	False	False	197688376	AAAAC	GTTTT	-0.1473515625199839	0.062306446869641936	0.018790853747517683	5.0	2.3649488925002267	0.018790853747517683	2.3649488925002267	10.0	0.4569395938962565	True	False	197633039.0	0.27199521623898104	0.44544700433654094	chr2:197633039	0.0131365	16.0	SNP_chr2:197633039	0.0206289	122.0	C2orf66	-
chr4	ENSG00000169435.9	74496136	-0.0259044285462111	0.0440865243020347	False	False	74496162	AC	GT	-0.12572336986499802	0.0624942420925432	0.04530977182099527	5.0	2.0117592542177465	0.04530977182099527	2.0117592542177465	16.0	1.0	True	False	74531806.0	0.694855427583703	0.800611438051407	chr4:74531806	0.0131361	27.0	SNP_chr4:74531806	0.0541294	35.0	RASSF6	-
chr5	ENSG00000070614.10	149896539	-0.076418533138147	0.0492811972937142	True	False	149896580	GT	AC	-0.1504273247941036	0.06680482100406289	0.025330699231400272	38.0	2.251743549839839	0.025330699231400272	2.251743549839839	25.0	0.9953007993465214	True	False	149955482.0	0.4555332800776782	0.6117709901745854	chr5:149955482	0.013121700000000002	24.0	SNP_chr5:149955482	0.122277	72.0	NDST1	+
chr17	ENSG00000108733.5	34000227	-0.0587360459333801	0.0493976328376855	False	False	34000248	T	A	-0.15370300014425287	0.06199998056091445	0.013821888583090485	3.0	2.479081424763367	0.013821888583090485	2.479081424763367	13.0	0.4441837090157156	True	False	33837903.0	0.028818558038964742	0.1803450737868894	chr17:33837903	0.013121	53.0	SNP_chr17:33837903	0.06603939999999997	88.0	PEX12	-
chr1	ENSG00000127423.6	26171092	0.0206915305277726	0.0335407654986532	False	False	26171102	T	A	0.14975819957561334	0.06591484343571627	0.02403186024059091	32.0	2.2719950737904075	0.02403186024059091	2.2719950737904075	22.0	0.8913671687993163	True	False	26107688.0	0.138191273103376	0.3108633928049635	chr1:26107688	0.0131208	10.0	SNP_chr1:26107688	0.0416952	75.0	AUNIP	-
chr2	ENSG00000226479.3	121058766	0.149230710876302	0.0307863931794023	False	False	121058803	AAC	GTT	0.2309809465101876	0.061782912162500564	0.0002298142613902289	9.0	3.738589497087232	0.0002298142613902289	3.738589497087232	14.0	0.02210568421987906	True	True	120974602.0	0.08770631965242398	0.2538127366064126	chr2:120974602	0.0131207	6.0	SNP_chr2:120975831	0.177579	228.0	TMEM185B	-
chr10	ENSG00000198246.7	73110072	-0.0890675045134044	0.0466832341650442	True	False	73110107	GT	AC	-0.2669325819534602	0.06650266721080257	8.310608230807045e-05	47.0	4.013862799026205	8.310608230807045e-05	4.013862799026205	16.0	0.01066221775747445	True	True	73118099.0	0.08659047233574657	0.2527444833843871	chr10:73118099	0.0131189	43.0	SNP_chr10:73105532	0.161351	99.0	SLC29A3	+
chr5	ENSG00000177058.7	54890994	-0.0147476988373869	0.0354477590235513	False	False	54891050	ATTTT	AAAAT	-0.13720995640611755	0.06489256317003482	0.03554228648091988	24.0	2.1144172722318424	0.03554228648091988	2.1144172722318424	23.0	1.0	True	False	54823262.0	0.0993274958896874	0.26769649937356693	chr5:54823262	0.0131165	15.0	SNP_chr5:54823262	0.0192879	96.0	SLC38A9	-
chr9	ENSG00000136827.11	132612302	-0.17459629007482	0.0255334016273946	True	True	132612312	T	A	-0.2378326659146086	0.06309311393026576	0.00020651116414639685	20.0	3.7695502900280897	0.00020651116414639685	3.7695502900280897	27.0	0.034621935858603264	True	True	132615077.0	0.06227043212145935	0.22531278397452387	chr9:132615077	0.0131151	7.0	SNP_chr9:132615077	0.0961599	424.0	TOR1A	-
chr1	ENSG00000086619.9	236404842	-0.119388448501074	0.0242475161492737	False	False	236404871	AAAAC	GTTTT	-0.20465916248181332	0.0612969188750742	0.0009670536928830472	2.0	3.338816472960372	0.0009670536928830472	3.338816472960372	24.0	0.10457045342465732	True	False	236444879.0	0.07152959238319441	0.23735370924434762	chr1:236444879	0.0131102	21.0	SNP_chr1:236444879	0.0704331	321.0	ERO1LB	-
chr20	ENSG00000124120.6	43137138	0.164137140050339	0.0249273250525706	True	True	43137155	A	T	0.14237286703931235	0.062352364255877424	0.023242123704983148	5.0	2.2833595604338623	0.023242123704983148	2.2833595604338623	14.0	0.6520630524254049	True	False	43097021.0	0.7316858225209595	0.8270921147144106	chr20:43097021	0.0131077	36.0	SNP_chr20:43097021	0.0449793	61.0	TTPAL	+
chr1	ENSG00000198734.6	169542185	0.1495052903213	0.0528838126853129	True	False	169542201	T	A	0.19626231441276348	0.06766447699745956	0.0041218867025212	47.0	2.9005221516768995	0.0041218867025212	2.9005221516768995	17.0	0.23185256137088106	True	False	169521849.0	0.003137979857123093	0.09997633416016481	chr1:169521849	0.013106200000000002	73.0	SNP_chr1:169536485	0.028129700000000004	105.0	F5	-
chr2	ENSG00000115970.14	43827500	-0.133739810486524	0.037119607738602005	True	True	43827524	AAG	CTT	-0.19242159794131455	0.062188143365789324	0.002198783222736025	8.0	3.094184639176231	0.002198783222736025	3.094184639176231	49.0	0.31411925710462635	True	False	43765760.0	0.6011011005991351	0.7288304056531663	chr2:43765760	0.0131058	11.0	SNP_chr2:43674242	0.0364744	319.0	THADA	-
chr8	ENSG00000120992.13	55095233	-0.0144213852385359	0.0244928181003994	False	False	55095244	AT	AT	-0.12487066482999998	0.062010814236589475	0.04508825854102519	1.0	2.013691746629575	0.04508825854102519	2.013691746629575	20.0	1.0	True	False	55078876.0	0.5891183301568246	0.7207482786149387	chr8:55078876	0.0131034	15.0	SNP_chr8:55078876	0.0306291	55.0	LYPLA1	-
chr10	ENSG00000170525.14	6349474	-0.0072503612554700595	0.0284989056557514	False	False	6349539	CCTT	AAGG	-0.12756975896294098	0.06375722148688598	0.04652366271263295	15.0	2.0008676035103004	0.04652366271263295	2.0008676035103004	28.0	1.0	True	False	6158412.0	0.04060945380888158	0.19518970017132847	chr10:6158412	0.013102700000000002	32.0	SNP_chr10:6356210	0.0811382	66.0	PFKFB3	+
chr12	ENSG00000073060.11	125199032	0.00804337053043984	0.028916961761698997	False	False	125199058	AC	GT	0.14268709126814885	0.06688231311903517	0.03400379539110314	38.0	2.1334054492732415	0.03400379539110314	2.1334054492732415	30.0	1.0	True	False	125436897.0	0.056580129685038075	0.21635615053628696	chr12:125436897	0.013098599999999998	43.0	SNP_chr12:125315507	0.105111	56.0	SCARB1	-
chr3	ENSG00000183625.10	46123901	-0.12058067878525401	0.059102410792917004	True	False	46123921	AC	GT	-0.20748313755214307	0.06275403509173187	0.0010883316489969823	14.0	3.306291575495516	0.0010883316489969823	3.306291575495516	23.0	0.11063462305062093	True	False	46107498.0	0.5206069756959166	0.6656449863264189	chr3:46107498	0.0130964	39.0	SNP_chr3:46174694	0.0262626	234.0	CCR3	+
chr10	ENSG00000152766.5	90624991	-0.0695677466683914	0.0622523661945288	False	False	90625023	AC	GT	-0.217199510820626	0.06450430311292576	0.0008905566217047547	28.0	3.3672096331368975	0.0008905566217047547	3.3672096331368975	18.0	0.0789916045552736	True	True	90608238.0	0.0011337295384256205	0.06649303278434163	chr10:90608238	0.0130935	24.0	SNP_chr10:90608238	0.588434	241.0	ANKRD22	-
chr17	ENSG00000186566.7	42578785	0.0177247952789216	0.029728948684517996	False	False	42578798	A	T	0.14578477055525466	0.06794652450169326	0.0330432195391958	45.0	2.1455809789303	0.0330432195391958	2.1455809789303	14.0	0.8158954188573654	True	False	42629007.0	0.1019164320350064	0.27033777618666643	chr17:42629007	0.0130899	34.0	SNP_chr17:42629007	0.0869117	34.0	GPATCH8	-
chr22	ENSG00000100211.6	39041093	0.185753369131337	0.058082007845566996	True	True	39041107	AAAT	ATTT	0.183562058609246	0.06167941535153235	0.003201399756446048	3.0	2.9760667730564925	0.003201399756446048	2.9760667730564925	17.0	0.19487075451395994	True	False	39007174.0	0.6331321703476378	0.7521011196059164	chr22:39007174	0.0130876	13.0	SNP_chr22:39007174	0.0198998	242.0	CBY1	+
chr1	ENSG00000248835.2	54585600	-0.0233249600984524	0.0280465501773939	False	False	54585654	AC	GT	-0.12903965121439978	0.06468742415892657	0.04721784144378239	22.0	1.9948182029534853	0.04721784144378239	1.9948182029534853	9.0	0.7743704825233874	True	False	54671859.0	0.046988357724661964	0.2030016693027872	chr1:54671859	0.0130858	33.0	SNP_chr1:54595626	0.112023	38.0	AL357673.1	-
chr11	ENSG00000152219.4	30281123	0.25939847763641	0.0549009388546195	False	False	30281135	AT	AT	0.3176568657575676	0.05937894641207566	1.9611119262077447e-07	2.0	5.349654801099114	1.9611119262077447e-07	5.349654801099114	9.0	3.3737646604270655e-05	True	True	30349133.0	0.9279707045432412	0.9583505222814503	chr11:30349133	0.0130856	54.0	SNP_chr11:30349133	0.0369657	291.0	ARL14EP	+
chr11	ENSG00000006118.10	60646553	-0.11389326975940801	0.0304700594982753	True	True	60646565	A	T	-0.17479750463784202	0.06492289180158202	0.00761608123213964	27.0	2.6923863030017188	0.00761608123213964	2.6923863030017188	14.0	0.31202488409275747	True	False	60771370.0	0.0120224925026858	0.14189851640378426	chr11:60771370	0.0130786	34.0	SNP_chr11:60613357	0.039855199999999986	168.0	TMEM132A	+
chr11	ENSG00000187240.9	103271382	-0.0870671837779863	0.0310355681803046	False	False	103271397	T	A	-0.15654980764710902	0.06751573571258382	0.02135422246527061	43.0	2.318715866676555	0.02135422246527061	2.318715866676555	39.0	1.0	True	False	103361957.0	0.041607387102533866	0.19678362678077935	chr11:103361957	0.0130784	3.0	SNP_chr11:103406948	0.0231856	129.0	DYNC2H1	+
chr1	ENSG00000158714.6	159780365	0.073600336281314	0.0491547596940472	True	False	159780375	A	T	0.1792701966150174	0.06904921485396356	0.010113238694750342	54.0	2.5962669813721555	0.010113238694750342	2.5962669813721555	12.0	0.3407270636722519	True	False	159809142.0	0.07600346306668977	0.24166764940923324	chr1:159809142	0.013077600000000002	33.0	SNP_chr1:159809142	0.173717	71.0	SLAMF8	+
chr2	ENSG00000068878.10	54023248	0.314193288406112	0.0601824859108369	True	True	54023258	T	A	0.3647364573764895	0.060610150344908416	6.701778725103202e-09	21.0	6.017745465089898	6.701778725103202e-09	6.017745465089898	21.0	3.4403404722719257e-06	True	True	54073171.0	0.2425651910160385	0.4167180181198114	chr2:54073171	0.0130773	23.0	SNP_chr2:54073171	0.289114	419.0	PSME4	-
chr4	ENSG00000109534.12	110803206	0.00240277478795309	0.0298100737186049	False	False	110803226	AC	GT	0.13319375981972414	0.06535054047696015	0.04267995848727788	27.0	2.0381432019936034	0.04267995848727788	2.0381432019936034	11.0	0.8246201466084367	True	False	110790056.0	0.6145008987849057	0.7387288442844145	chr4:110790056	0.013074700000000002	26.0	SNP_chr4:110790056	0.029221	43.0	GAR1	+
chr11	ENSG00000165915.9	47376099	-0.153029364378015	0.0581193134529356	True	False	47376126	ATC	ATG	-0.2194092497909977	0.06085830903519385	0.00037451064055394766	0.0	3.6052472253889802	0.00037451064055394766	3.6052472253889802	14.0	0.03301031356306337	True	True	47527052.0	0.6870797797036547	0.7950031030421345	chr11:47527052	0.0130733	34.0	SNP_chr11:47527052	0.0423616	135.0	SLC39A13	+
chr12	ENSG00000166159.6	2007540	-0.011285669297058999	0.0311204277996458	False	False	2007562	AAC	GTT	-0.13718712644050962	0.06203034337619455	0.027880545606003667	2.0	2.211613203694727	0.027880545606003667	2.211613203694727	5.0	0.37345595696374057	True	False	1839639.0	0.042967933972969656	0.1977324058510158	chr12:1839639	0.0130662	27.0	SNP_chr12:1839639	0.10112	85.0	LRTM2	+
chr1	ENSG00000035687.9	244489059	0.0605121157625493	0.0532120967330398	False	False	244489069	T	A	0.16455319473278396	0.06407150034573654	0.010834675084464559	20.0	2.5682744097584362	0.010834675084464559	2.5682744097584362	17.0	0.45106720833714214	True	False	244657088.0	0.007986173662103706	0.12380093255203894	chr1:244657088	0.0130651	47.0	SNP_chr1:244653556	0.0467726	130.0	ADSS	-
chr3	ENSG00000164081.8	51751137	-0.30205956898132	0.0233205333431846	True	True	51751153	AC	GT	-0.3177040444074337	0.0596121900473531	2.1797672224303884e-07	4.0	5.329514720983488	2.1797672224303884e-07	5.329514720983488	11.0	4.449512050754707e-05	True	True	51736344.0	0.9200005253638353	0.9533313263847982	chr3:51736344	0.013065	13.0	SNP_chr3:51623216	0.175899	46.0	TEX264	+
chr2	ENSG00000144034.10	73962460	-0.132769309817889	0.0558344988466204	True	False	73962471	A	T	-0.13814074975350354	0.06707920599804505	0.04064719463073771	39.0	2.0593676937310423	0.04064719463073771	2.0593676937310423	6.0	0.5428246187864422	True	False	73946813.0	0.3137229291823454	0.485681599723307	chr2:73946813	0.013064700000000002	31.0	SNP_chr2:73946813	0.0502974	30.0	TPRKB	-
chr1	ENSG00000158773.10	161037361	0.10493504707026599	0.0454371629961276	False	False	161037387	AAAG	CTTT	0.13596555384424264	0.06278392115577107	0.03129064392627202	8.0	2.1656110568007225	0.03129064392627202	2.1656110568007225	18.0	0.9244956918229182	True	False	160935608.0	0.4344713016472872	0.5943933277104697	chr1:160935608	0.013062	31.0	SNP_chr1:160935608	0.0501659	72.0	USF1	-
chr8	ENSG00000079112.5	95222150	0.0736629814053363	0.0625593421635234	False	False	95222160	T	A	0.1870890003541781	0.06250498622851627	0.0030409137241808807	10.0	2.993185210379642	0.0030409137241808807	2.993185210379642	15.0	0.17188689993196807	True	False	95199215.0	0.6224475182138206	0.7452390592227933	chr8:95199215	0.013060399999999998	51.0	SNP_chr8:95199215	0.06375650000000001	126.0	CDH17	-
chr1	ENSG00000196890.3	228707640	0.00945916968149573	0.0320070840565285	False	False	228707669	AC	GT	0.12957890198054065	0.06374047678542036	0.043152921274789285	15.0	2.0329139114657484	0.043152921274789285	2.0329139114657484	11.0	0.8307323285693412	True	False	228660479.0	0.04258135532620344	0.19765811069091027	chr1:228660479	0.0130591	24.0	SNP_chr1:228660479	0.0377185	79.0	HIST3H2BB	+
chr1	ENSG00000186197.8	236521179	-0.15258289942575698	0.0631350200106022	True	False	236521190	T	A	-0.2205401792437814	0.06531613461452393	0.0008660203494260608	34.0	3.3765038385284556	0.0008660203494260608	3.3765038385284556	44.0	0.15119804156532973	True	False	236517755.0	0.7541221055477824	0.8438812320381094	chr1:236517755	0.0130556	13.0	SNP_chr1:236554244	0.0214561	189.0	EDARADD	+
chr20	ENSG00000101463.5	24404936	0.138193881666829	0.055514660755535995	True	False	24404965	A	T	0.2156642243537684	0.061511675957518226	0.0005382013777874144	5.0	3.5060697176047104	0.0005382013777874144	3.5060697176047104	22.0	0.06237136589140266	True	True	24408887.0	0.28936087853531683	0.4626033600218129	chr20:24408887	0.0130501	62.0	SNP_chr20:24443533	0.033445300000000004	126.0	SYNDIG1	+
chr9	ENSG00000095380.10	100856017	-0.12377439310995299	0.0661242046641042	False	False	100856042	ATT	AAT	-0.2403088830973511	0.061148130080317685	0.00010980707617118342	5.0	3.9299465540762553	0.00010980707617118342	3.9299465540762553	17.0	0.014166855795545698	True	True	100801807.0	0.02475566778472977	0.17329414529550727	chr9:100801807	0.013048	34.0	SNP_chr9:100801807	0.268138	165.0	NANS	+
chr15	ENSG00000169118.11	64602154	-0.11494734447618901	0.0327426772912399	False	False	64602164	T	A	-0.2554894760463293	0.06474250922370116	0.00010640063790800491	34.0	3.9462399451271013	0.00010640063790800491	3.9462399451271013	17.0	0.013791485672629998	True	True	64487863.0	0.7156436304874497	0.8153689894732525	chr15:64487863	0.0130413	69.0	SNP_chr15:64517028	0.06793939999999997	132.0	CSNK1G1	-
chr19	ENSG00000105708.8	19827085	0.152910312279281	0.0549737444117791	True	False	19827112	ATTTT	AAAAT	0.1676795171090785	0.06185720091698084	0.007170801580680191	3.0	2.710751773817293	0.007170801580680191	2.710751773817293	11.0	0.25216402270421023	True	False	19841443.0	0.0781793126456031	0.24384061335202814	chr19:19841443	0.0130385	44.0	SNP_chr19:19841443	0.05662390000000001	85.0	ZNF14	-
chr6	ENSG00000196126.6	32567426	0.739917346429511	0.029618605243913	True	True	32567451	AAC	GTT	0.7639473773911502	0.04064872772649198	7.461657465019523e-50	5.0	18.793881632198367	7.461657465019523e-50	18.793881632198367	5.0	8.664050267954097e-46	True	True	32561143.0	0.7601159811420465	0.8483096949669361	chr6:32561143	0.0130345	5.0	SNP_chr6:32561143	0.0458816	4634.0	HLA-DRB1	-
chr1	ENSG00000131591.13	999026	-0.17801724799512503	0.0382971499740898	True	True	999067	GT	AC	-0.29432876742194714	0.0603235161464453	1.894573709550288e-06	6.0	4.87917127886603	1.894573709550288e-06	4.87917127886603	7.0	0.00020167196590939793	True	True	1026707.0	0.0031157647888238713	0.09997633416016481	chr1:1026707	0.0130328	29.0	SNP_chr1:1026707	0.31105900000000003	320.0	C1orf159	-
chr9	ENSG00000119326.10	111825253	0.20376350054996803	0.0548421811918011	False	False	111825268	A	T	0.1925136984652327	0.06157187963529905	0.0019738484132181197	3.0	3.1266496914748227	0.0019738484132181197	3.1266496914748227	14.0	0.11893468818475843	True	False	111770035.0	0.8263363407595951	0.8924333064166134	chr9:111770035	0.0130213	17.0	SNP_chr9:111770035	0.101432	188.0	CTNNAL1	-
chr17	ENSG00000091583.6	64205960	-0.0319248598987546	0.0373215346789266	False	False	64206029	AC	GT	-0.1407786857094725	0.07108080785710097	0.0490556700424953	63.0	1.9805442559472644	0.0490556700424953	1.9805442559472644	20.0	1.0	True	False	64126912.0	0.13649229444396316	0.30945501054853436	chr17:64126912	0.0130207	16.0	SNP_chr17:64343452	0.12975	20.0	APOH	-
chr4	ENSG00000183439.5	165853458	-0.137206565510705	0.0449384387795546	False	False	165853477	AAGG	CCTT	-0.1935687658047924	0.06143803295796789	0.001823582037675548	2.0	3.1506341672302596	0.001823582037675548	3.1506341672302596	22.0	0.1567342685166983	True	False	165860443.0	0.4622925659610917	0.6172766521413574	chr4:165860443	0.0130164	37.0	SNP_chr4:165992679	0.0831749	233.0	TRIM61	-
chr3	ENSG00000114670.9	130817670	0.256151940218103	0.0637229536746772	False	False	130817680	T	A	0.1817854269548741	0.06455931710273005	0.005284361297643018	25.0	2.8157891860226454	0.005284361297643018	2.8157891860226454	29.0	0.39877123128088743	True	False	131113737.0	0.051662246540074494	0.20938223391890629	chr3:131113737	0.0130119	40.0	SNP_chr3:130790117	0.0193962	95.0	NEK11	+
chr6	ENSG00000112562.14	169025325	0.19401955587826397	0.0558814245780775	True	True	169025353	AC	GT	0.2416664877488647	0.06587228631681373	0.0003067645587668932	40.0	3.668712614384844	0.0003067645587668932	3.668712614384844	27.0	0.04695310205715752	True	True	168911620.0	0.0010532792316829591	0.06432922705985472	chr6:168911620	0.0130113	24.0	SNP_chr6:168911620	0.136939	474.0	SMOC2	+
chr18	ENSG00000166377.15	76784487	-0.12258015299436201	0.0789465671558816	False	False	76784541	ACATAT	ATATGT	-0.20339911075966635	0.061433941276115726	0.001065112915910003	3.0	3.310858892244698	0.001065112915910003	3.310858892244698	25.0	0.11595550201602604	True	False	76807781.0	0.476046790809008	0.629075659954705	chr18:76807781	0.0130095	15.0	SNP_chr18:76807781	0.0445984	275.0	ATP9B	+
chr1	ENSG00000143569.14	154320488	-0.0342141398057495	0.0388767270804063	True	False	154320518	A	T	-0.1331258367333466	0.06306212833979788	0.03577514965065905	10.0	2.111026700780288	0.03577514965065905	2.111026700780288	21.0	1.0	True	False	154273660.0	0.3123923307386528	0.4842677295019231	chr1:154273660	0.0130019	25.0	SNP_chr1:154273660	0.0744654	27.0	UBAP2L	+
chr3	ENSG00000163377.10	68967276	-0.0437108429427801	0.0566577504050002	False	False	68967312	AC	GT	-0.16996856907815333	0.06282996429018067	0.007303204852053953	11.0	2.7052151150866837	0.007303204852053953	2.7052151150866837	21.0	0.39890221753196325	True	False	69047656.0	0.018714496604942645	0.1623893348199928	chr3:69047656	0.012997299999999998	57.0	SNP_chr3:69047656	0.0476885	142.0	FAM19A4	-
chr2	ENSG00000144191.7	98980843	-0.0384074815404491	0.0527964869796363	False	False	98980869	AAAT	ATTT	-0.14667968841236784	0.06332601921048024	0.021373285264106347	13.0	2.316262576443347	0.021373285264106347	2.316262576443347	10.0	0.4972487084323174	True	False	98967114.0	0.03818966633395063	0.19122511156136746	chr2:98967114	0.0129963	5.0	SNP_chr2:98967114	0.973062	57.0	CNGA3	+
chr18	ENSG00000141441.11	29966987	0.0393263669455622	0.0484294727981486	False	False	29966997	T	A	0.18994779958587146	0.06247006840956003	0.002615125917078541	10.0	3.040620963315658	0.002615125917078541	3.040620963315658	35.0	0.2805178719862411	True	False	29956215.0	0.3579054750989372	0.5269189426529497	chr18:29956215	0.0129958	25.0	SNP_chr18:29956215	0.0379983	170.0	GAREM	-
chr19	ENSG00000196415.5	939096	0.0492678187271279	0.0333253704646754	False	False	939127	ATTT	AAAT	0.1436046119973943	0.06414851843731098	0.02610533081359824	19.0	2.238627103098751	0.02610533081359824	2.238627103098751	19.0	0.8539514194437259	True	False	770714.0	0.04052992016500714	0.19515384795515886	chr19:770714	0.0129937	31.0	SNP_chr19:771114	0.124772	68.0	PRTN3	+
chr4	ENSG00000173376.9	121986873	0.200146938215971	0.0589094549758386	True	True	121986895	AC	GT	0.21541015126629348	0.063432028364979	0.0008018927289133813	20.0	3.3959209064993736	0.0008018927289133813	3.3959209064993736	13.0	0.05641224587743243	True	True	122028784.0	0.009301015536964632	0.12903868352991238	chr4:122028784	0.0129912	33.0	SNP_chr4:122028784	0.09679	64.0	NDNF	-
chr9	ENSG00000148337.15	130916550	-0.112860213201089	0.0298443089118878	False	False	130916604	AGGGTT	AACCCT	-0.16651753743223846	0.06325439881994015	0.009018841423160916	14.0	2.6325052571639636	0.009018841423160916	2.6325052571639636	16.0	0.382482403195575	True	False	130971586.0	0.2467841313117583	0.4210456165401925	chr9:130971586	0.0129871	44.0	SNP_chr9:130971586	0.0926742	55.0	CIZ1	-
chr9	ENSG00000147852.11	2522463	-0.0295378894068126	0.0417418530724318	True	False	2522474	T	A	-0.13933102401891398	0.06833345641379768	0.04270416084686949	47.0	2.038986922821318	0.04270416084686949	2.038986922821318	13.0	0.9163923535383983	True	False	2599517.0	0.0660021750272617	0.23018625388618655	chr9:2599517	0.0129834	28.0	SNP_chr9:2523084	0.152346	47.0	VLDLR	+
chr3	ENSG00000158258.11	139944329	0.0101548189807466	0.0324652805211115	False	False	139944355	GTTT	AAAC	0.14114984556118576	0.06199546855983229	0.023628559621754718	2.0	2.2767768167597766	0.023628559621754718	2.2767768167597766	35.0	1.0	True	False	139696350.0	0.021020584405196958	0.16646475905097552	chr3:139696350	0.0129807	35.0	SNP_chr3:139696350	0.111829	111.0	CLSTN2	+
chr1	ENSG00000117360.8	150394643	0.0243741194505939	0.0367248432983641	False	False	150394667	AC	GT	0.18188407421103148	0.06428163804324723	0.005067107353613847	23.0	2.829487233798616	0.005067107353613847	2.829487233798616	20.0	0.3011732985021817	True	False	150303269.0	0.6811891205341676	0.790189107618571	chr1:150303269	0.0129775	40.0	SNP_chr1:150303269	0.030285900000000008	116.0	PRPF3	+
chr6	ENSG00000197261.7	49539678	0.0923780161118354	0.0580850311759952	False	False	49539699	A	T	0.17173551047809787	0.0616920535271391	0.005775793524785471	2.0	2.78375415729271	0.005775793524785471	2.78375415729271	13.0	0.24348431957029004	True	False	49547409.0	0.4366810772998311	0.5961614102363912	chr6:49547409	0.0129769	35.0	SNP_chr6:49557354	0.194418	107.0	C6orf141	+
chr13	ENSG00000134873.5	96217385	0.24798555874029604	0.0581299334165206	False	False	96217396	A	T	0.2993884316615137	0.06318889000543976	3.7974269003207117e-06	29.0	4.737991625359144	3.7974269003207117e-06	4.737991625359144	38.0	0.0015957666151573554	True	True	96147663.0	0.17401642333962322	0.34992830963925226	chr13:96147663	0.0129691	22.0	SNP_chr13:96147663	0.105718	350.0	CLDN10	+
chr19	ENSG00000179909.11	58273727	-0.0801857946951611	0.0334228099722338	False	False	58273747	T	A	-0.20072480813505908	0.06650281693902554	0.002846139624480565	40.0	3.0182903127110796	0.002846139624480565	3.0182903127110796	17.0	0.1800678519927777	True	False	58220579.0	0.006538290192703342	0.12015957293060915	chr19:58220579	0.012966	29.0	SNP_chr19:58220579	0.199403	161.0	ZNF154	-
chr17	ENSG00000109047.7	9801300	-0.22752741258568998	0.0402078603940062	False	False	9801349	GT	AC	-0.3226483070463672	0.06034784232272585	2.0471835904495527e-07	11.0	5.346476272025122	2.0471835904495527e-07	5.346476272025122	20.0	7.152207287547348e-05	True	True	9819126.0	4.3884815180144756e-05	0.012962776498484214	chr17:9819126	0.0129659	38.0	SNP_chr17:9805016	0.206782	211.0	RCVRN	-
chr14	ENSG00000119725.13	74379753	-0.22006443176042	0.0426001380249764	False	False	74379782	T	A	-0.327802554858137	0.06060550047116173	1.5170934002047293e-07	14.0	5.408792144437735	1.5170934002047293e-07	5.408792144437735	27.0	7.152207287547348e-05	True	True	74410663.0	0.2214697355081568	0.39647353422209536	chr14:74410663	0.0129621	17.0	SNP_chr14:74410663	0.0483194	446.0	ZNF410	+
chr10	ENSG00000166024.9	100067143	-0.013637529277637	0.0290616572271064	False	False	100067154	T	A	-0.15399402990118055	0.06900992642472062	0.0267323971014584	52.0	2.2314765118488387	0.0267323971014584	2.2314765118488387	8.0	0.4974237771141024	True	False	100034296.0	0.07711129170686318	0.24292225035286003	chr10:100034296	0.0129617	29.0	SNP_chr10:100034296	0.07963189999999999	115.0	R3HCC1L	+
chr2	ENSG00000084674.9	21204431	0.0215005637719584	0.0411184276357966	True	False	21204469	ATGG	ATCC	0.14997966253369727	0.06253018793594896	0.017195161368918483	7.0	2.3985161005325097	0.017195161368918483	2.3985161005325097	12.0	0.4854963842173493	True	False	21138066.0	0.12230629405264078	0.2933281197900246	chr2:21138066	0.0129519	46.0	SNP_chr2:21138066	0.054735	73.0	APOB	-
chr1	ENSG00000010165.15	171877795	0.0263493559923968	0.0434738639496558	False	False	171877809	AAT	ATT	0.1818199365814266	0.06157862853937475	0.003444497908811057	2.0	2.9526467362807027	0.003444497908811057	2.9526467362807027	16.0	0.19646932633555278	True	False	171829960.0	0.8626441347144265	0.915981477945789	chr1:171829960	0.0129506	23.0	SNP_chr1:171829960	0.0200967	236.0	METTL13	+
chr3	ENSG00000144792.5	44667230	0.26961675996713397	0.0352828829501382	True	True	44667279	AC	GT	0.27525952981891383	0.06311702975439104	1.9468051029827164e-05	25.0	4.361097644962674	1.9468051029827164e-05	4.361097644962674	8.0	0.0017049030978632748	True	True	44709066.0	0.0600674952076143	0.22172658931065184	chr3:44709066	0.012947899999999998	17.0	SNP_chr3:44709066	0.125559	103.0	ZNF660	+
chr22	ENSG00000100079.5	37969725	0.38658595439779403	0.0542776008610323	True	True	37969756	T	A	0.4420656132092357	0.057779736057112965	4.774017668689649e-13	16.0	7.65087629982026	4.774017668689649e-13	7.65087629982026	15.0	3.71915804579324e-10	True	True	37970985.0	0.11734331417793273	0.28805673649662966	chr22:37970985	0.0129439	24.0	SNP_chr22:37970985	0.402882	181.0	LGALS2	-
chr20	ENSG00000088325.11	30335240	-0.0122551014096863	0.035424936105041	False	False	30335285	CTGT	ACAG	-0.12394774412500327	0.06238465900171436	0.04801980179321536	4.0	1.9868305142390397	0.04801980179321536	1.9868305142390397	15.0	1.0	True	False	30297204.0	0.8187943599877532	0.8883266747134988	chr20:30297204	0.0129418	11.0	SNP_chr20:30297204	0.0211127	54.0	TPX2	+
chr22	ENSG00000100294.8	43512471	-0.0952807215688488	0.0559703411698432	True	False	43512483	T	A	-0.16169768451449576	0.06745901693962769	0.01739059625587281	43.0	2.396976591864758	0.01739059625587281	2.396976591864758	7.0	0.34152787060570977	True	False	43542367.0	0.3718897670224237	0.5393150027073333	chr22:43542367	0.0129415	18.0	SNP_chr22:43542367	0.501053	55.0	MCAT	-
chr12	ENSG00000197992.2	10151244	0.0305081923961371	0.0404933785015317	False	False	10151277	GTTTT	AAAAC	0.1733705275650211	0.06216360178704864	0.005693324765189472	6.0	2.7889395495281883	0.005693324765189472	2.7889395495281883	19.0	0.3149172864623203	True	False	10151124.0	0.6110782209633493	0.7363412224646636	chr12:10151124	0.0129386	50.0	SNP_chr12:10151124	0.0793706	162.0	CLEC9A	+
chr17	ENSG00000167281.14	77667499	0.0293819999677842	0.0404124130218309	False	False	77667513	GT	AC	0.15003881468286207	0.06179250669100941	0.015867600046409327	1.0	2.4281069456062734	0.015867600046409327	2.4281069456062734	47.0	1.0	True	False	77421296.0	0.017825073465108254	0.15956524202256356	chr17:77421296	0.0129316	38.0	SNP_chr17:77421296	0.08771489999999997	115.0	RBFOX3	-
chr20	ENSG00000101188.4	61310718	-0.216306038583102	0.0622050547372909	True	True	61310729	T	A	-0.29466698900559524	0.06657980704950563	1.5570893289107193e-05	51.0	4.425771146895855	1.5570893289107193e-05	4.425771146895855	12.0	0.0019891586743239803	True	True	61307901.0	0.8750436424955019	0.9244443633948717	chr20:61307901	0.0129309	24.0	SNP_chr20:61307901	0.404335	115.0	NTSR1	+
chr16	ENSG00000072736.14	68314490	-0.220004003561258	0.0265142821026844	True	True	68314503	A	T	-0.26057485505751604	0.06393872974882793	6.345081601682514e-05	29.0	4.075383669352497	6.345081601682514e-05	4.075383669352497	19.0	0.009779277863383572	True	True	68298024.0	0.9619515270430372	0.9804180996449926	chr16:68298024	0.0129306	28.0	SNP_chr16:68298024	0.188447	71.0	NFATC3	+
chr17	ENSG00000240505.4	16840631	0.0367141851431823	0.0524665509785868	False	False	16840642	A	T	0.14883376588230818	0.06759723042677496	0.0287496058362646	43.0	2.2017731339382776	0.0287496058362646	2.2017731339382776	14.0	0.7479920621987591	True	False	16849813.0	0.18998848606202007	0.36626948434360723	chr17:16849813	0.0129225	50.0	SNP_chr17:16783245	0.0487055	87.0	TNFRSF13B	-
chr5	ENSG00000174132.8	99931950	0.0688045180210474	0.0329976067274388	False	False	99931963	A	T	0.15971631293032246	0.06685911174149807	0.01775352047949887	39.0	2.3888488609876317	0.01775352047949887	2.3888488609876317	13.0	0.523704072570008	True	False	99791768.0	0.44558034803472996	0.6036261461830417	chr5:99791768	0.012915799999999998	29.0	SNP_chr5:99791768	0.0412679	85.0	FAM174A	+
chr22	ENSG00000215012.4	19847704	-0.241960236268133	0.0483867742342705	False	False	19847724	T	A	-0.2702577255427315	0.060410692911512825	1.1607592407950231e-05	3.0	4.473673658049151	1.1607592407950231e-05	4.473673658049151	11.0	0.001434432096765742	True	True	19810285.0	0.08443868812000313	0.2506469810337239	chr22:19810285	0.0129129	27.0	SNP_chr22:19829440	0.112063	180.0	C22orf29	-
chr22	ENSG00000100346.13	40086710	-0.0330693162919632	0.0383791371509925	False	False	40086721	A	T	-0.13147071165510227	0.06683478449188578	0.05042854800666409	37.0	1.9671001059495263	0.05042854800666409	1.9671001059495263	15.0	1.0	True	False	40049105.0	0.336030354444979	0.5060976037608605	chr22:40049105	0.0129129	33.0	SNP_chr22:40046538	0.0621809	53.0	CACNA1I	+
chr3	ENSG00000163935.9	52994633	-0.18848255590526	0.0506504943097156	False	False	52994666	ATCT	AGAT	-0.2255193328051815	0.061371269017657874	0.0002909296385166305	5.0	3.6746727974664264	0.0002909296385166305	3.6746727974664264	19.0	0.03438038814476238	True	True	52919002.0	0.5076308392396711	0.6549373105374601	chr3:52919002	0.0129096	22.0	SNP_chr3:52919002	0.033752	286.0	SFMBT1	-
chr12	ENSG00000111229.11	110836226	0.11970382024329401	0.0545122544503113	True	False	110836237	A	T	0.14050133764916256	0.0645857297366213	0.030595692822117763	22.0	2.1754238625486293	0.030595692822117763	2.1754238625486293	15.0	0.8112716113250538	True	False	110780540.0	0.7525090026549407	0.8429470631684595	chr12:110780540	0.012906399999999998	19.0	SNP_chr12:110780540	0.09208510000000003	21.0	ARPC3	-
chr1	ENSG00000127124.9	42513565	-0.0379672707589492	0.0501856304036709	False	False	42513590	GT	AC	-0.1970152236385341	0.06985063839025511	0.005285099301357132	60.0	2.8205214466016932	0.005285099301357132	2.8205214466016932	29.0	0.39877123128088743	True	False	42368339.0	0.20519193565815905	0.3808028543183061	chr1:42368339	0.0129063	29.0	SNP_chr1:42555221	0.0806618	81.0	HIVEP3	-
chr17	ENSG00000141756.14	39982464	0.298428355393216	0.0459270728616925	True	True	39982490	CTTT	AAAG	0.3195804513860403	0.06403011331692697	1.223466482175887e-06	38.0	4.991096139471553	1.223466482175887e-06	4.991096139471553	22.0	0.0003749363881349844	True	True	39986754.0	0.7887915667307838	0.8679792255159816	chr17:39986754	0.012905000000000002	38.0	SNP_chr17:39982361	0.0367733	207.0	FKBP10	+
chr11	ENSG00000168014.12	73777482	-0.0923101621865424	0.0383180021572963	False	False	73777500	AAAG	CTTT	-0.1314802353148896	0.06668331816741674	0.0498900698266726	36.0	1.9717110505027982	0.0498900698266726	1.9717110505027982	21.0	1.0	True	False	73680776.0	0.22174174505216285	0.39678559203848857	chr11:73680776	0.0129048	22.0	SNP_chr11:73963232	0.034837699999999985	43.0	C2CD3	-
chr7	ENSG00000106305.5	6080854	-0.0643471129163671	0.0521223118508446	False	False	6080866	A	T	-0.14325242663844664	0.06781217993627578	0.0358092935572217	44.0	2.1124881514362657	0.0358092935572217	2.1124881514362657	11.0	0.7377044512359625	True	False	6062526.0	0.4419850288538186	0.5999739955513984	chr7:6062526	0.0128965	23.0	SNP_chr7:6066005	0.0722861	48.0	AIMP2	+
chr1	ENSG00000092969.7	218637002	-0.0107619964918226	0.0315648603605242	False	False	218637013	T	A	-0.1378745412146054	0.06420131843998365	0.032761140682898995	19.0	2.1475344208622844	0.032761140682898995	2.1475344208622844	16.0	0.8859473536139838	True	False	218579751.0	0.14181821740793868	0.3150524764131508	chr1:218579751	0.012891499999999998	22.0	SNP_chr1:218569247	0.07338760000000001	56.0	TGFB2	+
chr12	ENSG00000111678.6	7033124	-0.22439460184412804	0.0245113295934744	True	True	7033141	GT	AC	-0.232358410895361	0.060671006956867335	0.00016120700723077313	0.0	3.829809699063523	0.00016120700723077313	3.829809699063523	11.0	0.013546236938429478	True	True	7053149.0	0.4710859926289903	0.6250647080967886	chr12:7053149	0.0128914	28.0	SNP_chr12:7000283	0.129638	143.0	C12orf57	+
chr2	ENSG00000184924.5	25085415	0.0225596293704428	0.0397577742168034	False	False	25085426	A	T	0.18215537516202826	0.06935450138373847	0.009292911760117874	56.0	2.626439113939592	0.009292911760117874	2.626439113939592	14.0	0.3569481907197749	True	False	25106265.0	0.9481729180010594	0.971617082493075	chr2:25106265	0.012888	35.0	SNP_chr2:25105877	0.102037	72.0	PTRHD1	-
chr18	ENSG00000075336.7	71836673	0.160235794419645	0.0279574204426951	True	True	71836683	A	T	0.16495881700446996	0.06531934336069448	0.012235432814006223	29.0	2.5254206260703618	0.012235432814006223	2.5254206260703618	6.0	0.23978203233813764	True	False	71838249.0	0.30797715543732385	0.4802185303037492	chr18:71838249	0.0128874	22.0	SNP_chr18:71905682	0.0233352	168.0	TIMM21	+
chr3	ENSG00000144645.9	31894068	-0.0185737587131399	0.0330118182072305	False	False	31894086	GTTT	AAAC	-0.13732169011808107	0.0619079064462613	0.027421772106954068	1.0	2.2181607810834656	0.027421772106954068	2.2181607810834656	43.0	1.0	True	False	31820575.0	0.05198456369742431	0.20961850537374282	chr3:31820575	0.012886700000000004	45.0	SNP_chr3:31924660	0.0913933	63.0	OSBPL10	-
chr3	ENSG00000156959.7	9589472	0.0162081462382429	0.0284493363232579	False	False	9589504	GTTTT	AAAAC	0.12923017277827611	0.062465849795304826	0.039583512202031636	5.0	2.0688131707445296	0.039583512202031636	2.0688131707445296	27.0	1.0	True	False	9640458.0	0.22130893917059424	0.3963603820709375	chr3:9640458	0.0128847	29.0	SNP_chr3:9611866	0.0464618	29.0	LHFPL4	-
chr5	ENSG00000245317.2	179288878	0.258175642002595	0.0283398671428396	True	True	179288907	A	T	0.2416459793317429	0.06100629205781565	9.709536133615332e-05	4.0	3.961000925982111	9.709536133615332e-05	3.961000925982111	13.0	0.010173013644247204	True	True	179287622.0	0.29331973356610525	0.46658889567364586	chr5:179287622	0.0128847	18.0	SNP_chr5:179287622	0.165823	144.0	CTC-241N9.1	+
chr2	ENSG00000081320.6	196977644	0.12614744740346	0.0397477910610607	False	False	196977676	ATTT	AAAT	0.21713109714334425	0.06314140624542586	0.000689210044149692	18.0	3.4388067997626175	0.000689210044149692	3.4388067997626175	24.0	0.08099131429660766	True	True	197058680.0	0.3500301141383003	0.519607934419849	chr2:197058680	0.012880700000000002	17.0	SNP_chr2:197074709	0.0412398	350.0	STK17B	-
chr6	ENSG00000145982.7	5400853	-0.0504632746016418	0.041360838148528	False	False	5400877	GT	AC	-0.14609042232598854	0.06294582171739915	0.021107594662552732	10.0	2.3208914958942697	0.021107594662552732	2.3208914958942697	29.0	0.9746583942983094	True	False	5456780.0	0.2796136357641282	0.45281131644976336	chr6:5456780	0.0128753	29.0	SNP_chr6:5464513	0.0549006	102.0	FARS2	+
chr19	ENSG00000260001.2	8010073	0.0056836846018361795	0.0247485846501718	False	False	8010103	ACACT	AGTGT	0.12598884189210496	0.06350831918264291	0.048397048801602616	13.0	1.9838163490010652	0.048397048801602616	1.9838163490010652	17.0	1.0	True	False	7927626.0	0.6037829173690725	0.7305472015772662	chr19:7927626	0.0128741	17.0	SNP_chr19:7927626	0.042715300000000005	52.0	TGFBR3L	+
chr1	ENSG00000137955.11	76318741	0.09175857846239001	0.0477475575231709	False	False	76318768	GTTT	AAAC	0.2161765202712154	0.061504539517693066	0.0005216090486146429	5.0	3.514805930853733	0.0005216090486146429	3.514805930853733	12.0	0.0380929355269829	True	True	76353294.0	0.6420972768563378	0.7591523440657931	chr1:76353294	0.012869899999999998	33.0	SNP_chr1:76353294	0.0505463	287.0	RABGGTB	+
chr14	ENSG00000165555.5	77855680	0.290388068227107	0.0270015473405367	True	True	77855699	A	T	0.19307446909787626	0.06156496630640949	0.0019135918986716996	3.0	3.136109392750133	0.0019135918986716996	3.136109392750133	20.0	0.15174317026735193	True	False	77859620.0	0.2964572328885948	0.4690651668827154	chr14:77859620	0.0128678	17.0	SNP_chr14:77859620	0.0162995	190.0	NOXRED1	-
chr11	ENSG00000165917.5	47451026	-0.115337590796745	0.0317272960289919	True	True	47451040	GTTT	AAAC	-0.18382087143117615	0.06143498491883648	0.003041053220474694	1.0	2.9921203964488177	0.003041053220474694	2.9921203964488177	18.0	0.1954825353112169	True	False	47468545.0	0.30016959704013324	0.4729468794019983	chr11:47468545	0.0128595	29.0	SNP_chr11:47468545	0.095843	70.0	RAPSN	-
chr1	ENSG00000135837.11	179990790	0.020265427737159	0.0394123014634395	False	False	179990804	A	T	0.16037649697768636	0.06230241690544306	0.010622722230346084	6.0	2.5741617250754687	0.010622722230346084	2.5741617250754687	23.0	0.5432267953948893	True	False	180029115.0	0.8111968033300776	0.8834687448481893	chr1:180029115	0.0128577	29.0	SNP_chr1:180029115	0.0192908	100.0	CEP350	+
chr14	ENSG00000119715.10	76955789	0.009736870254062821	0.0296486974091613	False	False	76955823	AC	GT	0.1545790401987343	0.06934263185634594	0.02689624513274655	54.0	2.229206421223943	0.02689624513274655	2.229206421223943	31.0	1.0	True	False	76683939.0	0.027693377829208717	0.17780433146718358	chr14:76683939	0.0128553	24.0	SNP_chr14:76683939	0.731955	67.0	ESRRB	+
chr4	ENSG00000254531.1	102251020	0.141177478718724	0.0330430499274868	False	False	102251031	A	T	0.24824483636722225	0.06530956011102435	0.00018656734484127528	37.0	3.801048972695778	0.00018656734484127528	3.801048972695778	15.0	0.01978798667511812	True	True	102268940.0	0.0563532107906101	0.21604779121099693	chr4:102268940	0.0128543	25.0	SNP_chr4:102268940	0.286324	286.0	AP001816.1	+
chr12	ENSG00000129315.5	49192200	-0.0442970609788487	0.0513719823678274	False	False	49192210	A	T	-0.14292553652693132	0.06687998830483748	0.03370308125063329	38.0	2.1370448791868797	0.03370308125063329	2.1370448791868797	13.0	0.789106229624189	True	False	49182576.0	0.3528074874195223	0.5227754871048484	chr12:49182576	0.0128528	24.0	SNP_chr12:49182576	0.112001	33.0	CCNT1	-
chr8	ENSG00000165078.7	68590463	-0.0444900808516354	0.052428061948108	False	False	68590498	AC	GT	-0.20388252931161252	0.06820983879154417	0.003138823358289175	51.0	2.9890486903905042	0.003138823358289175	2.9890486903905042	24.0	0.2439914525396238	True	False	68639914.0	0.04117497054443681	0.19582218134218984	chr8:68639914	0.0128455	37.0	SNP_chr8:68639914	0.160356	138.0	CPA6	-
chr6	ENSG00000188820.8	116842671	0.26191468286970804	0.0278462167623805	True	True	116842701	AG	CT	0.3305671949880847	0.0598097831381032	8.206000744173943e-08	8.0	5.52697531480413	8.206000744173943e-08	5.52697531480413	9.0	1.5391932472764418e-05	True	True	116825816.0	0.7930542553594709	0.8706830333973632	chr6:116825816	0.0128442	24.0	SNP_chr6:116811335	0.16106900000000002	265.0	FAM26F	+
chr22	ENSG00000205593.7	50795363	0.126415210526109	0.0583302722445639	True	False	50795379	A	T	0.1810367000111215	0.06322025362153677	0.004556238360686208	15.0	2.8635870570036603	0.004556238360686208	2.8635870570036603	10.0	0.1717676502581517	True	False	50749352.0	0.13646438707947312	0.30945501054853436	chr22:50749352	0.0128387	23.0	SNP_chr22:50749352	0.0896678	147.0	DENND6B	-
chr20	ENSG00000088899.10	3148077	0.0360735408682597	0.0306461473438206	False	False	3148108	AGCTC	AGCTG	0.14532233185637736	0.06269968646001385	0.0212740130833134	8.0	2.3177521302128894	0.0212740130833134	2.3177521302128894	17.0	0.698117863126696	True	False	3193674.0	0.06150266590603085	0.22392924928493438	chr20:3193674	0.0128373	46.0	SNP_chr20:3193674	0.0925225	73.0	LZTS3	-
chr4	ENSG00000154274.10	37520903	0.0132603674175989	0.036249262860261	False	False	37520913	T	A	0.1437362550989606	0.06374677240125408	0.025044142266615343	16.0	2.2548005127885173	0.025044142266615343	2.2548005127885173	32.0	1.0	True	False	37546128.0	0.1001410843182658	0.26846403561626175	chr4:37546128	0.0128317	25.0	SNP_chr4:37546128	0.142137	110.0	C4orf19	+
chr15	ENSG00000140527.10	90240190	-0.12534717035045098	0.055385733335868	False	False	90240213	GTTT	AAAC	-0.14338412079611645	0.06221983828569885	0.022006353840255045	4.0	2.304475947650817	0.022006353840255045	2.304475947650817	20.0	0.791624890522651	True	False	90265063.0	0.6798146504835197	0.7890454248592743	chr15:90265063	0.012830700000000002	52.0	SNP_chr15:90265063	0.0433054	63.0	WDR93	+
chr13	ENSG00000132972.14	25341366	0.20797606663529197	0.0481883407199809	False	False	25341381	ATC	ATG	0.20298425635783604	0.061318755460774525	0.0010665549986019305	2.0	3.3103127229593663	0.0010665549986019305	3.3103127229593663	22.0	0.10540924800673042	True	False	25440519.0	0.4981047615949241	0.6471697022449726	chr13:25440519	0.0128215	34.0	SNP_chr13:25440519	0.107445	197.0	RNF17	+
chr6	ENSG00000124780.9	39287517	0.24557392502981	0.0629081392981809	True	True	39287551	GT	AC	0.3396378281571593	0.06122499993718249	7.758861005813667e-08	21.0	5.547371637495001	7.758861005813667e-08	5.547371637495001	12.0	1.8879337863992307e-05	True	True	39290709.0	0.4917198406849688	0.6425223624039254	chr6:39290709	0.0128185	26.0	SNP_chr6:39290709	0.342036	95.0	KCNK17	-
chr19	ENSG00000105323.12	41798469	-0.125732464762501	0.0549812608738843	True	False	41798491	AC	GT	-0.18111338624257045	0.0620755849935049	0.0038467698428132475	6.0	2.917626732982391	0.0038467698428132475	2.917626732982391	25.0	0.2903653908096775	True	False	41744831.0	0.3722841839150785	0.5396742082523749	chr19:41744831	0.012814	45.0	SNP_chr19:41744831	0.030261400000000008	98.0	HNRNPUL1	+
chr19	ENSG00000073050.7	44051348	0.12046504629792801	0.0595474721215479	False	False	44051358	T	A	0.18708909737150406	0.06548952993994	0.004680535559429315	32.0	2.8567787483446923	0.004680535559429315	2.8567787483446923	22.0	0.30423651275714736	True	False	44011315.0	0.1030392809470598	0.27157303021835394	chr19:44011315	0.0128136	18.0	SNP_chr19:44011315	0.171465	117.0	XRCC1	-
chr2	ENSG00000169604.15	69349710	-0.0112869150187403	0.0328235500593273	False	False	69349731	GTTTTT	AAAAAC	-0.12377650118935245	0.0625096620389799	0.0487780430629582	5.0	1.9801179074071407	0.0487780430629582	1.9801179074071407	17.0	1.0	True	False	69527410.0	0.06949993928273071	0.23479547279222532	chr2:69527410	0.01281	43.0	SNP_chr2:69314667	0.0563365	55.0	ANTXR1	+
chr3	ENSG00000153551.9	32461051	0.330098527056719	0.0558074860538686	True	True	32461069	GTTTT	AAAAC	0.3823720380924653	0.05763806380140109	1.9208165320295082e-10	0.0	6.634019480771844	1.9208165320295082e-10	6.634019480771844	16.0	1.0884459623414967e-07	True	True	32463512.0	0.364107452937296	0.5323334845589732	chr3:32463512	0.0128078	56.0	SNP_chr3:32440981	0.0985066	219.0	CMTM7	+
chr16	ENSG00000140853.11	57094543	-0.050115899956064	0.0336647268671127	False	False	57094571	AC	GT	-0.15559886776955947	0.06260056944288632	0.01359104615871658	8.0	2.4855823062683196	0.01359104615871658	2.4855823062683196	23.0	0.6361453513007292	True	False	57111444.0	0.20037255501306245	0.37611236611695115	chr16:57111444	0.0128059	35.0	SNP_chr16:57091199	0.0718483	87.0	NLRC5	+
chr13	ENSG00000121390.13	20369107	-0.10730077618416001	0.0346989619240401	False	False	20369121	AG	CT	-0.2199741304823392	0.061088536902245485	0.00038103845600488906	2.0	3.6009068417261996	0.00038103845600488906	3.6009068417261996	23.0	0.049227956544145114	True	True	20392689.0	0.4481698098498109	0.6058384698635403	chr13:20392689	0.0128048	28.0	SNP_chr13:20256342	0.0235522	202.0	PSPC1	-
chr3	ENSG00000163762.2	149121265	-0.0203644110498302	0.0383925440314259	False	False	149121275	T	A	-0.16522260142401493	0.06695144027383185	0.014368109406246797	40.0	2.467797567136022	0.014368109406246797	2.467797567136022	21.0	0.6215850610400339	True	False	149096788.0	0.2505410653157074	0.42500680245577765	chr3:149096788	0.0128	26.0	SNP_chr3:149096788	0.119666	69.0	TM4SF18	-
chr3	ENSG00000163428.3	120130876	0.110335408185369	0.0268739897139853	False	False	120130918	AC	GT	0.1425958491203816	0.0618613123690568	0.02196188340808415	1.0	2.3050892982947517	0.02196188340808415	2.3050892982947517	15.0	0.657642840504389	True	False	120095509.0	0.9754642559366604	0.9891020036167136	chr3:120095509	0.012797200000000002	22.0	SNP_chr3:120095509	0.060023300000000016	85.0	LRRC58	-
chr1	ENSG00000143643.8	231166856	-0.126997350715441	0.0526136262571247	False	False	231166881	AAT	ATT	-0.18106120742813311	0.062076191430279426	0.0038571458358826203	6.0	2.9167576691861186	0.0038571458358826203	2.9167576691861186	19.0	0.23959417321669077	True	False	231040794.0	0.10614771339991584	0.27563142480612046	chr1:231040794	0.012797200000000002	21.0	SNP_chr1:231187031	0.0381338	236.0	TTC13	-
chr19	ENSG00000160117.10	17454862	-0.17981766516452302	0.0240876698485851	True	True	17454884	AAAC	GTTT	-0.1739604399176458	0.06178887616625195	0.00525360408907263	3.0	2.8154006143367933	0.00525360408907263	2.8154006143367933	22.0	0.3295084071524417	True	False	17393449.0	0.6823093363148682	0.7911496308451466	chr19:17393449	0.0127965	37.0	SNP_chr19:17339411	0.047921	83.0	ANKLE1	+
chr2	ENSG00000152527.9	43944556	0.127328581178394	0.0346511809836855	False	False	43944588	AAAC	GTTT	0.21313964023091256	0.06130379667894063	0.0005967712815537859	3.0	3.4767771618969125	0.0005967712815537859	3.4767771618969125	32.0	0.09011194382990624	True	True	43943116.0	0.045570260928003495	0.20046966126085697	chr2:43943116	0.0127918	29.0	SNP_chr2:43943116	0.149819	84.0	PLEKHH2	+
chr14	ENSG00000100647.7	70036577	-0.0359591202238818	0.0462502202276992	False	False	70036588	T	A	-0.16366081824212927	0.06890131283298495	0.01845699088693287	52.0	2.3752931767619434	0.01845699088693287	2.3752931767619434	14.0	0.5634494720337667	True	False	70018528.0	0.7230211967138357	0.820208250947069	chr14:70018528	0.0127901	35.0	SNP_chr14:70018528	0.108016	80.0	KIAA0247	+
chr10	ENSG00000108061.7	112608143	-0.0447604500464049	0.0473576316776342	False	False	112608155	T	A	-0.13569518071435566	0.06435616933405837	0.03603742299602406	20.0	2.1085030715546873	0.03603742299602406	2.1085030715546873	6.0	0.5007759067303323	True	False	112776222.0	0.255851870529778	0.4303090587841228	chr10:112776222	0.012789299999999998	43.0	SNP_chr10:112776222	0.07016599999999999	42.0	SHOC2	+
chr2	ENSG00000163006.7	109470849	0.139907260210457	0.0351536855054784	True	True	109470863	GTTT	AAAC	0.14995569038604073	0.06253041790747446	0.017213158193870908	7.0	2.398123911596568	0.017213158193870908	2.398123911596568	14.0	0.5387017869078543	True	False	109393854.0	0.7920465647119438	0.870265846203937	chr2:109393854	0.0127879	31.0	SNP_chr2:109448563	0.0293512	84.0	CCDC138	+
chr19	ENSG00000181035.9	19149945	0.22552567010403	0.0605122546800098	True	True	19149955	T	A	0.3361257146815852	0.05968523540222712	4.8074846125653396e-08	8.0	5.631639255778873	4.8074846125653396e-08	5.631639255778873	15.0	1.5067571310127668e-05	True	True	19167195.0	0.14885374608801472	0.32221142202340936	chr19:19167195	0.0127874	49.0	SNP_chr19:19167195	0.07090389999999999	171.0	SLC25A42	+
chr1	ENSG00000198160.10	67417256	0.157975346617921	0.0256543665012706	False	False	67417267	T	A	0.16241501266200656	0.0656358067768486	0.014078367236992613	31.0	2.474487945492801	0.014078367236992613	2.474487945492801	20.0	0.5945134116237223	True	False	67531821.0	0.02543526772199376	0.17475266498950665	chr1:67531821	0.0127834	28.0	SNP_chr1:67553543	0.0468	144.0	MIER1	+
chr18	ENSG00000101596.10	2693616	0.155773822142958	0.0516125965549872	True	True	2693655	GTTT	AAAC	0.19210109328733316	0.06257019375205712	0.002379365908154961	11.0	3.070169385259694	0.002379365908154961	3.070169385259694	27.0	0.21852526668342961	True	False	2793611.0	0.2535260415487787	0.42796264543818585	chr18:2793611	0.0127827	14.0	SNP_chr18:2793612	0.0391091	223.0	SMCHD1	+
chr1	ENSG00000085831.11	51664489	-0.037990430351399	0.0405629894969732	True	False	51664519	ATTT	AAAT	-0.13915761080255712	0.0630093868514817	0.028126728056827	10.0	2.2085219005632135	0.028126728056827	2.2085219005632135	12.0	0.6683806913754851	True	False	51753812.0	0.5833779993106764	0.7156115204470891	chr1:51753812	0.0127752	13.0	SNP_chr1:51753812	0.213611	12.0	TTC39A	-
chr3	ENSG00000072756.12	3208620	-0.25863312332867	0.0255511808545689	False	False	3208630	A	T	-0.28674197416614794	0.06303228885513605	8.702660725531542e-06	26.0	4.5491283812515935	8.702660725531542e-06	4.5491283812515935	18.0	0.001712486986937682	True	True	3193903.0	0.8295523736197301	0.8950592987863542	chr3:3193903	0.0127695	34.0	SNP_chr3:3193903	0.131259	158.0	TRNT1	+
chr6	ENSG00000135334.8	88316249	-0.0330367918004355	0.0439926219157143	False	False	88316266	T	A	-0.15802454959764414	0.06896546473043708	0.022958922806319292	52.0	2.291357713825452	0.022958922806319292	2.291357713825452	17.0	0.7334964433956009	True	False	88447481.0	0.028914013368447868	0.18039817223765947	chr6:88447481	0.0127679	46.0	SNP_chr6:88419141	0.0908385	146.0	AKIRIN2	-
chr11	ENSG00000126432.9	64019007	0.15304165523022598	0.0615848798539117	True	False	64019021	CGGG	CCCG	0.18571480236766388	0.06796811848252983	0.006826074520376738	48.0	2.7323811003448486	0.006826074520376738	2.7323811003448486	5.0	0.14000084204295263	True	False	64026845.0	0.5395612554379283	0.6803036209425366	chr11:64026845	0.0127661	45.0	SNP_chr11:64021821	0.123131	76.0	PRDX5	+
chr9	ENSG00000147872.5	19082750	0.0278021129186361	0.04566878975478799	False	False	19082780	A	T	0.1883483269918929	0.0628726564833715	0.003020239712452159	13.0	2.9957112921052906	0.003020239712452159	2.9957112921052906	24.0	0.23787517139214642	True	False	19026350.0	0.13966429373754816	0.31283540390542713	chr9:19026350	0.0127554	45.0	SNP_chr9:19026350	0.0521625	142.0	PLIN2	-
chr9	ENSG00000173077.10	117907506	-0.0226076489022485	0.0449064276372632	False	False	117907521	T	A	-0.16752659948537849	0.06707979074375704	0.01325627072160637	41.0	2.497422809879141	0.01325627072160637	2.497422809879141	40.0	0.8934242821328074	True	False	117915586.0	0.16805623090898733	0.34316761278876423	chr9:117915586	0.012755	40.0	SNP_chr9:117883660	0.0474026	62.0	DEC1	+
chr19	ENSG00000105397.9	10518497	0.0709228296867297	0.0288692351147095	True	False	10518559	CCTT	AAGG	0.1287716529972573	0.06361593419801542	0.044043278435492585	14.0	2.024204385593609	0.044043278435492585	2.024204385593609	16.0	1.0	True	False	10464687.0	0.34732821344497944	0.5171713825423396	chr19:10464687	0.0127523	24.0	SNP_chr19:10464687	0.114232	25.0	TYK2	-
chr1	ENSG00000169231.9	155136017	-0.27917845789320694	0.0518043441608993	True	True	155136047	AC	GT	-0.3251465716352309	0.060171136063712424	1.5358729974593815e-07	10.0	5.403696737434844	1.5358729974593815e-07	5.403696737434844	16.0	4.544646452186522e-05	True	True	155178782.0	0.2478626975784656	0.4218729580785492	chr1:155178782	0.012751299999999998	12.0	SNP_chr1:155178782	0.702905	186.0	THBS3	-
chr6	ENSG00000135312.4	78263570	0.0849626953506202	0.0392129837053371	True	False	78263580	A	T	0.15685285155788858	0.06348674563818757	0.014177303171115525	15.0	2.4706393433961256	0.014177303171115525	2.4706393433961256	14.0	0.47365345932107394	True	False	78267347.0	0.09918114053094317	0.26747113672008993	chr6:78267347	0.0127505	44.0	SNP_chr6:78267347	0.050251	89.0	HTR1B	-
chr12	ENSG00000198270.8	112373418	0.125597525880316	0.0277369212362301	False	False	112373465	GT	AC	0.1741198794588401	0.07033746162641315	0.014153605603982131	61.0	2.4754927947734546	0.014153605603982131	2.4754927947734546	13.0	0.45076931745384957	True	False	112322778.0	0.09620552639274796	0.2639548604519056	chr12:112322778	0.0127455	61.0	SNP_chr12:112445969	0.0207568	90.0	TMEM116	-
chr10	ENSG00000185875.8	25210023	-0.0150042311704745	0.0325113392655614	False	False	25210047	A	T	-0.12556448292457806	0.06287086148133456	0.04689384088250212	8.0	1.9971808873949712	0.04689384088250212	1.9971808873949712	20.0	1.0	True	False	25220033.0	0.015494181367923115	0.15081993439381602	chr10:25220033	0.0127449	33.0	SNP_chr10:25353765	0.0413687	33.0	THNSL1	+
chr1	ENSG00000179023.7	18801607	-0.330285993373602	0.0563182399540189	True	True	18801619	A	T	-0.2811076460868538	0.06575593267693533	2.8836253150957177e-05	44.0	4.275015723188968	2.8836253150957177e-05	4.275015723188968	11.0	0.003123188033580593	True	True	18807137.0	0.7228669918163539	0.8201303732000343	chr1:18807137	0.0127381	25.0	SNP_chr1:18808526	0.07391829999999999	85.0	KLHDC7A	+
chr2	ENSG00000077232.12	183546050	-0.0287282366158563	0.0299452705651838	False	False	183546061	AG	CT	-0.15952960270783548	0.06268682740480779	0.0115388876672899	9.0	2.544866430672169	0.0115388876672899	2.544866430672169	12.0	0.37209321710062665	True	False	183550252.0	0.6129807965083868	0.7379464088138608	chr2:183550252	0.0127359	41.0	SNP_chr2:183550252	0.0584221	77.0	DNAJC10	+
chr11	ENSG00000172273.8	119006736	0.231553153484709	0.0264882379922039	False	False	119006754	AAAT	ATTT	0.24680717464698776	0.0670316007224948	0.00029466482461079353	48.0	3.681952571425957	0.00029466482461079353	3.681952571425957	11.0	0.022245046183172412	True	True	118990253.0	0.46801666071306	0.6223112350584689	chr11:118990253	0.0127304	39.0	SNP_chr11:118971251	0.0542415	102.0	HINFP	+
chr8	ENSG00000159167.7	23703067	0.0495802981658393	0.0310938508746066	True	False	23703086	GT	AC	0.12430211673519798	0.06326319341736081	0.05055809697689972	11.0	1.9648410081854444	0.05055809697689972	1.9648410081854444	15.0	1.0	True	False	23643819.0	0.08130146578095064	0.2476833382089939	chr8:23643819	0.0127226	25.0	SNP_chr8:23643819	0.089045	27.0	STC1	-
chr20	ENSG00000174407.7	61079573	-0.008312253485762991	0.0294093364319864	False	False	61079640	ATC	ATG	-0.12752474199564326	0.06260409467467477	0.042699003520648315	6.0	2.037003212942089	0.042699003520648315	2.037003212942089	6.0	0.5599146253578948	True	False	61211802.0	0.051613865000128566	0.20938223391890629	chr20:61211802	0.0127207	37.0	SNP_chr20:61089419	0.051548	61.0	C20orf166	+
chr10	ENSG00000170312.11	62556121	-0.0168198384570805	0.0326525608411064	False	False	62556132	T	A	-0.16615871775599358	0.0680472972946962	0.015441159941597013	47.0	2.441812156571051	0.015441159941597013	2.441812156571051	16.0	0.5467171162768332	True	False	62546113.0	0.1436784202992516	0.3171466869812013	chr10:62546113	0.0127193	46.0	SNP_chr10:62646476	0.0412048	50.0	CDK1	+
chr8	ENSG00000174417.2	110098778	0.0776800742604331	0.0459612716018118	True	False	110098829	GT	AC	0.18585002292101	0.06165243476555257	0.0028348774118531488	3.0	3.0144798600046703	0.0028348774118531488	3.0144798600046703	11.0	0.1305825448938518	True	False	110104618.0	0.1993200713027728	0.37465623954470056	chr8:110104618	0.0127163	36.0	SNP_chr8:110104618	0.0726409	217.0	TRHR	+
chr5	ENSG00000022355.10	161340495	-0.0165363964741905	0.0296974109912631	False	False	161340531	AAAT	ATTT	-0.12847000446974535	0.06310121225189	0.0428239832741824	10.0	2.0359356006809115	0.0428239832741824	2.0359356006809115	16.0	1.0	True	False	161273934.0	0.9578763436464268	0.9776753834818025	chr5:161273934	0.0127114	25.0	SNP_chr5:161273934	0.0630126	30.0	GABRA1	+
chr2	ENSG00000138398.11	170507245	0.0221232617784829	0.0343355289053491	True	False	170507281	GT	AC	0.13241674077545926	0.06637526846279831	0.04726332188355409	34.0	1.9949710764586293	0.04726332188355409	1.9949710764586293	20.0	1.0	True	False	170364204.0	0.3295984255778267	0.5000554825752104	chr2:170364204	0.0127113	7.0	SNP_chr2:170364204	0.0209434	91.0	PPIG	+
chr2	ENSG00000055813.5	56313418	-0.0271683426876364	0.0287896449383703	False	False	56313438	GT	AC	-0.14126675515221987	0.062486451245035976	0.02463113822326372	6.0	2.2607581697711203	0.02463113822326372	2.2607581697711203	25.0	0.97859952819771	True	False	56598044.0	0.03779476046996301	0.19111697712065354	chr2:56598044	0.0126995	42.0	SNP_chr2:56598044	0.111157	82.0	CCDC85A	+
chr17	ENSG00000073670.9	42886448	0.116229156547843	0.0427280005145104	False	False	42886475	AAAAC	GTTTT	0.1486881314523998	0.06180525866220065	0.016848919390383157	1.0	2.4057521102704436	0.016848919390383157	2.4057521102704436	21.0	0.6878517945242096	True	False	42896370.0	0.27394198274459397	0.4474121909063776	chr17:42896370	0.0126984	36.0	SNP_chr17:42896370	0.07663239999999999	73.0	ADAM11	+
chr19	ENSG00000196437.6	37880937	0.0193647755681748	0.0285995042819647	False	False	37880948	T	A	0.14306642215320733	0.066575306893918	0.03272608138055445	36.0	2.148941234039992	0.03272608138055445	2.148941234039992	8.0	0.5676885996236288	True	False	37855839.0	0.5893873071415555	0.7208713274859295	chr19:37855839	0.012698	38.0	SNP_chr19:37855839	0.208017	50.0	ZNF569	-
chr21	ENSG00000142149.4	33323493	-0.0209640839195137	0.0382116920296469	False	False	33323520	AT	AT	-0.14475229157367625	0.06716945947454232	0.03226041286264985	40.0	2.155031359579994	0.03226041286264985	2.155031359579994	32.0	1.0	True	False	33265342.0	0.05068682214601773	0.20842176951670524	chr21:33265342	0.0126978	33.0	SNP_chr21:33265342	0.171483	47.0	HUNK	+
chr5	ENSG00000145757.11	95037920	0.13298147296019	0.0447519761830119	True	False	95037940	AC	GT	0.15677032967825866	0.0620920858836113	0.01218846655795457	4.0	2.524803724135106	0.01218846655795457	2.524803724135106	10.0	0.34173113550553547	True	False	94996186.0	0.22107040908485515	0.39610784890179296	chr5:94996186	0.0126945	46.0	SNP_chr5:94996186	0.075932	81.0	SPATA9	-
chr1	ENSG00000162517.8	32142670	-0.066522408133092	0.0307909998767538	False	False	32142704	ATT	AAT	-0.15735520683209095	0.0625829357807306	0.012556679786111141	8.0	2.514346840221914	0.012556679786111141	2.514346840221914	13.0	0.41795212251367064	True	False	32064903.0	0.7338130469209608	0.8288046969047504	chr1:32064903	0.0126939	29.0	SNP_chr1:32064903	0.0921649	90.0	PEF1	-
chr19	ENSG00000104918.4	7660107	-0.012497904365301	0.0244665831862009	False	False	7660136	AAAAAC	GTTTTT	-0.13153306502586656	0.062323237876943015	0.03579715525633676	4.0	2.1104979379533857	0.03579715525633676	2.1104979379533857	21.0	1.0	True	False	7827830.0	0.04475083654901423	0.19956686537888696	chr19:7827830	0.0126929	51.0	SNP_chr19:7827830	0.0768138	59.0	RETN	+
chr11	ENSG00000078124.7	76654794	0.130860990186644	0.0394186731718578	True	True	76654804	C	G	0.18227619294201697	0.06307534815767718	0.004203104526299368	14.0	2.889816675864536	0.004203104526299368	2.889816675864536	19.0	0.25449670190373025	True	False	76748267.0	0.12320533151285724	0.29461198347922857	chr11:76748267	0.0126877	15.0	SNP_chr11:76815398	0.0194694	195.0	ACER3	+
chr15	ENSG00000260916.1	55757592	0.0250092631748878	0.0284241260626399	False	False	55757628	AC	GT	0.1460786222966788	0.06551620383832958	0.02674510800973575	29.0	2.229656386336856	0.02674510800973575	2.229656386336856	21.0	0.9233553794429158	True	False	55708297.0	0.5846834393936893	0.7167798940831479	chr15:55708297	0.0126863	18.0	SNP_chr15:55552879	0.035125300000000005	90.0	CCPG1	-
chr9	ENSG00000119125.12	74901740	0.0157871729559011	0.0345998710764053	False	False	74901771	GT	AC	0.12960284486743026	0.06246278582885222	0.03901254878008616	5.0	2.0748809574798908	0.03901254878008616	2.0748809574798908	29.0	1.0	True	False	74828437.0	0.04745366108494113	0.20343836729437534	chr9:74828437	0.012685	32.0	SNP_chr9:74828437	0.0474413	75.0	GDA	+
chr14	ENSG00000166165.8	104072273	0.0638764119973847	0.0489955467910063	False	False	104072306	AAAAAC	GTTTTT	0.16117403989908627	0.0621704942286082	0.010086071327411754	5.0	2.5924522862313175	0.010086071327411754	2.5924522862313175	14.0	0.3770414679661098	True	False	103917298.0	0.04494656710452626	0.19968276482546007	chr14:103917298	0.012684	17.0	SNP_chr14:103917298	0.0274057	150.0	CKB	-
chr19	ENSG00000071655.13	1687462	-0.029211456983568997	0.0469982860678703	True	False	1687507	AC	GT	-0.17489934660038345	0.06714822959306224	0.009837880982677736	42.0	2.6046754718676017	0.009837880982677736	2.6046754718676017	14.0	0.37089967705740684	True	False	1593238.0	0.03214405758923603	0.1845273355458405	chr19:1593238	0.0126808	29.0	SNP_chr19:1600084	0.164095	69.0	MBD3	-
chr17	ENSG00000108465.10	45951212	-0.17750530944770399	0.0414296416123558	False	False	45951305	CCT	AGG	-0.18807902504316626	0.06504473090904346	0.004204354984867716	29.0	2.8915336017942814	0.004204354984867716	2.8915336017942814	14.0	0.20564021596306345	True	False	46045495.0	0.2243072046244679	0.3992399515973329	chr17:46045495	0.0126767	29.0	SNP_chr17:46045495	0.137191	164.0	CDK5RAP3	+
chr3	ENSG00000070087.9	149842653	0.130789449013498	0.0547899758890088	True	False	149842663	A	T	0.19416251342269605	0.061795262261935324	0.001878382616338621	5.0	3.142029118667506	0.001878382616338621	3.142029118667506	10.0	0.08910121917479026	True	True	149748957.0	0.003876446874548569	0.10371232035859983	chr3:149748957	0.0126752	55.0	SNP_chr3:149846689	0.0618646	162.0	PFN2	-
chr10	ENSG00000107960.6	105607967	-0.11914621750297699	0.0281510132472408	True	True	105607987	CCT	AGG	-0.12767940982514456	0.06186775051448516	0.040045668280667884	0.0	2.063747409003514	0.040045668280667884	2.063747409003514	18.0	1.0	True	False	105576705.0	0.1444310527652704	0.31801748908852323	chr10:105576705	0.012674	36.0	SNP_chr10:105556158	0.0275412	60.0	OBFC1	-
chr6	ENSG00000112079.8	36440680	-0.17274718940225	0.0584042544973378	False	False	36440695	T	A	-0.2416559025749226	0.061248706783670864	0.00010341553345810488	6.0	3.945485794964555	0.00010341553345810488	3.945485794964555	23.0	0.017323399181713224	True	True	36443538.0	0.7105654351040891	0.8122523704948931	chr6:36443538	0.0126728	17.0	SNP_chr6:36410223	0.017859	370.0	STK38	-
chr13	ENSG00000125249.6	98115360	-0.0609814873504596	0.0257946772702517	True	False	98115388	AC	GT	-0.12870398118181434	0.062223729087281326	0.039613955917930974	3.0	2.0684067488350153	0.039613955917930974	2.0684067488350153	14.0	0.9162484680686964	True	False	98057718.0	0.6704797784442766	0.7814487754218895	chr13:98057718	0.0126721	23.0	SNP_chr13:98081044	0.0840354	36.0	RAP2A	+
chr6	ENSG00000146281.5	89772862	0.0713026601679915	0.0552814872285156	True	False	89772892	CCTT	AAGG	0.1384142136269386	0.06276242914285422	0.028342573397874462	8.0	2.2053673753113117	0.028342573397874462	2.2053673753113117	12.0	0.6714879853920516	True	False	89834452.0	0.6570357007109711	0.7704223741429401	chr6:89834452	0.0126711	9.0	SNP_chr6:89834452	0.371755	56.0	PM20D2	+
chr16	ENSG00000167962.8	2049883	-0.14983277946186999	0.0252273145226411	True	True	2049898	CCT	AGG	-0.16995619235900172	0.06147078305956859	0.0061078964436190345	0.0	2.764828816224852	0.0061078964436190345	2.764828816224852	9.0	0.19609604592653923	True	False	2049640.0	0.13185039196890033	0.30409447301629117	chr16:2049640	0.0126709	20.0	SNP_chr16:2049640	0.241399	80.0	ZNF598	-
chr4	ENSG00000164120.9	175473952	-0.0918802859385746	0.0453354743826594	True	False	175473972	AT	AT	-0.1282737381138757	0.06210509271878584	0.039892861672322685	2.0	2.0654302650300185	0.039892861672322685	2.0654302650300185	20.0	1.0	True	False	175543802.0	0.10403453942842517	0.2728186976923735	chr4:175543802	0.0126706	45.0	SNP_chr4:175543802	0.127624	53.0	HPGD	-
chr19	ENSG00000105700.6	18671525	0.190623950256615	0.03048288954236	True	True	18671536	T	A	0.1753824326761075	0.06667877956004799	0.009140376984403585	39.0	2.630258589513711	0.009140376984403585	2.630258589513711	15.0	0.3698173433594593	True	False	18667272.0	0.02080352758120736	0.16608064328466574	chr19:18667272	0.0126665	27.0	SNP_chr19:18667272	0.0875355	134.0	KXD1	+
chr19	ENSG00000105559.7	49374763	0.12398236567017	0.0365742871000715	True	True	49374786	A	T	0.17482009717514171	0.06316214465144346	0.006078200763823644	14.0	2.767798625899675	0.006078200763823644	2.767798625899675	26.0	0.40783713503059976	True	False	49371241.0	0.7158639429550693	0.8155628062586294	chr19:49371241	0.0126613	32.0	SNP_chr19:49371241	0.0517864	140.0	PLEKHA4	-
chr9	ENSG00000136908.13	130703142	0.20653822954831302	0.0562087914585495	True	True	130703153	A	T	0.2220559390143606	0.06415252253000656	0.0006400948538615803	26.0	3.461375020919819	0.0006400948538615803	3.461375020919819	12.0	0.04438935100899873	True	True	130684611.0	0.17268932557270106	0.3482943244263316	chr9:130684611	0.0126591	40.0	SNP_chr9:130684611	0.0907641	144.0	DPM2	-
chr2	ENSG00000163161.8	128060018	-0.281160899204367	0.0236867668502873	False	False	128060039	AC	GT	-0.3000138419358978	0.06021183371158707	1.1690305678977236e-06	6.0	4.9826391830708125	1.1690305678977236e-06	4.9826391830708125	19.0	0.0003178445927140515	True	True	128111651.0	0.18522438991113466	0.36115643764957917	chr2:128111651	0.0126576	38.0	SNP_chr2:128111651	0.0959156	222.0	ERCC3	-
chr1	ENSG00000181656.6	101028156	0.126059534105541	0.0604002972249723	False	False	101028166	T	A	0.24114902253461865	0.06469920655294333	0.0002449422339966813	32.0	3.727233074138035	0.0002449422339966813	3.727233074138035	9.0	0.01626981512667138	True	True	101084273.0	0.17660416050382424	0.3522780298736165	chr1:101084273	0.0126558	24.0	SNP_chr1:101019768	0.0206536	225.0	GPR88	+
chr7	ENSG00000002746.10	43297942	-0.142952201993389	0.0530089170115076	True	False	43297982	A	T	-0.18368836370684574	0.06229411341708374	0.0034943007512109672	8.0	2.9487274740869887	0.0034943007512109672	2.9487274740869887	50.0	0.43697460440649566	True	False	43288513.0	0.3761123004495576	0.5434777579919516	chr7:43288513	0.0126535	32.0	SNP_chr7:43288513	0.0954417	209.0	HECW1	+
chr10	ENSG00000148848.10	127647811	-0.0505616736346948	0.0574758043221955	False	False	127647824	AC	GT	-0.17104842154642916	0.061699538800401486	0.005977078657179797	2.0	2.772280390940558	0.005977078657179797	2.772280390940558	41.0	0.5442955344576726	True	False	127984277.0	0.012289564289688559	0.14228118272800627	chr10:127984277	0.0126487	48.0	SNP_chr10:127826281	0.06701549999999999	137.0	ADAM12	-
chr11	ENSG00000110429.9	33853694	0.0222043168348052	0.0367313703234311	True	False	33853714	AT	AT	0.1327221251793566	0.06411237641495357	0.03951283826017216	18.0	2.070148270910147	0.03951283826017216	2.070148270910147	16.0	0.9945931655973811	True	False	33746350.0	0.2823211608909557	0.45539727845609745	chr11:33746350	0.0126451	35.0	SNP_chr11:33828847	0.0261036	46.0	FBXO3	-
chr14	ENSG00000100599.11	93181560	0.0905297602717455	0.0377103596658822	False	False	93181579	GT	AC	0.19208082490460932	0.06219237406937756	0.002239720437059282	8.0	3.0884948159453933	0.002239720437059282	3.0884948159453933	26.0	0.2039540994916017	True	False	93120620.0	0.009720880404958184	0.13094977036397235	chr14:93120620	0.012642700000000002	48.0	SNP_chr14:93120620	0.127575	175.0	RIN3	+
chr19	ENSG00000142513.4	51309038	0.033713564389137	0.0461853315163436	True	False	51309079	AC	GT	0.14407775490451594	0.06733146313896402	0.03349008351245801	41.0	2.13982807127118	0.03349008351245801	2.13982807127118	17.0	0.9299690071176442	True	False	51307833.0	0.9974979557815618	1.0	chr19:51307833	0.012640299999999998	33.0	SNP_chr19:51307833	0.16428299999999998	47.0	ACPT	+
chr11	ENSG00000166961.10	60581193	-0.16649410515870097	0.0703147506615236	True	False	60581204	T	A	-0.22500479316026795	0.06396971411154277	0.0005242367772611622	25.0	3.5173643697692847	0.0005242367772611622	3.5173643697692847	13.0	0.04064046576120575	True	True	60578002.0	0.7661602991009377	0.85285419834055	chr11:60578002	0.0126356	41.0	SNP_chr11:60578002	0.0843743	113.0	MS4A15	+
chr5	ENSG00000182700.3	139539997	0.019500664992609	0.0350465829617088	False	False	139540007	A	T	0.1482326177039629	0.06423936944509244	0.021889237563078184	20.0	2.307504245206864	0.021889237563078184	2.307504245206864	19.0	0.7647175160953039	True	False	139541547.0	0.2596995294917785	0.4339575376662743	chr5:139541547	0.0126338	38.0	SNP_chr5:139541547	0.27678200000000003	40.0	IGIP	+
chr7	ENSG00000135249.3	105206563	-0.0493936408515638	0.033109366143274	True	False	105206575	A	T	-0.15479901130461668	0.06866699261562963	0.025221759164371645	50.0	2.254343832576441	0.025221759164371645	2.254343832576441	11.0	0.5895006970642931	True	False	105115850.0	0.0318501205977876	0.1845273355458405	chr7:105115850	0.0126302	6.0	SNP_chr7:105115850	0.312229	164.0	RINT1	+
chr20	ENSG00000125843.6	3717705	-0.0070633209159756	0.0268131605287225	False	False	3717753	AAAT	ATTT	-0.12473489856287967	0.06338870063091326	0.05022150316210509	12.0	1.9677781264071097	0.05022150316210509	1.9677781264071097	26.0	1.0	True	False	3817046.0	0.03072834046266596	0.1833318469175436	chr20:3817046	0.012623700000000002	37.0	SNP_chr20:3817046	0.16781400000000002	52.0	AP5S1	+
chr22	ENSG00000099991.12	24523789	0.037935796946312994	0.051003664516618	False	False	24523804	AT	AT	0.13300003696036958	0.06268368177344227	0.03484139674668256	7.0	2.1217649186764715	0.03484139674668256	2.1217649186764715	6.0	0.4898789783889909	True	False	24386001.0	0.2684986536315516	0.4426726081966678	chr22:24386001	0.0126217	24.0	SNP_chr22:24386001	0.108675	25.0	CABIN1	+
chr13	ENSG00000068650.14	113587346	-0.0161281638751148	0.0342954060649737	False	False	113587372	AAAT	ATTT	-0.15987241076036762	0.06193852719188184	0.010408935905772706	3.0	2.581146469064279	0.010408935905772706	2.581146469064279	20.0	0.488333801108921	True	False	113311931.0	0.01628395779014049	0.15345079945395732	chr13:113311931	0.0126169	40.0	SNP_chr13:113311931	0.098825	124.0	ATP11A	+
chr9	ENSG00000148308.13	136021561	0.0798935023400214	0.0352782524181793	True	False	136021589	GTTT	AAAC	0.12447334509608228	0.06201393449637802	0.045781300596769915	1.0	2.007183483953147	0.045781300596769915	2.007183483953147	12.0	0.9115676861750551	True	False	135901257.0	0.27439018636261403	0.44774437200150935	chr9:135901257	0.012616	26.0	SNP_chr9:135901257	0.115605	28.0	GTF3C5	+
chr6	ENSG00000239264.4	7854141	-0.0679262677304221	0.0290840080409289	False	False	7854151	A	T	-0.14151321865086106	0.0683120992193035	0.03952748110595057	47.0	2.0715688767894362	0.03952748110595057	2.0715688767894362	15.0	0.9554303125371715	True	False	7856378.0	0.10655439194642406	0.27622190068000724	chr6:7856378	0.0126087	25.0	SNP_chr6:7916977	0.0951134	60.0	TXNDC5	-
chr3	ENSG00000082996.15	149751517	0.0118314324321089	0.027987017184700997	False	False	149751527	A	T	0.13493623794058954	0.06317456173788727	0.03367300210757146	11.0	2.135926775407531	0.03367300210757146	2.135926775407531	14.0	0.8269076341212148	True	False	149731109.0	0.7121026028413572	0.8131814418545666	chr3:149731109	0.0125987	28.0	SNP_chr3:149731109	0.0452168	97.0	RNF13	+
chr3	ENSG00000114480.8	81769460	-0.0648679746889377	0.0367227225495862	True	False	81769532	GT	AC	-0.13789255921934493	0.06968762131763859	0.04920591175947401	55.0	1.9787238624608219	0.04920591175947401	1.9787238624608219	17.0	1.0	True	False	81858474.0	0.1275736063792672	0.2994017389178248	chr3:81858474	0.0125888	15.0	SNP_chr3:81513397	0.134429	44.0	GBE1	-
chr5	ENSG00000113658.12	135474818	0.0962047950619933	0.0560888906254227	False	False	135474848	GT	AC	0.1652260905614131	0.06604456774210286	0.013076919926365655	34.0	2.5017362700684744	0.013076919926365655	2.5017362700684744	12.0	0.40581306456824706	True	False	135410969.0	0.04437657816892617	0.19937552238174078	chr5:135410969	0.0125882	5.0	SNP_chr5:135515156	0.031161	195.0	SMAD5	+
chr14	ENSG00000139926.11	52202282	-0.0150337188064487	0.0301275217490326	False	False	52202321	AAAT	ATTT	-0.13574884583013122	0.06547015890307452	0.039249271451420535	28.0	2.073446102843602	0.039249271451420535	2.073446102843602	30.0	1.0	True	False	52123070.0	0.04366516792244128	0.19834106551967495	chr14:52123070	0.0125785	41.0	SNP_chr14:52123070	0.155494	55.0	FRMD6	+
chr11	ENSG00000181649.5	3002159	-0.0594532902214451	0.0571160929610699	True	False	3002174	A	T	-0.18553985136966045	0.06290687117313941	0.003492919868204145	13.0	2.949436967847227	0.003492919868204145	2.949436967847227	8.0	0.11996656975021111	True	False	2943671.0	0.08789466178733958	0.2540494095025109	chr11:2943671	0.0125763	38.0	SNP_chr11:3033594	0.0525538	166.0	PHLDA2	-
chr16	ENSG00000140941.8	87352028	0.0852730234927469	0.0494187466035572	False	False	87352039	GT	AC	0.1824710883381883	0.061450701211439814	0.003267090716829287	1.0	2.969389848137632	0.003267090716829287	2.969389848137632	9.0	0.12467095467788003	True	False	87402261.0	0.17656965934044214	0.3522719741673613	chr16:87402261	0.012575200000000002	27.0	SNP_chr16:87455383	0.143284	131.0	MAP1LC3B	+
chr5	ENSG00000113318.9	79998533	-0.424876513219935	0.023324737482613	False	False	79998543	A	T	-0.4066575892297492	0.058971377418832314	4.707346535746312e-11	17.0	6.8958468841849445	4.707346535746312e-11	6.8958468841849445	30.0	5.2412757044583585e-08	True	True	80009531.0	0.0020941649341826296	0.08791163700447287	chr5:80009531	0.0125641	33.0	SNP_chr5:79950724	0.301039	686.0	MSH3	+
chr11	ENSG00000214530.3	72433197	-0.10734387630645899	0.0642836974871108	False	False	72433291	AG	CT	-0.2197510496255661	0.06622505533999595	0.0010621887356566764	40.0	3.3182463721226925	0.0010621887356566764	3.3182463721226925	14.0	0.07454121529931823	True	True	72428172.0	0.8260197025593159	0.8924333064166134	chr11:72428172	0.0125634	16.0	SNP_chr11:72424634	0.272724	58.0	STARD10	-
chr1	ENSG00000097046.8	91997173	-0.25184481193638397	0.0240520826247253	True	True	91997207	GTTT	AAAC	-0.3041039233969821	0.060130031865695675	8.206937459312738e-07	6.0	5.057438254418656	8.206937459312738e-07	5.057438254418656	11.0	0.0001441583230574132	True	True	91967142.0	0.004271576726844579	0.1061294678854754	chr1:91967142	0.0125597	36.0	SNP_chr1:92015267	0.101395	264.0	CDC7	+
chr4	ENSG00000164066.8	128666463	-0.10325112524316199	0.0568190356623436	True	False	128666474	T	A	-0.17325473747160908	0.0638400968526032	0.007136337046604974	19.0	2.7138858807126685	0.007136337046604974	2.7138858807126685	12.0	0.2676712095081084	True	False	128661145.0	0.10385903640378648	0.27267193041627585	chr4:128661145	0.0125596	17.0	SNP_chr4:128661145	0.14748599999999998	142.0	INTU	+
chr11	ENSG00000166037.6	95633792	-0.23950464269386398	0.0597168551502498	True	True	95633803	T	A	-0.2547600727667113	0.06625804248548943	0.00015921492788200698	44.0	3.8449682968298378	0.00015921492788200698	3.8449682968298378	12.0	0.014439039707949264	True	True	95648242.0	0.8428511354857178	0.9030931216994712	chr11:95648242	0.0125564	15.0	SNP_chr11:95648242	0.0425666	287.0	CEP57	+
chr4	ENSG00000118564.10	15672334	-0.128469814221839	0.0419032667796614	False	False	15672344	A	T	-0.16536001970599248	0.06488938519651037	0.011472627663356107	26.0	2.548336976921847	0.011472627663356107	2.548336976921847	15.0	0.43251167740147695	True	False	15592864.0	0.904453005908801	0.9429947076109858	chr4:15592864	0.0125499	41.0	SNP_chr4:15592864	0.0733423	85.0	FBXL5	-
chr8	ENSG00000147434.4	42610413	-0.0507992236366685	0.049471719044365994	False	False	42610429	GTTT	AAAC	-0.14023002315747995	0.062248245228382675	0.025131944579295525	4.0	2.252754638190841	0.025131944579295525	2.252754638190841	24.0	0.966017476447751	True	False	42532957.0	0.4085258429202925	0.5718024333663368	chr8:42532957	0.0125471	38.0	SNP_chr8:42627153	0.031883	64.0	CHRNA6	-
chr1	ENSG00000158764.6	160857232	0.0918801281946833	0.0578016457542363	True	False	160857258	ATTT	AAAT	0.16956974197629712	0.0618369109316377	0.006536866580884238	3.0	2.742209134019661	0.006536866580884238	2.742209134019661	16.0	0.30739700781443985	True	False	160851619.0	0.9371052431074659	0.9650235661462913	chr1:160851619	0.0125437	36.0	SNP_chr1:160848195	0.0213253	154.0	ITLN2	-
chr10	ENSG00000151532.9	114530148	0.0282717020660709	0.0340896064677404	False	False	114530172	T	A	0.13870014719784365	0.06785659655200155	0.042182194806629165	44.0	2.044018625242301	0.042182194806629165	2.044018625242301	41.0	1.0	True	False	114371443.0	0.06356413632359036	0.22667894567618196	chr10:114371443	0.0125404	28.0	SNP_chr10:114487185	0.128913	46.0	VTI1A	+
chr4	ENSG00000145247.7	48886493	0.0730184561642176	0.0561125265462399	True	False	48886562	AAAAAC	GTTTTT	0.1320147673980582	0.0628177737231869	0.03659765792472695	8.0	2.101551194408689	0.03659765792472695	2.101551194408689	5.0	0.44937258439559435	True	False	48884052.0	0.9267654374012556	0.9575318809476469	chr4:48884052	0.0125391	19.0	SNP_chr4:48884052	0.0497065	24.0	OCIAD2	-
chr10	ENSG00000107854.5	93602522	-0.258055850525551	0.0550992950987991	False	False	93602546	A	T	-0.2635233733154845	0.06040891479842395	1.869776311131224e-05	2.0	4.36232589502435	1.869776311131224e-05	4.36232589502435	17.0	0.0031259311744327644	True	True	93638175.0	0.011193713277484071	0.13796904928353762	chr10:93638175	0.0125382	64.0	SNP_chr10:93638175	0.118138	238.0	TNKS2	+
chr19	ENSG00000133246.7	8582439	-0.0421957067998036	0.0425402468592437	False	False	8582466	GT	AC	-0.15732168676983144	0.0627093232403096	0.01275504261423732	9.0	2.5087447709642148	0.01275504261423732	2.5087447709642148	18.0	0.5220628772229339	True	False	8468485.0	0.01964820657164501	0.164612050254422	chr19:8468485	0.012535	40.0	SNP_chr19:8468485	0.06934739999999999	114.0	PRAM1	-
chr11	ENSG00000129167.5	18066298	0.12994933753247698	0.0568405424041586	False	False	18066326	AAAAC	GTTTT	0.2423171962685703	0.06397290106968663	0.00019406298670112868	27.0	3.7878100291967467	0.00019406298670112868	3.7878100291967467	7.0	0.01084617651409373	True	True	18105871.0	0.15934742793953546	0.33317278108105247	chr11:18105871	0.0125332	42.0	SNP_chr11:18105871	0.08691410000000001	231.0	TPH1	-
chr10	ENSG00000176171.7	133800606	-0.0284027593187309	0.0358153809695957	False	False	133800621	A	T	-0.1314418443561974	0.06244753485394178	0.03629586280280734	5.0	2.1048363984843608	0.03629586280280734	2.1048363984843608	9.0	0.6540497489225181	True	False	133816751.0	0.0748249645976971	0.2404434011100904	chr10:133816751	0.0125291	40.0	SNP_chr10:133816751	0.055161400000000006	68.0	BNIP3	-
chr11	ENSG00000173457.6	64019007	-0.12734590373224602	0.0594387220953485	True	False	64019021	CGGG	CCCG	-0.16087163847067934	0.06827051161133542	0.019378759895330618	48.0	2.3563854243032907	0.019378759895330618	2.3563854243032907	6.0	0.3307084612207709	True	False	64048912.0	0.5792457357431073	0.712479271871784	chr11:64048912	0.012523200000000002	51.0	SNP_chr11:63988102	0.0270018	56.0	PPP1R14B	-
chr1	ENSG00000204377.3	16588200	0.14072794977985698	0.0302008677195784	False	False	16588217	T	A	0.2421475949348936	0.06411522590856837	0.00020255250396529262	28.0	3.7767564802814326	0.00020255250396529262	3.7767564802814326	21.0	0.02788167886840957	True	True	16582053.0	0.02548848579914054	0.17486737343447517	chr1:16582053	0.0125229	22.0	SNP_chr1:16582053	0.0497475	266.0	C1orf134	-
chr12	ENSG00000111783.8	107132904	-0.0374568655569253	0.0536664037992074	True	False	107132932	AAAG	CTTT	-0.16526947711369988	0.06262683903469886	0.00884281154704171	9.0	2.638956071567513	0.00884281154704171	2.638956071567513	16.0	0.3776030064257692	True	False	107164351.0	0.6039728837522842	0.7307052245813889	chr12:107164351	0.0125225	32.0	SNP_chr12:107164351	0.0291471	163.0	RFX4	+
chr20	ENSG00000171984.10	5722507	-0.0171610963690968	0.0337863008059917	False	False	5722517	A	T	-0.17337223518723838	0.06701098818360637	0.010331144332043908	41.0	2.5872209899697065	0.010331144332043908	2.5872209899697065	43.0	0.7964654833189972	True	False	5711814.0	0.34622040363410256	0.5159325515904999	chr20:5711814	0.0125208	23.0	SNP_chr20:5711814	0.343245	59.0	C20orf196	+
chr22	ENSG00000100307.8	39606253	-0.0103709366226416	0.026776868512330004	False	False	39606263	T	A	-0.1362557894256872	0.06329182040352273	0.032309678339690714	12.0	2.15281830348655	0.032309678339690714	2.15281830348655	16.0	0.8781210133166348	True	False	39607442.0	0.7753266054641078	0.8590597739698062	chr22:39607442	0.012508	34.0	SNP_chr22:39477123	0.0353714	63.0	CBX7	-
chr7	ENSG00000048052.17	18123273	-0.0287843413426546	0.044699649543054	False	False	18123311	GT	AC	-0.1275412313271389	0.06272904380943659	0.04308791265252285	7.0	2.0332085997451848	0.04308791265252285	2.0332085997451848	78.0	1.0	True	False	18063255.0	0.10855471890393653	0.27803562404435644	chr7:18063255	0.0125045	35.0	SNP_chr7:18063255	0.195743	35.0	HDAC9	+
chr3	ENSG00000180834.3	183545209	-0.212588771715068	0.0627212913316787	True	True	183545226	AG	CT	-0.2320453166409363	0.0625278440794765	0.0002561019846433532	15.0	3.711071764220646	0.0002561019846433532	3.711071764220646	14.0	0.024184528661026095	True	True	183473516.0	0.06234272680402955	0.22538546644246238	chr3:183473516	0.0125044	29.0	SNP_chr3:183473516	0.107591	229.0	MAP6D1	-
chr21	ENSG00000182362.9	47707930	-0.51754936577607	0.0276671938097357	False	False	47707950	A	T	-0.5637244973328236	0.053315675114784314	1.064318943413581e-21	17.0	10.573335067391918	1.064318943413581e-21	10.573335067391918	13.0	2.418498856706508e-18	True	True	47707050.0	0.5603203148293012	0.6971999691256867	chr21:47707050	0.0125022	39.0	SNP_chr21:47623848	0.514211	449.0	YBEY	+
chr11	ENSG00000110075.10	68329522	-0.0313436287689431	0.050999159826034	False	False	68329532	A	T	-0.13329764042715914	0.06697071325623001	0.04779174289213604	38.0	1.9903870504882073	0.04779174289213604	1.9903870504882073	15.0	1.0	True	False	68218731.0	0.5280824297060825	0.6711959906904253	chr11:68218731	0.0125021	18.0	SNP_chr11:68182375	0.0256467	54.0	PPP6R3	+
chr20	ENSG00000258366.3	62288561	0.0305323817371565	0.0380988351705561	False	False	62288576	AG	CT	0.1542731130844861	0.06199440559530375	0.013469759500577105	3.0	2.4885005607049924	0.013469759500577105	2.4885005607049924	17.0	0.5210810452284237	True	False	62202683.0	0.126418440395341	0.298213152702586	chr20:62202683	0.0125007	29.0	SNP_chr20:62202683	0.406814	50.0	RTEL1	+
chr2	ENSG00000136710.5	131141702	0.10745878622811901	0.0340246820357196	False	False	131141719	T	A	0.1631274535569882	0.06776030987125961	0.01692224150437955	45.0	2.407418942843093	0.01692224150437955	2.407418942843093	6.0	0.3013987187218637	True	False	131001134.0	0.06117360104101751	0.22338195606032152	chr2:131001134	0.0124989	27.0	SNP_chr2:131001134	0.07543369999999999	116.0	CCDC115	-
chr8	ENSG00000129292.16	133800847	0.166825308464077	0.0531396971858193	False	False	133800857	T	A	0.27445296727381385	0.06299654492721424	1.980538918963343e-05	24.0	4.356635234375391	1.980538918963343e-05	4.356635234375391	18.0	0.003441339263658111	True	True	133863816.0	0.5201288267839117	0.6652619863525282	chr8:133863816	0.0124988	21.0	SNP_chr8:133863816	0.0175142	460.0	PHF20L1	+
chr4	ENSG00000084093.11	57756832	-0.117636398230446	0.0412173727373496	False	False	57756843	A	T	-0.2592194490381943	0.06410362196534884	7.20853367386184e-05	30.0	4.043756672256603	7.20853367386184e-05	4.043756672256603	24.0	0.01329095539534572	True	True	57744023.0	0.3570122425360146	0.5260789924934325	chr4:57744023	0.0124986	37.0	SNP_chr4:57764094	0.026478300000000003	343.0	REST	+
chr7	ENSG00000154678.12	32037601	0.0435101366224851	0.0480526720916032	False	False	32037646	ATTTT	AAAAT	0.18595962439556088	0.06423178574156127	0.00414849093805191	23.0	2.8951339628603137	0.00414849093805191	2.8951339628603137	61.0	0.5557565509358663	True	False	32129794.0	0.015806906824448515	0.15241905665653716	chr7:32129794	0.0124982	56.0	SNP_chr7:31946111	0.108908	127.0	PDE1C	-
chr16	ENSG00000159648.7	58008961	-0.38676900952370896	0.0557627848750546	True	True	58008972	T	A	-0.4200332339633571	0.05882505334208093	1.122870809766584e-11	19.0	7.140379992870883	1.122870809766584e-11	7.140379992870883	24.0	1.0979481433723662e-08	True	True	58017839.0	0.002595834639671184	0.0956279581770931	chr16:58017839	0.0124962	24.0	SNP_chr16:58020167	0.191794	215.0	TEPP	+
chr4	ENSG00000164031.12	100733820	-0.0947398753860443	0.0292463997787688	False	False	100733888	GT	AC	-0.1650016159902739	0.06974146781938988	0.018942125784282483	57.0	2.365903975774931	0.018942125784282483	2.365903975774931	16.0	0.623389399007652	True	False	100897642.0	0.11442349763622152	0.2846169985989451	chr4:100897642	0.0124944	31.0	SNP_chr4:100784163	0.0938823	47.0	DNAJB14	-
chr5	ENSG00000080709.10	113658274	-0.0385369393618311	0.0357776224159696	False	False	113658309	AC	GT	-0.15706761048528406	0.06658315940974735	0.019201484548387025	37.0	2.3589690227629894	0.019201484548387025	2.3589690227629894	19.0	0.7016856748169675	True	False	113670154.0	0.09841505014460862	0.26644454559212444	chr5:113670154	0.0124907	49.0	SNP_chr5:113670154	0.0577686	123.0	KCNN2	+
chr1	ENSG00000142945.8	45258645	-0.0827537325557071	0.029804310550554	False	False	45258674	AAAC	GTTT	-0.12821608986950084	0.062350552843702375	0.04077220644860795	4.0	2.056374547165721	0.04077220644860795	2.056374547165721	18.0	1.0	True	False	45305506.0	0.5652738112522288	0.7012579696952701	chr1:45305506	0.0124899	42.0	SNP_chr1:45305506	0.0343356	56.0	KIF2C	+
chr1	ENSG00000173369.11	22911521	-0.00879936985355523	0.0278445922537244	False	False	22911544	GT	AC	-0.13182851144384827	0.06564862752839422	0.045813251865911286	29.0	2.008092421838218	0.045813251865911286	2.008092421838218	14.0	1.0	True	False	22911163.0	0.6118175755043351	0.7369208430933739	chr1:22911163	0.0124785	24.0	SNP_chr1:22901743	0.0870357	34.0	C1QB	+
chr7	ENSG00000128609.10	123158193	-0.0943535381359422	0.0295126238361994	True	True	123158207	T	A	-0.13771563727705854	0.06302221198465477	0.029814688530127705	10.0	2.185192060706959	0.029814688530127705	2.185192060706959	14.0	0.7663593939960001	True	False	123124039.0	0.6045983101419679	0.7309696084367205	chr7:123124039	0.0124777	24.0	SNP_chr7:123124039	0.0191161	94.0	NDUFA5	-
chr16	ENSG00000166446.10	80900127	-0.0154775514817564	0.0351538569649735	False	False	80900153	AAAC	GTTT	-0.14691471807349374	0.06194292330447015	0.018445979407732186	2.0	2.3717756643702277	0.018445979407732186	2.3717756643702277	21.0	0.7300040188145122	True	False	80870733.0	0.07810429562541002	0.24384061335202814	chr16:80870733	0.0124759	51.0	SNP_chr16:80838577	0.0424549	98.0	CDYL2	-
chr2	ENSG00000186453.8	24389366	0.40442606730281705	0.0540766651669139	False	False	24389382	CTTG	AAGC	0.4440424817310861	0.05622039989052703	8.549826042846364e-14	3.0	7.898244811415971	8.549826042846364e-14	7.898244811415971	9.0	4.615770292887802e-11	True	True	24391129.0	0.052499272694339315	0.21022880064991198	chr2:24391129	0.0124758	30.0	SNP_chr2:24391129	0.184419	338.0	FAM228A	+
chr7	ENSG00000106012.13	2641049	0.117890733838039	0.0272829955718399	True	True	2641070	T	A	0.13756652174218012	0.06603283533703372	0.0383528988223502	32.0	2.0833047837494205	0.0383528988223502	2.0833047837494205	21.0	1.0	True	False	2556157.0	0.0899353744816983	0.25644373542109006	chr7:2556157	0.0124738	34.0	SNP_chr7:2550823	0.0477387	47.0	IQCE	+
chr9	ENSG00000160539.4	134160670	-0.264161739242776	0.0581100010478926	True	True	134160694	T	A	-0.2881519089038101	0.061177843041117674	4.150291255921707e-06	12.0	4.7100697667641365	4.150291255921707e-06	4.7100697667641365	12.0	0.0006374847369095743	True	True	134162444.0	0.8992998304074543	0.939933802940776	chr9:134162444	0.0124712	36.0	SNP_chr9:134162444	0.14303	56.0	PPAPDC3	+
chr15	ENSG00000166946.9	43455378	0.0759087160707505	0.0278223396218452	False	False	43455397	A	T	0.1289516782705841	0.06284332097086681	0.04121986603446477	8.0	2.051955184392055	0.04121986603446477	2.051955184392055	6.0	0.5469960344949055	True	False	43528614.0	0.08342889780740849	0.2491837503082079	chr15:43528614	0.0124701	39.0	SNP_chr15:43531411	0.0952412	40.0	CCNDBP1	+
chr16	ENSG00000140836.10	72949495	-0.0537737937836411	0.0282066851996058	True	False	72949509	A	T	-0.12831770027767345	0.062104736575241924	0.03982430234686545	2.0	2.0661499807218786	0.03982430234686545	2.0661499807218786	37.0	1.0	True	False	73024991.0	0.1782458797932608	0.3539643763746871	chr16:73024991	0.0124657	49.0	SNP_chr16:73024991	0.0545259	59.0	ZFHX3	-
chr2	ENSG00000115446.7	99160509	0.0617595823472259	0.0401895011654352	False	False	99160527	AC	GT	0.17767281853282593	0.06162608212642873	0.0042740379810206255	2.0	2.8830782746876884	0.0042740379810206255	2.8830782746876884	7.0	0.12625943144763732	True	False	99199024.0	0.6253346108682482	0.7467244460246645	chr2:99199024	0.0124627	34.0	SNP_chr2:99149186	0.0440506	134.0	UNC50	+
chr1	ENSG00000162600.7	58941150	0.124573587740629	0.0561505791680315	True	False	58941177	AC	GT	0.1294187146062142	0.06309336300035888	0.041299918364992944	10.0	2.0512254926952944	0.041299918364992944	2.0512254926952944	21.0	1.0	True	False	58810100.0	0.0374231833969256	0.19053325359044365	chr1:58810100	0.0124601	52.0	SNP_chr1:58810100	0.0576126	80.0	OMA1	-
chr6	ENSG00000204463.8	31611199	-0.124751492453744	0.0287428665529938	False	False	31611215	A	T	-0.1602081106425366	0.06293413001438952	0.011518756361354706	11.0	2.5456474985179893	0.011518756361354706	2.5456474985179893	24.0	0.5882934522639574	True	False	31577048.0	0.02588718524191419	0.1748796594393687	chr6:31577048	0.0124553	13.0	SNP_chr6:31577048	0.99871	94.0	BAG6	-
chr1	ENSG00000116663.6	11668026	-0.0105044133441846	0.028658612003557002	False	False	11668047	T	A	-0.1380434762973684	0.0658821688397201	0.03725699758821888	31.0	2.0953086203522573	0.03725699758821888	2.0953086203522573	19.0	1.0	True	False	11718195.0	0.034370464493185184	0.18706283623326178	chr1:11718195	0.0124538	24.0	SNP_chr1:11718195	0.239094	35.0	FBXO6	+
chr13	ENSG00000188811.8	39639979	0.0513472706476268	0.0328377452513828	True	False	39640004	T	A	0.1555165934727308	0.06323954553510176	0.01462101325936906	13.0	2.459166841836485	0.01462101325936906	2.459166841836485	15.0	0.5059766946655522	True	False	39570893.0	0.17581978047645325	0.3517261610171727	chr13:39570893	0.0124534	21.0	SNP_chr13:39626951	0.0574268	86.0	NHLRC3	+
chr8	ENSG00000147536.7	41402271	0.0467431884424046	0.034280801113196	False	False	41402282	A	T	0.16400120294608114	0.06490431203306822	0.012179402394279568	26.0	2.5268152116383864	0.012179402394279568	2.5268152116383864	20.0	0.5423595817597826	True	False	41415816.0	0.12874206362765372	0.3007431520425614	chr8:41415816	0.012451299999999998	49.0	SNP_chr8:41415816	0.0898127	76.0	GINS4	+
chr3	ENSG00000196277.11	7025481	-0.0198542464848702	0.0369112997269706	False	False	7025505	T	A	-0.15409731149967498	0.06338380115877949	0.015773867399565645	14.0	2.4311781351461352	0.015773867399565645	2.4311781351461352	83.0	1.0	True	False	7387293.0	0.012882923241037665	0.14421049996553392	chr3:7387293	0.0124441	32.0	SNP_chr3:7026352	0.0621877	151.0	GRM7	+
chr4	ENSG00000196159.7	126480656	0.0190237233124259	0.0381141447711687	False	False	126480670	CTTT	AAAG	0.15664067844813692	0.06284302459545438	0.013338333365665207	10.0	2.4925706465673074	0.013338333365665207	2.4925706465673074	24.0	0.6469338892329278	True	False	126277240.0	0.02012395860375951	0.16528505130266782	chr4:126277240	0.0124415	24.0	SNP_chr4:126277240	0.0739807	190.0	FAT4	+
chr2	ENSG00000006607.9	242239329	0.27200253732164104	0.0275973290535872	True	True	242239347	AAAC	GTTT	0.26827662024421145	0.06056478760916807	1.4063922414937439e-05	4.0	4.4295807982590985	1.4063922414937439e-05	4.4295807982590985	21.0	0.0029418416533833845	True	True	242389865.0	0.987032169952934	0.9956283849449625	chr2:242389865	0.012437899999999998	40.0	SNP_chr2:242389865	0.0709458	149.0	FARP2	+
chr6	ENSG00000204469.8	31588687	0.145235581639898	0.0509532094905232	True	False	31588721	CGGCGG	CCGCCG	0.2034441311560594	0.061554644430626526	0.0010868803945702774	4.0	3.3050979830668266	0.0010868803945702774	3.3050979830668266	25.0	0.1176946955377993	True	False	31585821.0	0.739998556433128	0.8337621574181703	chr6:31585821	0.0124376	43.0	SNP_chr6:31585821	0.0475967	135.0	PRRC2A	+
chr19	ENSG00000245848.2	33704183	0.008948274408152171	0.0330161915379992	False	False	33704212	T	A	0.14526676870180896	0.06893424353401201	0.03629922352665817	51.0	2.1073237516581242	0.03629922352665817	2.1073237516581242	19.0	1.0	True	False	33736279.0	0.02519780853113636	0.17428330398185127	chr19:33736279	0.0124337	32.0	SNP_chr19:33738075	0.074751	50.0	CEBPA	-
chr10	ENSG00000176273.10	95667553	0.34046458239835503	0.0309446022815105	False	False	95667587	AAAAT	ATTTT	0.4343381044232594	0.056854830552516965	4.596313174017781e-13	6.0	7.639423074562856	4.596313174017781e-13	7.639423074562856	16.0	3.8072696538513655e-10	True	True	95640551.0	0.4517183218523114	0.6085592384785349	chr10:95640551	0.0124324	28.0	SNP_chr10:95640551	0.174785	360.0	SLC35G1	+
chr18	ENSG00000154864.7	10694840	-0.0323866761458085	0.0298217142311619	False	False	10694858	AAAT	ATTT	-0.16005296295592816	0.061936691358301314	0.010321417330330259	3.0	2.5841380843227175	0.010321417330330259	2.5841380843227175	52.0	0.9001153333680111	True	False	10921695.0	0.029346745768429387	0.1814873360311777	chr18:10921695	0.012426	27.0	SNP_chr18:10921695	0.401936	135.0	PIEZO2	-
chr10	ENSG00000122912.10	70249026	0.17473615634319398	0.0293261632332924	True	True	70249051	AAAAC	GTTTT	0.17364625603054826	0.062037078575004775	0.005521399008852825	5.0	2.799072103638866	0.005521399008852825	2.799072103638866	29.0	0.41178927485357286	True	False	70276080.0	0.4870189120113773	0.6387945458208328	chr10:70276080	0.0124248	42.0	SNP_chr10:70276080	0.0390133	120.0	SLC25A16	-
chr9	ENSG00000160293.12	136629252	-0.0726725849613837	0.0377124822622335	False	False	136629277	GT	AC	-0.12955750432759633	0.06258746399791941	0.03947315230638079	6.0	2.0700232291230587	0.03947315230638079	2.0700232291230587	28.0	1.0	True	False	136947105.0	0.0626577608779008	0.22544290021334226	chr9:136947105	0.012422	56.0	SNP_chr9:136840824	0.0410955	82.0	VAV2	-
chr21	ENSG00000142173.10	47652662	-0.0273128482925109	0.0338273680126689	False	False	47652677	A	T	-0.17331153533235827	0.06167476719622687	0.005336864384101872	2.0	2.810088196700337	0.005336864384101872	2.810088196700337	13.0	0.23049844197087274	True	False	47632995.0	0.3548911323486044	0.5240466584380501	chr21:47632995	0.0124208	45.0	SNP_chr21:47632995	0.0694453	157.0	COL6A2	+
chr19	ENSG00000214212.4	11070324	0.0856622925784577	0.063178787878732	True	False	11070366	AAAC	GTTT	0.2322111863184942	0.06115094927010226	0.00018317017369836686	4.0	3.7973439348066864	0.00018317017369836686	3.7973439348066864	9.0	0.012730892680648866	True	True	11071560.0	0.9665773914000249	0.9833339005499417	chr19:11071560	0.0124188	24.0	SNP_chr19:11071560	0.10547	184.0	C19orf38	+
chr17	ENSG00000141293.11	46408187	0.0668621013480169	0.0581028631275723	False	False	46408197	A	T	0.16092128955417126	0.06397558418752723	0.01255118369937395	19.0	2.5153547497506823	0.01255118369937395	2.5153547497506823	39.0	0.8466736540502786	True	False	46123698.0	0.7909168521781313	0.86947605148528	chr17:46123698	0.0124142	49.0	SNP_chr17:46123698	0.053835	257.0	SKAP1	-
chr18	ENSG00000175387.11	45375859	-0.10500498246148199	0.0587803065154139	True	False	45375880	AT	AT	-0.20346985133152426	0.06527208079685877	0.0020633982254176578	32.0	3.1172570086246782	0.0020633982254176578	3.1172570086246782	24.0	0.18258617311348302	True	False	45362721.0	0.02150285562928872	0.1673666908717123	chr18:45362721	0.0124129	43.0	SNP_chr18:45334464	0.128174	64.0	SMAD2	-
chr3	ENSG00000081154.7	101347972	-0.0369841029305904	0.0491857157425338	True	False	101347999	A	T	-0.15782057002716027	0.06334608928319471	0.013392109782986591	14.0	2.4914019446663613	0.013392109782986591	2.4914019446663613	16.0	0.497892896191949	True	False	101325579.0	0.4654032803650589	0.6199017539403744	chr3:101325579	0.012409299999999998	36.0	SNP_chr3:101325579	0.118554	44.0	PCNP	+
chr16	ENSG00000005513.9	1008885	0.160094354788962	0.0574389957948793	True	False	1008917	A	T	0.2256512189752309	0.06249548221943309	0.0003709083010134444	14.0	3.6106804997988196	0.0003709083010134444	3.6106804997988196	6.0	0.016384471036072153	True	True	1029627.0	0.3659448220024806	0.5342441101823263	chr16:1029627	0.0124013	25.0	SNP_chr16:1014070	0.163537	373.0	SOX8	+
chr16	ENSG00000198650.6	71603241	-0.06338705061406	0.0377883424102702	True	False	71603257	T	A	-0.1334064809074283	0.06549118114077282	0.04279891654786281	28.0	2.037014428258242	0.04279891654786281	2.037014428258242	8.0	0.674329234215709	True	False	71685344.0	0.07392141298311239	0.23941931326228943	chr16:71685344	0.0123963	35.0	SNP_chr16:71685344	0.432105	35.0	TAT	-
chr1	ENSG00000170989.8	101624521	-0.0866046555213806	0.0557951091603374	True	False	101624573	CTT	AAG	-0.15378881104698372	0.061756483768810176	0.01340036060936915	1.0	2.4902455849446214	0.01340036060936915	2.4902455849446214	12.0	0.41302498732672754	True	False	101654925.0	0.42205593340031805	0.5835272717502458	chr1:101654925	0.0123962	41.0	SNP_chr1:101682050	0.119838	55.0	S1PR1	+
chr20	ENSG00000088826.13	4087764	-0.0378018651260831	0.0495186622335495	False	False	4087785	AAAAC	GTTTT	-0.17202731075433708	0.06168886524737144	0.005692163563931192	2.0	2.7886282243077436	0.005692163563931192	2.7886282243077436	22.0	0.34780451728956774	True	False	4206859.0	0.012924442198068287	0.14421049996553392	chr20:4206859	0.0123873	41.0	SNP_chr20:4206859	0.24638	104.0	SMOX	+
chr3	ENSG00000075651.11	171512476	0.318605180963043	0.0547661774257796	True	True	171512486	A	T	0.363294569201328	0.0592810179827585	3.486027474175224e-09	10.0	6.1283456587569045	3.486027474175224e-09	6.1283456587569045	24.0	2.162245950531985e-06	True	True	171506698.0	0.012791379886501732	0.14371283377324143	chr3:171506698	0.0123865	18.0	SNP_chr3:171500490	0.225144	589.0	PLD1	-
chr5	ENSG00000091009.6	145660414	-0.11368248615176599	0.0353324156265263	False	False	145660436	ATTT	AAAT	-0.1726735431413388	0.06192510609452551	0.005698830006235586	4.0	2.788425471209713	0.005698830006235586	2.788425471209713	25.0	0.37892744020519337	True	False	145604635.0	0.3380909180430143	0.5079073108322869	chr5:145604635	0.0123815	45.0	SNP_chr5:145612264	0.028686400000000008	132.0	RBM27	+
chr19	ENSG00000105738.6	38399257	-0.03192460794532399	0.0486268025769668	False	False	38399267	T	A	-0.19989008028474733	0.0647482176181907	0.002269810253649061	28.0	3.0871904685232474	0.002269810253649061	3.0871904685232474	40.0	0.27884402405682324	True	False	38629630.0	0.0016143268977499945	0.07782301121912882	chr19:38629630	0.0123803	52.0	SNP_chr19:38629630	0.0794545	246.0	SIPA1L3	+
chr1	ENSG00000143207.15	176176407	0.15355025910361497	0.0538635726876699	False	False	176176419	CG	CG	0.21227506393125026	0.0615584409783619	0.0006608854181435483	5.0	3.4483502271583846	0.0006608854181435483	3.4483502271583846	29.0	0.09021609036385915	True	True	176093531.0	0.1499805959552938	0.3232428182959792	chr1:176093531	0.0123796	12.0	SNP_chr1:176093531	0.028542200000000007	175.0	RFWD2	-
chr5	ENSG00000204967.6	140196086	-0.18419814061884301	0.0265537950783611	True	True	140196118	GT	AC	-0.1336455213552718	0.06344414332481751	0.03618178769090497	13.0	2.1065068318606097	0.03618178769090497	2.1065068318606097	10.0	0.6981578165828153	True	False	140136055.0	0.7101543125165175	0.8120365119684806	chr5:140136055	0.0123777	22.0	SNP_chr5:140136055	0.0931742	21.0	PCDHA4	+
chr19	ENSG00000205744.5	6517981	-0.0155373033200174	0.0341897955649032	False	False	6518008	GT	AC	-0.1340253776977556	0.0631824432150407	0.034901689210782176	11.0	2.1212439861118035	0.034901689210782176	2.1212439861118035	24.0	1.0	True	False	6398893.0	0.019672640201447357	0.16465083632469013	chr19:6398893	0.0123756	57.0	SNP_chr19:6527534	0.0278117	73.0	DENND1C	-
chr6	ENSG00000137411.12	30885835	-0.614661356070184	0.053333993908686	False	False	30885862	GTTT	AAAC	-0.6553983696581613	0.04729767962842399	6.274132223137206e-33	2.0	13.856882088234482	6.274132223137206e-33	13.856882088234482	18.0	6.330556143268039e-29	True	True	30897774.0	0.11993461782423548	0.2910752616033059	chr6:30897774	0.0123732	22.0	SNP_chr6:30900664	0.215606	569.0	VARS2	+
chr1	ENSG00000135801.5	229786580	0.0134318098336509	0.0285433463654256	False	False	229786590	T	A	0.14289614845735624	0.06554697962838366	0.03027681921167572	29.0	2.180056949496392	0.03027681921167572	2.180056949496392	18.0	0.9080811311900377	True	False	229722713.0	0.01106746491912925	0.13796904928353762	chr1:229722713	0.012373	28.0	SNP_chr1:229725466	0.0657329	63.0	TAF5L	-
chr7	ENSG00000033050.3	150903806	-0.117172862234175	0.0308958545543962	True	True	150903838	AGAT	ATCT	-0.16376067378535036	0.062267333999072624	0.009067091548218716	6.0	2.629961221525709	0.009067091548218716	2.629961221525709	11.0	0.29771227364786595	True	False	150931964.0	0.4205219147120497	0.5826694265596554	chr7:150931964	0.0123677	47.0	SNP_chr7:150961334	0.053687800000000015	63.0	ABCF2	-
chr1	ENSG00000126088.8	45498465	-0.255426335279322	0.0269564835722898	False	False	45498478	T	A	-0.32117167783087475	0.06519561354416055	1.6912444556733738e-06	46.0	4.926277403821465	1.6912444556733738e-06	4.926277403821465	15.0	0.00035829109302467027	True	True	45476663.0	0.3529313264819317	0.5228159323448037	chr1:45476663	0.0123668	35.0	SNP_chr1:45476489	0.06495480000000001	192.0	UROD	+
chr12	ENSG00000180263.9	95506018	-0.12432053954136399	0.0505931915567089	False	False	95506029	A	T	-0.13705192148514014	0.06394062254731686	0.03308464170889352	17.0	2.143424884293549	0.03308464170889352	2.143424884293549	34.0	1.0	True	False	95494760.0	0.6616830323601453	0.7744742466659165	chr12:95494760	0.0123561	15.0	SNP_chr12:95487226	0.215656	15.0	FGD6	-
chr17	ENSG00000166750.5	33562203	-0.41727567190707104	0.0274402259459866	True	True	33562228	CTT	AAG	-0.4103213148531112	0.056885317718157975	6.122914480983032e-12	0.0	7.213132163312772	6.122914480983032e-12	7.213132163312772	15.0	4.057096377833974e-09	True	True	33569114.0	0.16357157882049564	0.3380895508292331	chr17:33569114	0.0123546	15.0	SNP_chr17:33569114	0.356365	223.0	SLFN5	+
chr7	ENSG00000105887.10	135677739	-0.0696201298886189	0.0419646030795425	True	False	135677749	A	T	-0.19447339230167612	0.06524901585012666	0.003192719534866041	31.0	2.9804800849160795	0.003192719534866041	2.9804800849160795	17.0	0.1944020941258396	True	False	135603088.0	0.6547844764833449	0.7687814269674367	chr7:135603088	0.0123489	63.0	SNP_chr7:135742974	0.04894	171.0	MTPN	-
chr17	ENSG00000141556.16	80925641	0.152028740079942	0.0650107528353026	False	False	80925660	AAT	ATT	0.2627099075219245	0.060422807811964935	1.988276823819336e-05	2.0	4.3478599726691725	1.988276823819336e-05	4.3478599726691725	25.0	0.0045859006878557216	True	True	80823203.0	0.07082153775389605	0.2362437069131314	chr17:80823203	0.0123462	19.0	SNP_chr17:80823203	0.101031	422.0	TBCD	+
chr1	ENSG00000162415.6	45609549	-0.12083539098460101	0.0331976898391251	True	True	45609559	A	T	-0.1360871809727427	0.06532461681196422	0.03833377431712887	27.0	2.0832449942181412	0.03833377431712887	2.0832449942181412	29.0	1.0	True	False	45432002.0	0.9924460275069168	0.9989639506119808	chr1:45432002	0.0123372	34.0	SNP_chr1:45432002	0.1363	33.0	ZSWIM5	-
chr15	ENSG00000137860.7	45665707	0.288538135306884	0.0272188643759656	True	True	45665730	AT	AT	0.2424763045523612	0.0655571569687111	0.00027403963337317044	38.0	3.6987007332866715	0.00027403963337317044	3.6987007332866715	19.0	0.03284921481585496	True	True	45620147.0	0.02925856915458633	0.18122570448391426	chr15:45620147	0.0123348	7.0	SNP_chr15:45539838	0.0432631	374.0	SLC28A2	+
chr16	ENSG00000103126.10	373777	-0.13197823605393302	0.0268647815377595	True	True	373803	AC	GT	-0.19022124640842056	0.0664919073993919	0.0046364826935211935	39.0	2.860818013022743	0.0046364826935211935	2.860818013022743	11.0	0.18635137993362233	True	False	354917.0	0.6448497678247689	0.7608076009646154	chr16:354917	0.0123345	20.0	SNP_chr16:332996	0.417416	75.0	AXIN1	-
chr22	ENSG00000099942.8	21304617	-0.137523776570322	0.0527817650678876	False	False	21304636	T	A	-0.13105307155734786	0.0660916902638679	0.04859513107384917	32.0	1.9828978655883178	0.04859513107384917	1.9828978655883178	23.0	1.0	True	False	21309856.0	0.4954678726656661	0.6449148663370513	chr22:21309856	0.0123276	35.0	SNP_chr22:21405546	0.0452796	42.0	CRKL	+
chr12	ENSG00000089154.6	120731656	-0.14833860536809698	0.0308062608012294	True	True	120731667	AT	AT	-0.12991803513241856	0.06197029606453008	0.0370233626352259	1.0	2.0964565829592625	0.0370233626352259	2.0964565829592625	8.0	0.6142911793806912	True	False	120731827.0	0.062481298173909273	0.22544290021334226	chr12:120731827	0.0123265	22.0	SNP_chr12:120731827	0.16203299999999998	23.0	GCN1L1	-
chr20	ENSG00000166913.8	43514396	-0.36980229371080897	0.0236433421901208	True	True	43514413	CCG	CGG	-0.359793335678443	0.05877549280077314	3.5306903420566156e-09	5.0	6.121485648755126	3.5306903420566156e-09	6.121485648755126	14.0	1.3644976675440515e-06	True	True	43517041.0	0.8385551416020336	0.8998856849197929	chr20:43517041	0.0123257	29.0	SNP_chr20:43524963	0.0957395	220.0	YWHAB	+
chr12	ENSG00000161791.9	49969506	-0.0850057855180987	0.0460188970344482	True	False	49969517	A	T	-0.212738146074868	0.06695042245339759	0.0017059395903342494	44.0	3.177547478851972	0.0017059395903342494	3.177547478851972	13.0	0.10115398477726047	True	False	50111858.0	0.4456415115917396	0.6036261461830417	chr12:50111858	0.012324	19.0	SNP_chr12:50162023	0.0251821	168.0	FMNL3	-
chr2	ENSG00000074582.8	219482301	-0.0824262769957553	0.0435173134277072	False	False	219482327	A	T	-0.12723807822703828	0.06260641845107627	0.04317126977273842	6.0	2.0323487810833383	0.04317126977273842	2.0323487810833383	11.0	0.8307914093501929	True	False	219627004.0	0.6908208660871613	0.7977733715135074	chr2:219627004	0.0123231	53.0	SNP_chr2:219627004	0.0238458	52.0	BCS1L	+
chr1	ENSG00000173409.9	231140281	0.197256443511352	0.0510272094852121	True	True	231140318	AC	GT	0.20859182412048047	0.06608730391925115	0.0018225429681848538	38.0	3.156307062780903	0.0018225429681848538	3.156307062780903	17.0	0.1299727643550432	True	False	231152137.0	0.6850326849882488	0.7933448104019881	chr1:231152137	0.012320200000000002	11.0	SNP_chr1:231152137	0.133141	240.0	ARV1	+
chr14	ENSG00000092096.10	23914896	-0.0167774055268734	0.032230526733623	False	False	23914907	T	A	-0.1333573311917181	0.06465014923934732	0.04023512938028335	22.0	2.06275364806976	0.04023512938028335	2.06275364806976	15.0	0.9663088691114243	True	False	23823913.0	0.03583486392554082	0.18877211392163948	chr14:23823913	0.0123193	37.0	SNP_chr14:23823913	0.134069	46.0	SLC22A17	-
chr17	ENSG00000108641.10	19376127	-0.0140211447661671	0.0337696632557833	False	False	19376168	AT	AT	-0.14339848491261456	0.06781073060779018	0.03561912371723109	44.0	2.114687212883985	0.03561912371723109	2.114687212883985	6.0	0.4972487084323174	True	False	19250679.0	0.20095558815510747	0.37679028092751393	chr17:19250679	0.0123087	21.0	SNP_chr17:19250679	0.114261	20.0	B9D1	-
chr2	ENSG00000239305.2	86864734	0.0225865781544931	0.0394834784208166	False	False	86864745	AT	AT	0.14384133304181698	0.06309464019693174	0.02347797386546052	11.0	2.2797710327352325	0.02347797386546052	2.2797710327352325	9.0	0.493502501259005	True	False	86859298.0	0.09303773987684988	0.2599185984780674	chr2:86859298	0.012303299999999998	31.0	SNP_chr2:86874374	0.041780800000000014	105.0	RNF103	-
chr1	ENSG00000066027.7	212455828	-0.16250825725684698	0.0540417876855324	True	True	212455860	T	A	-0.2017336508379689	0.06309130359810157	0.0015719394522010106	16.0	3.197487440155526	0.0015719394522010106	3.197487440155526	22.0	0.14121473252186684	True	False	212562927.0	0.6370089895375193	0.7546742539215735	chr1:212562927	0.0123026	30.0	SNP_chr1:212562927	0.0440187	132.0	PPP2R5A	+
chr1	ENSG00000077549.13	19788952	0.224545358385502	0.0725109298111193	False	False	19788965	A	T	0.3505896571717013	0.06357574285567429	9.894106855139784e-08	40.0	5.514519239949555	9.894106855139784e-08	5.514519239949555	33.0	5.839025120160646e-05	True	True	19724745.0	0.04070091496193532	0.1954879810732101	chr1:19724745	0.012299700000000002	45.0	SNP_chr1:19887483	0.0665613	433.0	CAPZB	-
chr1	ENSG00000169641.9	23577522	-0.0322025121450082	0.032730094298263	False	False	23577546	AAAC	GTTT	-0.12186225072320367	0.0621557055525871	0.051014732895245614	2.0	1.9605963706759244	0.051014732895245614	1.9605963706759244	23.0	1.0	True	False	23376541.0	0.22805969110273905	0.4027995556984592	chr1:23376541	0.0122938	36.0	SNP_chr1:23376541	0.0572592	35.0	LUZP1	-
chr16	ENSG00000166501.8	23871190	0.15498775505987303	0.05765440295503201	True	False	23871238	AG	CT	0.17751358235542528	0.061870990606054575	0.004464147604926804	4.0	2.8690922937647962	0.004464147604926804	2.8690922937647962	63.0	0.594224200552927	True	False	23868937.0	0.04275009410566708	0.19765811069091027	chr16:23868937	0.0122937	43.0	SNP_chr16:23868937	0.149053	123.0	PRKCB	+
chr1	ENSG00000116793.11	114241230	-0.0981996792617123	0.0630764285646754	True	False	114241289	AC	GT	-0.1334681346207838	0.06621752091459786	0.045036198427711394	33.0	2.015601502099731	0.045036198427711394	2.015601502099731	13.0	0.9471944408172168	True	False	114140844.0	0.4075520345574333	0.5712268443982452	chr1:114140844	0.0122923	34.0	SNP_chr1:114247446	0.0527478	43.0	PHTF1	-
chr16	ENSG00000040199.14	71755575	0.35438092518684705	0.0502156811673909	False	False	71755586	A	T	0.3776266506167847	0.05891729304725377	7.3486584299163e-10	10.0	6.4094365352786085	7.3486584299163e-10	6.4094365352786085	15.0	3.51352327755057e-07	True	True	71678679.0	0.8198198177737904	0.8888676427891751	chr16:71678679	0.0122918	43.0	SNP_chr16:71678679	0.0746975	176.0	PHLPP2	-
chr12	ENSG00000090615.8	133348434	0.15944689722160998	0.0302478986544461	True	True	133348449	CCT	AGG	0.1784022446535646	0.06198350520157519	0.004342382097532099	5.0	2.8782212957041815	0.004342382097532099	2.8782212957041815	18.0	0.25046633960076337	True	False	133349175.0	0.058684847815576674	0.21932229988770613	chr12:133349175	0.012285700000000002	36.0	SNP_chr12:133349175	0.131081	151.0	GOLGA3	-
chr12	ENSG00000075035.5	108546879	-0.0508586506654668	0.0290517232930746	True	False	108546906	AAAC	GTTT	-0.12265460199546364	0.062394760364837584	0.050417212416098214	4.0	1.9657836856536008	0.050417212416098214	1.9657836856536008	17.0	1.0	True	False	108517922.0	0.482133113031865	0.6343322444376157	chr12:108517922	0.0122793	40.0	SNP_chr12:108517922	0.110878	54.0	WSCD2	+
chr2	ENSG00000187514.10	232620631	-0.0618819378498828	0.03326787168639	True	False	232620642	A	T	-0.17943911731677326	0.06724906986733267	0.008207965206948638	43.0	2.66827656755352	0.008207965206948638	2.66827656755352	14.0	0.3282955278836905	True	False	232627696.0	0.03470556384261615	0.18725559288845633	chr2:232627696	0.0122722	43.0	SNP_chr2:232562727	0.113077	47.0	PTMA	+
chr11	ENSG00000174996.7	66019751	-0.141461254665168	0.0556653308240006	False	False	66019765	GTTT	AAAC	-0.20473638918333587	0.06105693620651737	0.0009191939167815816	0.0	3.3532044334953346	0.0009191939167815816	3.3532044334953346	15.0	0.0701302392578288	True	True	66035608.0	0.0986931319161946	0.26682786172582745	chr11:66035608	0.0122628	29.0	SNP_chr11:66035608	0.217612	124.0	KLC2	+
chr4	ENSG00000087008.11	8535288	0.154119235061093	0.055315207044181004	False	False	8535308	T	A	0.2279894178768588	0.062205086258875865	0.0003030796520315789	12.0	3.6651250177203583	0.0003030796520315789	3.6651250177203583	14.0	0.02783538318319405	True	True	8368604.0	0.009521685876324073	0.12999101575358057	chr4:8368604	0.0122605	33.0	SNP_chr4:8368869	0.0920481	216.0	ACOX3	-
chr14	ENSG00000119608.8	75402516	0.0254542077093654	0.0372874284425489	False	False	75402527	T	A	0.15054562063543026	0.06518655556596246	0.02180514279619441	27.0	2.309458128725527	0.02180514279619441	2.309458128725527	13.0	0.5971280571250709	True	False	75418417.0	0.24781956098600466	0.42186230151197723	chr14:75418417	0.01226	33.0	SNP_chr14:75418417	0.0585931	36.0	PROX2	-
chr18	ENSG00000132874.9	43287607	-0.0199341470020717	0.026258060344773997	False	False	43287643	AAAT	ATTT	-0.12654413625691852	0.06324512197452957	0.04650714698652436	11.0	2.000852118016012	0.04650714698652436	2.000852118016012	45.0	1.0	True	False	42759737.0	0.03830516535753231	0.1915376166200277	chr18:42759737	0.0122502	48.0	SNP_chr18:42759737	0.119149	85.0	SLC14A2	+
chr13	ENSG00000179813.2	43363773	-0.0722584975109163	0.0424037536987825	False	False	43363805	GT	AC	-0.14502683733643654	0.06524093195200421	0.027192605635672454	27.0	2.2229424534144977	0.027192605635672454	2.2229424534144977	13.0	0.6873282212146503	True	False	43402001.0	0.532664996746322	0.6750899494895641	chr13:43402001	0.0122437	41.0	SNP_chr13:43402001	0.0405765	55.0	FAM216B	+
chr6	ENSG00000196966.3	26235787	-0.233045156099022	0.0617424659028629	False	False	26235797	A	T	-0.1306993981757365	0.0634692925402468	0.040531244702699525	13.0	2.0592540572727844	0.040531244702699525	2.0592540572727844	20.0	1.0	True	False	26223044.0	0.6249420631636486	0.7464222373964275	chr6:26223044	0.012242200000000002	31.0	SNP_chr6:26223044	0.0444681	30.0	HIST1H3E	+
chr3	ENSG00000178057.10	49002632	0.157287359226655	0.0494411432899271	False	False	49002643	A	T	0.23308022603598397	0.06759046927894413	0.0006830550057717854	50.0	3.4484185199849384	0.0006830550057717854	3.4484185199849384	10.0	0.0407037498191454	True	True	49045355.0	0.8593090375474804	0.9138138786408566	chr3:49045355	0.0122329	31.0	SNP_chr3:49045355	0.26086	73.0	NDUFAF3	+
chr19	ENSG00000088256.4	3010363	0.017797401011413003	0.0429283505161576	False	False	3010389	A	T	0.15907222514955852	0.06538335090355223	0.01574813221698595	29.0	2.4329163762837407	0.01574813221698595	2.4329163762837407	29.0	0.8088959993746334	True	False	3032116.0	0.011323314609788826	0.1384469248581365	chr19:3032116	0.0122325	51.0	SNP_chr19:3032099	0.0816808	92.0	GNA11	+
chr2	ENSG00000154518.5	175975066	0.31682596803687396	0.0519028633156998	False	False	175975085	AAAT	ATTT	0.3434610047230961	0.05939813257113745	2.1892957805783944e-08	7.0	5.782353583452379	2.1892957805783944e-08	5.782353583452379	10.0	5.098738138837018e-06	True	True	176048107.0	0.9070474685337871	0.9449719875464861	chr2:176048107	0.0122293	57.0	SNP_chr2:176048107	0.0461174	298.0	ATP5G3	-
chr5	ENSG00000171444.13	112387422	-0.253606803845311	0.039163879179001	True	True	112387446	AAAC	GTTT	-0.2948578621509207	0.05972132029816012	1.4303817148037585e-06	1.0	4.9372294630935105	1.4303817148037585e-06	4.9372294630935105	43.0	0.0007655805985463596	True	True	112381370.0	0.4080818021126672	0.5715255997519303	chr5:112381370	0.012229	23.0	SNP_chr5:112381370	0.07015039999999999	600.0	MCC	-
chr19	ENSG00000142544.6	51600332	-0.069085122856319	0.0296521828660074	True	False	51600343	CT	AG	-0.14565344412081682	0.06426425777922375	0.024324482140843262	20.0	2.266476719006093	0.024324482140843262	2.266476719006093	11.0	0.5758030620098921	True	False	51606016.0	0.2016299487970296	0.37736748025132666	chr19:51606016	0.0122274	25.0	SNP_chr19:51606016	0.370066	38.0	CTU1	-
chr22	ENSG00000100290.2	43479024	-0.0465531730571943	0.0382749892501012	True	False	43479054	AAT	ATT	-0.18085203576919096	0.06471022792485888	0.005629660115967647	26.0	2.7947983119329334	0.005629660115967647	2.7947983119329334	9.0	0.18563033437154172	True	False	43475563.0	0.3642838006277816	0.532543383874646	chr22:43475563	0.0122216	33.0	SNP_chr22:43475563	0.156307	77.0	BIK	+
chr1	ENSG00000186790.4	47783926	-0.0447974420273666	0.0462613099503685	False	False	47783938	T	A	-0.18863629264285275	0.06666569562227385	0.005097999288084451	40.0	2.829585604441319	0.005097999288084451	2.829585604441319	15.0	0.2467439750707647	True	False	47855358.0	0.031926758685664115	0.1845273355458405	chr1:47855358	0.0122204	24.0	SNP_chr1:47857075	0.0341708	218.0	FOXE3	+
chr7	ENSG00000136250.7	36734539	-0.26334168198656	0.0264077447241376	True	True	36734564	AG	CT	-0.34454358497714804	0.059136971691469725	1.7243988832388004e-08	5.0	5.826195950220547	1.7243988832388004e-08	5.826195950220547	31.0	1.1479348423036038e-05	True	True	36763672.0	0.008187825002237617	0.12440567923640265	chr7:36763672	0.0122195	44.0	SNP_chr7:36763672	0.287558	277.0	AOAH	-
chr11	ENSG00000166086.8	133977759	-0.10735735745044402	0.0497307043948939	False	False	133977773	AAAT	ATTT	-0.1755182978169825	0.06341568477304439	0.006082881031071599	16.0	2.767742687714202	0.006082881031071599	2.767742687714202	21.0	0.3530346132035189	True	False	133941046.0	0.15709866247822435	0.3309849397771019	chr11:133941046	0.0122167	23.0	SNP_chr11:133884137	0.025187900000000003	209.0	JAM3	+
chr17	ENSG00000172171.6	29157795	0.251378563389561	0.0252741141157648	True	True	29157813	AAAC	GTTT	0.24141465114598365	0.060889695229052375	9.556083195119596e-05	3.0	3.9647866562287732	9.556083195119596e-05	3.9647866562287732	6.0	0.005181001281374014	True	True	29151024.0	0.713104365602441	0.8137313706242365	chr17:29151024	0.0122106	59.0	SNP_chr17:29151024	0.166551	139.0	TEFM	-
chr8	ENSG00000198363.11	62652462	0.0705413414344899	0.0653549357595562	False	False	62652482	A	T	0.20646052846809165	0.06188292333704589	0.0009780859516379178	7.0	3.3363085861927133	0.0009780859516379178	3.3363085861927133	22.0	0.09875630577531672	True	True	62641997.0	0.831906238660644	0.8959329634259743	chr8:62641997	0.0122104	26.0	SNP_chr8:62641997	0.0965017	209.0	ASPH	-
chr2	ENSG00000162951.6	80597379	0.0384349653494381	0.0361748493180089	True	False	80597415	GT	AC	0.1377134350598212	0.06276861984915036	0.029160936855670783	8.0	2.1939853925541635	0.029160936855670783	2.1939853925541635	14.0	0.7551846442149499	True	False	80599380.0	0.7536885766862855	0.8438029506474671	chr2:80599380	0.0122036	35.0	SNP_chr2:80599380	0.0595193	48.0	LRRTM1	-
chr1	ENSG00000127125.7	42877309	0.0255881893903758	0.0356389897125018	True	False	42877360	ATTT	AAAT	0.15191467713063134	0.06447568998821636	0.01928741288189448	22.0	2.356154345279522	0.01928741288189448	2.356154345279522	23.0	0.7958649406893018	True	False	42899893.0	0.09571126005423224	0.2633458829715577	chr1:42899893	0.0121973	42.0	SNP_chr1:42899893	0.101917	44.0	PPCS	+
chr9	ENSG00000130635.11	137718557	-0.0101236188504258	0.0267804706289745	False	False	137718581	GT	AC	-0.12472550369424833	0.06287756793252508	0.04839601061042945	8.0	1.9836248092180226	0.04839601061042945	1.9836248092180226	21.0	1.0	True	False	137446075.0	0.02436520041095876	0.17249994112463848	chr9:137446075	0.0121969	45.0	SNP_chr9:137744401	0.0462848	77.0	COL5A1	+
chr8	ENSG00000236939.2	104251078	-0.0288203994900946	0.0461574683368509	False	False	104251092	A	T	-0.14384893354919198	0.062093005055623124	0.02131791348354628	3.0	2.3166688972506906	0.02131791348354628	2.3166688972506906	21.0	0.7995412034013507	True	False	104229692.0	0.5434214583284537	0.6837379965926316	chr8:104229692	0.0121955	44.0	SNP_chr8:104208330	0.0332226	64.0	C8orf56	-
chr4	ENSG00000169836.4	104703403	-0.191445345554941	0.0632228023758016	False	False	104703432	AAAG	CTTT	-0.2690159230815896	0.06055182450678935	1.3289139368739335e-05	4.0	4.442738518166803	1.3289139368739335e-05	4.442738518166803	22.0	0.002915718705963795	True	True	104640935.0	0.02346662240677792	0.170805890510983	chr4:104640935	0.0121931	15.0	SNP_chr4:104675301	0.0211942	266.0	TACR3	-
chr6	ENSG00000204590.8	30620017	-0.0205304938560917	0.0359605726169567	False	False	30620060	AC	GT	-0.1652436843414834	0.06575018461436702	0.012664557318620366	32.0	2.5132048725134095	0.012664557318620366	2.5132048725134095	13.0	0.41964986408460947	True	False	30427293.0	0.2497073349584341	0.4239466364024162	chr6:30427293	0.0121926	17.0	SNP_chr6:30484966	0.0334334	156.0	GNL1	-
chr5	ENSG00000134057.10	68514298	0.0133298536198616	0.0402061343700579	False	False	68514326	GT	AC	0.15479179371913362	0.06486190571451797	0.017813205893266276	25.0	2.386482358388165	0.017813205893266276	2.386482358388165	19.0	0.6694886864222189	True	False	68539608.0	0.3739801777347532	0.5414648732728765	chr5:68539608	0.0121916	28.0	SNP_chr5:68539608	0.0413954	138.0	CCNB1	+
chr5	ENSG00000168246.5	171716214	0.0504625624925078	0.0378389870552841	False	False	171716237	GT	AC	0.12952397512389408	0.06309248849688195	0.04113367092345276	10.0	2.0529222766398756	0.04113367092345276	2.0529222766398756	23.0	1.0	True	False	171717713.0	0.513828926311394	0.6600509794302923	chr5:171717713	0.0121829	38.0	SNP_chr5:171603536	0.0607629	72.0	UBTD2	-
chr1	ENSG00000158195.6	27818239	-0.0817045905235821	0.0516049010253231	True	False	27818255	A	T	-0.1441326786261018	0.06400920994636962	0.02524689139463457	18.0	2.2517490646559137	0.02524689139463457	2.2517490646559137	8.0	0.47903526876122504	True	False	27749116.0	0.3027310683779583	0.4753692301578081	chr1:27749116	0.0121816	38.0	SNP_chr1:27749116	0.0456063	68.0	WASF2	-
chr12	ENSG00000153233.8	71343903	-0.0299276818529094	0.0407640858891045	False	False	71343913	T	A	-0.19269148451595866	0.06269036288907111	0.002353416674304032	12.0	3.073701852020238	0.002353416674304032	3.073701852020238	35.0	0.26045515483602844	True	False	71289556.0	0.2522707256495681	0.4268638441416128	chr12:71289556	0.0121811	35.0	SNP_chr12:71289556	0.135517	190.0	PTPRR	-
chr20	ENSG00000125965.4	33979529	0.0345448559488456	0.057082759175197	False	False	33979539	A	T	0.1678638445315376	0.06528687469508826	0.010771329774092913	29.0	2.5711729243514627	0.010771329774092913	2.5711729243514627	9.0	0.2918573117932335	True	False	34079200.0	0.07688391066049231	0.24253514807579768	chr20:34079200	0.0121798	6.0	SNP_chr20:34079200	0.40718	92.0	GDF5	-
chr10	ENSG00000179133.7	23564508	0.0188531427348568	0.0445619718970859	False	False	23564548	AC	GT	0.160926977346817	0.06168539471971168	0.009619477622620705	1.0	2.608834361489341	0.009619477622620705	2.608834361489341	24.0	0.5237205522745928	True	False	23628387.0	0.735931939500035	0.8303319875767462	chr10:23628387	0.0121779	29.0	SNP_chr10:23628387	0.0258616	105.0	C10orf67	-
chr15	ENSG00000069974.11	55515187	-0.10039632774554501	0.0573147380790503	False	False	55515211	CTG	AGC	-0.1896999413973769	0.06148533803333806	0.0022575492694400625	2.0	3.08528744356125	0.0022575492694400625	3.08528744356125	22.0	0.18289042866289296	True	False	55509737.0	0.6224565077957428	0.7452390592227933	chr15:55509737	0.0121736	27.0	SNP_chr15:55549988	0.163581	80.0	RAB27A	-
chr12	ENSG00000151743.6	31918662	0.0154254674650754	0.0342259853947857	False	False	31918681	A	T	0.14174696752840427	0.06555792260111766	0.03164641901344648	29.0	2.1621638072770124	0.03164641901344648	2.1621638072770124	34.0	1.0	True	False	31908357.0	0.8651933964068741	0.9174890285917804	chr12:31908357	0.0121728	17.0	SNP_chr12:31908357	0.417384	18.0	AMN1	-
chr2	ENSG00000153561.8	86928585	0.0428036259772841	0.0457754064624574	False	False	86928655	AGAT	ATCT	0.1920699358711582	0.06388247749640091	0.002927390251076154	21.0	3.006613760118794	0.002927390251076154	3.006613760118794	19.0	0.19771822928239347	True	False	87035076.0	0.23231155812809864	0.40647642147001517	chr2:87035076	0.0121727	37.0	SNP_chr2:87035076	0.043745	112.0	RMND5A	+
chr4	ENSG00000121892.10	39893294	0.11186675112713498	0.0267976349544179	True	True	39893308	AT	AT	0.12460876073949685	0.062134347065710936	0.045969060558184484	2.0	2.0054730857268903	0.045969060558184484	2.0054730857268903	37.0	1.0	True	False	39855140.0	0.6398667215316223	0.7575074515778427	chr4:39855140	0.0121727	31.0	SNP_chr4:39855140	0.0220014	46.0	PDS5A	-
chr17	ENSG00000121075.5	59511015	0.0172260590776374	0.0419018667810595	False	False	59511031	T	A	0.14576703040533456	0.06412802232453066	0.02391451047099169	19.0	2.2730629313290835	0.02391451047099169	2.2730629313290835	21.0	0.8603477633623416	True	False	59531402.0	0.5214235202713464	0.666277057600149	chr17:59531402	0.0121705	37.0	SNP_chr17:59531402	0.0569545	44.0	TBX4	+
chr1	ENSG00000171385.5	112360663	-0.0417055142264744	0.0498360437029949	False	False	112360700	AC	GT	-0.1671882047647352	0.06836159881987365	0.015290594633012466	49.0	2.445645035383978	0.015290594633012466	2.445645035383978	26.0	0.7414643648755368	True	False	112357306.0	0.30784506679523993	0.48017614817359333	chr1:112357306	0.0121588	29.0	SNP_chr1:112357306	0.11491400000000003	103.0	KCND3	-
chr21	ENSG00000154727.6	27062577	-0.041760175396792	0.0532879139423104	False	False	27062663	CTTT	AAAG	-0.1391862618913093	0.06899511677179072	0.04495812815602434	51.0	2.0173349709905395	0.04495812815602434	2.0173349709905395	16.0	1.0	True	False	27053852.0	0.5790473012406747	0.7124019301264717	chr21:27053852	0.0121561	21.0	SNP_chr21:27151054	0.08676030000000001	21.0	GABPA	+
chr8	ENSG00000164796.13	114530329	0.14023098094022599	0.0656182787357842	False	False	114530347	ATT	AAT	0.271505226766263	0.060627830054664586	1.141612570075166e-05	5.0	4.478227680612394	1.141612570075166e-05	4.478227680612394	78.0	0.007488505986823943	True	True	114436474.0	0.9509147207532316	0.9734536852115763	chr8:114436474	0.0121543	24.0	SNP_chr8:114436474	0.036069300000000006	627.0	CSMD3	-
chr20	ENSG00000244274.3	44055970	0.088562966358811	0.0315880659808986	True	False	44055991	AC	GT	0.1323144082671906	0.06358600984172694	0.0384931509797205	14.0	2.0808729561193844	0.0384931509797205	2.0808729561193844	14.0	0.9019278567454659	True	False	43996454.0	0.2045930942943024	0.3801692107863704	chr20:43996454	0.0121465	32.0	SNP_chr20:43989034	0.05199680000000001	40.0	DBNDD2	+
chr7	ENSG00000087087.14	100519673	0.0680995804177696	0.0619456672590854	True	False	100519683	T	A	0.20916041140929814	0.062347437286348624	0.0009198745987508863	11.0	3.3547555523199537	0.0009198745987508863	3.3547555523199537	11.0	0.05508650242807719	True	True	100456595.0	0.09890940810203568	0.2671295058632383	chr7:100456595	0.0121435	36.0	SNP_chr7:100456595	0.098512	173.0	SRRT	+
chr17	ENSG00000002919.10	46263817	0.32860460632163396	0.0487497938422301	False	False	46263861	ATTT	AAAT	0.3332502930929344	0.060359043292504015	8.601628530480131e-08	13.0	5.521132789961247	8.601628530480131e-08	5.521132789961247	16.0	2.6922372734822625e-05	True	True	46197755.0	0.4043771972372057	0.5685871313017897	chr17:46197755	0.012141	80.0	SNP_chr17:46197755	0.0402444	307.0	SNX11	+
chr9	ENSG00000095397.9	117341408	-0.0178506764286549	0.0385087469775117	False	False	117341420	T	A	-0.1723471265252482	0.06781269394157481	0.011755397798027726	46.0	2.5415171777976675	0.011755397798027726	2.5415171777976675	25.0	0.6115455280489591	True	False	117213103.0	0.014293180904229062	0.14752669439015587	chr9:117213103	0.0121338	48.0	SNP_chr9:117213103	0.348283	88.0	DFNB31	-
chr1	ENSG00000143768.7	226097252	-0.11570495229837499	0.0702804902887056	False	False	226097298	AAAAC	GTTTT	-0.2328084822201893	0.06126316543335	0.0001813846542178408	5.0	3.8001379878659467	0.0001813846542178408	3.8001379878659467	9.0	0.012630795074101371	True	True	226116587.0	0.002344964370501955	0.09122881808044891	chr1:226116587	0.0121333	32.0	SNP_chr1:226116587	0.506862	78.0	LEFTY2	-
chr19	ENSG00000160321.10	22220476	0.22415673633654698	0.039984785973924	False	False	22220490	T	A	0.276051450660922	0.06204150481022092	1.3180963867909767e-05	17.0	4.449464137037572	1.3180963867909767e-05	4.449464137037572	12.0	0.0017268213456285385	True	True	22213111.0	0.6832561267303209	0.7918984001597918	chr19:22213111	0.0121299	45.0	SNP_chr19:22213111	0.144972	241.0	ZNF208	-
chr4	ENSG00000173083.10	84240315	0.0888584130876729	0.0500355415990306	False	False	84240335	A	T	0.1408885593891455	0.06187659132528345	0.023616122302566947	1.0	2.2769282594850515	0.023616122302566947	2.2769282594850515	19.0	0.8007183623088301	True	False	84223713.0	0.1191625932489332	0.29045993847294355	chr4:84223713	0.0121296	66.0	SNP_chr4:84223713	0.08348689999999999	78.0	HPSE	-
chr2	ENSG00000077044.5	234402919	0.0780452057166748	0.0431626675914404	False	False	234402929	T	A	0.17394034386987764	0.06265853599223327	0.005924509394052513	10.0	2.776003957249147	0.005924509394052513	2.776003957249147	19.0	0.32369850866524597	True	False	234416540.0	0.9263598690675056	0.957356388859459	chr2:234416540	0.0121218	22.0	SNP_chr2:234244318	0.0494776	160.0	DGKD	+
chr11	ENSG00000149294.12	113042356	-0.0856440172269993	0.0522031847494756	True	False	113042393	AAAT	ATTT	-0.16360017012877207	0.06251859110914472	0.009418060933601292	8.0	2.616824327393423	0.009418060933601292	2.616824327393423	34.0	0.6470354195457015	True	False	113061212.0	0.6382242001440097	0.7558934428475309	chr11:113061212	0.0121185	25.0	SNP_chr11:112736597	0.085979	124.0	NCAM1	+
chr16	ENSG00000103152.7	186525	0.0710748280318706	0.0304346157418277	True	False	186541	A	T	0.18447167993756802	0.06279120565295007	0.0036200171858283116	12.0	2.93785854275759	0.0036200171858283116	2.93785854275759	8.0	0.12314308003730061	True	False	171834.0	0.9855814123689162	0.9947517407930198	chr16:171834	0.012115100000000002	10.0	SNP_chr16:171834	0.8348450000000001	22.0	MPG	+
chr19	ENSG00000126243.4	36355079	0.0152831504404785	0.025300195346883	False	False	36355107	GTT	AAC	0.12532998671272655	0.06338390945080377	0.04912694002739771	12.0	1.9773155016574517	0.04912694002739771	1.9773155016574517	13.0	0.9998938632485701	True	False	36329387.0	0.19040411045454414	0.36662456203027527	chr19:36329387	0.0121114	20.0	SNP_chr19:36329387	0.16035	19.0	LRFN3	+
chr9	ENSG00000165724.5	140571341	0.0911328755202992	0.0508397937096851	True	False	140571351	T	A	0.14202003988399314	0.06235555716223939	0.023589543417742682	5.0	2.277584330045825	0.023589543417742682	2.277584330045825	6.0	0.377680516545133	True	False	140520539.0	0.5756529415796987	0.7101879279179325	chr9:140520539	0.0121047	36.0	SNP_chr9:140520539	0.0387465	67.0	ZMYND19	-
chr7	ENSG00000146530.7	12365212	0.360358748667105	0.056420082031102006	False	False	12365222	A	T	0.3873795896236314	0.05819109382517074	1.7471828041026828e-10	6.0	6.657025399582181	1.7471828041026828e-10	6.657025399582181	20.0	1.2242329165298798e-07	True	True	12346488.0	0.0073244312869785375	0.12348530367671025	chr7:12346488	0.0121044	38.0	SNP_chr7:12382522	0.100592	841.0	VWDE	-
chr5	ENSG00000188725.3	60379042	-0.0717804875929852	0.0436427896784102	False	False	60379057	T	A	-0.1482815499255016	0.06410379522947318	0.021567919825940238	19.0	2.3131477534940985	0.021567919825940238	2.3131477534940985	15.0	0.6504788584239044	True	False	60411216.0	0.4759341362823518	0.6290291228476316	chr5:60411216	0.0121032	9.0	SNP_chr5:60360218	0.0140296	116.0	SMIM15	-
chr2	ENSG00000125633.6	118673913	0.227447758296932	0.0571777167581639	True	True	118673923	A	T	0.27254821464371703	0.06037016623497296	9.713317481231683e-06	3.0	4.514617594109382	9.713317481231683e-06	4.514617594109382	15.0	0.0016068489380078245	True	True	118755669.0	0.6163517079865659	0.7401355188968051	chr2:118755669	0.0121029	12.0	SNP_chr2:118755669	0.123832	341.0	CCDC93	-
chr19	ENSG00000105278.6	3850722	-0.0177187411171878	0.0380228387150398	False	False	3850755	AAC	GTT	-0.14335041813501453	0.06197566434545775	0.021518318165669757	2.0	2.313011399699837	0.021518318165669757	2.313011399699837	20.0	0.7805462012744118	True	False	3820863.0	0.10947382713396946	0.27924177929612576	chr19:3820863	0.0121015	31.0	SNP_chr19:3820863	0.06104270000000001	75.0	ZFR2	-
chr19	ENSG00000064932.11	1029708	0.0368186671934466	0.048200215347744005	False	False	1029718	T	A	0.15907455244121174	0.06748815357332406	0.019322071644911218	43.0	2.357073708771444	0.019322071644911218	2.357073708771444	13.0	0.5527598373586968	True	False	1035222.0	0.06352808980982103	0.2266662322313943	chr19:1035222	0.0120999	12.0	SNP_chr19:1035222	0.465013	91.0	SBNO2	-
chr11	ENSG00000019485.8	45193458	-0.145525006395451	0.0549281613691336	True	False	45193478	AATTC	AATTG	-0.17075351201663316	0.06182408489390236	0.006165844844713425	3.0	2.7619254261452784	0.006165844844713425	2.7619254261452784	23.0	0.3780477857166633	True	False	45257966.0	0.4662160679894417	0.6207299000619956	chr11:45257966	0.0120927	25.0	SNP_chr11:45257966	0.173155	62.0	PRDM11	+
chr17	ENSG00000141574.3	80296556	-0.15265853959644501	0.0435557006777161	True	True	80296590	AG	CT	-0.19353241322757025	0.06204982530290696	0.0020274078320419494	7.0	3.118984014585187	0.0020274078320419494	3.118984014585187	8.0	0.0796898110004778	True	True	80261735.0	0.12552228142060626	0.2970913438168953	chr17:80261735	0.0120911	30.0	SNP_chr17:80285830	0.181312	66.0	SECTM1	-
chr2	ENSG00000080293.5	120149092	0.0596088752098646	0.0626548559103182	False	False	120149144	GT	AC	0.13986941282914578	0.06660603927324403	0.03686747721064264	36.0	2.0999509106876437	0.03686747721064264	2.0999509106876437	16.0	0.9512979516447726	True	False	120142811.0	0.2835983584937545	0.45676008050852934	chr2:120142811	0.0120905	24.0	SNP_chr2:120142811	0.0671863	46.0	SCTR	-
chr1	ENSG00000143303.7	156684877	-0.0480582794604076	0.0327994888423258	False	False	156684891	A	T	-0.13641227988403384	0.06215904447960473	0.029100260096351544	3.0	2.1945684819655273	0.029100260096351544	2.1945684819655273	11.0	0.6469338892329278	True	False	156686005.0	0.25283476484032497	0.42715823519092344	chr1:156686005	0.0120875	39.0	SNP_chr1:156686005	0.0485016	73.0	RRNAD1	+
chr5	ENSG00000113269.9	179432434	-0.20140784025113	0.0244983239860873	True	True	179432455	AAC	GTT	-0.2329789829158361	0.060899170718443515	0.00016408536816553694	2.0	3.825651156942235	0.00016408536816553694	3.825651156942235	25.0	0.027063430853276872	True	True	179250214.0	0.04828268453323828	0.20496485312960258	chr5:179250214	0.0120858	19.0	SNP_chr5:179245856	0.191154	236.0	RNF130	-
chr12	ENSG00000139323.9	89871855	-0.12722078658320402	0.0293897537705415	False	False	89871902	ATTC	AATG	-0.1747340581885634	0.06141863774053074	0.004799297234310113	0.0	2.844967987188924	0.004799297234310113	2.844967987188924	24.0	0.32884036181641807	True	False	89826112.0	0.33373922907117626	0.5041335230892434	chr12:89826112	0.0120805	64.0	SNP_chr12:89830187	0.0397546	122.0	POC1B	-
chr17	ENSG00000161929.10	5106010	0.13116310031382902	0.0535476164442974	False	False	5106050	CT	AG	0.17335636834222404	0.06241291344971728	0.005893439153778143	8.0	2.777572120261425	0.005893439153778143	2.777572120261425	10.0	0.20576406117658397	True	False	5120020.0	0.3441969070669724	0.5139070813537391	chr17:5120020	0.012078	37.0	SNP_chr17:5119918	0.0780223	67.0	SCIMP	-
chr16	ENSG00000103269.9	704548	-0.250154168910897	0.0257489636773262	False	False	704559	T	A	-0.2520026302567129	0.06554271225709955	0.00015830955360351219	39.0	3.8448611840810125	0.00015830955360351219	3.8448611840810125	4.0	0.005609940030555639	True	True	688557.0	0.27241894255298005	0.44578144044275925	chr16:688557	0.0120708	41.0	SNP_chr16:688557	0.122509	267.0	RHBDL1	+
chr6	ENSG00000071242.7	167253481	-0.0126012183380941	0.0257336691223922	False	False	167253492	AT	AT	-0.1305293196701716	0.06245512982052455	0.03762317528083422	5.0	2.0899695516648484	0.03762317528083422	2.0899695516648484	49.0	1.0	True	False	167027891.0	0.036503946761731486	0.1897301427762815	chr6:167027891	0.012070399999999998	47.0	SNP_chr6:167028547	0.0488031	105.0	RPS6KA2	-
chr18	ENSG00000078142.7	39732517	0.131927360615748	0.049605682261617004	False	False	39732528	A	T	0.29296673660753203	0.0658221966350645	1.3845647948328666e-05	46.0	4.450880578049018	1.3845647948328666e-05	4.450880578049018	12.0	0.0018054132597435624	True	True	39727501.0	0.7329450388751928	0.8281584061009434	chr18:39727501	0.0120701	64.0	SNP_chr18:39646964	0.0354382	325.0	PIK3C3	+
chr12	ENSG00000139648.6	52870971	0.0296814081454155	0.0475400442950912	True	False	52871001	GT	AC	0.15612433159288766	0.06349416557710924	0.014638333982362403	15.0	2.4588768144891286	0.014638333982362403	2.4588768144891286	17.0	0.5492644769441704	True	False	52913517.0	0.4022940373429513	0.5668192985979308	chr12:52913517	0.0120655	68.0	SNP_chr12:52906415	0.0340271	89.0	KRT71	-
chr5	ENSG00000234284.2	178443724	0.182271897721617	0.0489432670343188	False	False	178443759	ATTT	AAAT	0.21862281820338605	0.06147021679658436	0.0004487152225999449	5.0	3.556564944725134	0.0004487152225999449	3.556564944725134	16.0	0.04213591764956636	True	True	178491605.0	0.8108457896349806	0.8834043154992172	chr5:178491605	0.0120501	40.0	SNP_chr5:178491605	0.0347	235.0	ZNF879	+
chr6	ENSG00000204560.5	30676758	0.12371166326068402	0.0284028211924381	True	True	30676784	AAAG	CTTT	0.14161649484604508	0.06273373221945913	0.02484861229609317	8.0	2.2574218022073556	0.02484861229609317	2.2574218022073556	14.0	0.6811788220662572	True	False	30633875.0	0.10513708537579906	0.2742727357207254	chr6:30633875	0.012047	11.0	SNP_chr6:30634500	0.151067	36.0	DHX16	-
chr20	ENSG00000101161.6	62652643	0.15144532861664597	0.0317192051484706	True	True	62652661	GT	AC	0.16569189541457952	0.0627489760160955	0.008804596934996122	10.0	2.640551383214262	0.008804596934996122	2.640551383214262	9.0	0.2531421804981969	True	False	62597471.0	0.20759550337033786	0.38311899894973406	chr20:62597471	0.0120444	48.0	SNP_chr20:62597379	0.08253719999999999	99.0	PRPF6	+
chr1	ENSG00000066136.15	41156039	-0.16470907981693	0.0396102582771028	True	True	41156049	T	A	-0.19983379832278828	0.061846309092765915	0.001397827271883317	6.0	3.231135394402422	0.001397827271883317	3.231135394402422	20.0	0.11996661453455439	True	False	41187638.0	0.8173863574977823	0.8875916558992696	chr1:41187638	0.0120404	67.0	SNP_chr1:41187638	0.021687900000000003	178.0	NFYC	+
chr16	ENSG00000166869.2	23796980	-0.154142867616582	0.069949564507765	True	False	23796990	T	A	-0.2578241398716485	0.06086436628220401	3.192145672563261e-05	5.0	4.236044102984986	3.192145672563261e-05	4.236044102984986	34.0	0.008906166995499266	True	True	23797615.0	0.04618070986559493	0.20178908350630856	chr16:23797615	0.0120366	50.0	SNP_chr16:23818502	0.0897922	184.0	CHP2	+
chr22	ENSG00000188263.6	50476440	-0.0239048567533599	0.0377435449597061	False	False	50476457	AC	GT	-0.12343783126170242	0.06238865502591252	0.04895352900109848	4.0	1.9785300902933989	0.04895352900109848	1.9785300902933989	10.0	0.8466736540502786	True	False	50467107.0	0.1263017251198816	0.29813867777923503	chr22:50467107	0.0120306	51.0	SNP_chr22:50467149	0.0543999	54.0	IL17REL	-
chr22	ENSG00000100104.8	26814147	-0.111772859886864	0.0426791657096762	False	False	26814168	AAAT	ATTT	-0.23188817410669085	0.06127701460326161	0.00019269318141569209	5.0	3.784260307197604	0.00019269318141569209	3.784260307197604	18.0	0.023551408351475157	True	True	26886702.0	0.07838161716670275	0.2440783565018213	chr22:26886702	0.0120257	43.0	SNP_chr22:26933021	0.0461447	168.0	SRRD	+
chr7	ENSG00000008256.11	6352145	-0.0210857883336143	0.0440522152545864	False	False	6352163	GTT	AAC	-0.15968569199505678	0.06230948588268395	0.010967826645762884	6.0	2.562783013419696	0.010967826645762884	2.562783013419696	23.0	0.5543036995040542	True	False	6364321.0	0.998542818073908	1.0	chr7:6364321	0.0120245	53.0	SNP_chr7:6364321	0.0458286	86.0	CYTH3	-
chr15	ENSG00000171016.7	55875704	-0.0610258663489055	0.0351231083570512	True	False	55875733	GTTTT	AAAAC	-0.13548746354066107	0.06192369129695914	0.02957578508648426	1.0	2.187974597491645	0.02957578508648426	2.187974597491645	19.0	0.9237430766459576	True	False	55868967.0	0.7937274851830269	0.8710779470153088	chr15:55868967	0.0120183	32.0	SNP_chr15:55868967	0.169208	60.0	PYGO1	-
chr3	ENSG00000161217.7	196097134	0.08681858447726	0.0285608174105054	False	False	196097167	GTTT	AAAC	0.20781742971585526	0.06506674299389179	0.001603626544122726	31.0	3.193911669059021	0.001603626544122726	3.193911669059021	25.0	0.15669964595611344	True	False	195996188.0	0.4475579855038865	0.6052569353721626	chr3:195996188	0.0120181	23.0	SNP_chr3:195973244	0.07861610000000001	169.0	PCYT1A	-
chr10	ENSG00000182010.6	64061494	-0.0199993318336137	0.0420411873207878	False	False	64061522	AC	GT	-0.16334638873100585	0.06277386822183705	0.009824160144806941	10.0	2.6021399247494963	0.009824160144806941	2.6021399247494963	21.0	0.4854853059631752	True	False	64067508.0	0.6031690619580554	0.7302092765276653	chr10:64067508	0.0120144	44.0	SNP_chr10:64068028	0.295468	54.0	RTKN2	-
chr8	ENSG00000167702.7	145710910	-0.190029222040504	0.0296191361042041	True	True	145710920	A	T	-0.2362862578101054	0.06721275242017087	0.000538161050797086	48.0	3.515497421277971	0.000538161050797086	3.515497421277971	3.0	0.012523561741494597	True	True	145750550.0	0.008181231835283553	0.12440567923640265	chr8:145750550	0.0120111	36.0	SNP_chr8:145750550	0.303601	76.0	KIFC2	+
chr10	ENSG00000175395.11	38279139	0.232060891986284	0.0329649188935338	True	True	38279159	ATTT	AAAT	0.1384772277029395	0.0620191007075986	0.02642945044650865	2.0	2.2328157958274493	0.02642945044650865	2.2328157958274493	9.0	0.534153103761017	True	False	38284736.0	0.19641823246710885	0.37197473404386944	chr10:38284736	0.0120108	3.0	SNP_chr10:38266712	0.0328567	222.0	ZNF25	-
chr16	ENSG00000103540.12	19550434	0.0132114790900518	0.0285216122230719	False	False	19550445	A	T	0.1497003931901511	0.06621035211888876	0.024725262877238797	34.0	2.2609816803472937	0.024725262877238797	2.2609816803472937	23.0	0.9294381263527824	True	False	19612877.0	0.08261459558398118	0.24868569943623464	chr16:19612877	0.0120095	43.0	SNP_chr16:19550446	0.119149	49.0	CCP110	+
chr5	ENSG00000113595.10	64930724	0.280133516128948	0.0253666588353467	True	True	64930740	A	T	0.3718756437905729	0.059305797133967414	1.6136872711232075e-09	12.0	6.270477116267965	1.6136872711232075e-09	6.270477116267965	9.0	4.4629282138829824e-07	True	True	64941003.0	0.991394399218117	0.9982146519800141	chr5:64941003	0.0120086	26.0	SNP_chr5:64934391	0.0231144	426.0	TRIM23	-
chr19	ENSG00000204978.2	41929738	0.23700028264231102	0.05612097110718	True	True	41929748	A	T	0.28455164152075485	0.0643410942656137	1.52746413878964e-05	35.0	4.422548990946055	1.52746413878964e-05	4.422548990946055	7.0	0.001230100490312461	True	True	41885151.0	0.37659012530287495	0.5440230460315229	chr19:41885151	0.0120042	68.0	SNP_chr19:41946095	0.0385343	147.0	C19orf69	+
chr22	ENSG00000100284.16	35693373	0.20924725830339602	0.0542413143897327	True	True	35693392	AAAT	ATTT	0.2281144850813513	0.06133319687148595	0.00024630910663591337	5.0	3.7192661840100922	0.00024630910663591337	3.7192661840100922	15.0	0.024838714872663818	True	True	35728466.0	0.08525177512705473	0.2513863861108284	chr22:35728466	0.0119993	31.0	SNP_chr22:35728466	0.0473334	211.0	TOM1	+
chr3	ENSG00000144857.10	112861003	-0.10634250652032401	0.055050718166102006	False	False	112861034	CTTTTT	AAAAAG	-0.16855865517053364	0.06196990152268787	0.0069805343423736356	4.0	2.720008440046051	0.0069805343423736356	2.720008440046051	24.0	0.4250684548885625	True	False	112868613.0	0.8179991194713545	0.8878512291839858	chr3:112868613	0.011990700000000002	17.0	SNP_chr3:112869527	0.147189	64.0	BOC	+
chr5	ENSG00000164180.9	87440454	-0.0217789628803303	0.0384979618549608	False	False	87440465	A	T	-0.141588329492412	0.06443866959850428	0.028974609444506375	21.0	2.197257180736371	0.028974609444506375	2.197257180736371	9.0	0.5662890016161601	True	False	87509260.0	0.9758503256740672	0.9893699694770903	chr5:87509260	0.0119899	42.0	SNP_chr5:87509260	0.0871172	43.0	TMEM161B	-
chr5	ENSG00000011083.4	149566534	-0.110534313133994	0.0548839267408399	False	False	149566571	GT	AC	-0.1648193172584662	0.06366692602450821	0.01021986366977988	17.0	2.5887745419814987	0.01021986366977988	2.5887745419814987	16.0	0.4182762645247943	True	False	149588866.0	0.490803436568161	0.6419048930947556	chr5:149588866	0.011989299999999998	31.0	SNP_chr5:149588866	0.396435	46.0	SLC6A7	+
chr2	ENSG00000196659.9	178462216	0.0643461633895842	0.0449770943922767	False	False	178462226	T	A	0.1228693722261536	0.06227014797014236	0.04956070867074841	3.0	1.9731665369587317	0.04956070867074841	1.9731665369587317	9.0	0.7980455881655514	True	False	178418677.0	0.5059232504355871	0.6534607351388573	chr2:178418677	0.0119871	45.0	SNP_chr2:178327559	0.0261897	51.0	TTC30B	-
chr1	ENSG00000069712.9	92593110	0.0994368919725537	0.0303311757185239	True	True	92593148	GTTT	AAAC	0.16995952585783014	0.06220111833233832	0.006733857299045748	6.0	2.732419133523332	0.006733857299045748	2.732419133523332	7.0	0.17659808475985567	True	False	92640183.0	0.933995389250474	0.9626142925688765	chr1:92640183	0.0119867	58.0	SNP_chr1:92640183	0.051212	110.0	KIAA1107	+
chr17	ENSG00000131899.6	18072767	0.107966039127282	0.0447226331673449	True	False	18072792	AAT	ATT	0.12968631140694215	0.06309113839087171	0.04087838336624467	10.0	2.0555392518595874	0.04087838336624467	2.0555392518595874	10.0	0.7558223384914391	True	False	18048608.0	0.43996272238800016	0.5987781589365911	chr17:18048608	0.011986	36.0	SNP_chr17:18048608	0.052099	40.0	LLGL1	+
chr1	ENSG00000143369.10	150394643	-0.0558107620838399	0.0370472569050156	False	False	150394667	AC	GT	-0.1571113177595983	0.06456018307438112	0.015700824170326547	23.0	2.4335636963511567	0.015700824170326547	2.4335636963511567	26.0	0.7551846442149499	True	False	150504062.0	0.6663760306782376	0.7782290988712995	chr1:150504062	0.0119854	31.0	SNP_chr1:150504062	0.06372130000000001	86.0	ECM1	+
chr12	ENSG00000187848.8	133267149	-0.281988306760328	0.048860407389612996	True	True	133267173	T	A	-0.3634095346578995	0.05834090180995615	1.9248385902789947e-09	2.0	6.229069544411498	1.9248385902789947e-09	6.229069544411498	14.0	7.822544030893835e-07	True	True	133211753.0	0.8587047683721564	0.9132310596343318	chr12:133211753	0.011983	50.0	SNP_chr12:133298773	0.0444431	351.0	P2RX2	+
chr14	ENSG00000177108.5	77601817	0.0218763683439834	0.0396615362303035	False	False	77601831	T	A	0.14578618841895474	0.06810733051923461	0.033458854728488724	46.0	2.1405359350823825	0.033458854728488724	2.1405359350823825	13.0	0.7857777595063996	True	False	77699483.0	0.019910526723721463	0.16496984904623657	chr14:77699483	0.011982	18.0	SNP_chr14:77598234	0.122832	20.0	ZDHHC22	-
chr11	ENSG00000129083.8	14446060	-0.0673832714116749	0.032800586810187	False	False	14446082	GTTTT	AAAAC	-0.15970320387743986	0.061940245737427575	0.010491550263926824	3.0	2.578343078496034	0.010491550263926824	2.578343078496034	20.0	0.49135880463956916	True	False	14442262.0	0.6332425028518327	0.7521011196059164	chr11:14442262	0.0119768	11.0	SNP_chr11:14374290	0.052835400000000005	147.0	COPB1	-
chr19	ENSG00000105127.4	15452333	-0.113821055710952	0.0272086457645365	True	True	15452379	ATTT	AAAT	-0.15778461619265371	0.06374114366237264	0.014000298801688741	17.0	2.4753966924160533	0.014000298801688741	2.4753966924160533	10.0	0.37463186390164965	True	False	15529020.0	0.2269515148599389	0.4017274254101729	chr19:15529020	0.0119766	8.0	SNP_chr19:15529020	0.605661	20.0	AKAP8	-
chr2	ENSG00000168395.10	242649519	0.299342793263092	0.0236507599511342	True	True	242649535	ATT	AAT	0.3805154463241744	0.05860520677790311	4.531921527234745e-10	8.0	6.492860741302707	4.531921527234745e-10	6.492860741302707	14.0	2.1091877890678779e-07	True	True	242660688.0	0.003102291272029148	0.09997633416016481	chr2:242660688	0.0119765	63.0	SNP_chr2:242649397	0.0926478	236.0	ING5	+
chr8	ENSG00000131931.4	42628041	-0.0174321463264585	0.0392304246162699	False	False	42628058	T	A	-0.16280575828532884	0.06652047822318732	0.015170614126205406	37.0	2.4474532149195967	0.015170614126205406	2.4474532149195967	19.0	0.6037439197882111	True	False	42644888.0	0.6946194910280143	0.8005704568293792	chr8:42644888	0.0119708	25.0	SNP_chr8:42679945	0.123779	32.0	THAP1	-
chr19	ENSG00000099624.3	1209583	0.0997057035841455	0.0373207471250642	True	False	1209626	AAAT	ATTT	0.2198471642385474	0.06323449836199836	0.0006032749085220372	19.0	3.476696580717521	0.0006032749085220372	3.476696580717521	12.0	0.04240794340728319	True	True	1242048.0	0.12804809363810993	0.3000532712021829	chr19:1242048	0.0119704	13.0	SNP_chr19:1242048	0.697121	57.0	ATP5D	+
chr19	ENSG00000187994.9	39269382	0.0867501977119164	0.0435721328414322	False	False	39269419	CCTT	AAGG	0.17744231815635625	0.06199443855392415	0.00456023700279658	5.0	2.862229617613408	0.00456023700279658	2.862229617613408	26.0	0.3352020053311289	True	False	39300338.0	0.4182919258977301	0.580470712234947	chr19:39300338	0.011968799999999998	27.0	SNP_chr19:39300338	0.08222639999999999	148.0	RINL	-
chr1	ENSG00000116675.11	65724282	-0.12098397329077	0.0665957361191535	False	False	65724297	AT	AT	-0.18142302170534305	0.06512759700163565	0.005791445504445886	29.0	2.7856550841387056	0.005791445504445886	2.7856550841387056	20.0	0.329716403937875	True	False	65701991.0	0.1760537023430627	0.35186814687316653	chr1:65701991	0.0119661	19.0	SNP_chr1:65701991	0.028278700000000007	189.0	DNAJC6	+
chr3	ENSG00000152492.9	191048086	0.21470914868872895	0.0572046063236955	False	False	191048118	AC	GT	0.2352896792501592	0.06353674375510224	0.00026560198199656557	23.0	3.703206449437607	0.00026560198199656557	3.703206449437607	27.0	0.04213079043081915	True	True	191106058.0	0.29417492984894594	0.4671091087272169	chr3:191106058	0.01196	20.0	SNP_chr3:191106058	0.0824831	226.0	CCDC50	+
chr4	ENSG00000250673.1	147095679	-0.5060546580958171	0.0494488704846251	False	False	147095694	T	A	-0.5451696721208814	0.05400130736851425	3.2531512099990747e-20	16.0	10.095490251755376	3.2531512099990747e-20	10.095490251755376	11.0	5.288322606974496e-17	True	True	147099414.0	0.3796933344650598	0.5465418001358531	chr4:147099414	0.0119529	29.0	SNP_chr4:147137951	0.245715	189.0	RP11-6L6.2	+
chr19	ENSG00000115268.5	1382240	0.0104901536585341	0.0246954410378365	False	False	1382254	AAAT	ATTT	0.12359872105436595	0.06238739599048203	0.048657293375431364	4.0	1.9811489018266202	0.048657293375431364	1.9811489018266202	12.0	0.9454801806287625	True	False	1528606.0	0.24168624337238306	0.4158918239410799	chr19:1528606	0.0119511	38.0	SNP_chr19:1528572	0.0989369	49.0	RPS15	+
chr19	ENSG00000064961.14	3648017	0.0120595667084369	0.027427309906405	False	False	3648037	T	A	0.13555805443520136	0.06204438682729865	0.029810014668911262	2.0	2.184856058172175	0.029810014668911262	2.184856058172175	13.0	0.730229602405434	True	False	3576314.0	0.027203991545810515	0.176913595189661	chr19:3576314	0.0119494	45.0	SNP_chr19:3576314	0.0640942	67.0	HMG20B	+
chr11	ENSG00000068971.9	64718051	-0.0701090548805031	0.0705496648105099	True	False	64718069	CTTT	AAAG	-0.20769170482171895	0.06162045101366876	0.0008680828810599923	5.0	3.3704995890998655	0.0008680828810599923	3.3704995890998655	6.0	0.03284921481585496	True	True	64672388.0	0.01881867213546556	0.16273514873395808	chr11:64672388	0.0119471	63.0	SNP_chr11:64672388	0.08392039999999999	124.0	PPP2R5B	+
chr18	ENSG00000074695.5	56948736	-0.165843884117892	0.0524948540745315	True	True	56948746	T	A	-0.214459152948316	0.0624011797284049	0.0006914272836223286	12.0	3.436780424372243	0.0006914272836223286	3.436780424372243	16.0	0.059152885661040724	True	True	57056907.0	0.11630459634444895	0.2868606529897718	chr18:57056907	0.0119457	40.0	SNP_chr18:56948020	0.0345685	156.0	LMAN1	-
chr2	ENSG00000115687.9	242068277	0.0665593697970092	0.0273858914142556	True	False	242068287	A	T	0.13510962520550296	0.06561936322247372	0.040631426391423205	29.0	2.05899019085924	0.040631426391423205	2.05899019085924	9.0	0.7028304808194349	True	False	242118005.0	0.1985362950018767	0.3741238672542758	chr2:242118005	0.0119455	45.0	SNP_chr2:242048501	0.0309705	56.0	PASK	-
chr13	ENSG00000133119.8	34603087	0.0167579783108451	0.0414851401164366	False	False	34603111	AAAT	ATTT	0.15673146253585515	0.06184849447820912	0.011872340173030642	2.0	2.5341192838748214	0.011872340173030642	2.5341192838748214	24.0	0.5992580835523893	True	False	34315059.0	0.02083975272783611	0.16620649131881465	chr13:34315059	0.0119423	35.0	SNP_chr13:34315059	0.049820599999999986	132.0	RFC3	+
chr12	ENSG00000184575.7	64888081	0.0577579328962977	0.0335982492038619	False	False	64888109	A	T	0.1552149635090297	0.0698537155455202	0.02740403460894696	57.0	2.222000108324715	0.02740403460894696	2.222000108324715	19.0	0.882138587332756	True	False	64773750.0	0.4967890035428729	0.6459460413300984	chr12:64773750	0.011935700000000002	39.0	SNP_chr12:64773750	0.102289	79.0	XPOT	+
chr12	ENSG00000090975.8	123662403	-0.0680216630969959	0.0631523561703046	True	False	123662417	A	T	-0.18369416489354928	0.06688355185140472	0.006532105067386209	41.0	2.746477419465743	0.006532105067386209	2.746477419465743	19.0	0.34566288601645334	True	False	123660716.0	0.2143624130791268	0.38985019174784435	chr12:123660716	0.0119285	36.0	SNP_chr12:123650335	0.0298641	103.0	PITPNM2	-
chr8	ENSG00000070718.7	42074294	-0.12471278997856401	0.051829138125492995	False	False	42074321	AAAAC	GTTTT	-0.2757253582274727	0.06067270718972743	8.565679078810718e-06	6.0	4.544470998553961	8.565679078810718e-06	4.544470998553961	14.0	0.0013565842084008759	True	True	42008456.0	0.0029026237452275745	0.09948528558009952	chr8:42008456	0.0119242	43.0	SNP_chr8:42060295	0.167183	220.0	AP3M2	+
chr6	ENSG00000203760.4	126744974	0.0845241519513622	0.0352929043657911	False	False	126744991	T	A	0.14313644473584394	0.06388505166144069	0.025972056471919136	17.0	2.240531094729274	0.025972056471919136	2.240531094729274	8.0	0.4875539508133722	True	False	126727908.0	0.5820022035679602	0.7145173278292966	chr6:126727908	0.0119213	49.0	SNP_chr6:126727908	0.0396647	61.0	CENPW	+
chr2	ENSG00000144218.14	100797732	-0.10931096617569301	0.0850769419715728	False	False	100797776	GT	AC	-0.2488634651197599	0.06500405308668322	0.0001677620665207482	35.0	3.828429971711137	0.0001677620665207482	3.828429971711137	41.0	0.040882174145452504	True	True	100811903.0	0.05770756114847879	0.21802721823678753	chr2:100811903	0.0119129	44.0	SNP_chr2:100730218	0.125808	319.0	AFF3	-
chr8	ENSG00000175606.6	74890928	-0.117058398711237	0.0552098530719122	False	False	74890938	A	T	-0.138580555647639	0.06646801810355396	0.038219743563649586	35.0	2.0849208326286663	0.038219743563649586	2.0849208326286663	14.0	0.8982938966488881	True	False	74907963.0	0.4598949977458484	0.6152889840549332	chr8:74907963	0.0119054	39.0	SNP_chr8:74907963	0.119966	48.0	TMEM70	+
chr10	ENSG00000138346.10	70275559	0.478601200837764	0.0230417262716632	False	False	70275583	AAAT	ATTT	0.563731813433483	0.0518252075337601	7.108252164915567e-23	3.0	10.877560173131107	7.108252164915567e-23	10.877560173131107	32.0	4.35018342373148e-19	True	True	70251546.0	0.005406484548450101	0.11196719350166363	chr10:70251546	0.0118946	32.0	SNP_chr10:70237651	0.0678198	401.0	DNA2	-
chr16	ENSG00000087250.4	56562934	0.0217160163616655	0.0422036320696387	False	False	56562945	A	T	0.13923293815316254	0.06587109256713282	0.035635650828324976	31.0	2.1137183660839187	0.035635650828324976	2.1137183660839187	16.0	0.930871772405746	True	False	56529340.0	0.6445322633523931	0.7606473304099214	chr16:56529340	0.0118938	23.0	SNP_chr16:56542595	0.12173599999999997	25.0	MT3	+
chr7	ENSG00000180347.9	31771017	0.00863925319721345	0.0280342168267357	False	False	31771031	AG	CT	0.12494110448458473	0.062131729774293126	0.04538786329854375	2.0	2.0109065840989806	0.04538786329854375	2.0109065840989806	21.0	1.0	True	False	31766381.0	0.13655297706160965	0.30945501054853436	chr7:31766381	0.0118918	62.0	SNP_chr7:31764280	0.0392757	72.0	CCDC129	+
chr14	ENSG00000165807.3	64966285	0.0287760920012667	0.0515295355185236	False	False	64966310	A	T	0.15388593144999235	0.06692180566796838	0.02242384713031075	39.0	2.2994886332490085	0.02242384713031075	2.2994886332490085	19.0	0.7756656920567474	True	False	64937033.0	0.4722651457364322	0.6261155180050659	chr14:64937033	0.01189	62.0	SNP_chr14:64937352	0.0297774	84.0	PPP1R36	+
chr7	ENSG00000165055.11	128087961	-0.20313827872443602	0.0279841175111892	True	True	128087989	CT	AG	-0.2168826524280088	0.06626861672436847	0.0012390635927743865	40.0	3.2727807391859463	0.0012390635927743865	3.2727807391859463	4.0	0.031484513894709534	True	True	128100761.0	0.06662755828641123	0.23091075339098796	chr7:128100761	0.0118883	29.0	SNP_chr7:128100102	0.535616	80.0	METTL2B	+
chr16	ENSG00000262601.1	85155566	-0.011482919265236	0.0315553723264455	False	False	85155586	A	T	-0.13630984912377994	0.06342090805088968	0.032595396171038425	13.0	2.149288827816898	0.032595396171038425	2.149288827816898	17.0	0.9162284873096616	True	False	85305880.0	0.0446077907910399	0.19956686537888696	chr16:85305880	0.011887	40.0	SNP_chr16:85305880	0.0455484	46.0	CTC-786C10.1	+
chr5	ENSG00000164347.13	74120524	0.125015597911959	0.0499022137560634	False	False	74120573	AC	GT	0.14344263995987686	0.06657164374805752	0.032265812988023286	36.0	2.1547108030371014	0.032265812988023286	2.1547108030371014	17.0	0.9108920166376762	True	False	74038097.0	0.2525490279441557	0.42686541320469396	chr5:74038097	0.011884700000000002	12.0	SNP_chr5:74023041	0.0198791	101.0	GFM2	-
chr5	ENSG00000196670.9	180300604	0.22369195897197697	0.0526503298217696	False	False	180300630	AAAAC	GTTTT	0.2817074170534725	0.060086242958361326	4.4892518377678346e-06	2.0	4.688384614905789	4.4892518377678346e-06	4.688384614905789	15.0	0.0008255348175877141	True	True	180267436.0	0.051699532073573834	0.20938223391890629	chr5:180267436	0.011884100000000002	41.0	SNP_chr5:180285901	0.165241	112.0	ZFP62	-
chr4	ENSG00000164136.12	142670254	-0.0932628978936575	0.0269701126455658	True	True	142670276	AAAC	GTTT	-0.15164212366762858	0.06276571472449975	0.016415264328237672	9.0	2.4160024996646317	0.016415264328237672	2.4160024996646317	16.0	0.5690814601891262	True	False	142710748.0	0.2166886987221891	0.39216811545142943	chr4:142710748	0.0118836	26.0	SNP_chr4:142718878	0.028325	97.0	IL15	+
chr7	ENSG00000240230.1	970153	-0.0318644894068669	0.0357303990708981	False	False	970163	T	A	-0.13502015961207992	0.06533424285260485	0.039890923771704466	27.0	2.066606326435705	0.039890923771704466	2.066606326435705	5.0	0.4749976976507675	True	False	1010494.0	0.007780224357836273	0.12362917153281498	chr7:1010494	0.0118816	29.0	SNP_chr7:1046237	0.129381	92.0	COX19	-
chr17	ENSG00000133030.15	17165013	0.0280949376283095	0.0441927426937721	False	False	17165025	A	T	0.1518424949227702	0.06694321353383657	0.02429482412951524	39.0	2.2682283521692774	0.02429482412951524	2.2682283521692774	26.0	0.9941445975027021	True	False	17098853.0	0.08074877363230157	0.24735020167652502	chr17:17098853	0.0118807	28.0	SNP_chr17:17098853	0.1378	56.0	MPRIP	+
chr13	ENSG00000126217.16	113630243	0.0538134387736552	0.0584543673079329	False	False	113630259	CCCT	AGGG	0.19108327649577184	0.061468537510669274	0.0020926028178403647	2.0	3.1086354781518097	0.0020926028178403647	3.1086354781518097	15.0	0.13130732658316896	True	False	113655224.0	0.5709755961063094	0.7060488304417037	chr13:113655224	0.0118786	46.0	SNP_chr13:113655224	0.0616469	138.0	MCF2L	+
chr19	ENSG00000196357.7	36683886	-0.205746356729368	0.0250393106297173	True	True	36683916	GTTT	AAAC	-0.1669462996690316	0.061743585299165876	0.007314949598660502	2.0	2.7038646826245603	0.007314949598660502	2.7038646826245603	20.0	0.3857642195485	True	False	36706732.0	0.3653330881354441	0.5336931345965673	chr19:36706732	0.0118744	43.0	SNP_chr19:36622098	0.0367644	147.0	ZNF565	-
chr9	ENSG00000080503.15	1920159	-0.0298288483428451	0.0310616327222455	False	False	1920184	GT	AC	-0.13351959919303052	0.06397175537660263	0.03792857367936417	17.0	2.0871648496590214	0.03792857367936417	2.0871648496590214	19.0	1.0	True	False	2174241.0	0.046421888605074825	0.20213615713697283	chr9:2174241	0.0118721	49.0	SNP_chr9:2174241	0.100538	77.0	SMARCA2	+
chr8	ENSG00000104689.5	23073031	0.203087180904034	0.0488980502641171	True	True	23073075	AAAT	ATTT	0.26458311896130965	0.06123710440813775	2.252848911534899e-05	9.0	4.320634058689251	2.252848911534899e-05	4.320634058689251	20.0	0.004209461138610496	True	True	23082971.0	0.17961529144006694	0.355417877519873	chr8:23082971	0.0118702	12.0	SNP_chr8:23082971	0.956348	100.0	TNFRSF10A	-
chr4	ENSG00000174720.11	113598411	-0.11272743438947198	0.0276073394077223	True	True	113598451	AAAT	ATTT	-0.17132472632393408	0.06193991217269024	0.006093577626878954	4.0	2.7659827131539334	0.006093577626878954	2.7659827131539334	16.0	0.2929061479284252	True	False	113589928.0	0.22043728224780626	0.3954440194375798	chr4:113589928	0.0118675	47.0	SNP_chr4:113589928	0.112824	92.0	LARP7	+
chr19	ENSG00000120784.11	38140725	-0.23677466789279397	0.0544373445926113	True	True	38140760	A	T	-0.2628465857926126	0.06077905838235654	2.202843746463067e-05	5.0	4.324624184518692	2.202843746463067e-05	4.324624184518692	15.0	0.0032338435830075512	True	True	38059219.0	0.019297372244081557	0.16405845527156146	chr19:38059219	0.0118655	14.0	SNP_chr19:38059219	0.0869932	262.0	ZFP30	-
chr17	ENSG00000108700.4	32653175	-0.0410119536396292	0.0535041057652799	True	False	32653214	AAGG	CCTT	-0.16705031590080802	0.06210890946355236	0.007630762988182989	5.0	2.689635309066872	0.007630762988182989	2.689635309066872	15.0	0.32743087618508376	True	False	32663869.0	0.24165406041210136	0.4158804942219278	chr17:32663869	0.0118593	55.0	SNP_chr17:32666658	0.053504	135.0	CCL8	+
chr11	ENSG00000137497.13	71637949	0.00912559507087703	0.0273147906035095	False	False	71637992	AAAAT	ATTTT	0.13319352295726372	0.06293428105271329	0.03530808246946635	9.0	2.1163906336786753	0.03530808246946635	2.1163906336786753	11.0	0.7311696670364904	True	False	71631125.0	0.2689003206008722	0.4431714722129569	chr11:71631125	0.0118575	13.0	SNP_chr11:71631125	0.283486	12.0	NUMA1	-
chr12	ENSG00000166226.8	69960943	0.029116976324362998	0.0336525915123118	False	False	69960968	CT	AG	0.15093122197683145	0.0616636971139504	0.015048801313135006	0.0	2.4476511957744056	0.015048801313135006	2.4476511957744056	18.0	0.5804152610698563	True	False	69976473.0	0.9532924433786756	0.9747727237619564	chr12:69976473	0.0118529	65.0	SNP_chr12:69976473	0.0149797	99.0	CCT2	+
chr8	ENSG00000137563.7	63927191	0.4050346423891629	0.0541000370539119	False	False	63927207	A	T	0.4719345686129994	0.05714781669988181	1.0275053512634622e-14	19.0	8.258138208348656	1.0275053512634622e-14	8.258138208348656	20.0	1.3309264533975173e-11	True	True	63919540.0	0.02361687831465801	0.17082830114010997	chr8:63919540	0.0118519	51.0	SNP_chr8:63931934	0.138518	479.0	GGH	-
chr3	ENSG00000163840.5	122199287	-0.0805380933219726	0.0378245339929463	False	False	122199298	A	T	-0.18461036925666485	0.06566687478841443	0.005371265452628153	33.0	2.811316510059278	0.005371265452628153	2.811316510059278	20.0	0.31351989658141205	True	False	122343361.0	0.01817735597430742	0.16064013155512782	chr3:122343361	0.0118492	48.0	SNP_chr3:122245598	0.0383902	123.0	DTX3L	+
chr1	ENSG00000198799.7	113666350	-0.0315071241267011	0.0429474154172572	False	False	113666383	GT	AC	-0.14905664592081946	0.06666681457090222	0.026366049963818212	37.0	2.2358447284487113	0.026366049963818212	2.2358447284487113	22.0	0.9409964425415779	True	False	113760599.0	0.021322867324580563	0.16728428908810217	chr1:113760599	0.0118478	21.0	SNP_chr1:113719044	0.110612	22.0	LRIG2	+
chr3	ENSG00000173950.11	195024141	0.17639220714951898	0.024345059210192	False	False	195024164	ACAT	ATGT	0.20873994773349305	0.061606393782156564	0.0008160063864260535	5.0	3.3882838276755565	0.0008160063864260535	3.3882838276755565	21.0	0.08295562721041704	True	True	194991971.0	0.7180194893834311	0.8169872968569282	chr3:194991971	0.0118434	32.0	SNP_chr3:194991971	0.126521	227.0	XXYLT1	-
chr15	ENSG00000159337.6	42398758	0.0717254531604112	0.0449239682813727	False	False	42398770	A	T	0.1320215924527301	0.06507854336552601	0.04363638288810802	25.0	2.028650083810354	0.04363638288810802	2.028650083810354	16.0	1.0	True	False	42390223.0	0.6348230374789997	0.7533984882790236	chr15:42390223	0.0118392	33.0	SNP_chr15:42396187	0.0580263	37.0	PLA2G4D	-
chr7	ENSG00000136274.8	45159533	-0.198535471986362	0.0548496387652773	False	False	45159545	GT	AC	-0.25627750231789903	0.06401486401561182	8.448031130102428e-05	29.0	4.003406181654913	8.448031130102428e-05	4.003406181654913	16.0	0.01080816086972514	True	True	45158781.0	0.859721781491896	0.9141131464673462	chr7:45158781	0.0118391	28.0	SNP_chr7:45105117	0.0619674	336.0	NACAD	-
chr7	ENSG00000164597.9	107171491	-0.229327458673844	0.0569111578525021	True	True	107171501	T	A	-0.2607833783684389	0.06167697382550814	3.328033620107794e-05	12.0	4.228212932531801	3.328033620107794e-05	4.228212932531801	30.0	0.008272249927900965	True	True	107152424.0	0.17159698947488436	0.34699585399663574	chr7:107152424	0.0118381	20.0	SNP_chr7:107156669	0.06865410000000001	347.0	COG5	-
chr1	ENSG00000130940.10	10925836	-0.004701698066548629	0.0280997285163721	False	False	10925877	ACAG	CTGT	-0.1285008865057221	0.06297360949326182	0.04235463054121371	9.0	2.0405513919203204	0.04235463054121371	2.0405513919203204	24.0	1.0	True	False	10713765.0	0.1249063240255859	0.29632357670930753	chr1:10713765	0.0118305	18.0	SNP_chr1:10713765	0.217147	25.0	CASZ1	-
chr19	ENSG00000180855.11	12449666	-0.0221296926463241	0.0311416743362196	False	False	12449698	AAAAC	GTTTT	-0.14205812958483735	0.06247930295772445	0.023830163296761055	6.0	2.2736830095713225	0.023830163296761055	2.2736830095713225	5.0	0.3365037652468274	True	False	12524715.0	0.032370074339129216	0.18497109620715746	chr19:12524715	0.0118243	39.0	SNP_chr19:12476208	0.0316438	185.0	ZNF443	-
chr15	ENSG00000140254.8	45458342	-0.0121892209280066	0.0403665017124422	False	False	45458352	T	A	-0.13562295871763694	0.06368849854872723	0.03422485202371006	15.0	2.1294733241964185	0.03422485202371006	2.1294733241964185	8.0	0.5841450799392373	True	False	45422795.0	0.3483697349481497	0.5179369494421252	chr15:45422795	0.0118236	29.0	SNP_chr15:45422795	0.106901	30.0	DUOXA1	-
chr19	ENSG00000125503.8	55680082	-0.04166698351091299	0.0419508590006843	False	False	55680100	ATTT	AAAT	-0.13804440617403724	0.07038651378530376	0.05125377885526476	59.0	1.9612337470656203	0.05125377885526476	1.9612337470656203	23.0	1.0	True	False	55625348.0	0.04382101265001311	0.1984158783478576	chr19:55625348	0.0118113	27.0	SNP_chr19:55531247	0.060714099999999986	97.0	PPP1R12C	-
chr19	ENSG00000072071.12	14277358	-0.0254961261667744	0.0354591899895247	False	False	14277413	AG	CT	-0.15289160206616653	0.0666273271132949	0.022691662104738292	37.0	2.294728134691424	0.022691662104738292	2.294728134691424	17.0	0.7279032160149317	True	False	14178548.0	0.431753168641612	0.5918926027696414	chr19:14178548	0.011809899999999998	39.0	SNP_chr19:14178548	0.104638	39.0	LPHN1	-
chr1	ENSG00000163534.10	157695179	0.0639195764538255	0.0353466712293558	True	False	157695202	GT	AC	0.15875683373249452	0.06307741494784791	0.012480205858541277	12.0	2.5168570060100572	0.012480205858541277	2.5168570060100572	11.0	0.3701297490174946	True	False	157785144.0	0.29997568964094457	0.4726872021248094	chr1:157785144	0.011809899999999998	37.0	SNP_chr1:157785144	0.0969808	127.0	FCRL1	-
chr17	ENSG00000178971.9	8163419	-0.220142397488374	0.0587120148254932	False	False	8163431	A	T	-0.3043106306228416	0.06336420362699173	2.851540790908437e-06	31.0	4.802563801073514	2.851540790908437e-06	4.802563801073514	21.0	0.000748230275970145	True	True	8134275.0	0.9700080170905724	0.9852297746579205	chr17:8134275	0.0118094	26.0	SNP_chr17:8136816	0.0799808	231.0	CTC1	-
chr12	ENSG00000177981.6	48522043	-0.10308072374650801	0.0445993160639121	False	False	48522063	CT	AG	-0.13117086317868246	0.0638590968591948	0.0410481073189216	16.0	2.0540669948387427	0.0410481073189216	2.0540669948387427	20.0	1.0	True	False	48590544.0	0.007622148639310687	0.12357874697502225	chr12:48590544	0.0118023	29.0	SNP_chr12:48590544	0.0380595	104.0	ASB8	-
chr4	ENSG00000138658.11	113460027	0.327617613758835	0.023483461185916002	True	True	113460040	AT	AT	0.4066125475898351	0.057437583794792565	1.4253869826431794e-11	4.0	7.079207040507502	1.4253869826431794e-11	7.079207040507502	23.0	1.319146257837854e-08	True	True	113459024.0	0.7632356527697352	0.8503893021670063	chr4:113459024	0.0118023	46.0	SNP_chr4:113524723	0.0935547	254.0	C4orf21	-
chr19	ENSG00000079999.9	10516186	0.0707555713778157	0.0430657314538173	True	False	10516199	GT	AC	0.13331943151681375	0.06357737029074541	0.03703068676931602	14.0	2.0969636036711052	0.03703068676931602	2.0969636036711052	21.0	1.0	True	False	10582963.0	0.28441686199400296	0.4575340469308419	chr19:10582963	0.0118022	34.0	SNP_chr19:10582963	0.0682594	41.0	KEAP1	-
chr11	ENSG00000137727.8	110495351	-0.0220130317224602	0.0387875799860729	False	False	110495361	T	A	-0.13644993586302706	0.06648787110832997	0.04131819182334929	35.0	2.0522530438778306	0.04131819182334929	2.0522530438778306	15.0	0.9820061057638187	True	False	110498765.0	0.08638558627663889	0.2524275543096006	chr11:110498765	0.011799	33.0	SNP_chr11:110501772	0.0338248	122.0	ARHGAP20	-
chr14	ENSG00000129484.9	20830133	-0.229450862034242	0.023924022752251	True	True	20830144	AT	AT	-0.24866087899098802	0.06065549672841124	5.568440911625258e-05	2.0	4.099560508166022	5.568440911625258e-05	4.099560508166022	9.0	0.004615780051753098	True	True	20831406.0	0.6302044367808298	0.7500858578663935	chr14:20831406	0.0117937	26.0	SNP_chr14:20831406	0.0925597	158.0	PARP2	+
chr18	ENSG00000176624.9	48707666	0.131070569474174	0.0351304983238982	False	False	48707706	AC	GT	0.2151415568850996	0.061641364445972374	0.0005699505990130245	6.0	3.4902140602949756	0.0005699505990130245	3.4902140602949756	18.0	0.05572071663080624	True	True	48783342.0	0.2801612195058503	0.45333657092550245	chr18:48783342	0.011793	33.0	SNP_chr18:48783342	0.12046099999999997	117.0	MEX3C	-
chr1	ENSG00000137944.12	89444498	-0.441970487880747	0.0249446292388624	True	True	89444510	T	A	-0.3730493470335472	0.061178078792049985	4.5048647798402515e-09	27.0	6.097761721180831	4.5048647798402515e-09	6.097761721180831	10.0	1.2647855243710385e-06	True	True	89362299.0	0.03828700056277861	0.19150573003168145	chr1:89362299	0.0117845	50.0	SNP_chr1:89382664	0.106866	204.0	CCBL2	-
chr1	ENSG00000243725.2	55120347	0.00959840697320126	0.03645704337393	False	False	55120362	A	T	0.12507321848592734	0.06249941872801348	0.04644426346693445	5.0	2.001190107546825	0.04644426346693445	2.001190107546825	19.0	1.0	True	False	55274285.0	0.08760159459985915	0.2538127366064126	chr1:55274285	0.0117824	26.0	SNP_chr1:55274285	0.7224119999999999	56.0	TTC4	+
chr9	ENSG00000107317.7	139899284	0.0853824771436719	0.0341868241179731	False	False	139899309	CT	AG	0.13350041735036158	0.06230670151456915	0.03309702609044385	4.0	2.142633362145567	0.03309702609044385	2.142633362145567	9.0	0.6168442426925219	True	False	139895465.0	0.11333660382662343	0.2836061614512888	chr9:139895465	0.0117799	35.0	SNP_chr9:139844953	0.0322778	76.0	PTGDS	+
chr14	ENSG00000183648.5	92585320	-0.148800059807941	0.0561467729704241	False	False	92585341	A	T	-0.1564963834305891	0.06284448004364475	0.013424769311562156	10.0	2.490216854716663	0.013424769311562156	2.490216854716663	10.0	0.36445065118362463	True	False	92580382.0	0.5494994479915312	0.6887184101273272	chr14:92580382	0.0117775	64.0	SNP_chr14:92580382	0.0432161	100.0	NDUFB1	-
chr22	ENSG00000100395.10	41510829	0.128701460125663	0.0573567855170216	True	False	41510839	A	T	0.16884942829684713	0.06834196644603306	0.014290699780113863	49.0	2.470655105164128	0.014290699780113863	2.470655105164128	7.0	0.29832458436593595	True	False	41611708.0	0.8236220049861623	0.8912065075158289	chr22:41611708	0.0117756	12.0	SNP_chr22:41611708	0.126945	140.0	L3MBTL2	+
chr10	ENSG00000181274.5	99181614	-0.0722887878020251	0.051749151961617	False	False	99181665	AAAT	ATTT	-0.18294724816892294	0.06359292296312061	0.0043798098507739636	18.0	2.8768491782492744	0.0043798098507739636	2.8768491782492744	17.0	0.24207384237621726	True	False	99078483.0	0.022849216477526045	0.16996321939660763	chr10:99078483	0.0117742	8.0	SNP_chr10:99078483	0.0385383	214.0	FRAT2	-
chr16	ENSG00000103034.10	58591520	0.110464159123908	0.0468278847408726	True	False	58591542	AAC	GTT	0.12757753114863035	0.06211071624711391	0.04099194176813308	2.0	2.0540341322268763	0.04099194176813308	2.0540341322268763	25.0	1.0	True	False	58480566.0	0.048101175908620106	0.20453621495087967	chr16:58480566	0.0117637	37.0	SNP_chr16:58480566	0.0607275	64.0	NDRG4	+
chr15	ENSG00000166477.8	52184270	-0.0397422172380263	0.0491571759353222	False	False	52184281	GT	AC	-0.16219258324605212	0.061672445159512035	0.009058153276684513	1.0	2.6299035627102323	0.009058153276684513	2.6299035627102323	14.0	0.35108274287059726	True	False	52171481.0	0.1888908875274609	0.36507410374390886	chr15:52171481	0.0117621	8.0	SNP_chr15:52171481	0.0150189	188.0	LEO1	-
chr15	ENSG00000140538.12	88348036	-0.0112077584828677	0.0287287615913184	False	False	88348065	GT	AC	-0.13765171015616948	0.06340902889538096	0.03090678011649527	13.0	2.1708534660463275	0.03090678011649527	2.1708534660463275	36.0	1.0	True	False	88322412.0	0.5456606257777464	0.685546556831279	chr15:88322412	0.0117613	47.0	SNP_chr15:88322412	0.08990369999999999	74.0	NTRK3	-
chr1	ENSG00000156150.6	110633940	0.22161815714495398	0.0254815380386826	True	True	110633963	AC	GT	0.22535091237604984	0.061252311928337334	0.0002860035762980555	4.0	3.67905970046814	0.0002860035762980555	3.67905970046814	10.0	0.020107636132831903	True	True	110606675.0	0.8614340785501	0.9149358028324349	chr1:110606675	0.0117606	44.0	SNP_chr1:110606675	0.120373	113.0	ALX3	-
chr1	ENSG00000184908.13	16297829	-0.0701694824589027	0.053046041862675995	False	False	16297841	AT	AT	-0.2311931501576845	0.06500514153154696	0.00045847484820648064	33.0	3.5565363709805413	0.00045847484820648064	3.5565363709805413	14.0	0.03888987694902113	True	True	16344827.0	0.24557743172601645	0.42005169044228924	chr1:16344827	0.0117592	17.0	SNP_chr1:16344827	0.5418930000000001	41.0	CLCNKB	+
chr4	ENSG00000185477.4	90157502	-0.0525710258752009	0.027423217762308	True	False	90157530	AAAAC	GTTTT	-0.13703893307054793	0.06215361750207325	0.028361793470047306	3.0	2.204842430385918	0.028361793470047306	2.204842430385918	13.0	0.7061729266135309	True	False	90231344.0	0.012370561300361509	0.14228118272800627	chr4:90231344	0.0117565	68.0	SNP_chr4:90231344	0.0509146	105.0	GPRIN3	-
chr11	ENSG00000137502.5	82765741	-0.148852096363684	0.0300115572082922	False	False	82765751	A	T	-0.20387035215658608	0.06372733493775869	0.0015675774659122186	21.0	3.1991036869139826	0.0015675774659122186	3.1991036869139826	12.0	0.08917751305303191	True	True	82717000.0	0.5581032288143879	0.6956673219163222	chr11:82717000	0.0117551	33.0	SNP_chr11:82717000	0.231122	150.0	RAB30	-
chr6	ENSG00000112237.8	100086827	-0.0131834684557784	0.0402230181854035	False	False	100086852	AT	AT	-0.13671524298785395	0.0632877762429253	0.031726100148634334	12.0	2.1602156230467466	0.031726100148634334	2.1602156230467466	24.0	1.0	True	False	100098083.0	0.5241513666094735	0.6679763964494435	chr6:100098083	0.0117509	43.0	SNP_chr6:100098083	0.130465	52.0	CCNC	-
chr16	ENSG00000245888.2	27277938	-0.0410071746611555	0.0505591474899888	False	False	27277953	A	T	-0.20093021300227698	0.0631019411523155	0.0016427312504433652	16.0	3.184216037304962	0.0016427312504433652	3.184216037304962	10.0	0.08062874156765502	True	True	27350012.0	0.2372611820760176	0.41128309475106506	chr16:27350012	0.0117476	40.0	SNP_chr16:27306644	0.035444199999999995	150.0	CTD-3203P2.2	+
chr7	ENSG00000136280.11	45117022	0.146213742422586	0.0543751914246006	False	False	45117044	GTTTT	AAAAC	0.23009310085492365	0.06094218298048824	0.00019864188400324118	2.0	3.775596632772282	0.00019864188400324118	3.775596632772282	18.0	0.024127938727447236	True	True	45105117.0	0.08109648766368265	0.2475577096054448	chr7:45105117	0.0117467	10.0	SNP_chr7:45105117	0.217002	201.0	CCM2	+
chr12	ENSG00000111196.5	10777806	0.0769848497759881	0.0458379830718343	False	False	10777837	GTTT	AAAC	0.14849613278510668	0.06292302664025544	0.019055066884225317	10.0	2.3599648763574455	0.019055066884225317	2.3599648763574455	22.0	0.7682238307631825	True	False	10774817.0	0.3409578814494967	0.5105710843234866	chr12:10774817	0.0117403	35.0	SNP_chr12:10774817	0.143592	57.0	MAGOHB	-
chr6	ENSG00000146263.7	97739651	0.24141874569953697	0.0515232130011556	False	False	97739693	GT	AC	0.3276237309232232	0.06680803435725181	1.9404345216792788e-06	57.0	4.903957047610107	1.9404345216792788e-06	4.903957047610107	13.0	0.000356580997041251	True	True	97634898.0	0.05954257311092712	0.22085128830139772	chr6:97634898	0.0117381	39.0	SNP_chr6:97634898	0.089291	286.0	MMS22L	-
chr19	ENSG00000076984.13	7917441	-0.0242627799408108	0.0384424140985749	False	False	7917457	T	A	-0.1843690774127982	0.06384342804892125	0.00423786854290981	20.0	2.8878317322108997	0.00423786854290981	2.8878317322108997	19.0	0.25625000580213303	True	False	7963976.0	0.10359833208455003	0.2723817614210548	chr19:7963976	0.0117372	22.0	SNP_chr19:7963976	0.737528	62.0	MAP2K7	+
chr18	ENSG00000176105.9	734399	-0.173857635600844	0.0253911117241457	True	True	734409	A	T	-0.16720868104268435	0.0637739620069071	0.009305673820773208	18.0	2.621895767187471	0.009305673820773208	2.621895767187471	37.0	0.6766850168992418	True	False	633816.0	0.0037707518947438525	0.10300569315865193	chr18:633816	0.0117293	35.0	SNP_chr18:633816	0.283027	103.0	YES1	-
chr9	ENSG00000070214.11	108208648	0.0389726083253236	0.0544174947998924	False	False	108208662	ATTT	AAAT	0.18315551726994853	0.061442746994076036	0.0031506399073670424	1.0	2.9809135533541062	0.0031506399073670424	2.9809135533541062	24.0	0.2447149623770271	True	False	108210212.0	0.8269724709623084	0.8929873554837928	chr9:108210212	0.0117259	35.0	SNP_chr9:108210212	0.310068	124.0	SLC44A1	+
chr5	ENSG00000113732.4	172414721	0.0306937718006184	0.0339678669779017	False	False	172414732	T	A	0.16347484737122314	0.06621273299189938	0.014306281519524641	35.0	2.468933692726791	0.014306281519524641	2.468933692726791	16.0	0.5210764035992551	True	False	172391358.0	0.11714829912716725	0.28793978896078337	chr5:172391358	0.0117216	46.0	SNP_chr5:172328133	0.062725	91.0	ATP6V0E1	+
chr19	ENSG00000105479.11	48817139	0.141207741516262	0.0442066920377026	False	False	48817158	AAAAC	GTTTT	0.1591419842144957	0.06219126376853956	0.011085132214794098	5.0	2.5589122100297343	0.011085132214794098	2.5589122100297343	17.0	0.45744505540883174	True	False	48796641.0	0.3584823360540971	0.5272887307863161	chr19:48796641	0.011720200000000002	23.0	SNP_chr19:48796641	0.06643489999999999	57.0	CCDC114	-
chr14	ENSG00000087301.4	52960861	-0.259946122411057	0.0331021837359498	False	False	52960877	AT	AT	-0.3211989741089461	0.06013530506656644	2.0876241158639989e-07	9.0	5.3412712175218315	2.0876241158639989e-07	5.3412712175218315	24.0	8.528523801671664e-05	True	True	52972566.0	0.6700150356364136	0.7810191769354363	chr14:52972566	0.0117169	58.0	SNP_chr14:52972566	0.0466421	268.0	TXNDC16	-
chr18	ENSG00000141639.7	48079862	-0.0438006724368102	0.0675309171014891	False	False	48079876	AAC	GTT	-0.18502118820149424	0.06142090823509419	0.00285206004571388	1.0	3.0123486206571317	0.00285206004571388	3.0123486206571317	14.0	0.1563302585365481	True	False	48149841.0	0.01909325981522849	0.1631715407460295	chr18:48149841	0.0117115	35.0	SNP_chr18:48149841	0.0785198	191.0	MAPK4	+
chr11	ENSG00000149503.8	61941269	-0.21770181145393103	0.0573985646162778	True	True	61941296	CCTT	AAGG	-0.24439622096187275	0.061824248905768514	0.00010089047874683565	11.0	3.9530803088991404	0.00010089047874683565	3.9530803088991404	19.0	0.014466776614513763	True	True	61932783.0	0.3803907855340133	0.5470287830845532	chr11:61932783	0.0117108	49.0	SNP_chr11:61932783	0.0834545	192.0	INCENP	+
chr3	ENSG00000163746.7	146224400	-0.0766083500532596	0.0467903322480984	True	False	146224439	GT	AC	-0.16476709319437866	0.0650368392261104	0.011960646107008671	27.0	2.533442509737304	0.011960646107008671	2.533442509737304	11.0	0.359817445200347	True	False	146185035.0	0.06694559360642276	0.23169289176082267	chr3:146185035	0.0117098	50.0	SNP_chr3:146210783	0.0219892	145.0	PLSCR2	-
chr1	ENSG00000171786.5	160363017	0.0536048402583915	0.0304568536128551	False	False	160363044	ATGT	ACAT	0.13450877730454586	0.06205334165933641	0.031112289130134387	2.0	2.167631487808972	0.031112289130134387	2.167631487808972	10.0	0.6342630701021628	True	False	160395276.0	0.3034895247147953	0.4758242442112106	chr1:160395276	0.0117074	31.0	SNP_chr1:160395276	0.051553599999999984	66.0	NHLH1	+
chr17	ENSG00000108375.8	56559470	-0.235566143967545	0.0652890911112737	False	False	56559492	AAAT	ATTT	-0.3224927687526045	0.059276633431642585	1.2456237772514805e-07	2.0	5.440470385763406	1.2456237772514805e-07	5.440470385763406	16.0	3.7368138635294236e-05	True	True	56527117.0	0.911548161372422	0.9478980624500012	chr17:56527117	0.0117072	61.0	SNP_chr17:56527117	0.0550345	160.0	RNF43	-
chr17	ENSG00000161542.12	74281207	-0.162679516986814	0.0274653818991553	True	True	74281228	GTT	AAC	-0.15918927320700918	0.06333199398505253	0.012599500334310962	14.0	2.513567996052369	0.012599500334310962	2.513567996052369	18.0	0.5176961770761902	True	False	74310595.0	0.35501798155572684	0.5241386885091184	chr17:74310595	0.0117038	22.0	SNP_chr17:74310595	0.0556298	176.0	PRPSAP1	-
chr1	ENSG00000065978.13	43215428	0.00913822542472612	0.031169515846106007	False	False	43215447	GTT	AAC	0.13645029077252724	0.06215871601763508	0.02905500288660799	3.0	2.1951915920176805	0.02905500288660799	2.1951915920176805	11.0	0.646367180414493	True	False	43226336.0	0.6513963659317445	0.7664097161737488	chr1:43226336	0.0117038	42.0	SNP_chr1:43226336	0.032972800000000003	61.0	YBX1	+
chr11	ENSG00000043039.5	129257989	0.0549932798337303	0.0566970700400238	True	False	129258013	GT	AC	0.18897724503192811	0.06299414045714691	0.002981503288828876	14.0	2.9999178282380705	0.002981503288828876	2.9999178282380705	14.0	0.16138537872134986	True	False	129321818.0	0.03240352947221286	0.18497109620715746	chr11:129321818	0.0117016	33.0	SNP_chr11:129321818	0.510292	101.0	BARX2	+
chr11	ENSG00000019144.12	118607014	-0.0574969793153681	0.0287321271911366	True	False	118607034	T	A	-0.12307760014785295	0.0626395463449582	0.05053406149681133	6.0	1.9648545899432324	0.05053406149681133	1.9648545899432324	13.0	1.0	True	False	118612565.0	0.2808331040648985	0.4540619634393253	chr11:118612565	0.0117003	25.0	SNP_chr11:118612565	0.08083910000000001	33.0	PHLDB1	+
chr20	ENSG00000203630.3	1391883	0.0166540699840795	0.0293117932203094	False	False	1391913	AAAT	ATTT	0.1555265011142002	0.06247596361645572	0.01344758742464004	7.0	2.4893813894410366	0.01344758742464004	2.4893813894410366	7.0	0.28602076422904776	True	False	1410743.0	0.4411918587842625	0.5995987065257762	chr20:1410743	0.011699700000000002	34.0	SNP_chr20:1410743	0.0807172	45.0	AL136531.1	-
chr12	ENSG00000122971.4	121119673	0.0957705207427791	0.0374028352104358	False	False	121119690	AT	AT	0.14354689416563668	0.06483370239634648	0.02779230704951347	24.0	2.2140783089649045	0.02779230704951347	2.2140783089649045	19.0	0.8905670236843004	True	False	121212467.0	0.05200362203685408	0.20961850537374282	chr12:121212467	0.0116948	31.0	SNP_chr12:121212467	0.0529869	113.0	ACADS	+
chr17	ENSG00000198909.3	61846607	0.218441629791083	0.0393047485890502	True	True	61846628	A	T	0.378935549805776	0.06479257435566425	1.948376361743516e-08	53.0	5.848441022356892	1.948376361743516e-08	5.848441022356892	18.0	7.852761852025438e-06	True	True	61740212.0	0.5372949096353301	0.6783938060103811	chr17:61740212	0.0116921	42.0	SNP_chr17:61706560	0.0767558	249.0	MAP3K3	+
chr12	ENSG00000139537.6	49264966	0.20589094526857998	0.0288038733867039	True	True	49265001	AAAAT	ATTTT	0.1221659179231656	0.06227559678330258	0.050889783509485836	3.0	1.9616980684787415	0.050889783509485836	1.9616980684787415	12.0	0.9732717146901588	True	False	49364391.0	0.5046039205426671	0.6524309823427115	chr12:49364391	0.0116912	29.0	SNP_chr12:49384957	0.0709168	28.0	CCDC65	+
chr11	ENSG00000149273.10	75075917	-0.0395621873235975	0.0284220114329077	True	False	75075940	T	A	-0.1525039908770397	0.062134068126932326	0.014784965211932196	4.0	2.4544343461543936	0.014784965211932196	2.4544343461543936	12.0	0.44113379226400085	True	False	75107989.0	0.03991366278484272	0.1942076048490574	chr11:75107989	0.011689	18.0	SNP_chr11:75107989	0.757419	74.0	RPS3	+
chr4	ENSG00000182223.7	48458644	-0.0444672672156766	0.0530162760510696	False	False	48458683	AC	GT	-0.15644376869960866	0.06246680229482104	0.012902479521500998	7.0	2.504430560752091	0.012902479521500998	2.504430560752091	13.0	0.42511230968570834	True	False	48476539.0	0.4707645736689586	0.6247378911800279	chr4:48476539	0.0116838	39.0	SNP_chr4:48476539	0.0631235	108.0	ZAR1	+
chr1	ENSG00000116459.6	112054297	-0.0399651817147605	0.0309404573807087	True	False	112054320	AC	GT	-0.13127308557541048	0.06522579420330912	0.04531802545235455	26.0	2.0125946671685075	0.04531802545235455	2.0125946671685075	10.0	0.8054776096145589	True	False	111970703.0	0.14964339976792548	0.32281802020578565	chr1:111970703	0.0116836	40.0	SNP_chr1:112012139	0.0329316	73.0	ATP5F1	+
chr1	ENSG00000215704.5	15824855	0.00777963015217082	0.0339925766006677	False	False	15824865	T	A	0.12497465974882023	0.06351653116498282	0.05024762250301567	13.0	1.9675926480336472	0.05024762250301567	1.9675926480336472	14.0	1.0	True	False	15912777.0	0.6994150260115346	0.8038127131142749	chr1:15912777	0.0116835	20.0	SNP_chr1:15912777	0.036292000000000005	55.0	CELA2B	+
chr19	ENSG00000105393.11	17454862	0.15622304654921398	0.0422807479859023	True	True	17454884	AAAC	GTTT	0.23745868747806054	0.06095090872638108	0.00012518058639519015	3.0	3.895900691883901	0.00012518058639519015	3.895900691883901	22.0	0.01953254078258492	True	True	17393449.0	0.45437231933426797	0.6108683134644586	chr19:17393449	0.0116817	38.0	SNP_chr19:17394839	0.0748283	142.0	BABAM1	+
chr3	ENSG00000114541.10	69588992	-0.00601764594256597	0.024389798681193	False	False	69589015	GT	AC	-0.12337577622122592	0.06276235871417879	0.05043303214897159	7.0	1.9657606684777735	0.05043303214897159	1.9657606684777735	36.0	1.0	True	False	69363353.0	0.05594449341104002	0.21537304264354412	chr3:69363353	0.0116816	44.0	SNP_chr3:69363353	0.111771	43.0	FRMD4B	-
chr12	ENSG00000139131.8	32930964	-0.0183943333136514	0.0261667660988524	False	False	32930981	GTTTT	AAAAC	-0.13831564750752334	0.0622651724975092	0.02720957392377433	4.0	2.221396680673396	0.02720957392377433	2.221396680673396	22.0	0.9615626819671206	True	False	32826681.0	0.3633880294531675	0.5316644386253746	chr12:32826681	0.011675299999999998	43.0	SNP_chr12:32920957	0.0348279	70.0	YARS2	-
chr14	ENSG00000070778.8	89086030	0.00400835147066223	0.0286324962899439	False	False	89086041	T	A	0.13389057662249662	0.06520275780597917	0.04115525244562735	26.0	2.053449595198237	0.04115525244562735	2.053449595198237	5.0	0.4848672153617323	True	False	89087801.0	0.33051390313239803	0.500876909935151	chr14:89087801	0.0116684	51.0	SNP_chr14:89092703	0.029159300000000006	121.0	PTPN21	-
chr6	ENSG00000197498.8	111252446	-0.245622764562756	0.0634659727848758	True	True	111252456	A	T	-0.3248829040640486	0.06130414254742015	2.645597669677669e-07	19.0	5.29952610971998	2.645597669677669e-07	5.29952610971998	16.0	7.351595849278664e-05	True	True	111308174.0	0.8405436604345286	0.9013513074204191	chr6:111308174	0.0116618	57.0	SNP_chr6:111308174	0.0709289	411.0	RPF2	+
chr6	ENSG00000204657.2	29483188	0.10384250647208801	0.026774330850012996	True	True	29483218	GGTTTT	AAAACC	0.17842108919418184	0.06161760363856946	0.004112200968665941	2.0	2.895618762468383	0.004112200968665941	2.895618762468383	13.0	0.1923894634284339	True	False	29501514.0	0.3905993542581916	0.556296757191074	chr6:29501514	0.0116528	47.0	SNP_chr6:29533870	0.0901953	126.0	OR2H2	+
chr22	ENSG00000244486.3	20799067	-0.04499843123467401	0.0348498817578503	True	False	20799090	GTTT	AAAC	-0.14458313484428148	0.06258101044625597	0.02168437528631269	7.0	2.3103355764517133	0.02168437528631269	2.3103355764517133	16.0	0.6800939677401164	True	False	20816193.0	0.21664000959835247	0.3921649229185552	chr22:20816193	0.0116503	38.0	SNP_chr22:20890118	0.06435969999999999	70.0	SCARF2	-
chr4	ENSG00000087274.12	2936009	0.0394022115800004	0.0553100970659647	False	False	2936038	ATCCCG	ATCGGG	0.17811528192107295	0.061742255287421076	0.004252566251633706	3.0	2.8848198222095216	0.004252566251633706	2.8848198222095216	12.0	0.18640364171668478	True	False	2846808.0	0.2430651903846624	0.4172482124882952	chr4:2846808	0.0116439	31.0	SNP_chr4:2888441	0.066585	197.0	ADD1	+
chr15	ENSG00000129003.11	62361784	-0.198182725947652	0.0436840891074248	False	False	62361803	AAT	ATT	-0.2993750661295799	0.06034482810580909	1.2966025593440365e-06	7.0	4.961072481715473	1.2966025593440365e-06	4.961072481715473	19.0	0.0003494536238125973	True	True	62311224.0	0.8322831679550331	0.8961207765218742	chr15:62311224	0.0116436	33.0	SNP_chr15:62311224	0.109617	341.0	VPS13C	-
chr2	ENSG00000172878.9	172912168	-0.17507768774112	0.0398662126638621	False	False	172912179	T	A	-0.17831001673643054	0.06742081211155403	0.008784493441307373	44.0	2.6447325558968346	0.008784493441307373	2.6447325558968346	12.0	0.3095391446139292	True	False	172895062.0	0.5102060205296988	0.6571117020394392	chr2:172895062	0.0116392	36.0	SNP_chr2:172895062	0.0473239	154.0	METAP1D	+
chr1	ENSG00000132768.9	44504850	-0.008273101094388391	0.029634156487555	False	False	44504860	T	A	-0.12418144501791348	0.06263086597964004	0.04848538771722369	6.0	1.9827515247558962	0.04848538771722369	1.9827515247558962	11.0	0.8967690411711907	True	False	44416090.0	0.1302755256310138	0.30272601706489627	chr1:44416090	0.0116376	47.0	SNP_chr1:44416090	0.0300767	60.0	DPH2	+
chr19	ENSG00000080573.6	10062308	0.0269896420133982	0.0449130484996823	False	False	10062345	AAAT	ATTT	0.1690533431005921	0.06443113885880969	0.009267851664100478	23.0	2.6237832528623293	0.009267851664100478	2.6237832528623293	47.0	0.7863827202036788	True	False	10080726.0	0.02791079704161821	0.17873031483568366	chr19:10080726	0.0116352	28.0	SNP_chr19:10066919	0.202099	61.0	COL5A3	-
chr1	ENSG00000117318.8	23861256	0.0325341204475415	0.0532363681769713	False	False	23861304	AC	GT	0.1661120170631962	0.06788639792099838	0.015226586893989076	46.0	2.446911636945389	0.015226586893989076	2.446911636945389	18.0	0.5845475121852999	True	False	23867156.0	0.6244241421297898	0.7461763564300167	chr1:23867156	0.0116311	15.0	SNP_chr1:23867156	0.12103	14.0	ID3	-
chr4	ENSG00000168993.10	762263	0.19126255628841501	0.0571374752887993	False	False	762274	T	A	0.2628689247807316	0.06280518467426666	4.0179839171302e-05	21.0	4.1854653583788854	4.0179839171302e-05	4.1854653583788854	17.0	0.0059537688550496785	True	True	784546.0	0.05883110913937674	0.21966678903201894	chr4:784546	0.0116201	53.0	SNP_chr4:784503	0.0723067	193.0	CPLX1	-
chr9	ENSG00000186193.7	139894040	0.0255646779447756	0.0351676953608057	False	False	139894060	T	A	0.1570585670498503	0.06864220073905494	0.02314304491920775	50.0	2.2880759264539376	0.02314304491920775	2.2880759264539376	7.0	0.4155085780130149	True	False	139967902.0	0.032230494644762984	0.18482041888331738	chr9:139967902	0.0116185	38.0	SNP_chr9:140005916	0.101751	147.0	SAPCD2	-
chr22	ENSG00000182541.13	31569237	-0.0713948060607189	0.04236588180924	False	False	31569249	A	T	-0.1535533429111479	0.065876023993924	0.02064110170567057	32.0	2.330944304187373	0.02064110170567057	2.330944304187373	17.0	0.6845325499298539	True	False	31689951.0	0.14311166482329313	0.3164115550788269	chr22:31689951	0.0116134	70.0	SNP_chr22:31761873	0.0417384	80.0	LIMK2	+
chr1	ENSG00000127481.10	19508839	0.20812540528664	0.0356391243796006	True	True	19508850	T	A	0.2769643384042946	0.06308487561420552	1.720055535867485e-05	25.0	4.390344527237642	1.720055535867485e-05	4.390344527237642	22.0	0.0036249080813397787	True	True	19437185.0	0.242187909826712	0.4163141236953511	chr1:19437185	0.0116133	33.0	SNP_chr1:19437185	0.162178	150.0	UBR4	-
chr1	ENSG00000197780.5	109696239	0.0365847111415077	0.0291602360269083	False	False	109696280	GTTTT	AAAAC	0.13259861479707685	0.06293934635802456	0.03614236689163259	9.0	2.1067682216272487	0.03614236689163259	2.1067682216272487	15.0	0.905285541125392	True	False	109680559.0	0.3718743380132964	0.5393150027073333	chr1:109680559	0.0116053	38.0	SNP_chr1:109613466	0.0321504	45.0	TAF13	-
chr3	ENSG00000144730.12	57180060	0.0248569413132184	0.0311572091649574	False	False	57180088	AC	GT	0.15819740862238724	0.06282723499491233	0.012436457984603985	10.0	2.517975025244989	0.012436457984603985	2.517975025244989	21.0	0.566672221162863	True	False	57125202.0	0.3887091742065933	0.5547719620627527	chr3:57125202	0.0116044	51.0	SNP_chr3:57194272	0.06759119999999999	99.0	IL17RD	-
chr17	ENSG00000141519.10	78020332	0.417983448112031	0.0593390960787088	False	False	78020357	AAT	ATT	0.2768541681371129	0.061265508061128834	9.65898760972904e-06	11.0	4.518923892067888	9.65898760972904e-06	4.518923892067888	14.0	0.0015060858775230875	True	True	78022072.0	0.011919366154883428	0.14142893327347592	chr17:78022072	0.0116034	38.0	SNP_chr17:78021529	0.0653405	370.0	CCDC40	+
chr12	ENSG00000188906.9	40703075	0.17643091385673002	0.0252309624518421	True	True	40703105	GT	AC	0.2125161070259781	0.0640157204490559	0.0010455920996961538	24.0	3.3197487357046884	0.0010455920996961538	3.3197487357046884	18.0	0.08917751305303191	True	True	40716694.0	0.4696854016550946	0.623917337308967	chr12:40716694	0.0116023	26.0	SNP_chr12:40716694	0.06651760000000001	344.0	LRRK2	+
chr11	ENSG00000182272.7	340448	-0.04123036068006299	0.0290918486635259	False	False	340458	T	A	-0.12838363738380082	0.06361916143955416	0.04469004047486127	14.0	2.0180026658443255	0.04469004047486127	2.0180026658443255	8.0	0.692760910112202	True	False	364795.0	0.10476600518948014	0.2739022401526061	chr11:364795	0.0115886	31.0	SNP_chr11:351862	0.107399	42.0	B4GALNT4	+
chr2	ENSG00000125629.10	118927577	-0.0621026370179825	0.0331926673947137	False	False	118927587	T	A	-0.1828676325129616	0.06180932777435302	0.003383446411906501	4.0	2.9585766274720777	0.003383446411906501	2.9585766274720777	14.0	0.17734183975295467	True	False	118869751.0	0.038195585806760884	0.19122511156136746	chr2:118869751	0.0115845	18.0	SNP_chr2:118869751	0.24056	111.0	INSIG2	+
chr1	ENSG00000069248.9	229655539	-0.21671196683571103	0.0416192293505104	False	False	229655582	AAAT	ATTT	-0.2303926948270472	0.06129939557207149	0.0002124836428666701	5.0	3.7584823255910864	0.0002124836428666701	3.7584823255910864	16.0	0.023191836162421077	True	True	229717979.0	0.3117444929030526	0.48372502690572994	chr1:229717979	0.0115821	30.0	SNP_chr1:229717979	0.037637	202.0	NUP133	-
chr3	ENSG00000163584.13	170616624	0.0904082634539218	0.0587836245399154	True	False	170616646	AT	AT	0.17535964242658578	0.06302643850030615	0.00581914291477678	13.0	2.7823187633509385	0.00581914291477678	2.7823187633509385	10.0	0.20391460923175542	True	False	170582336.0	0.15435591578609695	0.3282098258605123	chr3:170582336	0.011581200000000002	51.0	SNP_chr3:170688226	0.103458	94.0	RPL22L1	-
chr20	ENSG00000100997.14	25296798	-0.294071134892065	0.0607436559286274	True	True	25296813	T	A	-0.3042420198071717	0.06240655824812159	2.012065313066464e-06	24.0	4.875161014288579	2.012065313066464e-06	4.875161014288579	20.0	0.0005353213376302527	True	True	25340786.0	0.3511985931837041	0.5208190182439486	chr20:25340786	0.0115788	1.0	SNP_chr20:25263457	0.00986798	541.0	ABHD12	-
chr12	ENSG00000182993.3	15110757	-0.0974568962647154	0.0313151021399356	False	False	15110850	AG	CT	-0.1887453299830459	0.06419705242619733	0.003610015619690843	23.0	2.940093397590686	0.003610015619690843	2.940093397590686	11.0	0.15569912036918424	True	False	14965332.0	0.013832639012588448	0.14602017764685635	chr12:14965332	0.0115755	16.0	SNP_chr12:14975721	0.179535	363.0	C12orf60	+
chr1	ENSG00000117592.8	173525904	0.13109118272248702	0.0544050963397953	True	False	173525921	AAT	ATT	0.16211151356000564	0.06191560986349748	0.00936866061620772	3.0	2.618265634747126	0.00936866061620772	2.618265634747126	11.0	0.3043563740761439	True	False	173532210.0	0.24091828448854324	0.41521053076066666	chr1:173532210	0.0115734	55.0	SNP_chr1:173532210	0.0265106	116.0	PRDX6	+
chr6	ENSG00000204618.4	30021285	0.130468296825466	0.0617728382911455	False	False	30021299	A	T	0.21755767471589946	0.062485036181532574	0.0005900908010832295	13.0	3.4817564013862015	0.0005900908010832295	3.4817564013862015	13.0	0.04437507652349243	True	True	30065298.0	0.5860574122937094	0.7180176881975284	chr6:30065298	0.0115707	21.0	SNP_chr6:30065298	0.08992180000000001	256.0	RNF39	-
chr1	ENSG00000143851.11	202056418	0.0167700807201609	0.041381305560622	False	False	202056433	AGGG	CCCT	0.15993060958639094	0.0616955162001932	0.010082858572345877	1.0	2.592256608526279	0.010082858572345877	2.592256608526279	21.0	0.4939865962385534	True	False	202093735.0	0.07580744498292498	0.24148865910114625	chr1:202093735	0.0115689	57.0	SNP_chr1:202093735	0.061403199999999984	122.0	PTPN7	-
chr7	ENSG00000178234.8	151693880	-0.0214275321212906	0.0321727638375418	False	False	151693896	A	T	-0.13679351111279145	0.06803465873533276	0.045629769765469785	45.0	2.0106444811451643	0.045629769765469785	2.0106444811451643	15.0	1.0	True	False	151669200.0	0.5807992301064708	0.7139036311046172	chr7:151669200	0.0115636	32.0	SNP_chr7:151669200	0.0552077	67.0	GALNT11	+
chr2	ENSG00000123607.10	166892445	-0.11725134873273801	0.032615146092058	False	False	166892459	A	T	-0.2302153611588862	0.0668355094117824	0.000689462424490594	45.0	3.4445067178361573	0.000689462424490594	3.4445067178361573	17.0	0.06196238046595923	True	True	166829083.0	0.7529855802433889	0.8432483447049077	chr2:166829083	0.0115603	77.0	SNP_chr2:166831555	0.028766900000000005	120.0	TTC21B	-
chr9	ENSG00000164976.8	34295193	-0.00917715931809293	0.045946661689287	False	False	34295227	ACAG	CTGT	-0.1420299972367507	0.06223211300344255	0.023304479693618086	4.0	2.282262169515181	0.023304479693618086	2.282262169515181	17.0	0.7401723448213706	True	False	34332740.0	0.9877279334806509	0.9958808420112117	chr9:34332740	0.011557799999999998	33.0	SNP_chr9:34332740	0.0361576	74.0	KIAA1161	-
chr5	ENSG00000073578.12	130177	-0.10099726410119099	0.0525096278599943	True	False	130201	AG	CT	-0.17060588281060116	0.06282294234076644	0.007083317401995498	11.0	2.7156620886235263	0.007083317401995498	2.7156620886235263	6.0	0.16344415569459023	True	False	310104.0	0.3821902010017544	0.5487656478580587	chr5:310104	0.011554	35.0	SNP_chr5:310104	0.186578	73.0	SDHA	+
chr16	ENSG00000162086.10	3319041	-0.14958082160976402	0.0290965471972235	True	True	3319056	A	T	-0.1362943067137004	0.06329148190285099	0.03226040677117447	12.0	2.1534383872209664	0.03226040677117447	2.1534383872209664	17.0	0.9108736069609303	True	False	3304573.0	0.2678964873412478	0.44212173235939783	chr16:3304573	0.011551100000000002	18.0	SNP_chr16:3304573	0.111651	22.0	ZNF75A	+
chr8	ENSG00000120875.4	29215956	-0.0235263835654864	0.052135224553452	False	False	29215966	T	A	-0.13161045195087115	0.06282118081335529	0.037181431927536535	8.0	2.0950012439577037	0.037181431927536535	2.0950012439577037	16.0	0.9576122989762822	True	False	29216669.0	0.7153652028399302	0.8151949738246019	chr8:29216669	0.011551	46.0	SNP_chr8:29216669	0.0352957	53.0	DUSP4	-
chr12	ENSG00000151746.9	32281874	0.240454033940597	0.0349575844737967	False	False	32281893	T	A	0.2949283012145822	0.06055358067945391	1.98035917843232e-06	8.0	4.8705344573397396	1.98035917843232e-06	4.8705344573397396	63.0	0.001405503315793164	True	True	32282416.0	0.7895904903865147	0.8685252275697009	chr12:32282416	0.0115504	56.0	SNP_chr12:32282416	0.131673	224.0	BICD1	+
chr22	ENSG00000100228.8	23522758	0.0460705695565434	0.0476596826650523	False	False	23522791	CGG	CCG	0.18052865820843664	0.06739308707689043	0.00796674930115239	44.0	2.6787414857916665	0.00796674930115239	2.6787414857916665	10.0	0.253986029887298	True	False	23522804.0	0.14083162520356782	0.31388296798323134	chr22:23522804	0.011547	33.0	SNP_chr22:23522804	0.0263181	190.0	RAB36	+
chr5	ENSG00000169862.14	11139094	-0.0290981909138872	0.0422062857156104	False	False	11139112	T	A	-0.13378976289700348	0.06606731581732764	0.04404316352553661	32.0	2.025052194748225	0.04404316352553661	2.025052194748225	71.0	1.0	True	False	10917489.0	0.09734476597465293	0.2652126560496749	chr5:10917489	0.0115448	35.0	SNP_chr5:10901621	0.09905010000000003	62.0	CTNND2	-
chr8	ENSG00000250305.4	12952175	0.06772868953457101	0.0408923894096389	False	False	12952185	A	T	0.17389025848022038	0.0617896539133455	0.005272194272527784	3.0	2.8142293647426153	0.005272194272527784	2.8142293647426153	27.0	0.3787391109528359	True	False	12927995.0	0.5688792366067534	0.704367965697227	chr8:12927995	0.011541	60.0	SNP_chr8:12927995	0.0788453	137.0	KIAA1456	+
chr4	ENSG00000109193.6	70627065	-0.0195697829186202	0.0393543588928221	False	False	70627100	CCCTCT	AGAGGG	-0.15937506903474782	0.06218889515050384	0.010966262518799235	5.0	2.562757686063452	0.010966262518799235	2.562757686063452	12.0	0.3598336016933901	True	False	70711348.0	0.2538715301072258	0.4282418106242333	chr4:70711348	0.0115313	61.0	SNP_chr4:70711348	0.094891	78.0	SULT1E1	-
chr16	ENSG00000118900.10	4854935	-0.008116536938108309	0.0326007227956728	False	False	4854972	GT	AC	-0.15732739258324885	0.07035977491872747	0.026470836499618237	60.0	2.236041726469103	0.026470836499618237	2.236041726469103	15.0	0.7409151089311402	True	False	4833421.0	0.08351233712201431	0.24926353644759222	chr16:4833421	0.0115311	28.0	SNP_chr16:4970372	0.134706	115.0	UBN1	+
chr19	ENSG00000133247.9	55845702	-0.0932909580359532	0.0578632439934107	True	False	55845717	T	A	-0.21196611639081056	0.0615626653733078	0.0006732675806731763	5.0	3.443095179610504	0.0006732675806731763	3.443095179610504	17.0	0.06084331015506658	True	True	55854313.0	0.9193965720350992	0.9531310515782159	chr19:55854313	0.0115227	6.0	SNP_chr19:55854313	0.65073	29.0	SUV420H2	+
chr15	ENSG00000103671.5	64672134	-0.264558808581756	0.0432766433233503	False	False	64672160	AAAAAC	GTTTTT	-0.3117551104579261	0.06251610186015649	1.2058507668907524e-06	26.0	4.986797019994901	1.2058507668907524e-06	4.986797019994901	14.0	0.00025131166752020604	True	True	64672319.0	0.12972095872275444	0.3020562842783243	chr15:64672319	0.0115165	34.0	SNP_chr15:64672319	0.20312	143.0	TRIP4	+
chr15	ENSG00000137845.10	59042992	0.17600768858126897	0.0557242557438772	False	False	59043015	GT	AC	0.2387364942147553	0.06361785340454973	0.000220927175719923	24.0	3.7526650372280823	0.000220927175719923	3.7526650372280823	24.0	0.03329216378681871	True	True	59085036.0	0.03283051119186106	0.18556463270646545	chr15:59085036	0.0115141	27.0	SNP_chr15:59002755	0.0830069	318.0	ADAM10	-
chr13	ENSG00000102763.11	42251915	-0.10083201268163199	0.0442072819440511	False	False	42251946	ATCC	ATGG	-0.13444148518957624	0.061932595891244564	0.03086770712335838	1.0	2.170771033490335	0.03086770712335838	2.170771033490335	30.0	1.0	True	False	42595204.0	0.04426343133196108	0.19904363306333553	chr13:42595204	0.0115081	52.0	SNP_chr13:42595204	0.0949101	94.0	VWA8	-
chr12	ENSG00000139718.6	122145706	-0.0280992786569441	0.0398187274730731	False	False	122145745	AC	GT	-0.1331491912458728	0.06743554168098742	0.04960288379215882	41.0	1.9744661038796474	0.04960288379215882	1.9744661038796474	17.0	1.0	True	False	122171000.0	0.1468096224794929	0.32027247573544265	chr12:122171000	0.0115045	16.0	SNP_chr12:122171000	0.414744	16.0	SETD1B	+
chr12	ENSG00000165972.8	96349871	0.0755117375027323	0.0506580566078132	False	False	96349902	GTTTT	AAAAC	0.1847907093383276	0.061909188285869464	0.0031160369390352237	5.0	2.984867262110516	0.0031160369390352237	2.984867262110516	19.0	0.20644179174993033	True	False	96160985.0	0.02706070965649237	0.1767705223479594	chr12:96160985	0.0114999	37.0	SNP_chr12:96160985	0.0482955	220.0	CCDC38	-
chr5	ENSG00000133398.3	6341845	-0.0961654815627088	0.0424366648385415	False	False	6341871	GTTTT	AAAAC	-0.18864268179062735	0.0618630700734779	0.002537861608371524	5.0	3.0493585521469737	0.002537861608371524	3.0493585521469737	14.0	0.14381889847600224	True	False	6367590.0	0.8273055859039884	0.893202687288235	chr5:6367590	0.0114744	29.0	SNP_chr5:6367590	0.0940467	79.0	MED10	-
chr5	ENSG00000113716.8	149346168	0.15171260074195098	0.0576648984471773	False	False	149346178	T	A	0.20990727484048005	0.06208536448911418	0.0008390652368968853	9.0	3.380946162880053	0.0008390652368968853	3.380946162880053	18.0	0.07549729423060388	True	True	149353117.0	0.6478631798181441	0.7634691149953264	chr5:149353117	0.0114695	24.0	SNP_chr5:149353117	0.212857	136.0	HMGXB3	+
chr8	ENSG00000164983.6	125432399	-0.0230066965488828	0.0458635225625398	False	False	125432410	A	T	-0.1760075527999542	0.06776812086435019	0.010060179095596254	46.0	2.59720279321695	0.010060179095596254	2.59720279321695	37.0	0.7103681663520157	True	False	125394948.0	0.10492603682933553	0.2741247271716164	chr8:125394948	0.0114684	17.0	SNP_chr8:125394948	0.373038	99.0	TMEM65	-
chr6	ENSG00000124608.4	44248759	-0.0613981153631605	0.0286817227896507	False	False	44248776	GT	AC	-0.13751167763438446	0.062149506637242724	0.027815372183620412	3.0	2.2125948390390184	0.027815372183620412	2.2125948390390184	14.0	0.7324241671412904	True	False	44253617.0	0.7947608965972934	0.8718221152005151	chr6:44253617	0.0114669	46.0	SNP_chr6:44254793	0.0429325	51.0	AARS2	-
chr2	ENSG00000138032.16	44352005	-0.0331675724861971	0.05050092916915701	True	False	44352016	A	T	-0.1688158368153419	0.0658563511567417	0.011020223938785044	33.0	2.563394932305785	0.011020223938785044	2.563394932305785	17.0	0.4561804862089761	True	False	44353077.0	0.5675250923136119	0.7031113216104107	chr2:44353077	0.0114662	48.0	SNP_chr2:44353077	0.169076	85.0	PPM1B	+
chr4	ENSG00000184160.6	3748601	-0.12550921347135902	0.0607243006466953	True	False	3748628	GT	AC	-0.19160153544216893	0.06232358494493001	0.002345889435083302	9.0	3.0743022181967024	0.002345889435083302	3.0743022181967024	5.0	0.06198761160064071	True	True	3748679.0	0.8457835019518103	0.9049652436292264	chr4:3748679	0.0114653	22.0	SNP_chr4:3748679	0.368273	52.0	ADRA2C	+
chr2	ENSG00000115705.16	1608025	0.111333568973335	0.0291304064035176	True	True	1608041	AC	GT	0.15735911211294476	0.06309170875489385	0.013286630347253092	12.0	2.494132988603496	0.013286630347253092	2.494132988603496	14.0	0.4536870939158661	True	False	1604276.0	0.605027973277646	0.7312367544910457	chr2:1604276	0.011463	47.0	SNP_chr2:1604276	0.0426772	145.0	TPO	+
chr11	ENSG00000123901.4	94140261	-0.18624468520387602	0.049923829974854	True	True	94140276	AT	AT	-0.19936707074091292	0.06235112702195252	0.0015672606598639866	10.0	3.1974894482776546	0.0015672606598639866	3.1974894482776546	10.0	0.0776512931629045	True	True	94134472.0	0.41327513078470735	0.576166461402931	chr11:94134472	0.011462299999999998	39.0	SNP_chr11:94134472	0.0328675	187.0	GPR83	-
chr8	ENSG00000147416.6	20095107	0.00621944481172996	0.0272892364784933	False	False	20095133	AC	GT	0.1269714652993214	0.06248422807345452	0.043196912853334934	5.0	2.0320562358561536	0.043196912853334934	2.0320562358561536	19.0	1.0	True	False	20044636.0	0.039798130153977165	0.1942076048490574	chr8:20044636	0.0114568	20.0	SNP_chr8:20044636	0.356564	30.0	ATP6V1B2	+
chr10	ENSG00000198682.8	89541711	-0.128125823328038	0.0512385009023453	False	False	89541721	T	A	-0.20590199717924676	0.06495014582728044	0.0017335708102012325	30.0	3.170154501681866	0.0017335708102012325	3.170154501681866	25.0	0.1658482055710407	True	False	89420057.0	0.00645873984561985	0.1197816067716211	chr10:89420057	0.0114483	58.0	SNP_chr10:89420789	0.0420388	125.0	PAPSS2	+
chr3	ENSG00000157014.6	10294378	-0.0195235296739269	0.0325846042762418	False	False	10294388	T	A	-0.16247849794659214	0.06506186813851864	0.013215113170205966	27.0	2.497292232689517	0.013215113170205966	2.497292232689517	25.0	0.658940170052004	True	False	10324640.0	0.3051405208220465	0.47771422318016454	chr3:10324640	0.0114464	38.0	SNP_chr3:10314602	0.0512491	75.0	TATDN2	+
chr21	ENSG00000170262.8	33762779	-0.024856304953286	0.0471248742684356	False	False	33762789	T	A	-0.1655373923896787	0.06773273544980535	0.015343477508941971	45.0	2.443979137862421	0.015343477508941971	2.443979137862421	16.0	0.5451881319898595	True	False	33705997.0	0.4393353390188103	0.5981744716528845	chr21:33705997	0.0114405	58.0	SNP_chr21:33670607	0.155574	91.0	MRAP	+
chr1	ENSG00000121931.11	111564197	-0.0482974694371583	0.0266882168394636	True	False	111564235	AAAT	ATTT	-0.15128424923865685	0.06251761594726064	0.016240175860282497	7.0	2.4198659361271715	0.016240175860282497	2.4198659361271715	9.0	0.38552696561135336	True	False	111543948.0	0.23267229526685745	0.40671337517811124	chr1:111543948	0.0114391	35.0	SNP_chr1:111543948	0.0195932	106.0	LRIF1	-
chr1	ENSG00000186510.7	16307381	0.18021965503363896	0.0573917951764367	True	True	16307441	AAAT	ATTT	0.18330874961271534	0.06306303275345597	0.003989419082918065	14.0	2.9067544266283276	0.003989419082918065	2.9067544266283276	14.0	0.19832778962998857	True	False	16339313.0	0.4754774854568055	0.6288348444099041	chr1:16339313	0.0114374	43.0	SNP_chr1:16346009	0.0474053	158.0	CLCNKA	+
chr5	ENSG00000172244.4	43607074	0.148943656528595	0.0481495764438448	True	True	43607107	T	A	0.13553808098184014	0.0624127781420739	0.030815940098672383	5.0	2.1716399272166154	0.030815940098672383	2.1716399272166154	13.0	0.7453669439363897	True	False	43523681.0	0.3774678535351989	0.5448065696990797	chr5:43523681	0.0114341	56.0	SNP_chr5:43523681	0.0427386	62.0	C5orf34	-
chr22	ENSG00000099899.10	20032051	-0.108782093713752	0.0394934997830544	False	False	20032074	AATC	ATTG	-0.1943623367847592	0.061670528449234076	0.0018192267104942875	4.0	3.151624311842152	0.0018192267104942875	3.151624311842152	13.0	0.10600725384606238	True	False	20097245.0	0.3200055754260845	0.4913925436651983	chr22:20097245	0.0114297	30.0	SNP_chr22:20097245	0.481363	112.0	TRMT2A	-
chr11	ENSG00000048649.9	77360369	0.14993213754349696	0.0509839813940615	False	False	77360403	AAAC	GTTT	0.1717396160920154	0.06218163550344065	0.006171363764527777	6.0	2.761902524781817	0.006171363764527777	2.761902524781817	20.0	0.34433392605513485	True	False	77525936.0	0.3186521880636541	0.49051752929487186	chr11:77525936	0.0114288	8.0	SNP_chr11:77300815	0.0164943	270.0	RSF1	-
chr2	ENSG00000135930.9	233417510	-0.114069980075595	0.0585024769889588	False	False	233417524	A	T	-0.14327494900813542	0.0622208323014045	0.02210864227577586	4.0	2.30268454645698	0.02210864227577586	2.30268454645698	26.0	0.9362138372618297	True	False	233456162.0	0.25250515758286673	0.42686541320469396	chr2:233456162	0.0114182	50.0	SNP_chr2:233456162	0.0896859	61.0	EIF4E2	+
chr12	ENSG00000123297.12	58167195	-0.214579485818213	0.0250814090924439	True	True	58167227	T	A	-0.19019165276194186	0.06390628517469278	0.003223079270201672	21.0	2.976102463819298	0.003223079270201672	2.976102463819298	8.0	0.11334641055438675	True	False	58178589.0	0.21070510985009688	0.386114716958315	chr12:58178589	0.0114171	48.0	SNP_chr12:58196528	0.0465366	84.0	TSFM	+
chr7	ENSG00000185055.6	105286258	0.0175228013273862	0.0351980935155525	False	False	105286300	AAAC	GTTT	0.14350529906098736	0.06209613543522525	0.021633117839227	3.0	2.311018198719999	0.021633117839227	2.311018198719999	12.0	0.565079748678855	True	False	105264226.0	0.3774274420280078	0.5447966435528223	chr7:105264226	0.0114097	24.0	SNP_chr7:105264226	0.349794	30.0	EFCAB10	-
chr9	ENSG00000136943.6	99790885	-0.0205514445600286	0.0309930101535151	True	False	99790903	A	T	-0.14933884961444144	0.06606604879628293	0.024754561657777476	33.0	2.2604477236853264	0.024754561657777476	2.2604477236853264	3.0	0.2417361759964942	True	False	99811261.0	0.5584306859236046	0.6957258376928588	chr9:99811261	0.0114093	49.0	SNP_chr9:99811261	0.058212	49.0	CTSV	-
chr9	ENSG00000106809.6	95192073	-0.197224139995088	0.0532903206060951	True	True	95192105	ATC	ATG	-0.2335093928045679	0.061131406555701186	0.00016810557330724385	4.0	3.8197942099009423	0.00016810557330724385	3.8197942099009423	7.0	0.009574108807696642	True	True	95218829.0	0.6081726704331067	0.7338909012743261	chr9:95218829	0.0114091	48.0	SNP_chr9:95218829	0.0185596	170.0	OGN	-
chr5	ENSG00000153113.19	96017667	0.428449236345663	0.0534864268114238	True	True	96017678	AG	CT	0.4510790110599615	0.05622120870859535	3.90314073148645e-14	5.0	8.02328910070193	3.90314073148645e-14	8.02328910070193	33.0	7.372648025086068e-11	True	True	96016616.0	0.4046096151726938	0.5686727059516898	chr5:96016616	0.0114051	26.0	SNP_chr5:96000947	0.179056	366.0	CAST	+
chr4	ENSG00000137601.11	170579382	-0.240340118326825	0.0555578050578344	True	True	170579404	AT	AT	-0.2609254618717023	0.060811897832938826	2.540923458763061e-05	5.0	4.29069756363321	2.540923458763061e-05	4.29069756363321	19.0	0.004479450817165491	True	True	170533736.0	0.5622206216588213	0.698893275649951	chr4:170533736	0.0114027	17.0	SNP_chr4:170533736	0.442339	221.0	NEK1	-
chr17	ENSG00000266733.1	28821211	-0.0575566149596795	0.0341579483658146	True	False	28821233	AC	GT	-0.1261298657503727	0.06286631628109114	0.04590369004714611	8.0	2.0063186967471465	0.04590369004714611	2.0063186967471465	3.0	0.37089967705740684	True	False	28876694.0	0.8234722152370809	0.891162377347563	chr17:28876694	0.0114017	31.0	SNP_chr17:28876694	0.0372256	66.0	TBC1D29	+
chr19	ENSG00000130201.3	45801309	-0.026310980099171	0.04468991130913099	False	False	45801366	CCT	AGG	-0.18029460152117227	0.06389250785308581	0.005180029644033565	20.0	2.8218426162851675	0.005180029644033565	2.8218426162851675	13.0	0.22584801002977622	True	False	45769301.0	0.8210849221956709	0.8894801854991872	chr19:45769301	0.0113999	23.0	SNP_chr19:45653227	0.0812673	76.0	EXOC3L2	-
chr1	ENSG00000142655.8	10595834	0.22913951381685196	0.0547947462055407	True	True	10595857	GT	AC	0.27266860356861544	0.06048721266319521	1.0019466129081578e-05	4.0	4.507871855277714	1.0019466129081578e-05	4.507871855277714	20.0	0.0021043467880406995	True	True	10567058.0	0.5610614066404631	0.6978794588684606	chr1:10567058	0.0113956	25.0	SNP_chr1:10567058	0.115961	231.0	PEX14	+
chr4	ENSG00000198498.5	164467100	-0.150854574826857	0.0299391150151775	True	True	164467136	GT	AC	-0.1997001976141656	0.06351469859238049	0.0018774325231582347	19.0	3.144157211479274	0.0018774325231582347	3.144157211479274	16.0	0.12669739318697668	True	False	164450255.0	0.4332648105407819	0.5930923586152294	chr4:164450255	0.0113946	25.0	SNP_chr4:164450255	0.331215	134.0	TMA16	+
chr11	ENSG00000166002.2	93126478	0.0483703277499663	0.0580004094485044	False	False	93126504	T	A	0.17238502560889146	0.06192828323640171	0.005781286626981293	4.0	2.783623517397343	0.005781286626981293	2.783623517397343	16.0	0.2824891088730653	True	False	93267937.0	0.04344367337086445	0.19818106705361105	chr11:93267937	0.0113942	28.0	SNP_chr11:93267937	0.0935952	154.0	SMCO4	-
chr11	ENSG00000121236.15	5601547	-0.0286447571623943	0.036530433186158	False	False	5601559	T	A	-0.16433927810860247	0.06504154530728602	0.012186849712204916	27.0	2.5266816360556703	0.012186849712204916	2.5266816360556703	14.0	0.42997165794752973	True	False	5618882.0	0.03148198308947727	0.184043929227642	chr11:5618882	0.0113942	21.0	SNP_chr11:5620942	0.105294	106.0	TRIM6	+
chr9	ENSG00000176248.7	140135793	-0.0113369814989556	0.030568235199696	False	False	140135809	CCG	CGG	-0.12428942625804752	0.0626300126150487	0.04828875746845595	6.0	1.9845026540547643	0.04828875746845595	1.9845026540547643	9.0	0.7853252923720463	True	False	140090541.0	0.17364180620076114	0.3494777977623347	chr9:140090541	0.0113938	32.0	SNP_chr9:140090541	0.0555951	34.0	ANAPC2	-
chr16	ENSG00000172236.12	1379645	-0.0628444920483361	0.0312466934962909	False	False	1379655	A	T	-0.13732873336140547	0.06647972050715018	0.04001550354476556	35.0	2.0657236870698816	0.04001550354476556	2.0657236870698816	8.0	0.6469338892329278	True	False	1390406.0	0.2500653070674868	0.42440850089225923	chr16:1390406	0.0113916	21.0	SNP_chr16:1390406	0.204844	27.0	TPSAB1	+
chr1	ENSG00000011021.17	11836323	-0.183820247798597	0.0265241339283307	True	True	11836343	A	T	-0.19858397496693445	0.06198594695207401	0.0015329933481233507	7.0	3.203693493953954	0.0015329933481233507	3.203693493953954	23.0	0.14304163138086934	True	False	11838516.0	0.02302010682996233	0.1700960083554622	chr1:11838516	0.011389	39.0	SNP_chr1:11838516	0.039836800000000006	192.0	CLCN6	+
chr3	ENSG00000153558.9	33291612	-0.0307364278419028	0.039392789220664005	False	False	33291623	T	A	-0.1353865359855893	0.06355939142380032	0.03417010585372541	14.0	2.130079174025772	0.03417010585372541	2.130079174025772	22.0	1.0	True	False	33282352.0	0.5919804978076489	0.7223497664994774	chr3:33282352	0.0113818	34.0	SNP_chr3:33434128	0.100958	33.0	FBXL2	+
chr7	ENSG00000135164.14	86749893	-0.0921249274641048	0.0455728985321731	False	False	86749905	A	T	-0.2516551382304581	0.06299951881045074	8.663452145985504e-05	21.0	3.9945565137985155	8.663452145985504e-05	3.9945565137985155	5.0	0.004082118205366387	True	True	86747131.0	0.9011098737576292	0.941260914876001	chr7:86747131	0.0113803	71.0	SNP_chr7:86747131	0.0859929	209.0	DMTF1	+
chr17	ENSG00000167447.8	57209721	0.0349276908598609	0.0319225286928881	False	False	57209731	A	T	0.13679013360864278	0.06574843457533547	0.03860097966502038	30.0	2.080507840105406	0.03860097966502038	2.080507840105406	11.0	0.7740540835034699	True	False	57262244.0	0.037012560874553964	0.19036773573599125	chr17:57262244	0.0113803	16.0	SNP_chr17:57207540	0.121337	15.0	SMG8	+
chr15	ENSG00000213471.4	90790975	-0.103332158992378	0.051976471957120005	False	False	90790985	T	A	-0.1710481442493028	0.06750908588993207	0.012005681779753356	44.0	2.5337055300701676	0.012005681779753356	2.5337055300701676	31.0	0.7103552017566969	True	False	90735036.0	0.3475180007838261	0.5172968151671283	chr15:90735036	0.011379	44.0	SNP_chr15:90735036	0.0786853	50.0	TTLL13	+
chr5	ENSG00000113522.9	131821499	0.228474255245853	0.0786167980385548	False	False	131821542	AC	GT	0.37887145240257736	0.061022320312516	2.4699289084171894e-09	27.0	6.208735598093422	2.4699289084171894e-09	6.208735598093422	19.0	1.313032912856053e-06	True	True	131829827.0	0.19705028177688855	0.3726218155428892	chr5:131829827	0.0113748	48.0	SNP_chr5:131829827	0.10233	139.0	RAD50	+
chr13	ENSG00000150907.6	41235086	0.0135342422626809	0.0411041967206636	False	False	41235126	AAC	GTT	0.1648175586531602	0.06188747638819383	0.008235238939609833	3.0	2.6631811195423403	0.008235238939609833	2.6631811195423403	27.0	0.5105360526971618	True	False	41126936.0	0.21626313764990573	0.39194677981485593	chr13:41126936	0.0113741	18.0	SNP_chr13:41068593	0.0797712	156.0	FOXO1	-
chr16	ENSG00000168434.8	23371523	-0.0160038390679447	0.0255808273408521	False	False	23371569	AAAT	ATTT	-0.1282777739927801	0.06525158811818843	0.05050858513720265	26.0	1.9658950485685351	0.05050858513720265	1.9658950485685351	21.0	1.0	True	False	23372406.0	0.476575882358058	0.6295188051702586	chr16:23372406	0.0113716	11.0	SNP_chr16:23381573	0.186254	11.0	COG7	-
chr1	ENSG00000066185.8	43019669	0.255536336613715	0.0281999257151134	True	True	43019681	AT	AT	0.2691402902130349	0.0610340448870733	1.541109033582594e-05	8.0	4.409674808723639	1.541109033582594e-05	4.409674808723639	26.0	0.003818047946646453	True	True	42898208.0	0.4265150946892803	0.5878329274927835	chr1:42898208	0.0113679	24.0	SNP_chr1:42892991	0.059735	176.0	ZMYND12	-
chr12	ENSG00000155957.12	66543668	-0.21317466935791396	0.0247260743741666	True	True	66543683	AC	GT	-0.1787721658691674	0.062102617580905364	0.004337968948917319	6.0	2.878657500004224	0.004337968948917319	2.878657500004224	18.0	0.25026112346309126	True	False	66520624.0	0.4531347842398466	0.6099111602949915	chr12:66520624	0.0113659	65.0	SNP_chr12:66654437	0.0618953	107.0	TMBIM4	-
chr22	ENSG00000100030.10	22190638	0.124451745602269	0.0520075674304065	True	False	22190657	AAAC	GTTT	0.18959317336380946	0.06148662946045441	0.002270759759415593	2.0	3.083486198991404	0.002270759759415593	3.083486198991404	19.0	0.1652193032584541	True	False	22284513.0	0.10103674818477593	0.26927983278905954	chr22:22284513	0.0113602	55.0	SNP_chr22:22321304	0.067712	104.0	MAPK1	-
chr12	ENSG00000139547.6	57310343	0.0155048516147469	0.0272900669830596	False	False	57310357	A	T	0.13960617240284667	0.06660853819371278	0.03722740701553178	36.0	2.095920075544072	0.03722740701553178	2.095920075544072	7.0	0.5662890016161601	True	False	57438658.0	0.7191870466907271	0.8178575360869069	chr12:57438658	0.01136	7.0	SNP_chr12:57438658	0.513099	18.0	RDH16	-
chr4	ENSG00000163132.6	4943788	-0.10395755335861999	0.0423093192990674	False	False	4943826	T	A	-0.13786237766558526	0.06251673767352396	0.028346613863490213	6.0	2.205207481963193	0.028346613863490213	2.205207481963193	17.0	0.8388116422615827	True	False	4863745.0	0.1365380539928654	0.30945501054853436	chr4:4863745	0.0113587	36.0	SNP_chr4:4863745	0.0899438	35.0	MSX1	+
chr2	ENSG00000158411.6	99723017	0.191058762981888	0.0671602544372914	False	False	99723027	A	T	0.13406342102127733	0.06370214130137583	0.03636337545297829	15.0	2.104535550650035	0.03636337545297829	2.104535550650035	15.0	0.9082517001199562	True	False	99692373.0	0.8025674952135188	0.8774233867590058	chr2:99692373	0.0113507	14.0	SNP_chr2:99692373	0.0335431	70.0	MITD1	-
chr15	ENSG00000128923.6	59057865	0.105868375030462	0.0600883898957767	True	False	59057875	A	T	0.19212896403725066	0.06557052028357578	0.003739061119038947	33.0	2.9301119345453093	0.003739061119038947	2.9301119345453093	24.0	0.2765969399367332	True	False	59141706.0	0.2404574498500171	0.41470811916914385	chr15:59141706	0.0113492	38.0	SNP_chr15:59141706	0.146047	132.0	FAM63B	+
chr6	ENSG00000186625.9	149992252	-0.0281109704888806	0.0407276462124666	False	False	149992285	GTTT	AAAC	-0.12642391692503474	0.06224212922538231	0.04327980890189023	3.0	2.0311631124836125	0.04327980890189023	2.0311631124836125	13.0	0.9240488437683025	True	False	149819510.0	0.027590350243137548	0.17780433146718358	chr6:149819510	0.0113341	43.0	SNP_chr6:149819510	0.0431844	73.0	KATNA1	-
chr16	ENSG00000102900.8	56687032	0.00967020893079515	0.0217465531146595	False	False	56687042	T	A	0.12530404643194148	0.06274707629675765	0.046912511690386786	7.0	1.9969702785724277	0.046912511690386786	1.9969702785724277	29.0	1.0	True	False	56724440.0	0.2975057696265125	0.47011756962866663	chr16:56724440	0.0113336	45.0	SNP_chr16:56724440	0.0639479	45.0	NUP93	+
chr4	ENSG00000189308.6	83885865	0.08543979990360999	0.0429772400661724	False	False	83885890	A	T	0.19603639685894111	0.06201837569967671	0.0017665671488014453	7.0	3.160940522019557	0.0017665671488014453	3.160940522019557	23.0	0.15805174877508368	True	False	83872050.0	0.02099755461651651	0.16646475905097552	chr4:83872050	0.0113316	43.0	SNP_chr4:83872050	0.024171	194.0	LIN54	-
chr9	ENSG00000125485.13	135486023	0.384330305674289	0.0269961253254652	True	True	135486033	T	A	0.2955861863831561	0.06500102586154365	9.047277771020113e-06	41.0	4.5474080211099075	9.047277771020113e-06	4.5474080211099075	16.0	0.0015997013998172993	True	True	135506947.0	0.9476294744654634	0.971408439582145	chr9:135506947	0.0113311	29.0	SNP_chr9:135532717	0.124481	240.0	DDX31	-
chr21	ENSG00000184900.11	46208535	-0.0252627284510198	0.0414119796209198	False	False	46208556	CTTTTT	AAAAAG	-0.1462961601880826	0.062193038561488286	0.019424958747418064	4.0	2.3522915678648544	0.019424958747418064	2.3522915678648544	12.0	0.5269455642854035	True	False	46244215.0	0.12472185149294787	0.29603487255560734	chr21:46244215	0.0113228	40.0	SNP_chr21:46244215	0.374503	74.0	SUMO3	-
chr8	ENSG00000085788.9	38096452	0.201531933454482	0.0417566173909658	True	True	38096470	GT	AC	0.21522368917912105	0.06226349605932008	0.0006441730439190776	11.0	3.456659243388321	0.0006441730439190776	3.456659243388321	15.0	0.05310181035470855	True	True	38116792.0	0.5966620262074545	0.7254974386472798	chr8:38116792	0.0113193	57.0	SNP_chr8:38116792	0.0220611	147.0	DDHD2	+
chr15	ENSG00000137869.9	51620745	0.0033473731032279	0.042181845515415	False	False	51620782	GT	AC	0.16416894103278928	0.06957756539266806	0.019257642214233657	56.0	2.3595097084280714	0.019257642214233657	2.3595097084280714	14.0	0.5786547723374905	True	False	51700248.0	0.02529591242779699	0.17443013298047108	chr15:51700248	0.0113169	19.0	SNP_chr15:51646189	0.0831952	38.0	CYP19A1	-
chr10	ENSG00000196968.6	75511887	-0.174477624368663	0.0505157054678825	False	False	75511897	T	A	-0.2005692977324529	0.061960373039778	0.0013709623463625613	7.0	3.237057620742361	0.0013709623463625613	3.237057620742361	4.0	0.03423404593313333	True	True	75504029.0	0.08773238775797541	0.2538127366064126	chr10:75504029	0.0113145	49.0	SNP_chr10:75504029	0.0634577	84.0	FUT11	+
chr6	ENSG00000065609.10	84425321	-0.19163774953701898	0.0556186487825375	False	False	84425331	A	T	-0.21343652221297124	0.06280117027208917	0.0007918870374917696	15.0	3.3986074031462623	0.0007918870374917696	3.3986074031462623	21.0	0.08127818079097726	True	True	84448667.0	0.18956041227040266	0.36576300431762465	chr6:84448667	0.011314200000000002	39.0	SNP_chr6:84448667	0.0612887	71.0	SNAP91	-
chr16	ENSG00000103160.7	84149550	0.0417339949479827	0.0330110704910691	False	False	84149562	A	T	0.15865924709290696	0.06538775179421118	0.016024753881853412	29.0	2.426436798014413	0.016024753881853412	2.426436798014413	19.0	0.6250119438015876	True	False	84206385.0	0.032565664597632694	0.1853265226548701	chr16:84206385	0.0113133	46.0	SNP_chr16:84258153	0.040808	169.0	HSDL1	-
chr11	ENSG00000085063.10	33742279	-0.19341164574986103	0.0256608573224012	True	True	33742299	A	T	-0.22183712097412697	0.06094273348545614	0.00032969945250795117	1.0	3.6400914151162573	0.00032969945250795117	3.6400914151162573	14.0	0.029846587191555113	True	True	33769221.0	0.017898914415612727	0.15956524202256356	chr11:33769221	0.011310700000000002	36.0	SNP_chr11:33755956	0.08833300000000001	157.0	CD59	-
chr10	ENSG00000075073.10	71161755	-0.138122840859079	0.0557138520901659	True	False	71161765	T	A	-0.15281751145255054	0.06326650656747082	0.016451261801512282	13.0	2.415456767627555	0.016451261801512282	2.415456767627555	11.0	0.4459222116566955	True	False	71148290.0	0.5103696164032779	0.6572181981680132	chr10:71148290	0.011309	50.0	SNP_chr10:71084361	0.132918	77.0	TACR2	-
chr3	ENSG00000168028.9	39469686	-0.46167380517700896	0.0234866549874048	True	True	39469707	AAT	ATT	-0.4211347379599315	0.057828085999974126	4.4157113484272844e-12	11.0	7.282529426274284	4.4157113484272844e-12	7.282529426274284	12.0	2.4332814806791166e-09	True	True	39426537.0	0.02633876113012692	0.17510622954528163	chr3:39426537	0.0113087	22.0	SNP_chr3:39426537	0.350786	483.0	RPSA	+
chr5	ENSG00000145777.10	110446456	-0.11863134400989699	0.0369015084076644	True	True	110446470	T	A	-0.15103353002677425	0.06367672740734845	0.018484380693559344	16.0	2.371879588920969	0.018484380693559344	2.371879588920969	9.0	0.42321421486549393	True	False	110413489.0	0.1243392278375372	0.29562638598692076	chr5:110413489	0.0113048	40.0	SNP_chr5:110413489	0.0358722	100.0	TSLP	+
chr16	ENSG00000102996.4	58121897	0.0805537329504346	0.0567469046295246	False	False	58121961	AC	GT	0.19860584767600267	0.0618620659875066	0.0014980343570939075	6.0	3.210462575176721	0.0014980343570939075	3.210462575176721	23.0	0.1408914236908068	True	False	58065459.0	0.5349929441530821	0.6769938206910857	chr16:58065459	0.0113045	23.0	SNP_chr16:58065459	0.266791	191.0	MMP15	+
chr12	ENSG00000125084.7	49362564	-0.00792430065851127	0.0336004104660469	False	False	49362584	T	A	-0.14612993748209666	0.06892538675043118	0.035192680904952804	51.0	2.12011777331351	0.035192680904952804	2.12011777331351	8.0	0.5945134116237223	True	False	49344454.0	0.7618135900188864	0.849661890530282	chr12:49344454	0.0113038	10.0	SNP_chr12:49344454	0.112749	9.0	WNT1	+
chr1	ENSG00000142611.12	2895645	0.0128184265578418	0.0340725660577497	False	False	2895659	C	G	0.14089515575405875	0.06175603296306185	0.02333837417626439	0.0	2.2814800270336733	0.02333837417626439	2.2814800270336733	24.0	0.921778361472413	True	False	2996196.0	0.06446456354642455	0.2275422050627727	chr1:2996196	0.011303	41.0	SNP_chr1:2996196	0.124078	70.0	PRDM16	+
chr1	ENSG00000082482.9	215458377	-0.0869569473381481	0.0282423148371628	True	True	215458396	GTT	AAC	-0.16032055723412736	0.0626786903300032	0.011128783747058415	9.0	2.5578160039726403	0.011128783747058415	2.5578160039726403	34.0	0.7173088387328483	True	False	215275083.0	0.02946910298131484	0.1816698986483749	chr1:215275083	0.0113026	47.0	SNP_chr1:215248417	0.0394142	90.0	KCNK2	+
chr5	ENSG00000168938.5	122468100	-0.0518758941393747	0.0276136322865499	False	False	122468116	GT	AC	-0.15677976208669794	0.06221506816795268	0.012355525759422165	5.0	2.5199644829362424	0.012355525759422165	2.5199644829362424	9.0	0.3211909809357677	True	False	122424026.0	0.11172360907937162	0.28195768196499427	chr5:122424026	0.0112983	38.0	SNP_chr5:122424026	0.282473	90.0	PPIC	-
chr12	ENSG00000256188.1	11317343	-0.11704894911464699	0.0424827327537846	False	False	11317353	A	T	-0.2352882046023401	0.06222116360128253	0.00019611309514501717	13.0	3.7814819104008244	0.00019611309514501717	3.7814819104008244	7.0	0.010928551088512142	True	True	11298869.0	0.617576278633865	0.7411645285281652	chr12:11298869	0.0112975	2.0	SNP_chr12:11213225	0.0151181	250.0	TAS2R30	-
chr19	ENSG00000168661.10	35404630	-0.29029761615848104	0.0258748458795962	True	True	35404690	AC	GT	-0.3202523978970586	0.06552834229717848	2.03416298531583e-06	48.0	4.887234846330731	2.03416298531583e-06	4.887234846330731	21.0	0.0005604636184626124	True	True	35418182.0	0.2963876065098152	0.4690651668827154	chr19:35418182	0.0112964	22.0	SNP_chr19:35418193	0.264231	238.0	ZNF30	+
chr2	ENSG00000084731.9	26143845	-0.0580991815653628	0.059579206743836	False	False	26143875	ATC	ATG	-0.14617214029441564	0.062317470142228715	0.01977225180937574	5.0	2.3456045304920647	0.01977225180937574	2.3456045304920647	24.0	0.8307323285693412	True	False	26122806.0	0.9139708338682244	0.9494078249020607	chr2:26122806	0.0112744	38.0	SNP_chr2:26122806	0.0814353	43.0	KIF3C	-
chr5	ENSG00000250722.1	42781647	0.0634198473284926	0.0504398176644829	False	False	42781695	AC	GT	0.1644826656854308	0.06276185478254283	0.009317859916662254	10.0	2.6207425872821966	0.009317859916662254	2.6207425872821966	19.0	0.4405926952388198	True	False	42901378.0	0.039947546307368915	0.1942076048490574	chr5:42901378	0.011272	12.0	SNP_chr5:42901378	0.0413466	182.0	SEPP1	-
chr13	ENSG00000175198.10	100887141	0.0539167804295985	0.0383096952821141	False	False	100887189	AC	GT	0.20449803089603144	0.06279434574423952	0.0012881238267813194	14.0	3.256631285385933	0.0012881238267813194	3.256631285385933	44.0	0.2000322624487437	True	False	100898867.0	0.04912106056420918	0.20604718562513358	chr13:100898867	0.0112703	47.0	SNP_chr13:100898867	0.0438764	180.0	PCCA	+
chr6	ENSG00000197238.3	27737829	0.11053535498684801	0.0254860448551507	True	True	27737873	AAAT	ATTT	0.15226787589935215	0.0634019931262663	0.017074249276852322	14.0	2.4016260119158668	0.017074249276852322	2.4016260119158668	10.0	0.4301906327410281	True	False	27712825.0	0.042912783367585916	0.19765811069091027	chr6:27712825	0.0112663	48.0	SNP_chr6:27712825	0.433316	76.0	HIST1H4J	+
chr19	ENSG00000105643.5	18157743	-0.0973968612702722	0.0271133029019351	True	True	18157765	GTTT	AAAC	-0.17081192666891873	0.06256684443868599	0.006786101394502922	9.0	2.7300709857009062	0.006786101394502922	2.7300709857009062	18.0	0.34217948592843545	True	False	18179672.0	0.26651382942347585	0.4407801764037248	chr19:18179672	0.0112484	58.0	SNP_chr19:18179702	0.0616227	130.0	ARRDC2	+
chr22	ENSG00000099917.13	20865778	-0.159622632402943	0.0313360330395442	False	False	20865796	A	T	-0.26669571588426394	0.06368842672929817	4.024829719781459e-05	28.0	4.187506735216269	4.024829719781459e-05	4.187506735216269	24.0	0.008032294682259742	True	True	20859629.0	0.01388636983063472	0.14619381763503114	chr22:20859629	0.0112481	64.0	SNP_chr22:20860794	0.0850666	209.0	MED15	+
chr19	ENSG00000152454.3	58500702	-0.0268103856359453	0.0308334502590389	False	False	58500712	T	A	-0.15715445932249278	0.06643141858474222	0.018862467439582958	36.0	2.365664660946855	0.018862467439582958	2.365664660946855	11.0	0.48706295706519365	True	False	58470521.0	0.7556212806041012	0.845100009542817	chr19:58470521	0.011247	27.0	SNP_chr19:58470521	0.058208900000000015	85.0	ZNF256	-
chr12	ENSG00000180481.6	75880097	0.67458150454269	0.0181595917587363	True	True	75880107	A	T	0.7396984961674888	0.04273163323465922	1.4848343969994283e-44	9.0	17.310325868086093	1.4848343969994283e-44	17.310325868086093	16.0	3.5109044301996664e-40	True	True	75785100.0	0.8937094932805335	0.9370284288058086	chr12:75785100	0.0112456	7.0	SNP_chr12:75785100	0.6833100000000001	490.0	GLIPR1L2	+
chr6	ENSG00000203778.3	112423688	0.306727992884567	0.0352125100443615	False	False	112423712	A	T	0.2329731077592572	0.06089925885961959	0.00016414962139888015	2.0	3.8255491466043843	0.00016414962139888015	3.8255491466043843	16.0	0.01875863792942141	True	True	112435682.0	0.4365075826238113	0.5960247257779827	chr6:112435682	0.0112433	59.0	SNP_chr6:112435682	0.0292851	243.0	FAM229B	+
chr11	ENSG00000173486.8	64019007	-0.145245214882565	0.0558030444611511	False	False	64019021	CGGG	CCCG	-0.1874713083759956	0.06794504212210836	0.006309275575447027	48.0	2.7591609707015703	0.006309275575447027	2.7591609707015703	5.0	0.13177898911987287	True	False	64090422.0	0.8368058735755989	0.8988857591979093	chr11:64090422	0.011239399999999998	55.0	SNP_chr11:64090422	0.0403896	63.0	FKBP2	+
chr20	ENSG00000088766.7	5997101	0.0830943540132455	0.0645730246685367	False	False	5997121	GT	AC	0.18781868347452368	0.06212001745453394	0.0027589665775270365	7.0	3.023480854814464	0.0027589665775270365	3.023480854814464	20.0	0.19654065582678001	True	False	6037554.0	0.4547418725379698	0.6111122889611926	chr20:6037554	0.0112393	36.0	SNP_chr20:6038778	0.14083199999999998	94.0	CRLS1	+
chr6	ENSG00000112137.12	13179896	0.0198307400498558	0.0387277407736147	False	False	13179980	AGAT	ATCT	0.1820252470122888	0.0659943626260906	0.006296581358916097	35.0	2.7581938785226767	0.006296581358916097	2.7581938785226767	58.0	0.7023209678328788	True	False	13274123.0	0.03609451551567483	0.1892314796708327	chr6:13274123	0.011237700000000002	37.0	SNP_chr6:13274123	0.159718	271.0	PHACTR1	+
chr17	ENSG00000141480.13	4607764	0.191542459653708	0.0607580742786089	True	True	4607775	T	A	0.24042280433244465	0.06456789234544744	0.0002480703851333254	31.0	3.7235659334541746	0.0002480703851333254	3.7235659334541746	21.0	0.03284921481585496	True	True	4622551.0	0.9547085599753916	0.9756066967769664	chr17:4622551	0.0112364	27.0	SNP_chr17:4647002	0.128985	183.0	ARRB2	+
chr15	ENSG00000064726.5	83676944	-0.132995221600952	0.0284524405752941	True	True	83676959	A	T	-0.19568240062591125	0.06438396399207734	0.002643135018394213	25.0	3.039303399368057	0.002643135018394213	3.039303399368057	14.0	0.14797914883794058	True	False	83715853.0	0.6741983169922372	0.784663391787971	chr15:83715853	0.011234	47.0	SNP_chr15:83715853	0.13880399999999998	147.0	BTBD1	-
chr17	ENSG00000109063.10	10614052	-0.187335373647903	0.0560025381600566	True	True	10614066	T	A	-0.19689482595977176	0.061396571006961234	0.0015129557822251445	2.0	3.2069352201680372	0.0015129557822251445	3.2069352201680372	23.0	0.14170240769153178	True	False	10633358.0	0.6041833855596329	0.7307052245813889	chr17:10633358	0.0112277	45.0	SNP_chr17:10574159	0.034466000000000004	149.0	MYH3	-
chr19	ENSG00000142303.9	8664206	-0.0135596585371173	0.0320054866547349	False	False	8664228	ATCT	AGAT	-0.14284752728764213	0.061859044153188436	0.02172670594721419	1.0	2.309242395241234	0.02172670594721419	2.309242395241234	12.0	0.5662890016161601	True	False	8755516.0	0.019975198287640432	0.16496984904623657	chr19:8755516	0.0112275	43.0	SNP_chr19:8660283	0.173178	68.0	ADAMTS10	-
chr12	ENSG00000150048.6	10307560	-0.0183653605659411	0.0353609714059016	False	False	10307576	A	T	-0.12434978545491633	0.061894133628761	0.045575157942937344	0.0	2.0090722361631603	0.045575157942937344	2.0090722361631603	24.0	1.0	True	False	10122817.0	0.05167212205687911	0.20938223391890629	chr12:10122817	0.0112226	66.0	SNP_chr12:10122817	0.0347718	66.0	CLEC1A	-
chr1	ENSG00000060656.15	29485617	-0.0380006950019675	0.0313574997162105	False	False	29485665	AAACC	GGTTT	-0.15445266691718024	0.062738074746616	0.014502929603346915	9.0	2.4618649447082563	0.014502929603346915	2.4618649447082563	13.0	0.45744505540883174	True	False	29654122.0	0.021953931828723308	0.16793336715361598	chr1:29654122	0.0112224	61.0	SNP_chr1:29668274	0.06558510000000001	103.0	PTPRU	+
chr7	ENSG00000106086.14	30057615	0.116400241442078	0.026289727414152	False	False	30057663	AAAT	ATTT	0.18715310315955566	0.06301654743745667	0.0032773213815990325	14.0	2.9699041088422584	0.0032773213815990325	2.9699041088422584	19.0	0.21396038706535692	True	False	30041342.0	0.25560078563642913	0.4302207173072345	chr7:30041342	0.0112115	23.0	SNP_chr7:30041342	0.19663	213.0	PLEKHA8	+
chr21	ENSG00000183486.8	42809402	-0.0153445707066681	0.0257427770537541	False	False	42809413	A	T	-0.13251603277454224	0.06306732797997068	0.03663837885711502	10.0	2.1011835607912155	0.03663837885711502	2.1011835607912155	17.0	0.9852286754465414	True	False	42832541.0	0.7315677972684858	0.8270162434363524	chr21:42832541	0.0111989	47.0	SNP_chr21:42832541	0.115191	55.0	MX2	+
chr12	ENSG00000111186.8	1759269	0.0081889081127059	0.0253917907781701	False	False	1759309	GT	AC	0.13052886846441536	0.06551649728899744	0.04752504716486265	28.0	1.992305356140213	0.04752504716486265	1.992305356140213	23.0	1.0	True	False	1682655.0	0.03175535662742005	0.1845273355458405	chr12:1682655	0.0111975	38.0	SNP_chr12:1682945	0.153887	44.0	WNT5B	+
chr9	ENSG00000085265.6	137839046	0.0122163439779446	0.0346886066973115	False	False	137839056	C	G	0.14033725788674833	0.06705828814843323	0.037526961126815764	39.0	2.0927652906395764	0.037526961126815764	2.0927652906395764	13.0	0.8451084442676601	True	False	137809861.0	0.004156634444926931	0.10563729297951818	chr9:137809861	0.0111957	59.0	SNP_chr9:137802413	0.06767419999999999	138.0	FCN1	-
chr1	ENSG00000142733.10	27591120	-0.0146044982877993	0.0266115810740527	False	False	27591157	GTTTT	AAAAC	-0.12771296681679728	0.0627276461572359	0.04280547187701037	7.0	2.03599169808901	0.04280547187701037	2.03599169808901	7.0	0.6192372560168782	True	False	27680292.0	0.06065997849178448	0.22270533347703791	chr1:27680292	0.0111884	16.0	SNP_chr1:27694362	0.175292	16.0	MAP3K6	-
chr12	ENSG00000123094.11	26206121	-0.0100885934464971	0.0380242112794046	False	False	26206132	A	T	-0.1487816024535963	0.06492250137170648	0.022821019626813318	25.0	2.2916800694687343	0.022821019626813318	2.2916800694687343	28.0	1.0	True	False	26159274.0	0.5634826532057372	0.7000335844597695	chr12:26159274	0.0111874	44.0	SNP_chr12:26160819	0.11932	46.0	RASSF8	+
chr5	ENSG00000145934.11	167431512	0.14553761466567003	0.095320834674532	True	False	167431563	AC	GT	0.2920558083704597	0.0661556597338319	1.62128985000968e-05	48.0	4.414676076778701	1.62128985000968e-05	4.414676076778701	101.0	0.012657748302318084	True	True	167437950.0	0.4436850790597157	0.601778910870274	chr5:167437950	0.0111837	22.0	SNP_chr5:167437950	0.21952600000000005	254.0	TENM2	+
chr12	ENSG00000111344.7	113526645	0.154452045102569	0.0593049939895253	True	False	113526670	GTT	AAC	0.21383133349950767	0.061054412233506834	0.000544112227405028	1.0	3.5023076249050584	0.000544112227405028	3.5023076249050584	19.0	0.056074967969711904	True	True	113529197.0	0.8250172977422738	0.8920619646669538	chr12:113529197	0.0111829	60.0	SNP_chr12:113467570	0.0353033	184.0	RASAL1	-
chr10	ENSG00000198964.9	52189449	0.0519994455666532	0.061264404608089004	False	False	52189501	AC	GT	0.2026822255495816	0.06907058598268434	0.003730361350255434	56.0	2.934421688566433	0.003730361350255434	2.934421688566433	24.0	0.27620988160318266	True	False	52328455.0	0.08475223348754657	0.25084437697917317	chr10:52328455	0.0111829	37.0	SNP_chr10:52161247	0.0228416	331.0	SGMS1	-
chr15	ENSG00000103653.12	75054602	-0.0816825105561196	0.0341321874530685	False	False	75054647	AC	GT	-0.17529463234113474	0.0677768778769769	0.010372300511963134	46.0	2.5863485871880285	0.010372300511963134	2.5863485871880285	13.0	0.36559012362377097	True	False	75130015.0	0.08450728827533194	0.250653652266443	chr15:75130015	0.011181299999999998	43.0	SNP_chr15:75019449	0.0820916	76.0	CSK	+
chr11	ENSG00000174080.6	66319841	-0.17225983020179503	0.0287692652253176	True	True	66319852	A	T	-0.15791504440727974	0.06511070301216593	0.016065540894451044	27.0	2.425331583008301	0.016065540894451044	2.425331583008301	15.0	0.5387017869078543	True	False	66319262.0	0.5857771957378863	0.7177416337550118	chr11:66319262	0.0111809	48.0	SNP_chr11:66319262	0.0472401	78.0	CTSF	-
chr14	ENSG00000183484.7	105563893	0.163819672782225	0.057211915598379	False	False	105563946	AC	GT	0.21463265449592386	0.06412315815813	0.0009522783714789123	25.0	3.3471940662472064	0.0009522783714789123	3.3471940662472064	11.0	0.05657229543999109	True	True	105539859.0	0.3779419899350029	0.5450067076588014	chr14:105539859	0.0111796	24.0	SNP_chr14:105539859	0.0714661	253.0	GPR132	-
chr3	ENSG00000114450.5	179226957	-0.0391926274765133	0.0557265329374871	False	False	179226991	AC	GT	-0.14893006416173266	0.06592318209649715	0.02483244239846881	32.0	2.2591455604150226	0.02483244239846881	2.2591455604150226	14.0	0.6808381115021979	True	False	179237989.0	0.10784723955427444	0.27739910177253724	chr3:179237989	0.0111784	31.0	SNP_chr3:179237989	0.380856	66.0	GNB4	-
chr11	ENSG00000176102.7	33187811	0.00325790481055162	0.0314422587344235	False	False	33187847	GT	AC	0.1466819979740663	0.06891969406808568	0.03450005669193265	51.0	2.1283030918442463	0.03450005669193265	2.1283030918442463	27.0	1.0	True	False	33059513.0	0.32696685725982694	0.4975555978871439	chr11:33059513	0.0111783	32.0	SNP_chr11:33220665	0.0561876	79.0	CSTF3	-
chr1	ENSG00000143164.11	168112145	-0.0390472023029269	0.046552892610510994	False	False	168112159	A	T	-0.1335350014870082	0.06318666382454337	0.035578785494307895	11.0	2.1133415408322236	0.035578785494307895	2.1133415408322236	15.0	0.8969738476976877	True	False	168120465.0	0.19880990364806025	0.3743903668327793	chr1:168120465	0.0111781	45.0	SNP_chr1:168122049	0.034624199999999994	44.0	DCAF6	+
chr17	ENSG00000108474.12	16050710	-0.11821911614223801	0.026449815993441005	False	False	16050728	AAAAC	GTTTT	-0.17327755725526994	0.06179643009309343	0.005437016947295386	3.0	2.804005943292119	0.005437016947295386	2.804005943292119	19.0	0.3048241540731368	True	False	16054523.0	0.5080933268567821	0.6552218612284123	chr17:16054523	0.0111772	16.0	SNP_chr17:16054523	0.427005	151.0	PIGL	+
chr8	ENSG00000129696.8	33360343	-0.11542081532446001	0.0511654309190478	True	False	33360365	AAAAAC	GTTTTT	-0.16531455626212638	0.06275300523435311	0.00896199777224941	10.0	2.634368754846941	0.00896199777224941	2.634368754846941	20.0	0.44355681469230146	True	False	33362064.0	0.9736069009606456	0.9878877630443473	chr8:33362064	0.0111735	41.0	SNP_chr8:33421534	0.0223987	159.0	TTI2	-
chr8	ENSG00000161016.11	145984567	0.36162406258899604	0.0510896124730976	True	True	145984589	AAC	GTT	0.3799252812963632	0.05781357366002628	2.770643228931897e-10	1.0	6.571558498191453	2.770643228931897e-10	6.571558498191453	5.0	5.165089028614325e-08	True	True	146008168.0	0.31406869020772044	0.4858581578840062	chr8:146008168	0.0111653	47.0	SNP_chr8:145988907	0.0925828	232.0	RPL8	-
chr17	ENSG00000108883.8	42967765	-0.208757267472198	0.058288959104233005	False	False	42967775	A	T	-0.2254200617273538	0.06224329472192287	0.0003558206330046506	12.0	3.6215959122092873	0.0003558206330046506	3.6215959122092873	25.0	0.049824795200465205	True	True	42990340.0	0.0599020633125411	0.22148694239287056	chr17:42990340	0.011162	49.0	SNP_chr17:42990340	0.0568104	290.0	EFTUD2	-
chr3	ENSG00000114268.7	48603227	0.0888707432142307	0.0268686449453206	True	True	48603245	AG	CT	0.13729753748078602	0.06190811570263165	0.02744923690509504	1.0	2.217763146600659	0.02744923690509504	2.217763146600659	3.0	0.26045515483602844	True	False	48672693.0	0.3473168306173073	0.5171713825423396	chr3:48672693	0.0111603	39.0	SNP_chr3:48672693	0.0585865	40.0	PFKFB4	-
chr10	ENSG00000151553.10	116630142	0.267128058847355	0.0339200245539009	False	False	116630157	AT	AT	0.3219053801437687	0.05975970894911758	1.6510479545475838e-07	6.0	5.3866624487387496	1.6510479545475838e-07	5.3866624487387496	18.0	5.350053597832331e-05	True	True	116631649.0	0.3902908117654093	0.5559901041488682	chr10:116631649	0.0111576	54.0	SNP_chr10:116618077	0.0296545	322.0	FAM160B1	+
chr18	ENSG00000141627.9	46891528	-0.152836899366768	0.0322195822662016	True	True	46891538	A	T	-0.24521908332762146	0.062448903633521714	0.00011245899963468107	16.0	3.926715587621481	0.00011245899963468107	3.926715587621481	38.0	0.02797787874600575	True	True	46969939.0	0.9266401921273884	0.9575242692597349	chr18:46969939	0.0111555	31.0	SNP_chr18:46657710	0.104803	241.0	DYM	-
chr14	ENSG00000182732.12	73027506	0.0116860256689758	0.0333716826257168	False	False	73027547	GT	AC	0.1579418617575068	0.06703236608375131	0.01935365930889432	40.0	2.356202995433157	0.01935365930889432	2.356202995433157	56.0	1.0	True	False	72301958.0	0.0269365518010112	0.1763850143326191	chr14:72301958	0.0111555	40.0	SNP_chr14:72300852	0.0806433	142.0	RGS6	+
chr11	ENSG00000134343.8	26543741	0.0226055652366256	0.0314839123241941	False	False	26543763	AAC	GTT	0.15039863039541168	0.06620325584962196	0.02405415865188075	34.0	2.271770904093239	0.02405415865188075	2.271770904093239	40.0	1.0	True	False	26598229.0	0.057332614068357164	0.2173688793826209	chr11:26598229	0.0111415	26.0	SNP_chr11:26598229	0.045402	112.0	ANO3	+
chr11	ENSG00000149090.7	35491351	0.00765913532471522	0.0257912841016332	False	False	35491361	T	A	0.13198257672331368	0.06438873894000961	0.04148693040000486	20.0	2.049777319699965	0.04148693040000486	2.049777319699965	12.0	0.8561238217486246	True	False	35560046.0	0.029327354256535675	0.18143648029386084	chr11:35560046	0.011141	32.0	SNP_chr11:35560344	0.142226	56.0	PAMR1	-
chr19	ENSG00000130300.4	17454862	0.160047732007031	0.04920279731638599	True	True	17454884	AAAC	GTTT	0.16426200986095096	0.06189329120770212	0.008457443702782117	3.0	2.65395500313142	0.008457443702782117	2.65395500313142	24.0	0.4803640873457892	True	False	17379558.0	0.4563262451897855	0.6122791690909527	chr19:17379558	0.0111406	56.0	SNP_chr19:17379558	0.0505419	94.0	PLVAP	-
chr17	ENSG00000172057.5	38037998	0.21597515617589197	0.0549285135985325	True	True	38038020	AAC	GTT	0.2467886648270116	0.060804817298826835	6.573926050550046e-05	3.0	4.0587025138840955	6.573926050550046e-05	4.0587025138840955	22.0	0.011429491109918881	True	True	37985801.0	0.4269774132364253	0.5881528790434937	chr17:37985801	0.011137	32.0	SNP_chr17:37985801	0.0850294	267.0	ORMDL3	-
chr16	ENSG00000122386.6	3203959	-0.15455819744337	0.0516309474928453	True	False	3203981	AAAT	ATTT	-0.15910087158487732	0.06294554727211378	0.012111941108305995	11.0	2.5275953340604667	0.012111941108305995	2.5275953340604667	17.0	0.48509552886414176	True	False	3237581.0	0.1058867190541374	0.2752377020405626	chr16:3237581	0.0111327	47.0	SNP_chr16:3237581	0.0526202	124.0	ZNF205	+
chr2	ENSG00000168955.3	228204808	-0.0522529924840722	0.0453887809406159	False	False	228204825	GT	AC	-0.18468875723171566	0.061910395534249076	0.0031328447008293248	5.0	2.983162288626392	0.0031328447008293248	2.983162288626392	24.0	0.24365158279966107	True	False	228240766.0	0.02154341217861321	0.1673666908717123	chr2:228240766	0.011131	18.0	SNP_chr2:228240766	0.490577	203.0	TM4SF20	-
chr19	ENSG00000090924.10	39978611	-0.116888221117658	0.0473013967012498	True	False	39978625	ATGT	ACAT	-0.23911543869471724	0.06080582424947605	0.00010842208275034656	2.0	3.932443012591473	0.00010842208275034656	3.932443012591473	17.0	0.014014340230226274	True	True	39915758.0	0.8951610954903767	0.9379417708698264	chr19:39915758	0.0111301	60.0	SNP_chr19:39953500	0.037103500000000005	152.0	PLEKHG2	+
chr15	ENSG00000074603.14	65705363	0.06077190316172	0.0390673897656778	False	False	65705398	GT	AC	0.14389128809771587	0.06428100549579924	0.026119445620389644	20.0	2.238472889275498	0.026119445620389644	2.238472889275498	20.0	0.8838420233244256	True	False	65867051.0	0.3485143471429455	0.517973111671786	chr15:65867051	0.0111271	34.0	SNP_chr15:65642575	0.07720110000000001	57.0	DPP8	-
chr3	ENSG00000113811.6	54009075	0.078381224938708	0.0411985139454394	False	False	54009131	AC	GT	0.16316969869489706	0.06941679432097883	0.019708131870400568	55.0	2.350579572148071	0.019708131870400568	2.350579572148071	12.0	0.5317433886891811	True	False	53983592.0	0.20884206342608047	0.3841540038972037	chr3:53983592	0.0111238	19.0	SNP_chr3:53983592	0.053074	142.0	SELK	-
chr4	ENSG00000170088.9	166064566	0.0112211245734659	0.0380611477113859	False	False	166064606	GTTTT	AAAAC	0.13835995193437475	0.06177833235876508	0.025971198194084538	0.0	2.2396194045976756	0.025971198194084538	2.2396194045976756	19.0	0.8512920920361673	True	False	166214842.0	0.054068666112139584	0.2127403787164234	chr4:166214842	0.0111237	34.0	SNP_chr4:166214842	0.25759	75.0	TMEM192	-
chr12	ENSG00000139112.6	10275994	0.00906443139587883	0.0265991837019493	False	False	10276012	AG	CT	0.12836191021774873	0.06284816982076935	0.04216405046346208	8.0	2.0424128591781066	0.04216405046346208	2.0424128591781066	18.0	1.0	True	False	10355851.0	0.0509895899410226	0.20886961124101192	chr12:10355851	0.0111224	53.0	SNP_chr12:10299409	0.0552524	67.0	GABARAPL1	+
chr18	ENSG00000242550.1	61634370	-0.162297519384618	0.0574909065942417	False	False	61634392	GTTT	AAAC	-0.18646939766583734	0.0612842190201609	0.002587685729108334	0.0	3.0426984409231648	0.002587685729108334	3.0426984409231648	19.0	0.18164612841711736	True	False	61519860.0	0.31995096827458114	0.49139000100102526	chr18:61519860	0.0111195	18.0	SNP_chr18:61522191	0.03547	276.0	SERPINB10	+
chr14	ENSG00000119711.8	74625141	0.0745110314378049	0.0425861526542846	False	False	74625196	ATTT	AAAT	0.1917229820521564	0.0623220789512881	0.0023306180943872684	9.0	3.076325200929354	0.0023306180943872684	3.076325200929354	31.0	0.2374610513572872	True	False	74456312.0	0.33721871844364715	0.506982722546316	chr14:74456312	0.0111182	45.0	SNP_chr14:74456312	0.0445769	130.0	ALDH6A1	-
chr15	ENSG00000138592.9	50667592	0.0154406799445128	0.0390141999242662	False	False	50667603	T	A	0.1363799660075074	0.06771989122573364	0.04527378692959922	43.0	2.0138834179887586	0.04527378692959922	2.0138834179887586	32.0	1.0	True	False	50654726.0	0.3978576934015172	0.5630800668177585	chr15:50654726	0.0111147	33.0	SNP_chr15:50695439	0.027658	63.0	USP8	+
chr19	ENSG00000132010.11	12286012	-0.0725392821953669	0.0379130501355167	False	False	12286023	T	A	-0.15417247244780066	0.06917691332343122	0.02692717104587708	53.0	2.228669436680116	0.02692717104587708	2.228669436680116	15.0	0.7495177139847156	True	False	12248557.0	0.1943306206465695	0.3697401146261565	chr19:12248557	0.0111102	36.0	SNP_chr19:12251752	0.04359	65.0	ZNF20	-
chr2	ENSG00000144118.9	121046815	0.145967537638862	0.0320759059177832	True	True	121046831	T	A	0.1363428627341588	0.0675625678591903	0.044831299029643785	42.0	2.018023693509046	0.044831299029643785	2.018023693509046	14.0	0.9900908644699129	True	False	121042334.0	0.7149396174631428	0.8151385378136162	chr2:121042334	0.0111092	22.0	SNP_chr2:121042334	0.121331	22.0	RALB	+
chr7	ENSG00000105879.7	107390386	0.0857601869897712	0.0331611713385549	True	False	107390408	GTTT	AAAC	0.21771088496473864	0.062482849140812674	0.0005847129691890267	13.0	3.484330307571295	0.0005847129691890267	3.484330307571295	12.0	0.04149098844003668	True	True	107390163.0	0.7946584445840386	0.8717685927957519	chr7:107390163	0.011104799999999998	50.0	SNP_chr7:107368974	0.15323499999999998	117.0	CBLL1	+
chr11	ENSG00000166959.3	60408047	0.0983418464278533	0.0574122893537039	False	False	60408102	GTTTT	AAAAC	0.15169162698811056	0.06251366731529037	0.015951615958090783	7.0	2.426535404218846	0.015951615958090783	2.426535404218846	16.0	0.5584804824654166	True	False	60371839.0	0.7566508225535549	0.8457788126603174	chr11:60371839	0.0111	36.0	SNP_chr11:60405172	0.031030900000000007	129.0	MS4A8	+
chr2	ENSG00000119888.6	47491163	-0.0108801265785964	0.0252903395381716	False	False	47491212	AC	GT	-0.1318459825784006	0.06652970063826932	0.04873965782048357	35.0	1.981761248186948	0.04873965782048357	1.981761248186948	30.0	1.0	True	False	47584735.0	0.0579295097967542	0.21829031887666941	chr2:47584735	0.0110944	45.0	SNP_chr2:47584735	0.110227	58.0	EPCAM	+
chr9	ENSG00000188986.4	140152253	-0.198405048527265	0.0541581169490453	True	True	140152276	T	A	-0.1785149199525625	0.06185960207590615	0.004241023344293896	4.0	2.8858077640640483	0.004241023344293896	2.8858077640640483	8.0	0.1393120999946281	True	False	140153650.0	0.2600534293740002	0.43429564284642347	chr9:140153650	0.0110937	32.0	SNP_chr9:140224562	0.180613	117.0	NELFB	+
chr5	ENSG00000113068.5	139655601	0.310546520624632	0.0632322899608663	False	False	139655646	ATG	ATC	0.2220424946089121	0.06142155697361396	0.00036255846392191935	5.0	3.615058060223044	0.00036255846392191935	3.615058060223044	18.0	0.03938342722421184	True	True	139596472.0	0.7892007617202561	0.8681849657981636	chr5:139596472	0.0110923	44.0	SNP_chr5:139596472	0.029423900000000006	159.0	PFDN1	-
chr6	ENSG00000146267.11	99861268	0.116769477684232	0.0512629270726979	False	False	99861340	ATCC	ATGG	0.18372199738990133	0.061921808979405676	0.0032963550431834407	5.0	2.9669998408961966	0.0032963550431834407	2.9669998408961966	23.0	0.2452163067965188	True	False	99842138.0	0.09723585228726543	0.26509375000149593	chr6:99842138	0.0110904	17.0	SNP_chr6:99842138	0.100427	205.0	FAXC	-
chr10	ENSG00000077420.11	26724527	-0.197958233827357	0.055645713237939	True	True	26724544	GTTT	AAAC	-0.20367736166645414	0.06118987905055107	0.0010011134259154796	1.0	3.328611934306803	0.0010011134259154796	3.328611934306803	26.0	0.1140361221841318	True	False	26808561.0	0.0013344881483892234	0.07116191739593704	chr10:26808561	0.0110814	56.0	SNP_chr10:26808561	0.378374	232.0	APBB1IP	+
chr19	ENSG00000105186.10	33051483	-0.17676622175102902	0.0268681083956037	False	False	33051512	AC	GT	-0.22812342101858565	0.06392208702999763	0.00043575797653793883	25.0	3.5687730425874693	0.00043575797653793883	3.5687730425874693	24.0	0.05649995347238871	True	True	33031190.0	0.08070442304509545	0.24735020167652502	chr19:33031190	0.0110785	29.0	SNP_chr19:33037586	0.25907600000000003	242.0	ANKRD27	-
chr4	ENSG00000138769.6	76623117	0.0911897026227717	0.0633980822213447	False	False	76623137	AAAC	GTTT	0.1884526885890013	0.06162132211521181	0.002464542761434769	3.0	3.0582383194676694	0.002464542761434769	3.0582383194676694	16.0	0.15502242178431383	True	False	76632730.0	0.7851857347070522	0.8655263567682704	chr4:76632730	0.0110738	31.0	SNP_chr4:76528406	0.0322032	234.0	CDKL2	-
chr10	ENSG00000183621.11	31103267	0.0103307083782686	0.0303012380767749	False	False	31103295	CT	AG	0.12690309194241398	0.06363138461519714	0.04723148307000037	14.0	1.9943474860690928	0.04723148307000037	1.9943474860690928	27.0	1.0	True	False	31059336.0	0.06476842924890754	0.228079562758234	chr10:31059336	0.0110689	60.0	SNP_chr10:31080449	0.05768640000000001	74.0	ZNF438	-
chr22	ENSG00000184076.10	30173388	-0.0288387413356385	0.0298538698083131	False	False	30173398	G	C	-0.1374689775737457	0.06603373818502267	0.038491648197980635	32.0	2.081799112880232	0.038491648197980635	2.081799112880232	15.0	0.938017539136078	True	False	30124369.0	0.17065516884269816	0.3460389257387012	chr22:30124369	0.011065	39.0	SNP_chr22:30124369	0.035475699999999985	121.0	UQCR10	+
chr18	ENSG00000141384.7	23875953	-0.0469422338263891	0.0361098124381915	False	False	23875975	GT	AC	-0.1869995354580154	0.06212990177808065	0.0028815498974898647	7.0	3.0098154046010195	0.0028815498974898647	3.0098154046010195	24.0	0.23009311542704372	True	False	23994685.0	0.09630947517693396	0.2639548604519056	chr18:23994685	0.0110648	65.0	SNP_chr18:23992620	0.0484153	99.0	TAF4B	+
chr6	ENSG00000124570.13	2930008	0.0119727201189792	0.0294817136016582	False	False	2930026	GTTT	AAAC	0.1398089731507636	0.061886155908025	0.02471673350648121	1.0	2.2591316442169593	0.02471673350648121	2.2591316442169593	14.0	0.6785566245090838	True	False	2925341.0	0.17746457985670425	0.35331731462242066	chr6:2925341	0.01106	45.0	SNP_chr6:3022167	0.15729500000000002	73.0	SERPINB6	-
chr10	ENSG00000205740.1	1017955	-0.0213397589481253	0.0504235066269384	False	False	1017968	CT	AG	-0.15191872876135765	0.06475177760668409	0.019806569357614736	24.0	2.3461707828956286	0.019806569357614736	2.3461707828956286	13.0	0.5618366025779875	True	False	1020226.0	0.08005810697794982	0.24654015367536436	chr10:1020226	0.0110558	41.0	SNP_chr10:1005708	0.222239	63.0	AL359878.1	-
chr16	ENSG00000140995.12	90053782	-0.0754429828155232	0.0418712785265733	False	False	90053834	AGG	CCT	-0.12786486580552034	0.06415366542137751	0.047387253870016986	18.0	1.993103043538846	0.047387253870016986	1.993103043538846	11.0	0.882912552145635	True	False	90018422.0	0.08565988259903333	0.25170350861196655	chr16:90018422	0.0110555	32.0	SNP_chr16:89985844	0.0952978	36.0	DEF8	+
chr5	ENSG00000164334.11	118867264	0.16827054022879398	0.0356531763379709	True	True	118867305	GT	AC	0.16938374063592115	0.06721396409482468	0.012459711574022416	42.0	2.52006771088455	0.012459711574022416	2.52006771088455	15.0	0.45536212083477606	True	False	118877566.0	0.9857917330024548	0.9948547952763003	chr5:118877566	0.0110523	18.0	SNP_chr5:118877566	0.147646	117.0	FAM170A	+
chr12	ENSG00000186908.10	77230120	0.131947427020665	0.0262587676501003	False	False	77230134	AT	AT	0.14518217385128307	0.06270099044188075	0.021400633359058476	8.0	2.3154685887435282	0.021400633359058476	2.3154685887435282	20.0	0.7784486370213798	True	False	77181041.0	0.5461058893749957	0.6858937981280386	chr12:77181041	0.0110516	37.0	SNP_chr12:77098120	0.0229429	114.0	ZDHHC17	+
chr19	ENSG00000172270.14	576963	-0.118762938652581	0.0571899476368631	False	False	576979	GT	AC	-0.14487398136593554	0.062083621837687376	0.020401179189415974	3.0	2.3335297954216796	0.020401179189415974	2.3335297954216796	15.0	0.6271085069603558	True	False	585651.0	0.7866094917759394	0.8664491018639848	chr19:585651	0.0110515	60.0	SNP_chr19:525341	0.0383698	86.0	BSG	+
chr3	ENSG00000174840.8	57538270	0.0619214131636247	0.0258099974935029	True	False	57538298	ATTT	AAAT	0.1324061914351075	0.0619497213115972	0.033519962920037165	1.0	2.137316982737106	0.033519962920037165	2.137316982737106	21.0	1.0	True	False	57531517.0	0.06359982251139319	0.22673748442398373	chr3:57531517	0.0110448	59.0	SNP_chr3:57531517	0.0253135	62.0	PDE12	+
chr12	ENSG00000174206.8	64691168	0.0209808100932425	0.0313047815406692	False	False	64691184	T	A	0.13490692012503716	0.06204995213859135	0.03061254339297956	2.0	2.174166384910604	0.03061254339297956	2.174166384910604	13.0	0.7418653242478561	True	False	64550796.0	0.02909484444022032	0.18068177610134123	chr12:64550796	0.011044	12.0	SNP_chr12:64550796	0.0303714	99.0	C12orf66	-
chr5	ENSG00000113525.5	131821499	0.0703511907691716	0.0555867859255882	True	False	131821542	AC	GT	0.14204829493372342	0.06526941763072502	0.030548235399561814	27.0	2.1763377105245594	0.030548235399561814	2.1763377105245594	15.0	0.810453891832135	True	False	131784007.0	0.15428627785855908	0.3282098258605123	chr5:131784007	0.0110439	52.0	SNP_chr5:131823927	0.0758044	54.0	IL5	-
chr8	ENSG00000170619.8	146144193	0.0411505823508979	0.0424255647514705	False	False	146144237	AC	GT	0.18731199476519195	0.06699233613290839	0.005642183121083809	42.0	2.7960212403039244	0.005642183121083809	2.7960212403039244	11.0	0.21338516221065051	True	False	146070496.0	0.0942180009421274	0.26160165256574136	chr8:146070496	0.0110394	53.0	SNP_chr8:146116884	0.0319053	125.0	COMMD5	-
chr10	ENSG00000148606.8	79655903	-0.00680279383491459	0.0221192406879107	False	False	79655914	A	T	-0.13430837475454302	0.06758151875038274	0.04815242080593124	42.0	1.9873536025525083	0.04815242080593124	1.9873536025525083	15.0	1.0	True	False	79712789.0	0.06316800090795309	0.2261907301632369	chr10:79712789	0.0110382	42.0	SNP_chr10:79712789	0.0638362	46.0	POLR3A	-
chr10	ENSG00000065618.12	105789510	0.0064815478445356895	0.0278725368277787	False	False	105789521	A	T	0.15670065412143686	0.06484214602288448	0.016437122670540073	25.0	2.4166481791971095	0.016437122670540073	2.4166481791971095	15.0	0.5460528599433913	True	False	105928846.0	0.0356957815201536	0.18835544953682687	chr10:105928846	0.0110331	54.0	SNP_chr10:105928846	0.125838	128.0	COL17A1	-
chr2	ENSG00000115290.5	165421781	0.0546195060237286	0.0327641658635437	True	False	165421813	AC	GT	0.12612764737809412	0.06403422966686345	0.05002384223889834	17.0	1.969691023602067	0.05002384223889834	1.969691023602067	17.0	1.0	True	False	165454793.0	0.22405244300854046	0.399086155873205	chr2:165454793	0.0110299	22.0	SNP_chr2:165454793	0.119551	22.0	GRB14	-
chr4	ENSG00000187689.5	71417486	-0.33852181433300005	0.0494057316994814	True	True	71417497	A	T	-0.3671307208700771	0.06285502031632298	1.8606752565214504e-08	38.0	5.840913248018408	1.8606752565214504e-08	5.840913248018408	20.0	8.321083072905833e-06	True	True	71386028.0	0.09903896171422932	0.2673624081105633	chr4:71386028	0.0110274	49.0	SNP_chr4:71386028	0.06378640000000001	497.0	AMTN	+
chr1	ENSG00000171790.11	41552226	-0.0162175955529405	0.0374072431442633	False	False	41552243	CCCTG	AGGGC	-0.14709450095211005	0.06194125008360901	0.018301674168047382	2.0	2.374742207391039	0.018301674168047382	2.374742207391039	21.0	0.7256390616482395	True	False	41528805.0	0.3159519243157002	0.4876916828914837	chr1:41528805	0.0110274	26.0	SNP_chr1:41528805	0.0751276	107.0	SLFNL1	-
chr12	ENSG00000185958.5	50711091	0.0977138333713401	0.0508549898422363	True	False	50711111	AC	GT	0.1353739206646551	0.062045963405504265	0.030035116703087505	2.0	2.1818328418871116	0.030035116703087505	2.1818328418871116	15.0	0.8027782899177233	True	False	50880216.0	0.4636954043461161	0.6186979626004397	chr12:50880216	0.0110256	28.0	SNP_chr12:50880216	0.0239261	89.0	FAM186A	-
chr6	ENSG00000071994.6	170838492	-0.0267830853014634	0.0741139998291597	False	False	170838506	AG	CT	-0.189332280729398	0.06173234613381371	0.002397018722781351	4.0	3.0669866380745217	0.002397018722781351	3.0669866380745217	9.0	0.0989541273187931	True	True	170818189.0	0.049532127778405724	0.20660511945432192	chr6:170818189	0.011024	44.0	SNP_chr6:170818189	0.0716171	167.0	PDCD2	-
chr2	ENSG00000168758.6	97552953	0.0256753506533611	0.0423303647068122	False	False	97552978	AAC	GTT	0.16316140598441034	0.061662461851206676	0.008648304871792925	1.0	2.646041061061162	0.008648304871792925	2.646041061061162	9.0	0.2496609305372518	True	False	97537070.0	0.7806142250231691	0.8624181366695958	chr2:97537070	0.0110237	42.0	SNP_chr2:97537070	0.0414199	84.0	SEMA4C	-
chr13	ENSG00000173988.8	46910699	-0.0148301929403626	0.025939184872115002	False	False	46910720	ATTTT	AAAAT	-0.12750283993371336	0.06186916739978447	0.04032398935011902	0.0	2.060846222639769	0.04032398935011902	2.060846222639769	15.0	0.9677443389208863	True	False	46906874.0	0.5081937459575531	0.6552992774685615	chr13:46906874	0.011018	37.0	SNP_chr13:46906874	0.07309299999999999	65.0	LRRC63	+
chr5	ENSG00000189127.3	79953471	0.356985275080901	0.0545011302293175	True	True	79953481	A	T	0.34698081465664604	0.06066591118026179	3.1770298462929335e-08	18.0	5.719535203643978	3.1770298462929335e-08	5.719535203643978	16.0	1.0959320356782583e-05	True	True	79956593.0	0.9720925834340052	0.9867301537312619	chr5:79956593	0.0110159	30.0	SNP_chr5:79958224	0.0148841	279.0	ANKRD34B	-
chr3	ENSG00000136068.10	58072836	-0.0525286152007754	0.0544354393014727	False	False	58072855	AAAC	GTTT	-0.1613619919754095	0.06204557510015375	0.009850869856471472	4.0	2.6007010445940675	0.009850869856471472	2.6007010445940675	33.0	0.6516004232755128	True	False	58091098.0	0.6671427530196166	0.7786207733876933	chr3:58091098	0.0110147	59.0	SNP_chr3:58169725	0.031096	105.0	FLNB	+
chr22	ENSG00000100321.10	39774379	-0.0701565075531355	0.0569636811717669	False	False	39774405	ATTC	AATG	-0.12515329724291407	0.06225223811519792	0.045443547816311915	3.0	2.0104224527850323	0.045443547816311915	2.0104224527850323	12.0	0.9082517001199562	True	False	39862343.0	0.03250031987684359	0.1853265226548701	chr22:39862343	0.0110057	30.0	SNP_chr22:39862343	0.146422	69.0	SYNGR1	+
chr2	ENSG00000115363.9	75654263	-0.0179836203090643	0.038300090248762	False	False	75654312	GT	AC	-0.16627659000937847	0.06990129780805585	0.01831825113237781	58.0	2.3787339466280377	0.01831825113237781	2.3787339466280377	17.0	0.6344625504329253	True	False	75796164.0	0.024279663174750228	0.17232302662166546	chr2:75796164	0.0110024	35.0	SNP_chr2:75798758	0.122586	120.0	EVA1A	-
chr3	ENSG00000224153.2	184142052	-0.0158495244753041	0.0308948454784249	True	False	184142063	T	A	-0.1333165780117514	0.06790723754450623	0.05092255287505931	44.0	1.9632160404754508	0.05092255287505931	1.9632160404754508	13.0	1.0	True	False	184123273.0	0.06565174049960505	0.22958493033791869	chr3:184123273	0.0109999	18.0	SNP_chr3:184123273	0.725014	36.0	RP11-433C9.2	+
chr6	ENSG00000007866.14	35500419	-0.00443764219635321	0.0218634624412434	False	False	35500445	GT	AC	-0.16520586505393806	0.0671064322602736	0.0146055223652443	41.0	2.4618484322513807	0.0146055223652443	2.4618484322513807	10.0	0.38537148444962077	True	False	35400907.0	0.031975067156913346	0.1845273355458405	chr6:35400907	0.0109942	38.0	SNP_chr6:35400907	0.113514	107.0	TEAD3	-
chr6	ENSG00000164465.14	117728233	-0.26496117794590196	0.0579072925834177	True	True	117728243	A	T	-0.2909429140478842	0.0612490287900692	3.4705708680164765e-06	13.0	4.750163713535604	3.4705708680164765e-06	4.750163713535604	26.0	0.0010644830194429403	True	True	117809225.0	0.15440771260937433	0.3282098258605123	chr6:117809225	0.0109836	42.0	SNP_chr6:117809225	0.08418919999999999	360.0	DCBLD1	+
chr10	ENSG00000151892.10	117823549	0.0634301307734975	0.0526126393604947	True	False	117823617	ATC	ATG	0.17973491875766012	0.0652914630689802	0.006386580818558936	30.0	2.75280887131861	0.006386580818558936	2.75280887131861	27.0	0.43314046381812643	True	False	117763450.0	0.4150384258126921	0.5772871802870716	chr10:117763450	0.0109809	38.0	SNP_chr10:118014205	0.0381548	179.0	GFRA1	-
chr12	ENSG00000139631.14	53500061	0.0288808931285026	0.0361250568880163	False	False	53500074	GT	AC	0.1686282477087427	0.06148501174718336	0.006524347410550444	0.0	2.742591127771356	0.006524347410550444	2.742591127771356	12.0	0.2507323676262601	True	False	53538758.0	0.11572316790035612	0.28611148770494377	chr12:53538758	0.0109663	40.0	SNP_chr12:53541175	0.054036699999999986	127.0	CSAD	-
chr10	ENSG00000165832.4	116723726	-0.168202253302467	0.0419595070707319	True	True	116723756	GT	AC	-0.1941745674967296	0.06305894649293957	0.002314626517087815	15.0	3.07925486066391	0.002314626517087815	3.07925486066391	10.0	0.10434433905096928	True	False	116714241.0	0.5813381896550749	0.7141878576176911	chr10:116714241	0.0109627	20.0	SNP_chr10:116714241	0.153917	211.0	TRUB1	+
chr3	ENSG00000114279.9	191783516	0.100068972019247	0.0572894465645438	True	False	191783562	AC	GT	0.20085393369460106	0.06665478009724485	0.00289246721378443	41.0	3.0133462806653726	0.00289246721378443	3.0133462806653726	62.0	0.44371943922242635	True	False	191822181.0	0.03386296023335752	0.1866182199568749	chr3:191822181	0.010962	29.0	SNP_chr3:191822181	0.148069	362.0	FGF12	-
chr5	ENSG00000164318.13	38392046	-0.0115281121925854	0.0254776186282877	False	False	38392061	T	A	-0.13276236478652656	0.062190150196646386	0.0337362689264178	3.0	2.1347812212501425	0.0337362689264178	2.1347812212501425	27.0	1.0	True	False	38344246.0	0.051205157865596464	0.20915564764560285	chr5:38344246	0.0109597	28.0	SNP_chr5:38344246	0.493936	82.0	EGFLAM	+
chr5	ENSG00000113141.11	140070034	0.17439973661717098	0.0244243705553556	True	True	140070051	A	T	0.22165049688177185	0.06192057403512145	0.0004138961954942944	9.0	3.5795937026690243	0.0004138961954942944	3.5795937026690243	18.0	0.04329972755494976	True	True	140024042.0	0.9026767528083276	0.9425340012934051	chr5:140024042	0.0109575	54.0	SNP_chr5:140024042	0.0287187	219.0	IK	+
chr19	ENSG00000105619.9	54521721	0.00783088890277703	0.0292973501112608	False	False	54521734	A	T	0.148702524270046	0.06807744263424934	0.030041124250295908	46.0	2.18431419448231	0.030041124250295908	2.18431419448231	21.0	0.9937678953271631	True	False	54632066.0	0.06203945497024831	0.22497611282291385	chr19:54632066	0.0109519	27.0	SNP_chr19:54618169	0.110557	58.0	TFPT	-
chr22	ENSG00000182257.5	46434739	-0.065899171533801	0.0301732279548909	False	False	46434771	GT	AC	-0.1441656704674695	0.06611732872929481	0.030265508482211094	33.0	2.1804521331726696	0.030265508482211094	2.1804521331726696	12.0	0.6999838560688106	True	False	46454712.0	0.2557110612658061	0.43030207417137417	chr22:46454712	0.0109507	48.0	SNP_chr22:46454712	0.0738847	74.0	C22orf26	-
chr1	ENSG00000088280.14	23789859	-0.20655601118023603	0.0543917727172904	False	False	23789869	T	A	-0.2398411295142554	0.061771297941403916	0.00013263520965460038	10.0	3.8827276989026203	0.00013263520965460038	3.8827276989026203	16.0	0.01573808735872397	True	True	23751140.0	0.3899584682159575	0.5559309780002311	chr1:23751140	0.0109497	36.0	SNP_chr1:23751140	0.0845419	96.0	ASAP3	-
chr6	ENSG00000083123.10	81048722	-0.22921526016251395	0.0244308705573373	False	False	81048732	A	T	-0.2536829056349858	0.06142281359391402	4.959021676056264e-05	9.0	4.130108843794833	4.959021676056264e-05	4.130108843794833	30.0	0.011683167589271107	True	True	81054663.0	0.8928244783766712	0.9364598409004713	chr6:81054663	0.010943	51.0	SNP_chr6:81054663	0.0158208	431.0	BCKDHB	+
chr14	ENSG00000165379.9	42336556	0.0138515231620602	0.026390378310172994	False	False	42336569	GT	AC	0.1287805705955964	0.0625938519134177	0.040680948436986095	6.0	2.057399675190637	0.040680948436986095	2.057399675190637	29.0	1.0	True	False	42161180.0	0.10365957551576242	0.272456235506946	chr14:42161180	0.0109412	43.0	SNP_chr14:42161180	0.118788	67.0	LRFN5	+
chr3	ENSG00000187672.8	55998486	0.0315444854242638	0.0358475391313434	False	False	55998496	T	A	0.17101715477131246	0.06627630128559693	0.010516907825015348	36.0	2.5803666084860057	0.010516907825015348	2.5803666084860057	66.0	1.0	True	False	56297403.0	0.15028263426336438	0.32346206627485663	chr3:56297403	0.0109402	49.0	SNP_chr3:56297403	0.118084	124.0	ERC2	-
chr3	ENSG00000131370.11	15458960	0.00433717618672961	0.0410374819151049	False	False	15458994	AAAT	ATTT	0.1417521680254368	0.06443714329366118	0.028787476635205006	21.0	2.1998518366871993	0.028787476635205006	2.1998518366871993	18.0	0.8792741089012595	True	False	15314059.0	0.07737874617813988	0.2431557364506666	chr3:15314059	0.0109381	19.0	SNP_chr3:15314056	0.147029	60.0	SH3BP5	-
chr1	ENSG00000135870.7	174053090	-0.137616934665165	0.0301101261609166	False	False	174053108	GTTT	AAAC	-0.16511843081912184	0.062006499206846616	0.008243404954485894	4.0	2.662921353910105	0.008243404954485894	2.662921353910105	12.0	0.29608829152155935	True	False	174076767.0	0.9748444411299332	0.9888438305817242	chr1:174076767	0.0109288	26.0	SNP_chr1:174076767	0.0268449	161.0	RC3H1	-
chr7	ENSG00000213462.4	64384877	0.158460284093782	0.047031147136354	False	False	64384912	AC	GT	0.20273779663595012	0.06281783008841746	0.0014211749608642025	14.0	3.2273925468388875	0.0014211749608642025	3.2273925468388875	8.0	0.060509532212425485	True	True	64427895.0	0.046840585978728866	0.20272039269075617	chr7:64427895	0.0109282	60.0	SNP_chr7:64437957	0.0478152	202.0	ERV3-1	-
chr14	ENSG00000175785.8	94330061	0.0106604058523968	0.0280941347143613	False	False	94330075	AT	AT	0.12215785906061015	0.06227565902159299	0.05090517981450778	3.0	1.9615667016587341	0.05090517981450778	1.9615667016587341	15.0	1.0	True	False	94249735.0	0.040161443471822655	0.19439926106283406	chr14:94249735	0.0109252	54.0	SNP_chr14:94249735	0.0439637	57.0	PRIMA1	-
chr2	ENSG00000118263.10	207942516	-0.021221637941761004	0.0315267976186894	False	False	207942527	A	T	-0.15515592076416104	0.06363558857922973	0.015484328606914118	16.0	2.438194165061954	0.015484328606914118	2.438194165061954	13.0	0.47819263420165814	True	False	208118689.0	0.06536295569541603	0.22915594398978376	chr2:208118689	0.0109246	28.0	SNP_chr2:207956108	0.0876204	64.0	KLF7	-
chr2	ENSG00000021574.7	32372688	0.0988591280923788	0.0508221390471274	True	False	32372719	GTTT	AAAC	0.13985306086820576	0.06262399288981156	0.026419975475627862	7.0	2.233218522400522	0.026419975475627862	2.233218522400522	15.0	0.740235078716209	True	False	32325414.0	0.8077794168883952	0.8812829498871041	chr2:32325414	0.0109224	56.0	SNP_chr2:32325414	0.0438361	78.0	SPAST	+
chr22	ENSG00000167037.14	25397161	-0.0104482252387889	0.0270494820605368	False	False	25397229	GT	AC	-0.14544421322172854	0.06523689209803035	0.026748621445455943	27.0	2.2294779616903275	0.026748621445455943	2.2294779616903275	34.0	1.0	True	False	25208768.0	0.08274969997653328	0.24886903281560926	chr22:25208768	0.0109173	30.0	SNP_chr22:25208768	0.389089	101.0	SGSM1	+
chr10	ENSG00000095777.10	26316277	-0.1555944937707	0.0641646731536587	False	False	26316291	T	A	-0.2687108117197	0.06067721322720415	1.4148951795622934e-05	5.0	4.428529219255997	1.4148951795622934e-05	4.428529219255997	30.0	0.0040117214021449955	True	True	26427151.0	0.9832469096962574	0.9936445194653768	chr10:26427151	0.0109155	9.0	SNP_chr10:26427151	0.0196225	844.0	MYO3A	+
chr4	ENSG00000163319.6	84486649	0.0255322444354161	0.0314362369612017	False	False	84486669	T	A	0.12694372851639654	0.06236084238689365	0.0428293514102594	4.0	2.035632035385658	0.0428293514102594	2.035632035385658	10.0	0.7785239142627494	True	False	84287807.0	0.11628519768320393	0.2868606529897718	chr4:84287807	0.0109154	47.0	SNP_chr4:84287807	0.0495478	63.0	MRPS18C	+
chr3	ENSG00000075914.8	45087856	-0.030980997639515	0.0363707850698504	False	False	45087875	CTTT	AAAG	-0.13094560158266916	0.06624000091072216	0.049286828625120224	33.0	1.9768357455060543	0.049286828625120224	1.9768357455060543	13.0	1.0	True	False	45063652.0	0.04705771835337462	0.20304479816683396	chr3:45063652	0.0109138	31.0	SNP_chr3:45129780	0.144766	55.0	EXOSC7	+
chr7	ENSG00000106399.7	7678173	0.10340960988868302	0.0302054054590053	False	False	7678211	AAAAC	GTTTT	0.19470995409479255	0.06191138873330225	0.001861086525523911	6.0	3.144977977049604	0.001861086525523911	3.144977977049604	23.0	0.16422891641611612	True	False	7617318.0	0.030855311529331575	0.1834471988855847	chr7:7617318	0.0109042	28.0	SNP_chr7:7617318	0.253263	218.0	RPA3	-
chr5	ENSG00000112902.7	9207964	-0.0231215734829292	0.0466304627648348	False	False	9208037	AGAT	ATCT	-0.1728809908831973	0.0646646576108447	0.008039769653712898	25.0	2.6735004447654265	0.008039769653712898	2.6735004447654265	46.0	0.7072878579499784	True	False	9538883.0	0.007526353569280041	0.12357874697502225	chr5:9538883	0.0109042	53.0	SNP_chr5:9217891	0.05663790000000001	156.0	SEMA5A	-
chr17	ENSG00000141141.10	35917008	0.152697108666897	0.0262171989062625	True	True	35917026	GTTT	AAAC	0.1319991806307267	0.06195311408615345	0.03407298164176697	1.0	2.1306302770699395	0.03407298164176697	2.1306302770699395	15.0	0.8715363310110623	True	False	36022278.0	0.31847052866890657	0.4904412835639558	chr17:36022278	0.0109037	35.0	SNP_chr17:36022278	0.105348	55.0	DDX52	-
chr11	ENSG00000214290.3	111139925	0.10286796162017402	0.0365773655384461	True	False	111139940	A	T	0.2113759421704468	0.06120746497697852	0.0006479293155835143	2.0	3.453434025571063	0.0006479293155835143	3.453434025571063	11.0	0.04199352247023621	True	True	111154657.0	0.04970224666018467	0.20672368132139277	chr11:111154657	0.010897	48.0	SNP_chr11:111119320	0.0556226	197.0	COLCA2	+
chr7	ENSG00000214128.6	138461894	-0.0711835013902907	0.0711643146132516	True	False	138461914	A	T	-0.2074372174656226	0.06341042119406626	0.0012290391621301755	19.0	3.2713426840481845	0.0012290391621301755	3.2713426840481845	17.0	0.09671939570995687	True	True	138469127.0	0.04052875492936	0.19515384795515886	chr7:138469127	0.0108966	29.0	SNP_chr7:138469127	0.116474	163.0	TMEM213	+
chr14	ENSG00000140104.9	105563893	0.164881073503199	0.0292898970535915	False	False	105563946	AC	GT	0.15748236747263653	0.06483398241341352	0.015900941489614	25.0	2.4290096275198874	0.015900941489614	2.4290096275198874	8.0	0.35186075188724203	True	False	105563262.0	0.8869402308494679	0.9323949133156759	chr14:105563262	0.0108956	27.0	SNP_chr14:105563262	0.07110169999999999	159.0	C14orf79	+
chr4	ENSG00000156234.7	78571567	0.0115802434777123	0.0281165785410216	False	False	78571592	GT	AC	0.13385728085212614	0.06592038065482056	0.043467753795810506	31.0	2.030590229037726	0.043467753795810506	2.030590229037726	12.0	0.8831727599683727	True	False	78562216.0	0.6478474691531476	0.7634691149953264	chr4:78562216	0.010894	40.0	SNP_chr4:78469961	0.0964127	66.0	CXCL13	+
chr17	ENSG00000170412.12	72437120	-0.0638835821325747	0.0366273885416514	False	False	72437130	T	A	-0.1255586684966289	0.06364235916190436	0.049642844472932414	14.0	1.9728789150825032	0.049642844472932414	1.9728789150825032	22.0	1.0	True	False	72443192.0	0.8574741538561992	0.912699017463658	chr17:72443192	0.0108834	19.0	SNP_chr17:72444656	0.07997080000000001	18.0	GPRC5C	+
chr10	ENSG00000165609.8	12170712	0.113960200515534	0.0423277647956109	True	False	12170735	AAAG	CTTT	0.18500682774309285	0.0633036702143535	0.003802158661265168	16.0	2.922529248567081	0.003802158661265168	2.922529248567081	25.0	0.28790707656757303	True	False	12303813.0	0.024929525547473262	0.17365843518240603	chr10:12303813	0.0108816	50.0	SNP_chr10:12160623	0.055045800000000006	199.0	NUDT5	-
chr6	ENSG00000135333.9	93885673	0.035332426706973	0.0418567459477079	False	False	93885713	GT	AC	0.1717463681587876	0.06359059105665275	0.007409867522163269	17.0	2.7008141504106957	0.007409867522163269	2.7008141504106957	23.0	0.4297286409378906	True	False	94202695.0	0.01516759604650236	0.15005843129152174	chr6:94202695	0.0108781	39.0	SNP_chr6:93852162	0.123668	102.0	EPHA7	-
chr21	ENSG00000160208.11	45086923	0.19450413231416502	0.0540702715447563	True	True	45086933	T	A	0.2378235146217941	0.0623094618544925	0.000171589292328301	14.0	3.8168122070636543	0.000171589292328301	3.8168122070636543	17.0	0.02046570742922341	True	True	45047992.0	0.8394585016751175	0.9005442959729238	chr21:45047992	0.0108779	32.0	SNP_chr21:45047992	0.102761	190.0	RRP1B	+
chr6	ENSG00000135316.13	86380495	0.0562407128186209	0.0308771826489367	False	False	86380536	CCCT	AGGG	0.19708635266003965	0.061758521344920235	0.001596397641151576	5.0	3.1912414411497307	0.001596397641151576	3.1912414411497307	9.0	0.07251144380348964	True	True	86305769.0	0.9465975514853171	0.9709000438313516	chr6:86305769	0.0108738	38.0	SNP_chr6:86305769	0.0915293	162.0	SYNCRIP	-
chr14	ENSG00000129559.8	24769850	0.0677460634978351	0.0308269638014102	False	False	24769875	AGG	CCT	0.1268796015852733	0.06223847857523891	0.04252520751320237	3.0	2.0386038426676993	0.04252520751320237	2.0386038426676993	12.0	0.8707334187063518	True	False	24694689.0	0.07839473496408368	0.2440783565018213	chr14:24694689	0.0108729	25.0	SNP_chr14:24694689	0.438836	39.0	NEDD8	-
chr11	ENSG00000172543.3	65582954	0.326594376385258	0.0225661754840114	False	False	65582972	GTTTT	AAAAC	0.39303897594132825	0.0575826895077424	6.358026300254753e-11	2.0	6.8256446390626015	6.358026300254753e-11	6.8256446390626015	14.0	3.3808062091522844e-08	True	True	65644027.0	0.007122052879598034	0.12347085844563885	chr11:65644027	0.0108712	31.0	SNP_chr11:65645354	0.1464	167.0	CTSW	+
chr6	ENSG00000081087.10	108430098	-0.0298403084586671	0.044771852776175	False	False	108430132	AC	GT	-0.13745216805232338	0.06503006272624846	0.03561128274119208	25.0	2.1136711589983253	0.03561128274119208	2.1136711589983253	31.0	1.0	True	False	108442262.0	0.4407653817323177	0.5992697624590537	chr6:108442262	0.0108708	31.0	SNP_chr6:108479784	0.111105	69.0	OSTM1	-
chr1	ENSG00000143028.7	109992188	0.45221607947151704	0.0539993482815888	True	True	109992199	AT	AT	0.4881623673142721	0.056335952964415736	6.778942434196647e-16	17.0	8.665201201488806	6.778942434196647e-16	8.665201201488806	10.0	5.401886676975524e-13	True	True	109937916.0	0.9186396882616688	0.9524679542727086	chr1:109937916	0.0108694	75.0	SNP_chr1:109937916	0.171496	211.0	SYPL2	+
chr14	ENSG00000100632.6	69943707	-0.0270925214320026	0.0449052170908281	False	False	69943743	ATTT	AAAT	-0.15670261852948936	0.06309837765455423	0.01368095086893	12.0	2.483465096161297	0.01368095086893	2.483465096161297	17.0	0.5262533964519716	True	False	69937773.0	0.8539379831844409	0.9102471278009597	chr14:69937773	0.0108686	33.0	SNP_chr14:69937773	0.048763	106.0	ERH	-
chr10	ENSG00000172538.6	50252632	0.25576881896758297	0.0422930936069944	True	True	50252650	AGGG	CCCT	0.2793680127715975	0.060849195162861885	6.9988734472222e-06	8.0	4.591153786403806	6.9988734472222e-06	4.591153786403806	16.0	0.0012756685270698708	True	True	50359962.0	0.19524149273419747	0.37067819223556997	chr10:50359962	0.0108679	30.0	SNP_chr10:50379922	0.0406772	322.0	FAM170B	-
chr11	ENSG00000110274.10	117144077	0.0865411280384881	0.0329709161125382	False	False	117144096	ATT	AAT	0.16666351139609753	0.06286594570954751	0.008544065244250481	11.0	2.651093680609122	0.008544065244250481	2.651093680609122	23.0	0.4701664935833291	True	False	117261488.0	0.01999363946819456	0.16496984904623657	chr11:117261488	0.0108653	30.0	SNP_chr11:117261488	0.213414	122.0	CEP164	+
chr6	ENSG00000118496.4	146053536	-0.12605909445035302	0.0590809597627935	True	False	146053569	AT	AT	-0.199600243541154	0.06682708484391897	0.0031461362701163346	42.0	2.9868165580967565	0.0031461362701163346	2.9868165580967565	11.0	0.14124516778235563	True	False	146201024.0	0.9319681932669264	0.9611347215015861	chr6:146201024	0.0108599	25.0	SNP_chr6:146201024	0.0347149	215.0	FBXO30	-
chr12	ENSG00000212126.3	11060113	0.157045676704142	0.0296021133712105	True	True	11060131	GT	AC	0.1266114624885173	0.06286242828451162	0.045074135326008714	8.0	2.014103908227683	0.045074135326008714	2.014103908227683	5.0	0.5158583102362698	True	False	11104810.0	0.6748213082140193	0.785213219685214	chr12:11104810	0.0108568	59.0	SNP_chr12:11104810	0.0399228	61.0	TAS2R50	-
chr3	ENSG00000114346.9	172430668	-0.040832965893131005	0.0369257738427132	True	False	172430678	T	A	-0.1430829935606787	0.06483810333112909	0.02830586233370853	24.0	2.2067732738872983	0.02830586233370853	2.2067732738872983	15.0	0.7740540835034699	True	False	172496636.0	0.9530643992283824	0.9746622327750409	chr3:172496636	0.0108545	39.0	SNP_chr3:172546930	0.0574291	52.0	ECT2	+
chr19	ENSG00000063322.9	39978611	-0.0177979356388162	0.0317536534432447	False	False	39978625	ATGT	ACAT	-0.13577392119241738	0.06204253576706858	0.029547956875629618	2.0	2.1884005789538428	0.029547956875629618	2.1884005789538428	13.0	0.7256390616482395	True	False	39948779.0	0.7008040353109999	0.8047828060834455	chr19:39948779	0.0108531	41.0	SNP_chr19:39888390	0.0281275	84.0	MED29	+
chr15	ENSG00000183496.5	82388675	0.0498491200856834	0.036099180411961	False	False	82388696	GTTT	AAAC	0.16522492552065535	0.06152095350197845	0.00770984047096425	0.0	2.685669127597996	0.00770984047096425	2.685669127597996	22.0	0.4282829554693829	True	False	82364026.0	0.1594837020985968	0.3332328785667403	chr15:82364026	0.0108523	20.0	SNP_chr15:82364026	0.110277	53.0	MEX3B	-
chr4	ENSG00000145439.7	169775313	-0.19091606804416697	0.0244603631112367	False	False	169775344	ATTC	AATG	-0.2616180739697493	0.06056024472889335	2.240442943163136e-05	3.0	4.3199639489721395	2.240442943163136e-05	4.3199639489721395	18.0	0.003835994901773428	True	True	169934205.0	0.2821112792589982	0.4553129190186454	chr4:169934205	0.0108516	19.0	SNP_chr4:169934151	0.27732	146.0	CBR4	-
chr2	ENSG00000115750.12	10026803	0.39383146832508004	0.0235522951218917	True	True	10026815	AG	CT	0.4882471092276738	0.0546509336637256	8.425971692656954e-17	2.0	8.933920731014819	8.425971692656954e-17	8.933920731014819	19.0	1.3917001715940094e-13	True	True	9983686.0	8.62774010437476e-05	0.021237312990253387	chr2:9983686	0.0108511	10.0	SNP_chr2:9983686	0.631668	452.0	TAF1B	+
chr19	ENSG00000187474.4	52320765	-0.0321912063204718	0.049067003057577004	False	False	52320780	T	A	-0.15527726218752852	0.06457914285321678	0.01697510679565074	23.0	2.404449104263606	0.01697510679565074	2.404449104263606	14.0	0.5337472651259156	True	False	52307825.0	0.4101750810293045	0.5733602898806835	chr19:52307825	0.0108494	52.0	SNP_chr19:52307825	0.26987	92.0	FPR3	+
chr6	ENSG00000112029.5	153279363	-0.0753486208674775	0.0402142516528508	False	False	153279390	GTTTTT	AAAAAC	-0.13638870817340507	0.06191596246005265	0.02849998301762818	1.0	2.2028036511812483	0.02849998301762818	2.2028036511812483	16.0	0.8083676753492933	True	False	153266939.0	0.5201767048490049	0.6652619863525282	chr6:153266939	0.0108461	37.0	SNP_chr6:153266939	0.058898	85.0	FBXO5	-
chr8	ENSG00000164736.5	55469519	-0.00660718747339753	0.0252379981914294	False	False	55469580	ATCT	AGAT	-0.12452531655258732	0.0620135269246216	0.04569014303838695	1.0	2.0080347422256724	0.04569014303838695	2.0080347422256724	16.0	1.0	True	False	55472961.0	0.2306921731230641	0.40512647763023446	chr8:55472961	0.0108459	54.0	SNP_chr8:55472998	0.055610800000000016	90.0	SOX17	+
chr19	ENSG00000269067.1	23252517	-0.0586027341177776	0.0341869450018192	False	False	23252572	AGAT	ATCT	-0.14596644825949684	0.06509047303237205	0.025877514927305837	26.0	2.2425163231937493	0.025877514927305837	2.2425163231937493	12.0	0.6334519502948179	True	False	23259625.0	0.5758347072474319	0.7101879279179325	chr19:23259625	0.0108454	13.0	SNP_chr19:23279003	0.0248597	160.0	ZNF728	-
chr6	ENSG00000156711.12	36075047	-0.0676549296866718	0.033210584738093	False	False	36075077	AC	GT	-0.19794557789738795	0.062243588482840825	0.0016592255865915	9.0	3.1801761871739953	0.0016592255865915	3.1801761871739953	11.0	0.08726355367410167	True	True	36088700.0	0.41431718026214537	0.5766295648538348	chr6:36088700	0.0108423	31.0	SNP_chr6:36088700	0.087595	115.0	MAPK13	+
chr6	ENSG00000065615.9	84641509	-0.0851212552531929	0.0614723415324227	True	False	84641523	AT	AT	-0.17617460398289578	0.06760604908012242	0.009813068043377102	45.0	2.6059000101322995	0.009813068043377102	2.6059000101322995	20.0	0.46980189696109015	True	False	84539678.0	0.12506696250549096	0.2963524135416596	chr6:84539678	0.0108419	14.0	SNP_chr6:84539678	0.35680300000000004	173.0	CYB5R4	+
chr17	ENSG00000065559.10	11990934	-0.188723415693826	0.0428488580769391	False	False	11990955	AATT	AATT	-0.25451974122140897	0.06056012087590525	3.650335634713802e-05	2.0	4.20276144664489	3.650335634713802e-05	4.20276144664489	21.0	0.006565526752560901	True	True	11898830.0	0.49136498288052	0.6421619750524438	chr17:11898830	0.010840700000000002	58.0	SNP_chr17:11922904	0.04952	196.0	MAP2K4	+
chr10	ENSG00000156110.9	76235306	-0.37278954175219997	0.0556444019652041	True	True	76235316	A	T	-0.4332114776402097	0.056552108771112934	3.901358476927771e-13	3.0	7.660394758992542	3.901358476927771e-13	7.660394758992542	52.0	9.903498909455761e-10	True	True	75896601.0	0.40278600239996776	0.5670639178197466	chr10:75896601	0.0108404	72.0	SNP_chr10:75903081	0.0814472	697.0	ADK	+
chr14	ENSG00000100938.13	24637528	-0.055276235337653	0.0343163618359656	True	False	24637539	A	T	-0.15742442318727773	0.06525788784273502	0.016637836862049282	28.0	2.4123432184421114	0.016573348015111785	2.4123432184421114	12.0	0.4740188818834606	True	False	24666170.0	0.1245539338948052	0.2958693937073271	chr14:24666170	0.0108387	39.0	SNP_chr14:24666170	0.0923253	54.0	GMPR2	+
chr19	ENSG00000105298.9	3648017	0.23648100365332603	0.0235434643506345	True	True	3648037	T	A	0.31451324980414197	0.05944453389992203	2.6229448566253145e-07	2.0	5.290869137499529	2.6229448566253145e-07	5.290869137499529	13.0	6.077869415141606e-05	True	True	3627761.0	0.5258106043226061	0.6692509462413866	chr19:3627761	0.010838	38.0	SNP_chr19:3627761	0.127556	165.0	CACTIN	-
chr3	ENSG00000239388.4	57411136	0.0602762292850153	0.0336888258027985	False	False	57411146	T	A	0.14006676148725464	0.06514656477394809	0.03259198400695549	26.0	2.1500252848829704	0.03259198400695549	2.1500252848829704	11.0	0.6940249077728637	True	False	57410230.0	0.8799396267421589	0.92791764092257	chr3:57410230	0.0108326	38.0	SNP_chr3:57275145	0.049820599999999986	84.0	ASB14	-
chr1	ENSG00000196189.8	156153489	-0.31215654090441497	0.0277415540124827	True	True	156153536	GT	AC	-0.2631552814229048	0.06738130658693184	0.00012764344566818572	52.0	3.9054642118492553	0.00012764344566818572	3.9054642118492553	7.0	0.007510239384423055	True	True	156150188.0	0.9367144165426894	0.9648045654696337	chr1:156150188	0.0108313	15.0	SNP_chr1:156150188	0.24854	61.0	SEMA4A	+
chr12	ENSG00000134533.2	15430638	0.0974195191435221	0.0632105708411541	False	False	15430660	AG	CT	0.23018436144427354	0.060703244477244934	0.00018633924715843854	0.0	3.791961425234196	0.00018633924715843854	3.791961425234196	23.0	0.028021738255624123	True	True	15477683.0	0.4855141776890901	0.637489964498259	chr12:15477683	0.0108283	37.0	SNP_chr12:15477683	0.0444327	278.0	RERG	-
chr6	ENSG00000065060.12	34755294	-0.492943109097211	0.0452458037444836	False	False	34755317	A	T	-0.4477664692284962	0.05621476284217315	5.613651165054637e-14	4.0	7.965282544829579	5.613651165054637e-14	7.965282544829579	31.0	9.822642060808936e-11	True	True	34745682.0	0.8392901081786741	0.9004231062187638	chr6:34745682	0.0108219	21.0	SNP_chr6:34745682	0.0484836	603.0	UHRF1BP1	+
chr16	ENSG00000158545.11	88563666	0.0417328243587836	0.0300132557688469	True	False	88563695	AGCCCC	CTGGGG	0.1368385518274476	0.062155355611848186	0.028596163388693217	3.0	2.2015568969146586	0.028596163388693217	2.2015568969146586	7.0	0.47635992158193213	True	False	88559931.0	0.1934911786530494	0.3688202558504606	chr16:88559931	0.0108166	35.0	SNP_chr16:88559931	0.201736	42.0	ZC3H18	+
chr11	ENSG00000069482.6	68505380	0.0620446739500324	0.0606785281844563	False	False	68505439	AAAC	GTTT	0.16059147219442862	0.06280263987393614	0.011154130417833436	10.0	2.5570815576667507	0.011154130417833436	2.5570815576667507	11.0	0.34315017202670456	True	False	68461547.0	0.08797085239881187	0.2541003519509084	chr11:68461547	0.0108116	45.0	SNP_chr11:68461547	0.21641	120.0	GAL	+
chr2	ENSG00000144485.6	239109823	0.0579191665801834	0.0496847668385173	False	False	239109834	T	A	0.14128725431023836	0.062116157120916324	0.023766302149344425	3.0	2.2745652799352394	0.023766302149344425	2.2745652799352394	11.0	0.5670945636407385	True	False	239227533.0	0.05311337118920854	0.21092149311656852	chr2:239227533	0.0108036	37.0	SNP_chr2:239227533	0.0815483	98.0	HES6	-
chr14	ENSG00000165548.6	77673222	0.0186153281179257	0.0306173883828975	False	False	77673243	T	A	0.1486190312767764	0.06204876110047455	0.017336292907642697	3.0	2.395197400253004	0.017336292907642697	2.395197400253004	18.0	0.6354425648402248	True	False	77650093.0	0.04082371053130748	0.195561720615033	chr14:77650093	0.0108014	22.0	SNP_chr14:77650093	0.7029890000000001	178.0	TMEM63C	+
chr14	ENSG00000053770.7	57697143	-0.0228934853040608	0.0348608072542194	False	False	57697175	AC	GT	-0.17580503700932895	0.06421680660779347	0.0066608739344663406	22.0	2.7376795312022404	0.0066608739344663406	2.7376795312022404	6.0	0.15639744826001659	True	False	57685172.0	0.614920427174297	0.7390691173983597	chr14:57685172	0.0108011	33.0	SNP_chr14:57685172	0.0576839	40.0	AP5M1	+
chr7	ENSG00000002822.11	1847343	-0.0260711698890621	0.0289224381472769	False	False	1847368	AT	AT	-0.12647767080089276	0.06248820202261375	0.04402273199513284	5.0	2.024024803196001	0.04402273199513284	2.024024803196001	25.0	1.0	True	False	1963122.0	0.12637845415958973	0.2981621211554886	chr7:1963122	0.010796	58.0	SNP_chr7:1792201	0.0594461	90.0	MAD1L1	-
chr7	ENSG00000164713.5	97998112	-0.0812501834451385	0.0443384914293326	False	False	97998129	T	A	-0.1315394713316686	0.06439256474499133	0.042181414208186906	20.0	2.04277422172255	0.042181414208186906	2.04277422172255	26.0	1.0	True	False	97929081.0	0.053626236379536125	0.21197368277906178	chr7:97929081	0.010796	51.0	SNP_chr7:97911883	0.0327749	94.0	BRI3	+
chr4	ENSG00000152990.9	22508373	-0.205828866725632	0.0578015916091936	True	True	22508383	A	T	-0.2432124061893101	0.06274234106106187	0.00013703452337246675	18.0	3.876368048693175	0.00013703452337246675	3.876368048693175	18.0	0.01784485884066344	True	True	22496385.0	0.9650214239027556	0.9824375268031186	chr4:22496385	0.0107889	37.0	SNP_chr4:22496385	0.107201	93.0	GPR125	-
chr4	ENSG00000178343.4	42384837	0.00748312415170956	0.0270539777338028	False	False	42384852	A	T	0.13745050801136266	0.0620280568347563	0.027578871144195136	2.0	2.215940898769938	0.027578871144195136	2.215940898769938	13.0	0.6940249077728637	True	False	42390125.0	0.5586291837476456	0.6958294280211237	chr4:42390125	0.0107868	38.0	SNP_chr4:42393630	0.110769	56.0	SHISA3	+
chr1	ENSG00000179862.5	41345058	0.0651381343070453	0.058263685090144006	False	False	41345068	T	A	0.19812964074875328	0.06421345324048293	0.0022779105525974346	24.0	3.085484906204107	0.0022779105525974346	3.085484906204107	22.0	0.1840609369061287	True	False	41321422.0	0.1253869674224724	0.29694412139147036	chr1:41321422	0.0107813	13.0	SNP_chr1:41325213	0.208825	56.0	CITED4	-
chr15	ENSG00000176454.9	34575958	-0.0006050210601328679	0.0351325828525108	False	False	34575968	T	A	0.12858230521968808	0.06455409605039014	0.04753967711564132	21.0	1.9918535474390084	0.04753967711564132	1.9918535474390084	10.0	0.8313306703871185	True	False	34666128.0	0.1243641954674201	0.29564248164526	chr15:34666128	0.0107744	34.0	SNP_chr15:34666128	0.169987	37.0	LPCAT4	-
chr1	ENSG00000184454.6	24883871	0.0665408306093647	0.0404098952430851	False	False	24883965	GT	AC	0.1733449548475065	0.06279245483870169	0.006204054675889986	11.0	2.7606016565650586	0.006204054675889986	2.7606016565650586	23.0	0.3792710259416539	True	False	24881453.0	0.18689876309910256	0.36294015124408563	chr1:24881453	0.0107741	33.0	SNP_chr1:24882015	0.128697	65.0	NCMAP	+
chr5	ENSG00000204965.4	140196086	-0.0591269220665927	0.0354193854053731	False	False	140196118	GT	AC	-0.1329491376390878	0.06345013941519333	0.03717248241095835	13.0	2.0953324746714856	0.03717248241095835	2.0953324746714856	11.0	0.755946163402471	True	False	140125874.0	0.3180991370573729	0.4900283122163929	chr5:140125874	0.0107699	49.0	SNP_chr5:140301543	0.0266651	56.0	PCDHA5	+
chr19	ENSG00000077348.4	41945123	-0.0957242812272352	0.0430952809812214	False	False	41945133	T	A	-0.1456831463287304	0.0637284312508315	0.02312294229866186	16.0	2.2859992544823484	0.02312294229866186	2.2859992544823484	10.0	0.5243221509374351	True	False	41903421.0	0.30829723964589145	0.4804500073529582	chr19:41903421	0.0107693	37.0	SNP_chr19:41903421	0.0904354	74.0	EXOSC5	-
chr1	ENSG00000163563.7	158846173	0.0418653478365922	0.0450068937924755	False	False	158846183	T	A	0.18347606918354198	0.06254833052905147	0.003668549816047458	10.0	2.9333487821601234	0.003668549816047458	2.9333487821601234	19.0	0.2311942400293169	True	False	158805409.0	0.004633201521925024	0.10819305073151403	chr1:158805409	0.0107654	62.0	SNP_chr1:158767791	0.055032000000000005	86.0	MNDA	+
chr9	ENSG00000159069.9	139803490	-0.0439751280512415	0.0441295486019901	False	False	139803512	A	T	-0.13496385671436995	0.06665181892134601	0.04407943899693746	36.0	2.02490883067478	0.04407943899693746	2.02490883067478	9.0	0.7404981333112801	True	False	139867597.0	0.23008100939693815	0.4044466650792748	chr9:139867597	0.0107637	26.0	SNP_chr9:139830200	0.0164398	114.0	FBXW5	-
chr14	ENSG00000100614.13	60644438	-0.0825649187320986	0.0340665470617961	True	False	60644448	G	C	-0.177343608813048	0.06590349121495101	0.0076644006087665546	34.0	2.6909592427300035	0.0076644006087665546	2.6909592427300035	9.0	0.22987545442086552	True	False	60745330.0	0.12808421841046413	0.30005977378515997	chr14:60745330	0.0107587	19.0	SNP_chr14:60683087	0.159028	57.0	PPM1A	+
chr9	ENSG00000122694.11	36134712	0.0461532345583975	0.0710037751663272	False	False	36134744	AC	GT	0.21380549893960227	0.06662240731455837	0.001534517586817703	42.0	3.2092130494492257	0.001534517586817703	3.2092130494492257	16.0	0.10890092394568547	True	False	36127239.0	0.5842128597691874	0.7163651686776525	chr9:36127239	0.0107572	21.0	SNP_chr9:36128463	0.0976145	79.0	GLIPR2	+
chr3	ENSG00000196455.3	130444430	-0.21322658813356898	0.0516329462342194	False	False	130444440	A	T	-0.29041514970507365	0.06495865543735803	1.2558496465628872e-05	40.0	4.470769103050962	1.2558496465628872e-05	4.470769103050962	7.0	0.0010400701818172057	True	True	130423987.0	0.3220640098029447	0.49291115433430427	chr3:130423987	0.010756	67.0	SNP_chr3:130487136	0.0288952	221.0	PIK3R4	-
chr9	ENSG00000175764.10	124565924	-0.0115865324301143	0.0289631317955277	False	False	124565962	GTTTT	AAAAC	-0.14090190397648772	0.062365622317482085	0.02472029240551027	5.0	2.2592880298572866	0.02472029240551027	2.2592880298572866	24.0	0.9558447730679285	True	False	124954554.0	0.037906625941764416	0.19111697712065354	chr9:124954554	0.0107538	54.0	SNP_chr9:124547496	0.07158489999999999	67.0	TTLL11	-
chr1	ENSG00000160767.16	155235957	0.129610591223946	0.0310907840856588	False	False	155235968	A	T	0.2274290291791511	0.0652101135477362	0.0005869101187087213	34.0	3.4876343071027573	0.0005869101187087213	3.4876343071027573	9.0	0.03319184306438375	True	True	155217435.0	0.8586586581351753	0.9132310596343318	chr1:155217435	0.0107523	52.0	SNP_chr1:155218678	0.0446703	80.0	FAM189B	-
chr17	ENSG00000154217.10	65430914	0.0242050103886156	0.0376131763229351	False	False	65430942	A	T	0.17793677031889835	0.06774423973933205	0.009256809378401459	46.0	2.626596312890481	0.009256809378401459	2.626596312890481	55.0	0.8696362434634	True	False	65454414.0	0.033543578801783734	0.18629791571493565	chr17:65454414	0.0107515	28.0	SNP_chr17:65454414	0.231707	121.0	PITPNC1	+
chr12	ENSG00000127329.10	70949974	0.0406415580819575	0.0328775367259838	False	False	70949984	T	A	0.1264179336526484	0.0638988602438303	0.04902162451249558	16.0	1.9784067066337785	0.04902162451249558	1.9784067066337785	23.0	1.0	True	False	70995311.0	0.10564493142407724	0.2750682256766102	chr12:70995311	0.010748700000000002	48.0	SNP_chr12:70995311	0.0404306	88.0	PTPRB	-
chr15	ENSG00000185880.8	45013890	0.375773361995209	0.0410692021786502	True	True	45013934	AAC	GTT	0.3936787461954699	0.059837953660528034	3.0239043335499507e-10	21.0	6.579081036575606	3.0239043335499507e-10	6.579081036575606	7.0	7.74991265593054e-08	True	True	45022659.0	0.15657813619348734	0.3306567854458861	chr15:45022659	0.0107454	43.0	SNP_chr15:45061448	0.11972	80.0	TRIM69	+
chr15	ENSG00000128849.9	57898924	0.00897548414046288	0.0269268520257733	False	False	57898946	AAAAT	ATTTT	0.13443478239016218	0.06305088521705847	0.03398031295490007	10.0	2.1321632825194774	0.03398031295490007	2.1321632825194774	20.0	1.0	True	False	57746071.0	0.045248787271768766	0.20028866364562536	chr15:57746071	0.0107448	47.0	SNP_chr15:57746071	0.0680664	68.0	CGNL1	+
chr12	ENSG00000134539.12	10397385	-0.11654066264193401	0.0275427657559388	True	True	10397430	AAAC	GTTT	-0.15083392931672646	0.06252196816373834	0.016564449354508997	7.0	2.412494899740017	0.016564449354508997	2.412494899740017	25.0	0.7628093164501366	True	False	10437158.0	0.8815329373342405	0.9289948170687644	chr12:10437158	0.0107445	43.0	SNP_chr12:10396235	0.0570135	103.0	KLRD1	+
chr15	ENSG00000073417.10	85627289	-0.0874297192233993	0.0493378935307106	True	False	85627299	T	A	-0.18425925298521384	0.0671881347895013	0.006615082860269414	43.0	2.742437389614898	0.006615082860269414	2.742437389614898	25.0	0.4211765117364077	True	False	85598306.0	0.8420397075847529	0.9025981188586629	chr15:85598306	0.010743700000000002	43.0	SNP_chr15:85676757	0.0233185	181.0	PDE8A	+
chr15	ENSG00000157823.12	90450290	-0.21739712564375305	0.0294336164194627	False	False	90450311	ATT	AAT	-0.2818434419663747	0.06245555281322625	1.0100599263017647e-05	21.0	4.512704303638611	1.0100599263017647e-05	4.512704303638611	20.0	0.0021186495692853535	True	True	90439597.0	0.8690432037451057	0.9204300076956117	chr15:90439597	0.010743	65.0	SNP_chr15:90428894	0.0845702	177.0	AP3S2	-
chr17	ENSG00000108797.7	40779952	0.20376373503709	0.0401111715659563	False	False	40779976	AAAC	GTTT	0.31804497390040626	0.059370798743473174	1.891517555991888e-07	2.0	5.356925974242008	1.891517555991888e-07	5.356925974242008	15.0	5.1533814620453846e-05	True	True	40807155.0	0.6237277603389455	0.7459021858274941	chr17:40807155	0.0107416	46.0	SNP_chr17:40818584	0.0738655	141.0	CNTNAP1	+
chr20	ENSG00000124207.12	47722848	-0.196879715841964	0.0452308938398846	False	False	47722862	T	A	-0.2596867626024319	0.06495953440478372	8.720548052767488e-05	36.0	3.997669702868255	8.720548052767488e-05	3.997669702868255	28.0	0.017696453036478252	True	True	47770089.0	0.09428276729228197	0.26160165256574136	chr20:47770089	0.010741	59.0	SNP_chr20:47748375	0.033099800000000006	288.0	CSE1L	+
chr1	ENSG00000122223.8	160839789	0.224469864485271	0.0527083780995063	True	True	160839799	A	T	0.2701897366196937	0.061138311804167615	1.480988633014783e-05	9.0	4.41931955015604	1.480988633014783e-05	4.41931955015604	17.0	0.002562667260930377	True	True	160837812.0	0.18620350344015885	0.36227056599000984	chr1:160837812	0.0107394	41.0	SNP_chr1:160837812	0.0654205	236.0	CD244	-
chr20	ENSG00000125834.8	2059212	-0.184639746443757	0.0253794102530265	True	True	2059228	A	T	-0.21165954852846172	0.06156685086202152	0.0006857659750404468	5.0	3.437881677638757	0.0006857659750404468	3.437881677638757	14.0	0.05285511189048658	True	True	2076294.0	0.18189207641403413	0.35770713877525706	chr20:2076294	0.0107378	39.0	SNP_chr20:2076294	0.188584	168.0	STK35	+
chr22	ENSG00000161180.6	21952485	-0.31348380112621604	0.0258292873244542	False	False	21952499	GT	AC	-0.3953372387930195	0.0620689139624069	1.1022765119177084e-09	38.0	6.369327470953693	1.1022765119177084e-09	6.369327470953693	16.0	5.348837903801274e-07	True	True	21982249.0	0.1477010588419044	0.3210961330048948	chr22:21982249	0.0107323	76.0	SNP_chr22:21982249	0.107468	170.0	CCDC116	+
chr12	ENSG00000134285.6	49297133	-0.254480326837894	0.0239015724486206	True	True	49297149	GTT	AAC	-0.27660566972163464	0.060297468100755175	7.056329147288098e-06	3.0	4.5873513172963625	7.056329147288098e-06	4.5873513172963625	12.0	0.001012126646632194	True	True	49341759.0	0.3323097756659463	0.5027132218728205	chr12:49341759	0.0107305	28.0	SNP_chr12:49343724	0.02609	187.0	FKBP11	-
chr7	ENSG00000070882.8	24805910	-0.0273897660187784	0.0470280661317916	False	False	24805935	ATTT	AAAT	-0.14139103829751934	0.06236122925220317	0.024220022835182247	5.0	2.267290750887886	0.024220022835182247	2.267290750887886	27.0	1.0	True	False	24900161.0	0.2921668664649009	0.4653383128382823	chr7:24900161	0.0107242	55.0	SNP_chr7:24900161	0.0937651	169.0	OSBPL3	-
chr3	ENSG00000188817.3	63655092	-0.0765575413047454	0.0593609357434462	True	False	63655127	GTTTT	AAAAC	-0.12877246739910525	0.06259391833166658	0.0406937076612364	6.0	2.057268035478754	0.0406937076612364	2.057268035478754	11.0	0.7995412034013507	True	False	63560366.0	0.2868494549723252	0.46003516737220096	chr3:63560366	0.0107125	39.0	SNP_chr3:63560367	0.0430155	57.0	SNTN	+
chr15	ENSG00000181026.13	89075533	-0.036326730363329	0.0339279880807103	False	False	89075548	AAAC	GTTT	-0.16745315474978284	0.061981746674385524	0.00736610912772196	4.0	2.7016527241395774	0.00736610912772196	2.7016527241395774	14.0	0.3044694115008127	True	False	89118141.0	0.7218653214851367	0.8195128433881513	chr15:89118141	0.0107123	42.0	SNP_chr15:89118141	0.102799	141.0	AEN	+
chr13	ENSG00000204977.5	50497796	-0.19841382143808103	0.0538371007406168	True	True	50497806	T	A	-0.23986217944828564	0.06306068789747397	0.00018144933818258434	20.0	3.8036721045330335	0.00018144933818258434	3.8036721045330335	11.0	0.014965887848919278	True	True	50547939.0	0.8902690343661651	0.9347088410870542	chr13:50547939	0.0107116	88.0	SNP_chr13:50547954	0.0188416	136.0	TRIM13	+
chr2	ENSG00000055044.6	203135807	0.0268819502191666	0.0378045243000502	False	False	203135823	A	T	0.12682720902601244	0.0622388989896478	0.04261140149784971	3.0	2.037748274549452	0.04261140149784971	2.037748274549452	21.0	1.0	True	False	203163970.0	0.8542115985570521	0.9104193157618493	chr2:203163970	0.0107098	64.0	SNP_chr2:203163973	0.025912900000000003	63.0	NOP58	+
chr16	ENSG00000155393.8	50108893	0.521717139995575	0.0273563614986905	False	False	50108907	A	T	0.6340759749315422	0.049202039802298266	2.081399473757915e-29	10.0	12.887188772647674	2.081399473757915e-29	12.887188772647674	19.0	1.495045039680848e-25	True	True	50126657.0	0.1022615186663408	0.2705993125381956	chr16:50126657	0.0107065	46.0	SNP_chr16:50126657	0.120538	417.0	HEATR3	+
chr9	ENSG00000130714.11	134326786	-0.263077350848156	0.0248109586571533	True	True	134326800	A	T	-0.1993881650125916	0.06286193505795129	0.001709706990412279	14.0	3.1718426235014756	0.001709706990412279	3.1718426235014756	16.0	0.11807964667505898	True	False	134402781.0	0.5286227837673791	0.6716725907308652	chr9:134402781	0.0107045	53.0	SNP_chr9:134429523	0.0840769	169.0	POMT1	+
chr2	ENSG00000143933.12	47307555	-0.0138365823794491	0.0448926571451703	False	False	47307578	CCTT	AAGG	-0.12959584217503345	0.06271219714508329	0.03980959235208854	7.0	2.066517329558974	0.03980959235208854	2.066517329558974	22.0	1.0	True	False	47477861.0	0.03676993764775921	0.18994098792543596	chr2:47477861	0.0107003	36.0	SNP_chr2:47477861	0.346814	105.0	CALM2	-
chr14	ENSG00000165389.6	34874649	0.06943039317860099	0.0322279346428978	False	False	34874668	AAAAAC	GTTTTT	0.20023577197498169	0.06196468786725502	0.0013970359305641626	7.0	3.231449699285832	0.0013970359305641626	3.231449699285832	22.0	0.1291353719099309	True	False	34867304.0	0.5033396427881771	0.6511590887670589	chr14:34867304	0.0106974	70.0	SNP_chr14:34837739	0.0284663	194.0	SPTSSA	-
chr16	ENSG00000205629.7	25185027	-0.123219542478643	0.0250222732338912	True	True	25185045	T	A	-0.17280646400849986	0.06318494396626527	0.0066990702086142705	14.0	2.7349310319996807	0.0066990702086142705	2.7349310319996807	23.0	0.4003498415377503	True	False	25136352.0	0.9968385637786372	1.0	chr16:25136352	0.0106966	36.0	SNP_chr16:25234869	0.0338912	127.0	LCMT1	+
chr17	ENSG00000108830.7	41192021	-0.268967112476762	0.0559452900273446	True	True	41192038	AC	GT	-0.2892091816498422	0.05994631746361692	2.418078191912733e-06	2.0	4.8244695235094515	2.418078191912733e-06	4.8244695235094515	9.0	0.0003123235122715436	True	True	41268208.0	0.9330599061369428	0.961894234094852	chr17:41268208	0.0106951	58.0	SNP_chr17:41268208	0.0277924	197.0	RND2	+
chr7	ENSG00000106344.4	127842227	0.0314453247087476	0.0273109939495074	False	False	127842241	CCT	AGG	0.12964552273452934	0.061972525365167314	0.03742525630143123	1.0	2.091983858501896	0.03742525630143123	2.091983858501896	12.0	0.8011214306192026	True	False	127956258.0	0.18688197297777792	0.36294015124408563	chr7:127956258	0.0106946	32.0	SNP_chr7:127956258	0.0946576	47.0	RBM28	-
chr1	ENSG00000149527.13	2354604	0.157810627726642	0.0552891860532629	True	False	2354642	GTTT	AAAC	0.2534514898898055	0.060696817953948726	4.085970460898894e-05	3.0	4.175696493382925	4.085970460898894e-05	4.175696493382925	13.0	0.004845566585638842	True	True	2347466.0	0.023991286980592733	0.1719234053871188	chr1:2347466	0.01068	27.0	SNP_chr1:2347466	0.55297	111.0	PLCH2	+
chr15	ENSG00000169371.9	75876593	-0.199805839036619	0.0398648113600898	False	False	75876617	GT	AC	-0.27439287144932123	0.060218834656960464	8.06791015910383e-06	2.0	4.5565955072431015	8.06791015910383e-06	4.5565955072431015	14.0	0.0012840050808737664	True	True	75928192.0	0.9560371190333484	0.9764153348429728	chr15:75928192	0.0106789	64.0	SNP_chr15:75928192	0.0801952	148.0	SNUPN	-
chr2	ENSG00000119865.4	68611287	0.08993823487989802	0.0530465868295032	True	False	68611335	CCTTCT	AAGGAG	0.1448236668097828	0.06270432001962528	0.02172748469353608	8.0	2.3096282164363746	0.02172748469353608	2.3096282164363746	24.0	0.8830049779453064	True	False	68640090.0	0.9761269943867086	0.9895269656062939	chr2:68640090	0.0106732	51.0	SNP_chr2:68537909	0.042431	103.0	CNRIP1	-
chr6	ENSG00000112561.13	41657860	0.0113915272754761	0.0342370930150179	False	False	41657885	T	A	0.1476266757187376	0.06638023030804277	0.02715857193562296	35.0	2.2239554613423937	0.02715857193562296	2.2239554613423937	17.0	0.8148220249216456	True	False	41682486.0	0.23362059004389635	0.40758162648766544	chr6:41682486	0.0106694	27.0	SNP_chr6:41682486	0.13651300000000002	35.0	TFEB	-
chr20	ENSG00000025293.11	34353631	0.0972736192778994	0.0453202234295814	False	False	34353685	AAAAT	ATTTT	0.16878606274460695	0.06585669185216184	0.01103457481946375	33.0	2.562929567180595	0.01103457481946375	2.562929567180595	29.0	0.6469338892329278	True	False	34590133.0	0.6451920017835286	0.7610650359258931	chr20:34590133	0.0106646	24.0	SNP_chr20:34590133	0.0478603	158.0	PHF20	+
chr14	ENSG00000126775.8	55760553	-0.19065513553749497	0.0295565452378864	False	False	55760563	T	A	-0.2158176881048248	0.06329279452070248	0.000763415880227982	19.0	3.409830293308235	0.000763415880227982	3.409830293308235	17.0	0.066847752006579	True	True	55818706.0	0.9507276477883028	0.9733754326927633	chr14:55818706	0.0106636	19.0	SNP_chr14:55920246	0.06605239999999997	371.0	ATG14	-
chr2	ENSG00000085978.17	234163592	0.19129039769479103	0.0590607840450367	True	True	234163639	ATTT	AAAT	0.2073274557898864	0.061625318379540515	0.0008868842729165168	5.0	3.364322671941257	0.0008868842729165168	3.364322671941257	21.0	0.08856552003753684	True	True	234199461.0	0.7130260501378815	0.8136991578069699	chr2:234199461	0.0106627	67.0	SNP_chr2:234200977	0.0498903	135.0	ATG16L1	+
chr17	ENSG00000136492.4	59784393	0.19012777746962498	0.0538793040487259	False	False	59784409	T	A	0.2132262256659878	0.06306526304446583	0.0008428629552535978	17.0	3.381040772249646	0.0008428629552535978	3.381040772249646	19.0	0.0789596675193956	True	True	59794627.0	0.4291285860305811	0.5900154882069077	chr17:59794627	0.0106595	24.0	SNP_chr17:59887336	0.07912000000000001	259.0	BRIP1	-
chr7	ENSG00000133574.5	150253655	0.148993195984529	0.0563481743735737	True	False	150253668	GT	AC	0.1911194712751147	0.061710574865218464	0.002174930939912458	4.0	3.0970295073824397	0.002174930939912458	3.0970295073824397	11.0	0.10690281774364653	True	False	150245938.0	0.7647696687403485	0.8516312316372404	chr7:150245938	0.0106577	58.0	SNP_chr7:150245835	0.016013	230.0	GIMAP4	+
chr2	ENSG00000151693.5	9457514	-0.12649602472438698	0.0553420747214452	True	False	9457539	AC	GT	-0.21544764821315146	0.06659779697730149	0.0014080618558538426	42.0	3.2350566834302708	0.0014080618558538426	3.2350566834302708	21.0	0.12511153672669478	True	False	9527373.0	0.040077247977111326	0.19433126578895885	chr2:9527373	0.0106566	70.0	SNP_chr2:9481361	0.0305605	198.0	ASAP2	+
chr3	ENSG00000171148.9	9758159	0.0692017783653417	0.0379807660874315	False	False	9758171	T	A	0.13475325704542193	0.06695741029357494	0.04538949058756346	38.0	2.0125219367743754	0.04538949058756346	2.0125219367743754	9.0	0.7553934741124883	True	False	9778005.0	0.08088116392275449	0.24741613335746981	chr3:9778005	0.0106537	42.0	SNP_chr3:9778005	0.050494	51.0	TADA3	-
chr15	ENSG00000159459.7	43211482	0.00942898700821326	0.0447571555016516	False	False	43211492	A	T	0.1392903174690277	0.06300819969321844	0.027975579581629637	10.0	2.2106696929482257	0.027975579581629637	2.2106696929482257	13.0	0.7005596968629728	True	False	43376204.0	0.15471544739209428	0.3284771508536283	chr15:43376204	0.0106537	42.0	SNP_chr15:43376204	0.0439365	42.0	UBR1	-
chr5	ENSG00000113407.9	33438716	-0.0407664855725028	0.0426913168525109	True	False	33438751	AC	GT	-0.13890116690250798	0.0632683454344488	0.029071149035122774	12.0	2.195429103585789	0.029071149035122774	2.195429103585789	16.0	0.8191192264585953	True	False	33441805.0	0.4067379569008486	0.570381083108432	chr5:33441805	0.0106535	40.0	SNP_chr5:33441846	0.15361	50.0	TARS	+
chr20	ENSG00000215440.7	57317343	0.12418701144237901	0.0456284393289808	False	False	57317377	CT	AG	0.15076915687067444	0.06757718540716069	0.02671422924841793	43.0	2.2310659427774637	0.02671422924841793	2.2310659427774637	13.0	0.6805044164187156	True	False	57273964.0	0.1130378862365976	0.28326600336260443	chr20:57273964	0.0106437	20.0	SNP_chr20:57273964	0.125038	87.0	NPEPL1	+
chr6	ENSG00000183807.6	116977232	0.14641603742223802	0.0352921069056875	True	True	116977259	T	A	0.2328168068490053	0.06527130953847735	0.0004424254402457095	35.0	3.566908776539256	0.0004424254402457095	3.566908776539256	14.0	0.037772743008975346	True	True	117077450.0	0.6949713311367745	0.8006529212036915	chr6:117077450	0.0106399	44.0	SNP_chr6:117077450	0.341727	110.0	FAM162B	-
chr20	ENSG00000101363.8	35949118	-0.20568433383356102	0.0477197388404657	False	False	35949136	T	A	-0.17871175328455885	0.06459629637476158	0.006121014489175254	25.0	2.766594422809406	0.006121014489175254	2.766594422809406	17.0	0.30633006086790293	True	False	35945396.0	0.16947463566419615	0.3448071297433351	chr20:35945396	0.0106375	35.0	SNP_chr20:35945396	0.337531	70.0	MANBAL	+
chr12	ENSG00000173391.4	10326648	-0.0810716925667899	0.0499122801422318	False	False	10326674	GTTT	AAAC	-0.14064068544903993	0.062367962038812126	0.02499108387850997	5.0	2.255014928362065	0.02499108387850997	2.255014928362065	21.0	0.8864333714440644	True	False	10338452.0	0.1472800467029987	0.32060989397519996	chr12:10338452	0.0106355	40.0	SNP_chr12:10338453	0.0990616	48.0	OLR1	-
chr7	ENSG00000106565.13	150480271	-0.285925108001995	0.0621859908345412	True	True	150480283	A	T	-0.30451716977071697	0.06701814787893601	9.498959765584806e-06	55.0	4.543801632966756	9.498959765584806e-06	4.543801632966756	16.0	0.00166935232377672	True	True	150512790.0	5.766904255731232e-06	0.0027555625452532232	chr7:150512790	0.010629799999999998	21.0	SNP_chr7:150498245	0.42877	150.0	TMEM176B	-
chr11	ENSG00000137500.5	83076556	0.16592700248619902	0.0290815750401111	True	True	83076588	GT	AC	0.18324375938874105	0.06849355878741058	0.008065303689414759	51.0	2.6753429465899217	0.008065303689414759	2.6753429465899217	10.0	0.25660243468000654	True	False	82941164.0	0.7164053015719759	0.8157791076847495	chr11:82941164	0.0106286	28.0	SNP_chr11:82945697	0.0423814	106.0	CCDC90B	-
chr7	ENSG00000106006.6	27185856	-0.10515474618862401	0.0495017315701869	True	False	27185893	GT	AC	-0.13742882083156427	0.06341101029197815	0.031181986489468006	13.0	2.1672706395745562	0.031181986489468006	2.1672706395745562	18.0	0.9230246537896059	True	False	27131323.0	0.5167620714077368	0.6622670374522325	chr7:27131323	0.0106276	32.0	SNP_chr7:27131323	0.10249	41.0	HOXA6	-
chr17	ENSG00000070366.9	2038181	-0.114855649545101	0.0467916756934013	True	False	2038191	T	A	-0.1579902473328267	0.06373902133399509	0.013874398923202963	17.0	2.4787052581957814	0.013874398923202963	2.4787052581957814	33.0	0.8100667777050917	True	False	2229067.0	0.8379983699123174	0.8995719253069584	chr17:2229067	0.0106183	38.0	SNP_chr17:2229067	0.174054	122.0	SMG6	-
chr5	ENSG00000072364.8	132181327	0.152748099437986	0.0250612026476631	True	True	132181369	ACAG	CTGT	0.17907270231901842	0.06298363589464219	0.004845224775407725	13.0	2.8431623512267183	0.004845224775407725	2.8431623512267183	26.0	0.3495243766299245	True	False	132139078.0	0.8585758756768139	0.9132284071132368	chr5:132139078	0.0106168	36.0	SNP_chr5:132139078	0.251229	41.0	AFF4	-
chr12	ENSG00000118307.14	25237475	-0.0949230644295565	0.0283909287079788	True	True	25237502	GT	AC	-0.1797578711345043	0.06363096755896727	0.005127399742499936	18.0	2.8250060942091038	0.005127399742499936	2.8250060942091038	21.0	0.31411925710462635	True	False	25265248.0	0.10664641259365304	0.27637224740731975	chr12:25265248	0.0106119	47.0	SNP_chr12:25265248	0.0674574	102.0	CASC1	-
chr7	ENSG00000106341.6	31700130	-0.0801642488729597	0.0533794586430601	True	False	31700140	T	A	-0.15511813964727206	0.0655689556241396	0.01883643030437153	30.0	2.365725337100907	0.01883643030437153	2.365725337100907	12.0	0.5167290300006135	True	False	31697452.0	0.8386316025558387	0.8998949151335638	chr7:31697452	0.0106118	46.0	SNP_chr7:31730800	0.038126199999999985	81.0	PPP1R17	+
chr6	ENSG00000124786.8	8482573	-0.0179827430827044	0.0381030439685133	False	False	8482621	ATCT	AGAT	-0.161422647562024	0.062291652055096826	0.010118366871893344	6.0	2.5914009700568874	0.010118366871893344	2.5914009700568874	22.0	0.5108925287489708	True	False	8369286.0	0.06738251320244547	0.23236209871547905	chr6:8369286	0.010609100000000002	39.0	SNP_chr6:8369286	0.079381	140.0	SLC35B3	-
chr19	ENSG00000167601.7	41798469	-0.10853104993104	0.0341267510422932	False	False	41798491	AC	GT	-0.19833964753140645	0.06186546849495336	0.0015206073669456295	6.0	3.205983117182502	0.0015206073669456295	3.205983117182502	23.0	0.14220531446037207	True	False	41825158.0	0.4930758904905496	0.6436213174441161	chr19:41825158	0.010603200000000002	46.0	SNP_chr19:41682274	0.0432461	143.0	AXL	+
chr20	ENSG00000129988.5	36923039	-0.0209388931748154	0.0435696952630999	False	False	36923060	AAC	GTT	-0.15540541014882447	0.06198327049174052	0.012793694776777595	3.0	2.5072153972503397	0.012793694776777595	2.5072153972503397	16.0	0.48334535158473807	True	False	36977970.0	0.019616825375403872	0.164612050254422	chr20:36977970	0.0106027	9.0	SNP_chr20:36977970	0.6743680000000001	66.0	LBP	+
chr5	ENSG00000204963.4	140191733	-0.21189874163270803	0.0252088717944972	False	False	140191749	GTT	AAC	-0.21977563634753844	0.061332330958657325	0.0004068217534242136	4.0	3.5833569817472615	0.0004068217534242136	3.5833569817472615	11.0	0.029086860719833744	True	True	140145206.0	0.9126480304794576	0.9487381560768665	chr5:140145206	0.010597	45.0	SNP_chr5:140136811	0.0181891	272.0	PCDHA7	+
chr11	ENSG00000149115.9	57005621	-0.0782701840464664	0.0663975378894333	False	False	57005642	GTTT	AAAC	-0.17960781736711268	0.06148364340227441	0.0037976941347578727	1.0	2.9212292477850883	0.0037976941347578727	2.9212292477850883	15.0	0.20078702034244572	True	False	57004344.0	0.18800593135398055	0.3641522229200311	chr11:57004344	0.0105944	26.0	SNP_chr11:57004344	0.227191	111.0	TNKS1BP1	-
chr6	ENSG00000198087.7	47663630	0.147787885094757	0.0541573617369763	True	False	47663641	A	T	0.19466667648725566	0.06191193093011752	0.0018655361714121504	6.0	3.1442514158859582	0.0018655361714121504	3.1442514158859582	25.0	0.1750124423042239	True	False	47567711.0	0.4180436017926923	0.5803243915854123	chr6:47567711	0.0105847	19.0	SNP_chr6:47567711	0.0402172	236.0	CD2AP	+
chr3	ENSG00000113810.11	160120015	0.0796508367136205	0.0566096602008396	True	False	160120042	AC	GT	0.16860313764538673	0.06259099769007709	0.0075480980720254096	9.0	2.6937282335749755	0.0075480980720254096	2.6937282335749755	14.0	0.31007695877686475	True	False	160213214.0	0.7234575324897035	0.8206459344245024	chr3:160213214	0.0105821	31.0	SNP_chr3:160210802	0.113583	127.0	SMC4	+
chr5	ENSG00000173926.5	126255925	-0.27425958090464997	0.0564810761179416	False	False	126255941	GTTTT	AAAAC	-0.3078664463093226	0.05934854677928277	4.32738805824085e-07	0.0	5.1874302407821	4.32738805824085e-07	5.1874302407821	24.0	0.00016359539598782155	True	True	126218717.0	0.3530059932163723	0.5228311938912559	chr5:126218717	0.0105753	38.0	SNP_chr5:126218717	0.15754300000000002	176.0	MARCH3	-
chr15	ENSG00000180357.5	64882853	0.0517445680334012	0.0316418138107871	True	False	64882898	AT	AT	0.14189215219480875	0.06457278977512636	0.02896854506317485	22.0	2.197398512422117	0.02896854506317485	2.197398512422117	24.0	1.0	True	False	64973611.0	0.19704451794034167	0.3726218155428892	chr15:64973611	0.0105691	22.0	SNP_chr15:64973611	0.517259	39.0	ZNF609	+
chr19	ENSG00000087074.7	49334080	-0.0185327217881473	0.036579627983124	False	False	49334112	ATTT	AAAT	-0.13883836937210575	0.06707259887033326	0.03963334947971674	39.0	2.0699715190775922	0.03963334947971674	2.0699715190775922	22.0	1.0	True	False	49349624.0	0.2563823294923689	0.43068838020194655	chr19:49349624	0.010567	41.0	SNP_chr19:49440185	0.048917400000000014	89.0	PPP1R15A	+
chr9	ENSG00000119522.11	126726493	0.0295409221214612	0.0397154402168178	False	False	126726506	A	T	0.1466155343566248	0.06793809213990347	0.0320459350402201	45.0	2.158075532275804	0.0320459350402201	2.158075532275804	52.0	1.0	True	False	126123009.0	0.14831566759794831	0.32179209886790466	chr9:126123009	0.0105655	33.0	SNP_chr9:126123009	0.298415	66.0	DENND1A	-
chr3	ENSG00000114520.6	125270986	-0.0197594741438416	0.0332004640422452	False	False	125271005	AT	AT	-0.15992037914485427	0.06685687411337571	0.01760667373629821	39.0	2.3919810979146545	0.01760667373629821	2.3919810979146545	26.0	0.8100196470190764	True	False	125239771.0	0.24893157479846265	0.4229511342313436	chr3:125239771	0.0105594	11.0	SNP_chr3:125239771	0.674035	21.0	SNX4	-
chr19	ENSG00000076826.5	7724343	-0.0210029156776176	0.0342745311969014	False	False	7724369	AAAT	ATTT	-0.1401678534604497	0.062248798672672176	0.025197207344603668	4.0	2.2517358800369065	0.025197207344603668	2.2517358800369065	24.0	0.9677443389208863	True	False	7636214.0	0.06958337507448449	0.23479547279222532	chr19:7636214	0.0105592	55.0	SNP_chr19:7636214	0.126953	89.0	CAMSAP3	+
chr1	ENSG00000050628.16	71422062	0.131452652170458	0.0533787206187969	True	False	71422073	T	A	0.17652181948741866	0.06366886246077892	0.006001157742280854	18.0	2.772498402907057	0.006001157742280854	2.772498402907057	16.0	0.2900719427868948	True	False	71451091.0	0.5242373343122628	0.6680335503362634	chr1:71451091	0.0105577	53.0	SNP_chr1:71443135	0.0396766	148.0	PTGER3	-
chr2	ENSG00000176720.3	242608920	-0.0468148222779821	0.042230951353153995	True	False	242608938	GTTT	AAAC	-0.14622912734670138	0.06207111245371565	0.019241823593205604	3.0	2.355832231228972	0.019241823593205604	2.355832231228972	14.0	0.5784849644169227	True	False	242495799.0	0.04098053270227387	0.19571642015670795	chr2:242495799	0.0105541	27.0	SNP_chr2:242495799	0.136879	61.0	BOK	+
chr5	ENSG00000146066.2	175830446	0.0743764878998309	0.0472597170491644	True	False	175830473	T	A	0.14255372495442306	0.06272520664134366	0.023898912143629672	8.0	2.2726704715303807	0.023898912143629672	2.2726704715303807	13.0	0.6336105012531641	True	False	175825425.0	0.09859956085964812	0.26670803625138917	chr5:175825425	0.0105541	43.0	SNP_chr5:175825425	0.151039	49.0	HIGD2A	+
chr14	ENSG00000127152.13	99707356	-0.0388084088452601	0.0521969610664323	True	False	99707366	T	A	-0.15139276415649333	0.06239190591853756	0.015951115636489804	6.0	2.426480837981779	0.015951115636489804	2.426480837981779	23.0	0.7042071936587436	True	False	99700454.0	0.2295221079376417	0.40393919441346066	chr14:99700454	0.0105458	24.0	SNP_chr14:99700454	0.134081	79.0	BCL11B	-
chr21	ENSG00000160294.6	47721986	0.342059585052944	0.0317793577290588	True	True	47722008	GGT	ACC	0.3150158445312777	0.05978682426696985	2.945695670052632e-07	5.0	5.268984402393037	2.945695670052632e-07	5.268984402393037	15.0	7.641259916868443e-05	True	True	47694712.0	0.9355226035498097	0.9638825607096783	chr21:47694712	0.0105421	35.0	SNP_chr21:47694712	0.279949	364.0	MCM3AP	-
chr17	ENSG00000141579.6	80774577	0.0220467440117469	0.0456262218413635	False	False	80774587	T	A	0.13881462959294102	0.06352895385430914	0.029839961324582533	14.0	2.185060845032714	0.029839961324582533	2.185060845032714	14.0	0.7667152013593046	True	False	80853177.0	0.2429940289009081	0.41717013563607236	chr17:80853177	0.0105398	41.0	SNP_chr17:80853177	0.0252985	102.0	ZNF750	-
chr10	ENSG00000166224.12	72612456	-0.0674811588257112	0.0313404418081848	True	False	72612485	GT	AC	-0.13320651434177452	0.06636818165386156	0.04594786357471718	34.0	2.007083982449654	0.04594786357471718	2.007083982449654	18.0	1.0	True	False	72494778.0	0.13207124293451422	0.3043052913193653	chr10:72494778	0.010539	34.0	SNP_chr10:72727045	0.126578	92.0	SGPL1	+
chr1	ENSG00000182118.5	231200016	0.0798867807460311	0.0453164422277311	True	False	231200042	CTTT	AAAG	0.12611059483842949	0.06236752340576601	0.0442230703124777	4.0	2.0220555178686204	0.0442230703124777	2.0220555178686204	16.0	1.0	True	False	231173671.0	0.5088128389845397	0.655802653282391	chr1:231173671	0.0105349	44.0	SNP_chr1:231173671	0.0468355	43.0	FAM89A	-
chr18	ENSG00000154839.5	47903224	0.0193853337881681	0.033771009347363	True	False	47903240	AC	GT	0.12408651132781283	0.0628826451341085	0.049566876268303584	8.0	1.973302984681642	0.049566876268303584	1.973302984681642	8.0	0.740379500333061	True	False	47898273.0	0.3777215984070656	0.5448996867201622	chr18:47898273	0.0105342	40.0	SNP_chr18:48003746	0.0322878	84.0	SKA1	+
chr17	ENSG00000186074.14	72674803	-0.0191556409659148	0.0283677490923336	False	False	72674846	AC	GT	-0.13745349254531106	0.06289733497954106	0.029798223433786644	9.0	2.185362743747748	0.029798223433786644	2.185362743747748	16.0	0.8329992695448515	True	False	72709210.0	0.12463483145878365	0.29593941418874586	chr17:72709210	0.0105336	15.0	SNP_chr17:72709210	0.339106	43.0	CD300LF	-
chr7	ENSG00000136235.11	23323224	-0.128677960789294	0.0544884186652492	True	False	23323250	GTTTT	AAAAC	-0.1285981981300429	0.062102461301913874	0.039389199958625665	2.0	2.070742373717799	0.039389199958625665	2.070742373717799	10.0	0.7377044512359625	True	False	23212934.0	0.8299117762659152	0.8951266198835379	chr7:23212934	0.0105307	52.0	SNP_chr7:23212934	0.031900599999999994	63.0	GPNMB	+
chr2	ENSG00000134317.13	10106531	-0.15027189993522902	0.0649450576351128	True	False	10106549	A	T	-0.23401095660049964	0.06302056727737275	0.0002549199021619268	19.0	3.713247384310998	0.0002549199021619268	3.713247384310998	15.0	0.025590641804513887	True	True	10124459.0	0.4948722641979209	0.6445161779829585	chr2:10124459	0.0105292	52.0	SNP_chr2:10139764	0.0452537	203.0	GRHL1	+
chr13	ENSG00000132970.8	27267938	-0.00405344358016008	0.0208936842742563	False	False	27267968	AC	GT	-0.14576494982268154	0.06399374248315846	0.023622318550175717	18.0	2.2778000499196183	0.023622318550175717	2.2778000499196183	18.0	0.7747230874613109	True	False	27083463.0	0.390070789571633	0.5559479968864054	chr13:27083463	0.010528	21.0	SNP_chr13:27083463	0.41085	38.0	WASF3	+
chr16	ENSG00000131165.10	89816891	-0.148248833069888	0.0383020170152232	False	False	89816913	A	T	-0.19469204041173044	0.06658541548147134	0.003822866511085468	40.0	2.92394421516987	0.003822866511085468	2.92394421516987	11.0	0.16237284989222306	True	False	89769725.0	0.01946012491710179	0.16440415465586877	chr16:89769725	0.0105259	36.0	SNP_chr16:89721771	0.307251	168.0	CHMP1A	-
chr19	ENSG00000105287.8	47173994	-0.166178760954487	0.0264724284068335	False	False	47174008	AAAC	GTTT	-0.2639904209638905	0.0606391861732997	1.9469904147521727e-05	4.0	4.353462465829221	1.9469904147521727e-05	4.353462465829221	17.0	0.0032373928706232995	True	True	47200618.0	0.8883663179437921	0.9334108913022148	chr19:47200618	0.010521700000000002	30.0	SNP_chr19:47200618	0.185991	178.0	PRKD2	-
chr7	ENSG00000153814.7	28192939	-0.0129233773051446	0.0320870492567346	False	False	28192949	A	T	-0.14632089449386246	0.0663932522565398	0.028562258160235006	35.0	2.2038518903771536	0.028562258160235006	2.2038518903771536	39.0	1.0	True	False	28128002.0	0.042877339739574236	0.19765811069091027	chr7:28128002	0.0105196	45.0	SNP_chr7:28248738	0.0529948	88.0	JAZF1	-
chr2	ENSG00000138430.11	175104622	-0.12246353433716198	0.0534264544100901	False	False	175104638	A	T	-0.21700341902663425	0.06198691056321789	0.0005498973053597444	9.0	3.5007942330876682	0.0005498973053597444	3.5007942330876682	25.0	0.06994624879442883	True	True	175086181.0	0.90220192803922	0.942153081213198	chr2:175086181	0.0105196	73.0	SNP_chr2:174910616	0.0354164	154.0	OLA1	-
chr11	ENSG00000133794.13	13222260	0.0270829663835455	0.0373749086086065	False	False	13222307	AAAT	ATTT	0.14293225761153086	0.06813599342957725	0.03711770266658906	46.0	2.097749668231669	0.03711770266658906	2.097749668231669	14.0	0.8812330033252455	True	False	13206104.0	0.06495204229874738	0.22840842928759222	chr11:13206104	0.0105194	59.0	SNP_chr11:13266951	0.0515953	78.0	ARNTL	+
chr5	ENSG00000145623.8	38931023	0.122924001050524	0.0305856198378216	True	True	38931067	GT	AC	0.2043896375498012	0.06555129700010354	0.002060554445300749	34.0	3.1180105795538777	0.002060554445300749	3.1180105795538777	10.0	0.09567658686892024	True	True	39030707.0	0.5490354962990127	0.6882962167508111	chr5:39030707	0.0105193	35.0	SNP_chr5:38953665	0.122927	99.0	OSMR	+
chr3	ENSG00000144791.5	45653563	-0.25699527374515896	0.0250384808125356	True	True	45653592	CT	AG	-0.2533279680845306	0.06244413972324131	6.729236280192683e-05	17.0	4.056873378467628	6.729236280192683e-05	4.056873378467628	15.0	0.008350417173344447	True	True	45700125.0	0.092236616266885	0.2590321814690653	chr3:45700125	0.0105163	26.0	SNP_chr3:45700125	0.299824	228.0	LIMD1	+
chr19	ENSG00000182264.4	49214813	0.4497438385349	0.0519135101610415	False	False	49214846	GTTT	AAAC	0.5043829770075512	0.05428652620031271	7.314229746052891e-18	4.0	9.291126404854502	7.314229746052891e-18	9.291126404854502	18.0	1.3545583148943319e-14	True	True	49217305.0	0.3568390462742814	0.5260146217014768	chr19:49217305	0.0105142	9.0	SNP_chr19:49246378	0.971231	239.0	IZUMO1	-
chr3	ENSG00000232013.1	145792498	-0.177276867971772	0.0283464303097253	False	False	145792508	A	T	-0.20321128020721202	0.06320288678785918	0.0014825214338178962	17.0	3.215221495962546	0.0014825214338178962	3.215221495962546	19.0	0.12059454836311054	True	False	145814661.0	0.04159586301133875	0.19678362678077935	chr3:145814661	0.0105131	48.0	SNP_chr3:145792035	0.0257519	245.0	AC107021.1	+
chr11	ENSG00000165434.6	74067885	-0.10917868417531901	0.0526927350617483	True	False	74067895	T	A	-0.18614696701242897	0.06315890057454637	0.0035191515847959056	15.0	2.947280040011462	0.0035191515847959056	2.947280040011462	12.0	0.16282920729347886	True	False	74108613.0	0.6767113661818086	0.7867585153997383	chr11:74108613	0.010509200000000002	53.0	SNP_chr11:74108613	0.08615830000000001	99.0	PGM2L1	-
chr4	ENSG00000138738.6	121715091	0.16687754314525902	0.0498842880593288	False	False	121715117	AAAT	ATTT	0.20988826113700265	0.061107836222536425	0.0006918105561084846	1.0	3.4347192457061073	0.0006918105561084846	3.4347192457061073	24.0	0.08119907870107962	True	True	121670096.0	0.6913483588400307	0.798155588240132	chr4:121670096	0.010508	11.0	SNP_chr4:121560631	0.0246444	493.0	PRDM5	-
chr14	ENSG00000165819.7	22015931	-0.0121636114049371	0.0322918407239848	False	False	22015953	AATT	AATT	-0.13897202874807235	0.062136716649710974	0.026184054204509363	3.0	2.23655249651365	0.026184054204509363	2.23655249651365	12.0	0.6385024572155855	True	False	21905227.0	0.03502007862440757	0.1876312956186272	chr14:21905227	0.010508	52.0	SNP_chr14:21915516	0.0663187	63.0	METTL3	-
chr1	ENSG00000143379.8	150859923	0.125180708021096	0.0321424573045229	False	False	150859948	ATT	AAT	0.20617086816401392	0.06188678608945512	0.0009946763242742098	7.0	3.331419858610873	0.0009946763242742098	3.331419858610873	14.0	0.0707413801823818	True	True	150922512.0	0.3028790636351097	0.475386079354348	chr1:150922512	0.0105061	53.0	SNP_chr1:150999737	0.0337826	157.0	SETDB1	+
chr12	ENSG00000198774.3	86215439	0.0738060869041932	0.06486242604501499	False	False	86215454	GT	AC	0.17349961326962232	0.06155212108561204	0.0051978600613694975	1.0	2.8187430458863307	0.0051978600613694975	2.8187430458863307	16.0	0.2622596544632675	True	False	86194444.0	0.7992918047012714	0.8750788233153753	chr12:86194444	0.0105005	29.0	SNP_chr12:86194444	0.0187052	234.0	RASSF9	-
chr16	ENSG00000182601.6	25645176	-0.0087753785719351	0.0310670835462972	False	False	25645191	T	A	-0.1350713399179118	0.06422635042405253	0.036511563811056524	19.0	2.103051769656961	0.036511563811056524	2.103051769656961	52.0	1.0	True	False	25896378.0	0.034579123746993116	0.18725559288845633	chr16:25896378	0.010495	77.0	SNP_chr16:25778236	0.06016669999999999	142.0	HS3ST4	+
chr12	ENSG00000204856.7	110822481	0.20450689793058802	0.0465253688014007	False	False	110822516	A	T	0.22989072498464475	0.06348564101570221	0.00035927446777261684	22.0	3.6211452118406546	0.00035927446777261684	3.6211452118406546	21.0	0.04375586183030497	True	True	110857694.0	0.030685255234210108	0.18324862455846258	chr12:110857694	0.010494	26.0	SNP_chr12:110929261	0.116501	173.0	FAM216A	+
chr11	ENSG00000205339.5	9381883	-0.0788777427784091	0.0295833792538705	True	False	9381913	AAC	GTT	-0.13854909263953896	0.06301481571592174	0.0288287998466793	10.0	2.198674884080193	0.0288287998466793	2.198674884080193	18.0	0.8801687672722388	True	False	9379316.0	0.8208530679778243	0.8894021882165531	chr11:9379316	0.010492200000000002	45.0	SNP_chr11:9398366	0.047573800000000006	61.0	IPO7	+
chr7	ENSG00000257335.4	141548267	0.12486942258490899	0.0440900837551372	True	False	141548296	GT	AC	0.1460530049286595	0.06523097822858305	0.02611217693331208	27.0	2.2390129489835195	0.02611217693331208	2.2390129489835195	25.0	1.0	True	False	141517511.0	0.8742204065937927	0.9238054329076855	chr7:141517511	0.0104894	45.0	SNP_chr7:141514595	0.043281400000000005	97.0	MGAM	+
chr17	ENSG00000125445.6	73210952	-0.283231164009063	0.0510051532908701	False	False	73210975	A	T	-0.32628562808580125	0.06002478281539125	1.3036038337316272e-07	9.0	5.435848540915282	1.3036038337316272e-07	5.435848540915282	17.0	4.1218938977048354e-05	True	True	73243375.0	0.3547994278112312	0.5239588677594094	chr17:73243375	0.010487	17.0	SNP_chr17:73243375	0.3842	254.0	MRPS7	+
chr19	ENSG00000130724.4	58964450	-0.0529421573133332	0.0308240919987805	False	False	58964497	AAAT	ATTT	-0.1329052751132586	0.0657835252411947	0.04452255676217549	30.0	2.0203428537154644	0.04452255676217549	2.0203428537154644	6.0	0.5751724630934502	True	False	59050356.0	0.22173878134522665	0.39678559203848857	chr19:59050356	0.0104867	38.0	SNP_chr19:59044566	0.035472000000000004	63.0	CHMP2A	-
chr1	ENSG00000169224.8	247583714	-0.0104337206718751	0.0408649257826104	False	False	247583726	T	A	-0.15583819563835688	0.06674816217880003	0.02046335454373048	38.0	2.3347188978912867	0.02046335454373048	2.3347188978912867	22.0	0.8023627247213484	True	False	247658978.0	0.045799569533315	0.20077166935732205	chr1:247658978	0.0104837	38.0	SNP_chr1:247658978	0.02774790000000001	133.0	GCSAML	+
chr16	ENSG00000197562.5	612572	-0.18145023659453302	0.0246334016658589	True	True	612622	AC	GT	-0.1948378713847784	0.06318116623736124	0.002281926487432129	16.0	3.083796691134263	0.002281926487432129	3.083796691134263	6.0	0.06970560033766994	True	True	658271.0	0.014147788069342726	0.14704085843051742	chr16:658271	0.0104807	55.0	SNP_chr16:655262	0.035057300000000007	194.0	RAB40C	+
chr2	ENSG00000136717.10	127856927	0.163664806582432	0.0569077460303879	True	False	127856948	GT	AC	0.2261470860495923	0.061980063905630774	0.0003215376461369168	10.0	3.648706887329415	0.0003215376461369168	3.648706887329415	25.0	0.04585014013685719	True	True	127881220.0	0.08731374646584979	0.2536657949006072	chr2:127881220	0.0104805	34.0	SNP_chr2:127881221	0.209355	148.0	BIN1	-
chr5	ENSG00000155858.5	157075944	-0.0243010122583105	0.0282326767756228	False	False	157075960	AC	GT	-0.12494714860035612	0.061889452407389564	0.04453849552821155	0.0	2.0188762986281894	0.04453849552821155	2.0188762986281894	22.0	1.0	True	False	157107531.0	0.4634091753203361	0.6184626190958827	chr5:157107531	0.0104798	30.0	SNP_chr5:157107531	0.14090899999999998	31.0	LSM11	+
chr1	ENSG00000067208.10	92991619	0.302199713861231	0.0491228367723985	False	False	92991633	T	A	0.3347349624378782	0.0591259334271247	4.049016864786358e-08	3.0	5.661389901784023	4.049016864786358e-08	5.661389901784023	29.0	2.3221456526338736e-05	True	True	93001430.0	0.4044787317773472	0.5685871313017897	chr1:93001430	0.0104789	25.0	SNP_chr1:93135639	0.0474621	704.0	EVI5	-
chr8	ENSG00000173566.9	21971647	0.14602467088267002	0.0598342088306938	False	False	21971657	T	A	0.14416891931725673	0.06296375548575557	0.02288193688279492	10.0	2.2897128388390424	0.02288193688279492	2.2897128388390424	9.0	0.48510634599339625	True	False	21945839.0	0.0214482983886909	0.1673666908717123	chr8:21945839	0.0104786	29.0	SNP_chr8:21945839	0.556229	50.0	NUDT18	-
chr1	ENSG00000130764.5	3722796	-0.0936704957747686	0.0406528520428614	True	False	3722824	AG	CT	-0.12928264259238456	0.06185479413660856	0.03759188526269745	0.0	2.0900989874262477	0.03759188526269745	2.0900989874262477	10.0	0.7145001858963054	True	False	3691490.0	0.8896062775167647	0.9345324011986653	chr1:3691490	0.010477	24.0	SNP_chr1:3691490	0.0945569	70.0	LRRC47	-
chr9	ENSG00000137103.12	35854651	0.334441901675276	0.0233952635078045	True	True	35854672	GT	AC	0.3761705210925703	0.058717749041099936	7.387306859790152e-10	8.0	6.406419306524623	7.387306859790152e-10	6.406419306524623	16.0	3.709283716223899e-07	True	True	35830652.0	0.3794530260150809	0.5465418001358531	chr9:35830652	0.0104762	12.0	SNP_chr9:35830652	0.67416	177.0	TMEM8B	+
chr3	ENSG00000144566.6	19988759	-0.0199027437761281	0.0384955428187418	False	False	19988779	CGG	CCG	-0.12596579317047896	0.06261666780861075	0.04532058247972197	6.0	2.0116974853324394	0.04532058247972197	2.0116974853324394	25.0	1.0	True	False	20079489.0	0.2879235043348856	0.4609386333685999	chr3:20079489	0.0104721	51.0	SNP_chr3:20079489	0.0392746	60.0	RAB5A	+
chr5	ENSG00000164403.10	132149323	0.13915227498584398	0.0572231606740733	False	False	132149339	CCG	CGG	0.21961045090900225	0.06475202613983481	0.0008196721304692964	30.0	3.391561067675997	0.0008196721304692964	3.391561067675997	11.0	0.05038518105259461	True	True	132226038.0	0.14048723370957966	0.31357752030155006	chr5:132226038	0.0104678	75.0	SNP_chr5:132194045	0.0297905	118.0	SHROOM1	-
chr3	ENSG00000114850.2	156297422	-0.025841038630237997	0.0319086617030514	False	False	156297433	A	T	-0.1797537726675098	0.06853843727809444	0.009376325917697673	51.0	2.62267101215278	0.009376325917697673	2.62267101215278	17.0	0.4102543413564894	True	False	156205797.0	0.026782672976713467	0.1763009454870504	chr3:156205797	0.010464	77.0	SNP_chr3:156205797	0.0550011	110.0	SSR3	-
chr11	ENSG00000172638.8	65583962	0.11064486661383802	0.030517552142854003	False	False	65583988	AAAC	GTTT	0.14989533643181682	0.06191491277539112	0.01617716899884931	2.0	2.420989220732532	0.01617716899884931	2.420989220732532	16.0	0.5640237195609531	True	False	65637273.0	0.3449324577055206	0.5145796793281807	chr11:65637273	0.010464	53.0	SNP_chr11:65637273	0.0338302	89.0	EFEMP2	-
chr19	ENSG00000089356.12	35583907	-0.0104933859684293	0.0359770507783325	False	False	35583917	A	T	-0.14127324441684327	0.06363772305080266	0.02734867597851122	15.0	2.219960703246145	0.02734867597851122	2.219960703246145	29.0	1.0	True	False	35610478.0	0.05448281205591407	0.21292371198571822	chr19:35610478	0.0104566	27.0	SNP_chr19:35610478	0.251262	113.0	FXYD3	+
chr1	ENSG00000069424.10	6183492	-0.0233022657860396	0.0297085489417199	False	False	6183503	T	A	-0.15702771390686351	0.06847733682735646	0.02283976342340911	49.0	2.293134067155069	0.02283976342340911	2.293134067155069	16.0	0.7026056898137215	True	False	6195548.0	0.05281943296972907	0.2105777933806671	chr1:6195548	0.0104558	57.0	SNP_chr1:6195548	0.100418	84.0	KCNAB2	+
chr6	ENSG00000112576.8	41996888	-0.0143672199992335	0.0338721804900332	False	False	41996911	T	A	-0.13506936921694804	0.06576410471647938	0.04113636859566789	30.0	2.0538463923329577	0.04113636859566789	2.0538463923329577	27.0	1.0	True	False	41840593.0	0.1457909816861662	0.3194144780187463	chr6:41840593	0.010450200000000002	54.0	SNP_chr6:42108009	0.08001230000000001	80.0	CCND3	-
chr14	ENSG00000165898.9	74973557	0.0558861174547751	0.0543146947523711	False	False	74973582	GT	AC	0.16588093417536484	0.06378846827477094	0.009889401959173408	18.0	2.6004846747664048	0.009889401959173408	2.6004846747664048	16.0	0.4080904159881274	True	False	74954059.0	0.18309589722793135	0.3589015379301367	chr14:74954059	0.010448700000000002	35.0	SNP_chr14:74939233	0.157162	97.0	ISCA2	+
chr7	ENSG00000169871.8	100764155	0.0369408483531818	0.0522680510936146	False	False	100764166	A	T	0.14255668952531894	0.06336459651317107	0.025354503621964158	13.0	2.2497845385267605	0.025354503621964158	2.2497845385267605	22.0	0.9194465462715765	True	False	100735914.0	0.0678415639103716	0.23303789714901296	chr7:100735914	0.0104385	38.0	SNP_chr7:100735914	0.159415	68.0	TRIM56	+
chr16	ENSG00000010539.7	3294155	-0.18933855935208604	0.0531921220067492	False	False	3294165	T	A	-0.2294047385814656	0.06243922035338815	0.00029369868813320315	14.0	3.6740487354438494	0.00029369868813320315	3.6740487354438494	22.0	0.03909045375305311	True	True	3285507.0	0.3597223147518461	0.5282039701245925	chr16:3285507	0.0104348	62.0	SNP_chr16:3328518	0.0913826	197.0	ZNF200	-
chr10	ENSG00000198825.7	121581263	-0.000360485608503466	0.04229193520195	False	False	121581274	GT	AC	0.14159663234207248	0.06513224621166866	0.030722178700181086	26.0	2.1739866284038114	0.030722178700181086	2.1739866284038114	23.0	1.0	True	False	121406510.0	0.08742520262550997	0.25380364053267096	chr10:121406510	0.0104336	38.0	SNP_chr10:121554154	0.135812	62.0	INPP5F	+
chr4	ENSG00000138778.7	104025483	-0.0569169593050095	0.0301207509509589	True	False	104025493	T	A	-0.12888279726750845	0.06441522818908514	0.04655325182170413	20.0	2.0008125545901123	0.04655325182170413	2.0008125545901123	3.0	0.3740212495619221	True	False	104127472.0	0.408035793765527	0.5715255997519303	chr4:104127472	0.0104292	59.0	SNP_chr4:104129141	0.0215708	74.0	CENPE	-
chr22	ENSG00000243811.3	39333548	0.0209688395741254	0.027137621361669	False	False	39333598	GT	AC	0.1321417781000971	0.06294322039642684	0.03679430745307837	9.0	2.099380636514088	0.03679430745307837	2.099380636514088	14.0	0.8761801285438299	True	False	39413365.0	0.057886975504612526	0.21829031887666941	chr22:39413365	0.0104257	21.0	SNP_chr22:39413365	0.228087	33.0	APOBEC3D	+
chr2	ENSG00000244617.1	70249479	0.149165724661336	0.0457965743562734	False	False	70249531	AC	GT	0.19678513363529526	0.06831095418773997	0.004387312566835207	51.0	2.880725880280751	0.004387312566835207	2.880725880280751	19.0	0.26261296679127705	True	False	70194826.0	0.42904814142283854	0.5900083752279456	chr2:70194826	0.0104227	59.0	SNP_chr2:70200634	0.019858	131.0	ASPRV1	-
chr10	ENSG00000138347.11	70018611	-0.0474267196255909	0.062001498876129005	True	False	70018621	T	A	-0.18195479111094948	0.06512109011032365	0.005647299346485646	29.0	2.79409928185622	0.005647299346485646	2.79409928185622	22.0	0.3457722362308596	True	False	69848937.0	0.003866683400552671	0.10371232035859983	chr10:69848937	0.0104185	32.0	SNP_chr10:69836048	0.041973800000000006	169.0	MYPN	+
chr8	ENSG00000156011.12	18698978	0.0190807537691844	0.0263635779329115	False	False	18699009	AC	GT	0.12644440329534914	0.06416544426692533	0.049923876270436714	18.0	1.9705996699617037	0.049923876270436714	1.9705996699617037	56.0	1.0	True	False	18673264.0	0.4539873709238848	0.6105023448414397	chr8:18673264	0.0104133	52.0	SNP_chr8:18673264	0.103681	72.0	PSD3	-
chr2	ENSG00000188389.6	242708682	0.0229981053433524	0.0300977582317003	True	False	242708693	T	A	0.14369193696716412	0.0679675500837698	0.03567311460730168	45.0	2.114125590668845	0.03567311460730168	2.114125590668845	6.0	0.4976088155747967	True	False	242751699.0	0.10402164064153968	0.2728186976923735	chr2:242751699	0.010411	30.0	SNP_chr2:242751699	0.223666	48.0	PDCD1	-
chr6	ENSG00000082293.8	70982029	-0.0158545237013341	0.031623097984089	False	False	70982039	T	A	-0.12814465588199406	0.0640175414492285	0.04644142879923604	17.0	2.001711608741238	0.04644142879923604	2.001711608741238	37.0	1.0	True	False	70533469.0	0.06441579349903094	0.2275422050627727	chr6:70533469	0.0104105	54.0	SNP_chr6:70527569	0.0754767	64.0	COL19A1	+
chr14	ENSG00000100644.12	62087927	-0.009560782849767791	0.0401071712427328	False	False	62087969	GT	AC	-0.13535642330834605	0.06634867264493816	0.04252127529196442	34.0	2.0400773355738355	0.04252127529196442	2.0400773355738355	9.0	0.7235441568173486	True	False	62229727.0	0.15602282286773167	0.33004515368608967	chr14:62229727	0.0104057	22.0	SNP_chr14:62106447	0.134243	23.0	HIF1A	+
chr12	ENSG00000090382.2	69761151	-0.5726741599672079	0.0483953806008814	True	True	69761165	T	A	-0.6083401148698883	0.05039850486773987	1.0685814894244186e-26	9.0	12.070598452599878	1.0685814894244186e-26	12.070598452599878	19.0	5.893684877671137e-23	True	True	69781528.0	0.28439663222435296	0.4575340469308419	chr12:69781528	0.0103969	62.0	SNP_chr12:69732105	0.230163	351.0	LYZ	+
chr6	ENSG00000010017.9	13656634	0.10532123558294401	0.0537830629642526	True	False	13656644	A	T	0.14333182065175887	0.06348766087265208	0.024856764155404373	14.0	2.2576327223531467	0.024856764155404373	2.2576327223531467	13.0	0.6500346807862016	True	False	13723128.0	0.4146397343450894	0.576880801932887	chr6:13723128	0.0103919	26.0	SNP_chr6:13787084	0.214485	62.0	RANBP9	-
chr12	ENSG00000205846.3	8619254	0.148676556597739	0.0622451034483768	True	False	8619269	T	A	0.1609701210971527	0.06810666075089816	0.019015967261758412	47.0	2.3635004171751275	0.019015967261758412	2.3635004171751275	3.0	0.20099061365874168	True	False	8608482.0	0.9901873988442206	0.997252934618377	chr12:8608482	0.010389	2.0	SNP_chr12:8608482	0.837837	5.0	CLEC6A	+
chr2	ENSG00000182263.9	164477362	-0.204041804784665	0.0504082002760345	True	True	164477390	GT	AC	-0.2148951735094461	0.06357366154613732	0.0008473155795018755	21.0	3.380254782925948	0.0008473155795018755	3.380254782925948	27.0	0.10346958814820996	True	False	164471196.0	0.7747863868977665	0.8587191598242793	chr2:164471196	0.010386200000000002	17.0	SNP_chr2:164471196	0.449603	45.0	FIGN	-
chr1	ENSG00000143126.7	109740311	-0.0522654993326589	0.0433476625342607	False	False	109740342	GT	AC	-0.1571367323942539	0.06598525428256058	0.018084269932270983	33.0	2.3813916321571864	0.018084269932270983	2.3813916321571864	11.0	0.4740188818834606	True	False	109829590.0	0.044890134125317234	0.19968276482546007	chr1:109829590	0.0103823	54.0	SNP_chr1:109829590	0.0447658	114.0	CELSR2	+
chr12	ENSG00000123066.3	116489876	0.0157583766357376	0.0376175033948246	False	False	116489908	AC	GT	0.1628547776379397	0.06395502363302859	0.011515501535221007	19.0	2.5463953945571816	0.011515501535221007	2.5463953945571816	42.0	0.8407904720538139	True	False	116600007.0	0.4804357904110391	0.6328679032690944	chr12:116600007	0.0103809	20.0	SNP_chr12:116326891	0.0494763	188.0	MED13L	-
chr2	ENSG00000115840.9	172713266	-0.17573556270430402	0.0613832612087946	True	False	172713276	A	T	-0.3070843997861383	0.059480142806759034	4.888706553467806e-07	1.0	5.162805354785441	4.888706553467806e-07	5.162805354785441	33.0	0.0002408206476762808	True	True	172878134.0	0.6134502132565764	0.738285218502581	chr2:172878134	0.0103808	40.0	SNP_chr2:172878134	0.0450119	311.0	SLC25A12	-
chr14	ENSG00000092068.14	23692572	0.0214864955668697	0.0408100174699031	False	False	23692582	T	A	0.18407930552505825	0.06798940282179405	0.007340879056121361	48.0	2.7074705451898966	0.007340879056121361	2.7074705451898966	21.0	0.40041766621406083	True	False	23584265.0	0.0038495185022839507	0.10371232035859983	chr14:23584265	0.0103784	72.0	SNP_chr14:23585333	0.08127519999999999	145.0	SLC7A8	-
chr9	ENSG00000181634.7	117480417	0.0175888422962775	0.0305698256129395	False	False	117480508	CT	AG	0.1285721298483301	0.06524908011911541	0.04997749286982262	26.0	1.9704818767347423	0.04997749286982262	1.9704818767347423	10.0	0.8579029821455507	True	False	117534306.0	0.9483859562199336	0.9717128055467358	chr9:117534306	0.0103782	21.0	SNP_chr9:117534306	0.118671	36.0	TNFSF15	-
chr4	ENSG00000109576.9	171079119	-0.10891066151664801	0.0274446635083446	True	True	171079162	ATTTTT	AAAAAT	-0.13084671036161372	0.06270180662110285	0.03791868375971853	7.0	2.086809254991643	0.03791868375971853	2.086809254991643	14.0	0.893991115772227	True	False	170963961.0	0.22222635733568386	0.39739013772983156	chr4:170963961	0.0103764	29.0	SNP_chr4:170963961	0.366591	68.0	AADAT	-
chr10	ENSG00000119965.8	124635266	0.24963188543384102	0.0525047718752064	False	False	124635276	A	T	0.3814354075086567	0.05929999860855058	6.62009807270035e-10	14.0	6.432300446186803	6.62009807270035e-10	6.432300446186803	10.0	2.1962513116289164e-07	True	True	124704695.0	0.72195419269797	0.8195128433881513	chr10:124704695	0.0103731	16.0	SNP_chr10:124704695	0.412487	209.0	C10orf88	-
chr5	ENSG00000113327.10	161671672	0.0489093541582929	0.0558506760277205	True	False	161671690	AT	AT	0.1814462231865343	0.06484353301841436	0.005574313571900644	27.0	2.7982161788594544	0.005574313571900644	2.7982161788594544	27.0	0.393792550856278	True	False	161676985.0	0.6328458248497548	0.7519354399553219	chr5:161676985	0.01037	64.0	SNP_chr5:161491387	0.055222900000000005	69.0	GABRG2	+
chr7	ENSG00000135211.5	77372377	-0.307019052829147	0.0252932408173063	True	True	77372387	T	A	-0.2810486329463041	0.06131257040334686	7.2792462275165815e-06	12.0	4.58386642571688	7.2792462275165815e-06	4.58386642571688	13.0	0.0011082914602079425	True	True	77423574.0	0.4118398734327883	0.5746586432868743	chr7:77423574	0.0103676	43.0	SNP_chr7:77423574	0.0668399	182.0	TMEM60	-
chr14	ENSG00000151322.14	34146825	-0.014887454760507	0.0340125195621103	False	False	34146836	A	T	-0.1440183432667835	0.0646905426714185	0.026949387661383026	23.0	2.2262658082541256	0.026949387661383026	2.2262658082541256	64.0	1.0	True	False	33925176.0	0.04137888323614042	0.19621755313903597	chr14:33925176	0.0103673	44.0	SNP_chr14:34158683	0.101018	136.0	NPAS3	+
chr12	ENSG00000123352.13	49778597	-0.0499137002095638	0.0537232772202866	False	False	49778609	T	A	-0.18104778807324068	0.06722891909568908	0.0076420423840482515	43.0	2.6930045954710287	0.0076420423840482515	2.6930045954710287	23.0	0.4385676044339267	True	False	49802485.0	0.8983896792854197	0.9395305273531571	chr12:49802485	0.0103547	16.0	SNP_chr12:49774560	0.07776960000000001	161.0	SPATS2	+
chr1	ENSG00000117595.6	210043307	-0.0872951188294399	0.0444907651264751	False	False	210043322	AC	GT	-0.15058759032937624	0.062275736620151616	0.016312588347357437	5.0	2.418078026886768	0.016312588347357437	2.418078026886768	17.0	0.5895006970642931	True	False	210042983.0	0.3055259247419365	0.4779561072082331	chr1:210042983	0.0103535	37.0	SNP_chr1:210042983	0.0476121	106.0	IRF6	-
chr12	ENSG00000133687.11	29698079	-0.110394225566753	0.0283293931105801	True	True	29698089	T	A	-0.23791013159487945	0.06155282347258995	0.00014170638717141994	8.0	3.8651375870811684	0.00014170638717141994	3.8651375870811684	25.0	0.02396565782208284	True	True	29736480.0	0.6340804409306462	0.7528517754410056	chr12:29736480	0.0103524	30.0	SNP_chr12:29736480	0.120617	291.0	TMTC1	-
chr6	ENSG00000074706.9	154513453	-0.0684860350371728	0.0590250620504422	False	False	154513501	GT	AC	-0.1862228088115563	0.06845454396678602	0.007077880679719643	51.0	2.720386376423911	0.007077880679719643	2.720386376423911	32.0	0.5173233653685483	True	False	154603754.0	0.046611220498634934	0.2024180401552588	chr6:154603754	0.0103458	49.0	SNP_chr6:154603754	0.385495	109.0	IPCEF1	-
chr19	ENSG00000105711.6	35527637	0.109700381332388	0.0481533429538703	True	False	35527670	ATT	AAT	0.12633029681832972	0.0638995794149041	0.049179989567495634	16.0	1.977012962762383	0.049179989567495634	1.977012962762383	29.0	1.0	True	False	35534385.0	0.4003534730810091	0.5650303161140463	chr19:35534385	0.010345	53.0	SNP_chr19:35531942	0.030225	61.0	SCN1B	+
chr5	ENSG00000120725.8	138394654	0.21075965058092497	0.033016441580676	False	False	138394676	GT	AC	0.2645007669449088	0.061738453632302986	2.6399537391006605e-05	13.0	4.284214316740125	2.6399537391006605e-05	4.284214316740125	30.0	0.006754481717671996	True	True	138282382.0	0.4559729079292548	0.6121805231193495	chr5:138282382	0.0103383	60.0	SNP_chr5:138392203	0.0228545	317.0	SIL1	-
chr12	ENSG00000139132.10	32808533	-0.149170005580949	0.0655791880741082	True	False	32808544	AT	AT	-0.2709302359724689	0.06460541379833125	3.9678097535108335e-05	35.0	4.193615055515162	3.9678097535108335e-05	4.193615055515162	46.0	0.013897109631106871	True	True	32807972.0	0.6591681508696585	0.7723628025941113	chr12:32807972	0.0103366	72.0	SNP_chr12:32811252	0.0365402	513.0	FGD4	+
chr12	ENSG00000111371.11	46554131	-0.0178690211410626	0.0265572448406704	False	False	46554148	AAAAT	ATTTT	-0.12735250200953696	0.062112527239882476	0.04135259783774255	2.0	2.050351316694837	0.04135259783774255	2.050351316694837	14.0	0.9397469507406445	True	False	46493071.0	0.1112969936747392	0.28151947939946953	chr12:46493071	0.0103353	31.0	SNP_chr12:46494328	0.07833689999999999	34.0	SLC38A1	-
chr1	ENSG00000116199.7	179022579	-0.275723168641969	0.024019238827867998	True	True	179022606	AAAC	GTTT	-0.25363042031342203	0.06057475077082526	3.894546961152688e-05	2.0	4.187065024386011	3.894546961152688e-05	4.187065024386011	16.0	0.005550444309084765	True	True	179015995.0	0.7247308148665907	0.8217460090956612	chr1:179015995	0.0103273	42.0	SNP_chr1:179015995	0.170273	179.0	FAM20B	+
chr11	ENSG00000167996.11	61648228	-0.0160213345357231	0.0298259912572106	True	False	61648241	T	A	-0.15037187905245952	0.06605558731877133	0.02376416385600277	33.0	2.276444509179735	0.02376416385600277	2.276444509179735	17.0	0.7495177139847156	True	False	61637587.0	0.9047995578761	0.9432349600394713	chr11:61637587	0.010323	36.0	SNP_chr11:61637587	0.119098	40.0	FTH1	-
chr18	ENSG00000152217.12	42606764	0.0210970416123033	0.033854552672548	False	False	42606777	GT	AC	0.1376699649252217	0.06227082824585551	0.02794277604644883	4.0	2.210825980693206	0.02794277604644883	2.210825980693206	37.0	1.0	True	False	42260834.0	0.024754953594801784	0.17329414529550727	chr18:42260834	0.0103225	47.0	SNP_chr18:42538724	0.0750191	114.0	SETBP1	+
chr14	ENSG00000136319.7	20748118	-0.0133096625829031	0.0345670682943722	False	False	20748149	ATGG	ATCC	-0.14295207249074138	0.06428984685903875	0.02712180314416969	20.0	2.2235559652860366	0.02712180314416969	2.2235559652860366	9.0	0.5428961947194694	True	False	20680826.0	0.023023582566395504	0.1700960083554622	chr14:20680826	0.0103216	21.0	SNP_chr14:20768638	0.196954	21.0	TTC5	-
chr3	ENSG00000131378.9	16561852	0.0310880117241496	0.0478318867005924	False	False	16561863	T	A	0.16606761189089445	0.06821095718995329	0.01574675489116751	48.0	2.4346178199556823	0.01574675489116751	2.4346178199556823	23.0	0.698484125370606	True	False	16494983.0	0.13329341628275132	0.30594586619519326	chr3:16494983	0.0103191	35.0	SNP_chr3:16290767	0.166883	85.0	RFTN1	-
chr7	ENSG00000136286.10	45039404	0.05992890015081501	0.0473518533733216	True	False	45039424	CG	CG	0.13304258181768724	0.0619443951580544	0.03267058268576492	1.0	2.14777433015888	0.03267058268576492	2.14777433015888	14.0	0.8098575198733388	True	False	45076640.0	0.5719962868210668	0.7068033293831005	chr7:45076640	0.010317299999999998	12.0	SNP_chr7:45076640	0.0802544	106.0	MYO1G	-
chr12	ENSG00000161798.6	50288844	-0.0137735656532265	0.038732916621548	False	False	50288864	AGGGC	CCCTG	-0.14700837075896328	0.06194205194948677	0.01837068471540351	2.0	2.373320969070372	0.01837068471540351	2.373320969070372	13.0	0.5356291472870851	True	False	50336638.0	0.04536917911453373	0.20029398322294065	chr12:50336638	0.0103172	28.0	SNP_chr12:50336638	0.412761	50.0	AQP5	+
chr2	ENSG00000231672.2	218149590	0.0788461445309847	0.0279378513734638	True	False	218149600	A	T	0.17544729317320584	0.06449600737278921	0.00701440063318835	24.0	2.7202814611316057	0.00701440063318835	2.7202814611316057	46.0	0.6496268469714189	True	False	218660692.0	0.0024502582847894428	0.09288511407357065	chr2:218660692	0.0103121	38.0	SNP_chr2:218660692	0.1456	185.0	DIRC3	-
chr10	ENSG00000138136.5	103005197	0.0595394073183473	0.0519311233883049	True	False	103005235	GTTT	AAAC	0.13714097379966347	0.061909471247126285	0.02762784361070834	1.0	2.215185674131069	0.02762784361070834	2.215185674131069	19.0	0.8864333714440644	True	False	103044820.0	0.056722763845776375	0.21652097271628096	chr10:103044820	0.0103121	49.0	SNP_chr10:103044820	0.0966295	74.0	LBX1	-
chr20	ENSG00000101104.8	43555169	-0.133671980240756	0.0346918642567839	False	False	43555186	AT	AT	-0.15983648229492958	0.06255767776941489	0.01121360152009305	8.0	2.5550258256721183	0.01121360152009305	2.5550258256721183	14.0	0.4059227434943306	True	False	43589319.0	0.09721552869663698	0.2650828263184902	chr20:43589319	0.0103061	22.0	SNP_chr20:43589319	0.318436	73.0	PABPC1L	+
chr1	ENSG00000158828.5	20928912	-0.0649050209271961	0.0677553358575297	False	False	20928923	T	A	-0.15857128919589142	0.06687161279230397	0.01859741046812569	39.0	2.371279569529701	0.01859741046812569	2.371279569529701	25.0	0.8188502290624355	True	False	20892931.0	0.0094316048081459	0.12963270026492243	chr1:20892931	0.0103007	19.0	SNP_chr1:20917502	0.5797220000000001	110.0	PINK1	+
chr1	ENSG00000163131.6	150791703	-0.179560134495873	0.0569834091449861	True	True	150791713	A	T	-0.18430574708301847	0.06596584536652049	0.005661906929902853	35.0	2.793957176762852	0.005661906929902853	2.793957176762852	19.0	0.3139040068205914	True	False	150831561.0	0.4552186378623175	0.6115424162176526	chr1:150831561	0.0102983	16.0	SNP_chr1:150766086	0.0425735	241.0	CTSS	-
chr7	ENSG00000128594.3	127676257	0.14816437306702698	0.0566230083901837	True	False	127676275	GT	AC	0.23215077512655516	0.061151855872998824	0.00018390102045037383	4.0	3.796299749408909	0.00018390102045037383	3.796299749408909	9.0	0.012769556191728282	True	True	127612859.0	0.8902760125844578	0.9347088410870542	chr7:127612859	0.0102979	18.0	SNP_chr7:127612859	0.13410999999999998	92.0	LRRC4	-
chr19	ENSG00000105321.8	47765279	0.24694072489265603	0.0613209231077294	False	False	47765291	A	T	0.26975740515865176	0.06597876107125675	6.152201598095961e-05	44.0	4.0885491145751445	6.152201598095961e-05	4.0885491145751445	22.0	0.010817227934760346	True	True	47760229.0	0.9846074941930524	0.994376157077067	chr19:47760229	0.0102975	41.0	SNP_chr19:47758145	0.052393100000000005	148.0	CCDC9	+
chr5	ENSG00000164237.4	10205918	0.0533103815217946	0.0369116781706547	False	False	10205943	ATT	AAT	0.1792706083124108	0.06363671899276742	0.005251194487014057	18.0	2.817093828058383	0.005251194487014057	2.817093828058383	12.0	0.21592014503256524	True	False	10309763.0	0.0994460054507931	0.267873426804253	chr5:10309763	0.0102961	38.0	SNP_chr5:10308474	0.130631	87.0	CMBL	-
chr19	ENSG00000185800.7	46339176	-0.243427692790866	0.0240843599664545	True	True	46339203	AAAG	CTTT	-0.255724376683207	0.06176337476140949	4.7733441627582206e-05	12.0	4.140388663525341	4.7733441627582206e-05	4.140388663525341	21.0	0.00830109595978477	True	True	46312880.0	0.14283709929571686	0.31602925610279464	chr19:46312880	0.0102916	39.0	SNP_chr19:46308915	0.060179	141.0	DMWD	-
chr22	ENSG00000128191.9	20160330	0.0284430812940963	0.0287401450839264	False	False	20160362	AAATT	AATTT	0.15032494805776436	0.06203258002226116	0.016078772648155368	3.0	2.4233225186477556	0.016078772648155368	2.4233225186477556	12.0	0.46506494416174776	True	False	20015974.0	0.09702145976938104	0.26491015928368317	chr22:20015974	0.010290100000000002	46.0	SNP_chr22:20015974	0.136261	86.0	DGCR8	+
chr12	ENSG00000139567.8	52268808	0.17793462644969602	0.0784594268845049	True	False	52268826	A	T	0.2710422671424435	0.06087811066129721	1.2816118576837276e-05	7.0	4.4522122023533255	1.2816118576837276e-05	4.4522122023533255	14.0	0.0019239733048752865	True	True	52307963.0	0.10146613122533807	0.2697899748591224	chr12:52307963	0.0102875	15.0	SNP_chr12:52317075	0.299091	68.0	ACVRL1	+
chr17	ENSG00000161692.13	42725603	0.558883815063338	0.0241749592898927	False	False	42725613	A	T	0.5842446214514501	0.052941486057523454	4.3495652980861606e-23	22.0	11.03566720466895	4.3495652980861606e-23	11.03566720466895	26.0	2.214903458587837e-19	True	True	42770507.0	0.6029353293827915	0.730010982348549	chr17:42770507	0.0102862	22.0	SNP_chr17:42770507	0.475504	330.0	DBF4B	+
chr11	ENSG00000167770.7	63772495	-0.0383056474273444	0.0306590458418443	True	False	63772520	ATTT	AAAT	-0.14332298848369318	0.06455934169336996	0.02737238743564632	22.0	2.2200193608605523	0.02737238743564632	2.2200193608605523	11.0	0.6207508981220713	True	False	63768331.0	0.27685560857787755	0.4499131671630288	chr11:63768331	0.010286	13.0	SNP_chr11:63768331	0.259595	16.0	OTUB1	+
chr10	ENSG00000127884.4	135152118	0.0603773772924317	0.0306829052729092	True	False	135152175	AC	GT	0.15509577844326994	0.06223181507537509	0.013337795211002704	5.0	2.492226496293225	0.013337795211002704	2.492226496293225	10.0	0.362965097445014	True	False	135086244.0	0.08323499936541205	0.24911536282074725	chr10:135086244	0.0102839	47.0	SNP_chr10:135086244	0.212126	97.0	ECHS1	-
chr16	ENSG00000186187.7	75190358	-0.0199201350465155	0.0245850730489288	False	False	75190380	AAAAG	CTTTT	-0.12383643055448053	0.062140402015256835	0.047343799750189916	2.0	1.9928488799296142	0.047343799750189916	1.9928488799296142	23.0	1.0	True	False	75157936.0	0.391487225462728	0.5570900018609248	chr16:75157936	0.0102832	50.0	SNP_chr16:75157936	0.139567	51.0	ZNRF1	+
chr21	ENSG00000159082.13	34157236	0.0878623810902449	0.0495817797924061	True	False	34157247	T	A	0.13898148805696114	0.06558388715444648	0.03516020078675225	29.0	2.1191407537291487	0.03516020078675225	2.1191407537291487	13.0	0.8094046744948561	True	False	34100099.0	0.17550829743459898	0.3513583068859225	chr21:34100099	0.0102796	23.0	SNP_chr21:34024585	0.121611	29.0	SYNJ1	-
chr1	ENSG00000143850.8	204272005	-0.323486709566243	0.055346050059620996	True	True	204272036	AAAAAG	CTTTTT	-0.37402805860557375	0.05853806645768679	8.032805881389491e-10	6.0	6.389484334538677	8.032805881389491e-10	6.389484334538677	19.0	4.67442894398059e-07	True	True	204262031.0	0.008657798302051416	0.12627534663874776	chr1:204262031	0.0102772	29.0	SNP_chr1:204262031	0.427717	262.0	PLEKHA6	-
chr8	ENSG00000147548.12	38265166	-0.0820680412246295	0.0429578697944258	False	False	38265176	A	T	-0.1643558280293321	0.06476040596028823	0.011807598959596492	25.0	2.537906079991482	0.011807598959596492	2.537906079991482	20.0	0.5314073330210425	True	False	38286811.0	0.98462006939234	0.994376157077067	chr8:38286811	0.0102637	37.0	SNP_chr8:38286811	0.0202434	153.0	WHSC1L1	-
chr3	ENSG00000225399.3	49279063	-0.12285160447048901	0.0362927289241061	False	False	49279074	T	A	-0.2624232067445669	0.06580924019950952	9.14614305032194e-05	42.0	3.9876346535683407	9.14614305032194e-05	3.9876346535683407	19.0	0.01334395052949757	True	True	49200627.0	0.07259507209103985	0.23782608211152118	chr3:49200627	0.0102615	31.0	SNP_chr3:49200627	0.132873	159.0	RP11-3B7.1	+
chr7	ENSG00000117868.11	158538921	0.0795548555281697	0.0322523714548148	True	False	158538946	AC	GT	0.15705030574054685	0.06511979601061693	0.01666240095738639	27.0	2.41171372396409	0.01666240095738639	2.41171372396409	9.0	0.3927462396760848	True	False	158509706.0	0.11234205314337233	0.28256569025740225	chr7:158509706	0.0102607	52.0	SNP_chr7:158522685	0.0475247	125.0	ESYT2	-
chr13	ENSG00000088451.6	95164080	-0.0430872934247803	0.0297924828186331	True	False	95164129	GT	AC	-0.1581999852130307	0.06539263212556612	0.01633735225472222	29.0	2.4192325659755833	0.01633735225472222	2.4192325659755833	14.0	0.5208180383161088	True	False	95194801.0	0.9433350947030504	0.9689411431202668	chr13:95194801	0.0102549	79.0	SNP_chr13:95194801	0.0197005	80.0	TGDS	-
chr17	ENSG00000175711.4	80802083	0.0688223198914883	0.0320092813775678	True	False	80802112	GT	AC	0.17148281125299344	0.06966324875588173	0.014678850292321587	57.0	2.46159652780355	0.014678850292321587	2.46159652780355	8.0	0.33268649752803026	True	False	80999923.0	0.04529517725370665	0.20028866364562536	chr17:80999923	0.0102534	26.0	SNP_chr17:81006140	0.416334	163.0	B3GNTL1	-
chr4	ENSG00000169116.7	75766093	-0.0542837409562472	0.0508443676496356	False	False	75766107	AC	GT	-0.17625424013548102	0.0616420547441076	0.004596693595334885	2.0	2.8593180559466878	0.004596693595334885	2.8593180559466878	16.0	0.24002843151419842	True	False	75768235.0	0.4943592325689639	0.6442439301739318	chr4:75768235	0.0102519	66.0	SNP_chr4:75768235	0.024355900000000003	122.0	PARM1	+
chr14	ENSG00000165417.7	81638879	-0.0670274223049439	0.0422604841213179	True	False	81638890	T	A	-0.19357702337900104	0.0630665376041111	0.0023892912465810624	15.0	3.069409400499297	0.0023892912465810624	3.069409400499297	15.0	0.1447824993952103	True	False	81686938.0	0.8189927941560251	0.8883266747134988	chr14:81686938	0.010243899999999998	56.0	SNP_chr14:81686938	0.119979	127.0	GTF2A1	-
chr1	ENSG00000117676.9	26780448	0.0322672254527785	0.0366516656918665	True	False	26780462	T	A	0.14660612510997706	0.06194579047181016	0.018695984555256392	2.0	2.3666842249223294	0.018695984555256392	2.3666842249223294	9.0	0.42585977337260333	True	False	26859695.0	0.5397399266040499	0.6804232829680604	chr1:26859695	0.0102436	43.0	SNP_chr1:26859695	0.0637885	74.0	RPS6KA1	+
chr2	ENSG00000057935.9	43002670	0.069411303467134	0.0597875709082841	False	False	43002687	GT	AC	0.19122372100026086	0.06402903226236156	0.003120513864278168	22.0	2.986515870124569	0.003120513864278168	2.986515870124569	43.0	0.36439427919167283	True	False	42900764.0	0.012560550052783228	0.14253182093170033	chr2:42900764	0.0102286	33.0	SNP_chr2:43022496	0.0432635	271.0	MTA3	+
chr8	ENSG00000104723.16	15478484	-0.0816384860180261	0.0738770433049365	False	False	15478521	GT	AC	-0.219282037654304	0.06158320863276519	0.0004422764746596869	6.0	3.560743951519856	0.0004422764746596869	3.560743951519856	38.0	0.08182286976297665	True	True	15479716.0	0.5186255903877829	0.6637982621476342	chr8:15479716	0.0102283	30.0	SNP_chr8:15479716	0.0464749	365.0	TUSC3	+
chr11	ENSG00000175274.14	45029570	-0.0129948076269528	0.0303489530053216	False	False	45029617	AC	GT	-0.153074288596112	0.07040738100767102	0.030888001547809355	60.0	2.1741227468670403	0.030888001547809355	2.1741227468670403	15.0	0.8166595132887566	True	False	44916433.0	0.034694918182106835	0.18725559288845633	chr11:44916433	0.0102245	59.0	SNP_chr11:45020318	0.053555499999999985	88.0	TP53I11	-
chr12	ENSG00000256223.1	133714633	0.143595004603113	0.0345487109473215	True	True	133714644	A	T	0.28837797144157273	0.06193660362472157	5.3493125325958545e-06	18.0	4.656018486077732	5.3493125325958545e-06	4.656018486077732	8.0	0.0005609287124172408	True	True	133775924.0	0.30383394266628266	0.4761344875621133	chr12:133775924	0.010215299999999998	87.0	SNP_chr12:133783496	0.08559019999999999	169.0	ZNF10	+
chr11	ENSG00000021300.9	73458482	0.0670090047473792	0.0341622527867004	False	False	73458501	C	G	0.19466559485937213	0.06358033713071727	0.0024533900878807627	19.0	3.0617263708298936	0.0024533900878807627	3.0617263708298936	11.0	0.11710126086843174	True	False	73339784.0	0.02163839484029343	0.1673666908717123	chr11:73339784	0.0102149	53.0	SNP_chr11:73358923	0.0732424	125.0	PLEKHB1	+
chr3	ENSG00000163807.4	44784040	-0.21696952222695	0.0594397069505076	False	False	44784051	A	T	-0.2225100598212792	0.06558091521299042	0.0008193966427156084	36.0	3.392908731124324	0.0008193966427156084	3.392908731124324	8.0	0.03949625448179371	True	True	44766879.0	0.3836826571364358	0.5500625174583953	chr3:44766879	0.010214	61.0	SNP_chr3:44753363	0.058609	128.0	KIAA1143	-
chr6	ENSG00000131018.18	152967747	0.0456964788011612	0.0575303265802012	False	False	152967773	T	A	0.19626661019999692	0.06687299373980303	0.003698723975935257	42.0	2.9349158639981505	0.003698723975935257	2.9349158639981505	62.0	0.5215221504020452	True	False	152926546.0	0.2825483071118419	0.45556568056163	chr6:152926546	0.0102135	23.0	SNP_chr6:152926546	0.0536592	172.0	SYNE1	-
chr17	ENSG00000124422.7	20959332	0.15425463928093	0.0548884333491218	False	False	20959363	AAAC	GTTT	0.15789958867770906	0.0620807748685715	0.011572283907498673	4.0	2.5434538955415973	0.011572283907498673	2.5434538955415973	15.0	0.4349878902181915	True	False	20912848.0	0.5394765629697486	0.6803018192126549	chr17:20912848	0.0102093	26.0	SNP_chr17:20912848	0.06888739999999999	162.0	USP22	-
chr18	ENSG00000166479.5	66327702	-0.132010388866624	0.0260050016546856	True	True	66327724	AAAC	GTTT	-0.196065088360667	0.06128693022903761	0.0015521513292376776	1.0	3.199133773350126	0.0015521513292376776	3.199133773350126	18.0	0.11996656975021111	True	False	66402585.0	0.5629112561880092	0.6994314778242245	chr18:66402585	0.010200399999999998	21.0	SNP_chr18:66402585	0.128183	61.0	TMX3	-
chr9	ENSG00000212864.2	140135793	-0.0166329408167977	0.0309569874379022	False	False	140135809	CCG	CGG	-0.15473701746248664	0.062359210523856415	0.013742951466460608	6.0	2.4813819187670725	0.013742951466460608	2.4813819187670725	8.0	0.31869531959883546	True	False	140111242.0	0.03492698042872427	0.1876312956186272	chr9:140111242	0.0101994	25.0	SNP_chr9:140107921	0.161388	50.0	RNF208	-
chr7	ENSG00000071243.11	120514149	0.017547371376158	0.0299611717229404	False	False	120514160	G	C	0.1610273806611185	0.06810601619035615	0.018972895343302338	47.0	2.3643635271669297	0.018972895343302338	2.3643635271669297	12.0	0.5192312907419576	True	False	120552120.0	0.5264051917514742	0.6697948216001328	chr7:120552120	0.0101986	28.0	SNP_chr7:120552120	0.047462	74.0	ING3	+
chr14	ENSG00000165795.16	21448671	0.0234305782787827	0.0448068416474282	False	False	21448686	A	T	0.16212312517412594	0.06240884848429031	0.009940093041618477	7.0	2.5977586369813555	0.009940093041618477	2.5977586369813555	25.0	0.5489405914001562	True	False	21438849.0	0.3444665702236901	0.5141213549319203	chr14:21438849	0.0101975	56.0	SNP_chr14:21438849	0.151352	86.0	NDRG2	-
chr5	ENSG00000113389.11	32828597	-0.0835460824601415	0.0722401724762563	True	False	32828629	GT	AC	-0.22669468039528684	0.06436147651248161	0.0005164383544905137	28.0	3.522210686874531	0.0005164383544905137	3.522210686874531	15.0	0.04463960594078938	True	True	32831670.0	0.4141376925112624	0.5765543663220083	chr5:32831670	0.0101956	22.0	SNP_chr5:32831670	0.232864	175.0	NPR3	+
chr19	ENSG00000142552.3	50048717	-0.141885633113594	0.0590058618001386	True	False	50048727	A	T	-0.17014806880673414	0.06387519457390628	0.008255218199625368	19.0	2.663758129297997	0.008255218199625368	2.663758129297997	25.0	0.48551674042369747	True	False	49979107.0	0.13738074220659782	0.3101903488977456	chr19:49979107	0.0101945	44.0	SNP_chr19:49979107	0.043259	124.0	RCN3	+
chr16	ENSG00000197943.5	82069926	-0.0138085799256222	0.0342025064708774	False	False	82069968	GT	AC	-0.1465875637580184	0.0676201625544147	0.03127672244028603	43.0	2.1678085088904915	0.03127672244028603	2.1678085088904915	37.0	1.0	True	False	81987227.0	0.04192609601113545	0.19724546337134552	chr16:81987227	0.010191	47.0	SNP_chr16:81987227	0.327419	69.0	PLCG2	+
chr10	ENSG00000099256.14	25182186	-0.0184741592426489	0.0344877762502798	False	False	25182236	CT	AG	-0.1362108949634527	0.06290823424528699	0.031323858791699986	9.0	2.165231572584752	0.031323858791699986	2.165231572584752	25.0	1.0	True	False	25236199.0	0.10060264748824042	0.2689469493325578	chr10:25236199	0.010190799999999998	47.0	SNP_chr10:25227405	0.0686084	91.0	PRTFDC1	-
chr19	ENSG00000125730.12	6783193	0.009626897935189609	0.0310180898083415	False	False	6783213	AAAAAC	GTTTTT	0.15876269784913338	0.06219511049057764	0.011280995603248387	5.0	2.552655612263691	0.011280995603248387	2.552655612263691	36.0	0.7520869358567565	True	False	6616429.0	0.028147365244222625	0.1793150746306896	chr19:6616429	0.0101887	48.0	SNP_chr19:6796267	0.0782447	229.0	C3	-
chr16	ENSG00000196993.4	28875215	0.07860822037666	0.0274347063343302	True	False	28875239	CCG	CGG	0.14244423308726695	0.0621057531050133	0.0226319802535816	3.0	2.2935754896395992	0.0226319802535816	2.2935754896395992	7.0	0.4084655676319727	True	False	28844068.0	0.4997087792058648	0.6483204621449034	chr16:28844068	0.0101875	28.0	SNP_chr16:28844068	0.107615	86.0	NPIPB9	+
chr16	ENSG00000087258.9	56263509	0.0122837406674993	0.0292803305198867	False	False	56263563	ATGG	ATCC	0.12168774039430705	0.06203552705146961	0.0508949032282676	1.0	1.9615814707811736	0.0508949032282676	1.9615814707811736	20.0	1.0	True	False	56341037.0	0.07487400998497767	0.2404434011100904	chr16:56341037	0.0101868	22.0	SNP_chr16:56341037	0.6557850000000001	59.0	GNAO1	+
chr4	ENSG00000198589.6	151260119	-0.0359431389723659	0.038752364101431	False	False	151260147	AC	GT	-0.15471979391459412	0.06350837080802961	0.01556435754046383	15.0	2.436211037160353	0.01556435754046383	2.436211037160353	39.0	0.9697841425978793	True	False	151163048.0	0.08815829511056647	0.2542007507091507	chr4:151163048	0.0101848	30.0	SNP_chr4:151163048	0.035823	171.0	LRBA	-
chr14	ENSG00000136327.6	37033199	-0.13294995860128	0.0739877422286316	True	False	37033209	A	T	-0.17066848839860746	0.06347058870836514	0.007668419030185687	16.0	2.6889381660345957	0.007668419030185687	2.6889381660345957	16.0	0.34315017202670456	True	False	37084616.0	0.5737300131294947	0.7083764852790523	chr14:37084616	0.0101759	47.0	SNP_chr14:37084616	0.0821284	86.0	NKX2-8	-
chr1	ENSG00000176092.9	26696486	0.121421797372181	0.0621277736494117	True	False	26696514	AATC	ATTG	0.2272497998469133	0.06098400717608748	0.00023924116030694533	2.0	3.726383528565839	0.00023924116030694533	3.726383528565839	24.0	0.03550342458987937	True	True	26680247.0	0.034930830320866385	0.1876312956186272	chr1:26680247	0.010171	17.0	SNP_chr1:26680247	0.136147	241.0	AIM1L	-
chr15	ENSG00000134153.5	34493011	-0.0208537124023205	0.0403224974708107	True	False	34493034	GTTTT	AAAAC	-0.12268673336309215	0.062271565706177624	0.04990296535854061	3.0	1.970188672338474	0.04990296535854061	1.970188672338474	21.0	1.0	True	False	34483548.0	0.06321039005434742	0.22624278405440143	chr15:34483548	0.0101702	44.0	SNP_chr15:34483548	0.0320449	43.0	EMC7	-
chr20	ENSG00000089057.10	5070021	-0.0498941638507813	0.0477488341155047	False	False	5070044	A	T	-0.13720206768909946	0.06447886240893334	0.034385550759149335	21.0	2.1278611712927886	0.034385550759149335	2.1278611712927886	31.0	1.0	True	False	4861257.0	0.06444256349171207	0.2275422050627727	chr20:4861257	0.0101687	61.0	SNP_chr20:4962438	0.122077	60.0	SLC23A2	-
chr2	ENSG00000186487.13	2212772	-0.0213178340643971	0.0427101583333677	False	False	2212797	AC	GT	-0.16551367546972404	0.06460860116381949	0.011044133727774942	24.0	2.5617901098036917	0.011044133727774942	2.5617901098036917	51.0	0.9244956918229182	True	False	2165830.0	0.23927413547280024	0.41359124179344825	chr2:2165830	0.0101669	72.0	SNP_chr2:2379297	0.0393068	156.0	MYT1L	-
chr3	ENSG00000174899.6	157295938	-0.142397029049607	0.0630050103608528	False	False	157295948	T	A	-0.2295691377522639	0.06547072887427538	0.0005498975610973236	36.0	3.5064393156995344	0.0005498975610973236	3.5064393156995344	20.0	0.058974224422617245	True	True	157309921.0	0.5650034553323895	0.7011187087786435	chr3:157309921	0.0101614	54.0	SNP_chr3:157309921	0.060384300000000016	238.0	C3orf55	+
chr3	ENSG00000169251.8	160962931	-0.148004599053899	0.0564362041478964	False	False	160962950	GT	AC	-0.21370194648755256	0.062158589065429926	0.00068756576542893	10.0	3.438011539525193	0.00068756576542893	3.438011539525193	9.0	0.037760368523015835	True	True	160854123.0	0.21601787869896255	0.3917645074060444	chr3:160854123	0.0101527	67.0	SNP_chr3:160854123	0.0341581	187.0	NMD3	+
chr2	ENSG00000158019.16	28596822	0.0125105507488571	0.0292632362434204	False	False	28596833	T	A	0.14301060286112252	0.06336040443592521	0.024887030288031284	13.0	2.257097380206049	0.024887030288031284	2.257097380206049	27.0	1.0	True	False	28641867.0	0.14204953660714031	0.3152648253692162	chr2:28641867	0.0101483	45.0	SNP_chr2:28597202	0.0665391	80.0	BRE	+
chr6	ENSG00000074935.9	112456307	-0.10154548704164801	0.0809743569912436	False	False	112456327	GT	AC	-0.2335482359164716	0.0610103651159048	0.00016274886516051698	3.0	3.8280091501302604	0.00016274886516051698	3.8280091501302604	16.0	0.0186395107145706	True	True	112466656.0	0.93268260614131	0.9616273160736005	chr6:112466656	0.0101424	61.0	SNP_chr6:112370489	0.028148000000000006	212.0	TUBE1	-
chr11	ENSG00000214787.4	59946311	0.0445185897493885	0.03901503816892	True	False	59946321	A	T	0.14835808711972207	0.06344012692016637	0.020170215321440102	14.0	2.3385528106905777	0.020170215321440102	2.3385528106905777	16.0	0.6496268469714189	True	False	60062358.0	0.03816545050173578	0.19122511156136746	chr11:60062358	0.0101295	42.0	SNP_chr11:60062358	0.10939000000000003	104.0	MS4A4E	-
chr14	ENSG00000126785.8	63629153	-0.0740186348009725	0.0344214694738234	False	False	63629164	A	T	-0.14658237778600774	0.0650844807817192	0.02525046368801872	26.0	2.2521863280682344	0.02525046368801872	2.2521863280682344	31.0	1.0	True	False	63628343.0	0.2736331493170855	0.44709284358899437	chr14:63628343	0.010127	55.0	SNP_chr14:63780723	0.0569654	81.0	RHOJ	+
chr20	ENSG00000198053.7	1852150	0.0227053767459414	0.0491881057567118	False	False	1852166	AC	GT	0.16959792492592002	0.061594583767214016	0.006319456556007522	1.0	2.7534551668842475	0.006319456556007522	2.7534551668842475	23.0	0.3844103334591518	True	False	1857461.0	0.6592339777175087	0.7723628025941113	chr20:1857461	0.0101235	46.0	SNP_chr20:1857461	0.0609006	186.0	SIRPA	+
chr5	ENSG00000050748.13	179712768	0.216249340117912	0.0271689483149176	True	True	179712786	AAT	ATT	0.17921614721777634	0.06148810773537134	0.003876033769260274	1.0	2.914647300402796	0.003876033769260274	2.914647300402796	20.0	0.24906967798389876	True	False	179720924.0	0.7191455582843771	0.8178575360869069	chr5:179720924	0.0101231	40.0	SNP_chr5:179720924	0.33983800000000003	164.0	MAPK9	-
chr4	ENSG00000152953.8	5055708	0.0312253285844297	0.0504428187728889	False	False	5055742	AAAT	ATTT	0.185383261332448	0.06686197247348533	0.006046456919562943	41.0	2.772626269827192	0.006046456919562943	2.772626269827192	35.0	0.49388910804184866	True	False	5057593.0	0.987516452784726	0.9958530286741564	chr4:5057593	0.010122	35.0	SNP_chr4:5056112	0.180452	69.0	STK32B	+
chr3	ENSG00000173226.12	121539827	-0.424410020420147	0.0244252173487316	False	False	121539852	T	A	-0.474890837607201	0.05622399416462159	2.680016434869278e-15	12.0	8.44640877374773	2.680016434869278e-15	8.44640877374773	24.0	4.430475982905252e-12	True	True	121498038.0	2.191254665250022e-10	7.119824658330372e-07	chr3:121498038	0.010122	32.0	SNP_chr3:121457244	0.242568	438.0	IQCB1	-
chr3	ENSG00000163528.8	14104822	0.032904127758876	0.0379368700335866	False	False	14104873	ATTT	AAAT	0.13238050324495249	0.06578818642396403	0.04537797812485261	30.0	2.0122230211947523	0.04537797812485261	2.0122230211947523	9.0	0.7553735290018622	True	False	14158725.0	0.7859991509622621	0.8660704155271914	chr3:14158725	0.0101138	39.0	SNP_chr3:14255967	0.131758	67.0	CHCHD4	-
chr2	ENSG00000011523.9	65289971	0.260901565804474	0.0251918650365582	True	True	65289981	A	T	0.2182452800532494	0.06273283894060135	0.0005967844937723056	15.0	3.4789638686668583	0.0005967844937723056	3.4789638686668583	23.0	0.06985928641438315	True	True	65260344.0	0.3573586471949405	0.5263507327587491	chr2:65260344	0.0101113	27.0	SNP_chr2:65272362	0.154433	128.0	CEP68	+
chr4	ENSG00000173040.8	5738008	-0.0288494320957787	0.0299852461873446	False	False	5738040	AC	GT	-0.12959962019893653	0.06271216591521263	0.03980376360950524	7.0	2.066578602533937	0.03980376360950524	2.066578602533937	18.0	1.0	True	False	5661226.0	0.08324901334922788	0.24911536282074725	chr4:5661226	0.0101036	39.0	SNP_chr4:5807734	0.143453	61.0	EVC2	-
chr5	ENSG00000198780.7	74092236	-0.170330802300955	0.0517390417998221	False	False	74092246	T	A	-0.205292240934323	0.06343974497827251	0.0013843278305194055	19.0	3.236019328334841	0.0013843278305194055	3.236019328334841	13.0	0.08622289352368015	True	True	74072924.0	0.4790627598318485	0.6317251295639782	chr5:74072924	0.0101014	68.0	SNP_chr5:74072924	0.0291896	209.0	FAM169A	-
chr17	ENSG00000128487.12	19974682	-0.0735900781280631	0.045978643296780995	True	False	19974716	GT	AC	-0.1381543717451274	0.06239001018833415	0.027698841519077432	5.0	2.214366872646542	0.027698841519077432	2.214366872646542	19.0	0.8882134807012866	True	False	19973453.0	0.2405364184510591	0.4147478936696992	chr17:19973453	0.010095200000000002	69.0	SNP_chr17:19973453	0.0334454	86.0	SPECC1	+
chr14	ENSG00000100949.10	24790455	0.124848214157819	0.0500848261786272	True	False	24790477	A	T	0.23784325837682066	0.06230915172477726	0.00017136923503071648	14.0	3.8171480720422357	0.00017136923503071648	3.8171480720422357	13.0	0.016386931086231335	True	True	24738379.0	0.4519804226687023	0.6088113710866212	chr14:24738379	0.0100915	28.0	SNP_chr14:24738379	0.232019	79.0	RABGGTA	-
chr11	ENSG00000110367.7	118553113	0.0652029767640818	0.0555003814743202	False	False	118553124	AG	CT	0.15626034499516234	0.06161202522292233	0.011799132612247586	0.0	2.536198809076426	0.011799132612247586	2.536198809076426	12.0	0.37769615965480163	True	False	118602392.0	0.03570939213181255	0.18835544953682687	chr11:118602392	0.0100875	76.0	SNP_chr11:118669178	0.0265081	161.0	DDX6	-
chr15	ENSG00000034053.10	29240585	0.0369559653920229	0.0598630481446779	False	False	29240597	A	T	0.20894733691759235	0.06593181775671557	0.0017463078019400596	37.0	3.1691426693041502	0.0017463078019400596	3.1691426693041502	17.0	0.12553215728887257	True	False	29142300.0	0.002883854344322072	0.09929445427970088	chr15:29142300	0.0100849	41.0	SNP_chr15:29142300	0.19579	267.0	APBA2	+
chr1	ENSG00000162761.10	165310827	0.0386160645850529	0.0407149429347686	True	False	165310848	AT	AT	0.13294969527796466	0.06712730540436497	0.04889794006072189	39.0	1.9805605852505972	0.04889794006072189	1.9805605852505972	34.0	1.0	True	False	165360114.0	0.3351826641981801	0.5054099572556968	chr1:165360114	0.0100825	29.0	SNP_chr1:165083984	0.0877905	81.0	LMX1A	-
chr1	ENSG00000116906.7	231419726	-0.332603473774296	0.0562906689389257	True	True	231419765	ATTT	AAAT	-0.35947784949999384	0.06023480706503434	8.572557022851726e-09	17.0	5.967942241632361	8.572557022851726e-09	5.967942241632361	9.0	2.016397721336493e-06	True	True	231396634.0	0.7619418343302218	0.849661890530282	chr1:231396634	0.0100819	41.0	SNP_chr1:231396634	0.108785	164.0	GNPAT	+
chr11	ENSG00000109861.11	87968219	-0.0841575185519075	0.0353910122295146	False	False	87968229	T	A	-0.15224936848416473	0.06314286133794987	0.016637342703092202	12.0	2.411188933445758	0.016637342703092202	2.411188933445758	18.0	0.6189726094935032	True	False	88020419.0	0.10361438419193147	0.2723817614210548	chr11:88020419	0.0100802	19.0	SNP_chr11:88137632	0.0306097	146.0	CTSC	-
chr9	ENSG00000188647.8	72388223	0.0271263167646423	0.0433459197044502	False	False	72388244	AC	GT	0.18513814511990465	0.06686511668822133	0.006114867095646639	41.0	2.7688300610192127	0.006114867095646639	2.7688300610192127	11.0	0.2256834003251082	True	False	72406406.0	0.1425947889755315	0.3159157449095375	chr9:72406406	0.0100781	62.0	SNP_chr9:72473183	0.073384	117.0	PTAR1	-
chr15	ENSG00000140600.12	84298571	0.0424057389057565	0.0487796782213245	False	False	84298594	AAAT	ATTT	0.15287713542460105	0.06164504207090466	0.013781121724130338	0.0	2.4799583273665453	0.013781121724130338	2.4799583273665453	24.0	0.659233673486351	True	False	84364668.0	0.6240921773817971	0.7461732053094404	chr15:84364668	0.010078	44.0	SNP_chr15:84364668	0.0604157	89.0	SH3GL3	+
chr9	ENSG00000119411.10	116114761	0.29481971565292103	0.0578265957280834	True	True	116114783	AC	GT	0.3333834754920282	0.060856917515214035	1.0835353755535298e-07	17.0	5.478152510906971	1.0835353755535298e-07	5.478152510906971	16.0	3.3272986489283215e-05	True	True	116085822.0	0.7071011981984759	0.8098911268374004	chr9:116085822	0.0100744	36.0	SNP_chr9:116085822	0.306015	187.0	BSPRY	+
chr11	ENSG00000149212.6	95024376	0.009458012084443579	0.0250195298962156	False	False	95024390	AC	GT	0.1341730611237314	0.06193486969909043	0.031206909019142068	1.0	2.1663573650127796	0.031206909019142068	2.1663573650127796	14.0	0.7875792243397277	True	False	94836615.0	0.04454450447905674	0.19956686537888696	chr11:94836615	0.0100711	44.0	SNP_chr11:94907524	0.079533	89.0	SESN3	-
chr15	ENSG00000198838.7	33729303	-0.0486091276829203	0.0593244479672635	False	False	33729357	GT	AC	-0.19102882235945198	0.06529402488715509	0.0037876178750890477	31.0	2.9256708050943256	0.0037876178750890477	2.9256708050943256	65.0	0.5457579037623509	True	False	33741145.0	0.610173418571778	0.7355320321295634	chr15:33741145	0.0100707	33.0	SNP_chr15:33910694	0.05648250000000001	320.0	RYR3	+
chr7	ENSG00000222012.1	157313382	-0.0227840569963217	0.0305881965401296	True	False	157313392	T	A	-0.15707279910023286	0.06415067100039487	0.015071245755437716	20.0	2.448498147420251	0.015071245755437716	2.448498147420251	12.0	0.4457889388938205	True	False	157388206.0	0.02028047708149262	0.16558293201353144	chr7:157388206	0.0100701	44.0	SNP_chr7:157316657	0.107776	64.0	AC005481.5	+
chr1	ENSG00000004455.12	33485790	0.150968562049483	0.0580637362582416	True	False	33485830	AC	GT	0.2148347125937045	0.06691898424174804	0.0015306225935624164	44.0	3.210370196558929	0.0015306225935624164	3.210370196558929	16.0	0.10880240346049498	True	False	33508775.0	0.6144807326325504	0.7387288442844145	chr1:33508775	0.0100589	57.0	SNP_chr1:33616967	0.0976397	129.0	AK2	-
chr7	ENSG00000106302.5	123425998	0.0853870796901144	0.0563436849074902	False	False	123426035	AAAAC	GTTTT	0.17235308859700454	0.06217487267566658	0.005987486979358953	6.0	2.77206982788818	0.005987486979358953	2.77206982788818	16.0	0.28957325374194776	True	False	123388036.0	0.6840527911326675	0.7923794399102543	chr7:123388036	0.0100571	28.0	SNP_chr7:123388036	0.110603	79.0	HYAL4	+
chr14	ENSG00000165959.7	95629677	0.008780211197049359	0.0311383993653589	False	False	95629687	A	T	0.13390870568751762	0.06344186891734667	0.035813243791107535	13.0	2.110730783514221	0.035813243791107535	2.110730783514221	19.0	1.0	True	False	95717991.0	0.1387553600747071	0.31157146921543766	chr14:95717991	0.0100527	44.0	SNP_chr14:95717991	0.227344	80.0	CLMN	-
chr4	ENSG00000120251.14	158346338	0.0675155502795046	0.0291758267707917	True	False	158346376	GTTTT	AAAAC	0.12854802772459534	0.06259575627355772	0.04104845077005348	6.0	2.053622088417802	0.04104845077005348	2.053622088417802	10.0	0.7581045395569068	True	False	158170019.0	0.4489974876050529	0.6064500641698518	chr4:158170019	0.0100476	43.0	SNP_chr4:158170019	0.0566111	66.0	GRIA2	+
chr5	ENSG00000164329.9	78914226	-0.20681749517589698	0.0276127087341791	True	True	78914237	T	A	-0.21446318550226884	0.06740091641542516	0.0016848974403216735	47.0	3.181903109156947	0.0016848974403216735	3.181903109156947	15.0	0.11158212706356244	True	False	78931459.0	0.800570998380379	0.8757121222520629	chr5:78931459	0.0100454	100.0	SNP_chr5:79050472	0.0409352	137.0	PAPD4	+
chr3	ENSG00000164086.8	52123976	0.0123025289529053	0.0273497186739003	False	False	52123993	GGGGGT	ACCCCC	0.1352912633182152	0.06278977080344553	0.03214698094804911	8.0	2.154670443721244	0.03214698094804911	2.154670443721244	5.0	0.41291191710768516	True	False	52076178.0	0.13584380845284408	0.30874629436554346	chr3:52076178	0.0100413	40.0	SNP_chr3:52076178	0.270283	59.0	DUSP7	-
chr6	ENSG00000155085.11	109906330	0.29462909911918606	0.0307551652003038	True	True	109906344	CTT	AAG	0.20707582709192365	0.06493370396923198	0.0016288049346216882	30.0	3.18903457578893	0.0016288049346216882	3.18903457578893	23.0	0.1492989996067256	True	False	109950854.0	0.6679441107626688	0.7792761237666296	chr6:109950854	0.0100389	15.0	SNP_chr6:109950854	0.0194067	346.0	AK9	-
chr19	ENSG00000105438.4	48805625	-0.0118373330318585	0.0227638083367378	False	False	48805670	ATGG	ATCC	-0.12284519135230294	0.06264136392153882	0.05097446211661948	6.0	1.961087429484648	0.05097446211661948	1.961087429484648	14.0	1.0	True	False	48907283.0	0.15752099445661694	0.3314669087470151	chr19:48907283	0.0100353	50.0	SNP_chr19:48790670	0.0569222	64.0	KDELR1	-
chr5	ENSG00000164197.7	63565854	0.0972045898440197	0.0260424038681364	False	False	63565876	AC	GT	0.16050423003321534	0.06305936277215614	0.01153283924373354	12.0	2.545287852228123	0.01153283924373354	2.545287852228123	19.0	0.5057615874167991	True	False	63367212.0	0.6767304871473558	0.7867585153997383	chr5:63367212	0.0100345	37.0	SNP_chr5:63374012	0.0247115	137.0	RNF180	+
chr14	ENSG00000100784.5	91349159	-0.12297982800219	0.059359007079185	True	False	91349169	T	A	-0.21453120896611405	0.06240016877199625	0.0006884867551318315	12.0	3.437990845024616	0.0006884867551318315	3.437990845024616	31.0	0.09831489414398262	True	True	91376882.0	0.6612855756222651	0.7741205837699466	chr14:91376882	0.0100324	26.0	SNP_chr14:91376882	0.0754988	168.0	RPS6KA5	-
chr1	ENSG00000143819.8	225978389	-0.021986964785098	0.0550866476952268	False	False	225978403	T	A	-0.1370122574256053	0.06277478202505943	0.029999911494057774	8.0	2.1826002895702703	0.029999911494057774	2.1826002895702703	14.0	0.7687760226847927	True	False	226071994.0	0.08268203041667345	0.24879649308191829	chr1:226071994	0.0100311	33.0	SNP_chr1:226071994	0.17976199999999998	53.0	EPHX1	+
chr1	ENSG00000173436.9	19828259	0.0162189216622408	0.0309522808948557	False	False	19828297	GT	AC	0.1634723636350377	0.06621276061411596	0.014307780214249185	35.0	2.4688951513099555	0.014307780214249185	2.4688951513099555	26.0	0.7101901531689611	True	False	19831939.0	0.9658599670185056	0.9829797766768553	chr1:19831939	0.0100287	52.0	SNP_chr1:19832437	0.042137400000000005	63.0	MINOS1	+
chr5	ENSG00000145734.14	70836098	0.18376873883370298	0.0557288721660333	True	True	70836120	ATTT	AAAT	0.2557985657307739	0.06077780089880825	3.5698952179153045e-05	4.0	4.208749937442861	3.5698952179153045e-05	4.208749937442861	12.0	0.004041709808178609	True	True	70851455.0	0.7928668136084617	0.8706451675291015	chr5:70851455	0.0100284	22.0	SNP_chr5:70851455	0.0159432	329.0	BDP1	+
chr21	ENSG00000185658.9	40676541	-0.0379317364191825	0.0399050767141241	False	False	40676555	A	T	-0.14172308347776108	0.06798704675495311	0.03830695724304351	45.0	2.08456007787154	0.03830695724304351	2.08456007787154	19.0	1.0	True	False	40684861.0	0.9073018546926694	0.9451763982902923	chr21:40684861	0.0100277	15.0	SNP_chr21:40479387	0.0506822	131.0	BRWD1	-
chr4	ENSG00000131127.9	365332	-0.102239378224496	0.0512735843613422	True	False	365350	GT	AC	-0.16647643436231474	0.06236298892137888	0.008094630120160914	7.0	2.669474911989736	0.008094630120160914	2.669474911989736	9.0	0.2387105378034668	True	False	348524.0	0.07655918110629606	0.24253514807579768	chr4:348524	0.0100272	53.0	SNP_chr4:348524	0.0992018	112.0	ZNF141	+
chr19	ENSG00000105650.17	18332418	0.129750618735061	0.058234952888848	True	False	18332449	GTTT	AAAC	0.2024876780036044	0.06156710854644384	0.0011486705538524677	4.0	3.2888937418728306	0.0011486705538524677	3.2888937418728306	20.0	0.10376653805738101	True	False	18309365.0	0.24089716811586556	0.41521053076066666	chr19:18309365	0.0100247	40.0	SNP_chr19:18309365	0.044027099999999986	200.0	PDE4C	-
chr7	ENSG00000214102.3	141467661	-0.231595826293557	0.0527602260546003	False	False	141467677	GT	AC	-0.2337822808896975	0.06064971972316184	0.00014650523035823708	0.0	3.854630853313196	0.00014650523035823708	3.854630853313196	10.0	0.011555502303267838	True	True	141466179.0	0.7045069224254309	0.8078359303870377	chr7:141466179	0.0100228	70.0	SNP_chr7:141466179	0.015995099999999998	230.0	WEE2	+
chr9	ENSG00000106785.10	100856017	-0.0907533124406481	0.0270612355175688	True	True	100856042	ATT	AAT	-0.14378141575785666	0.062339537012486776	0.021898807733444915	5.0	2.3064241835651886	0.021898807733444915	2.3064241835651886	18.0	0.738051869761328	True	False	100884564.0	0.11017915373068232	0.2801644281591274	chr9:100884564	0.0100107	13.0	SNP_chr9:100884564	0.607485	44.0	TRIM14	-
chr19	ENSG00000130479.6	17857762	-0.20031873549159898	0.0258485230760938	True	True	17857784	GTTT	AAAC	-0.22513941679144892	0.062374866306463515	0.00037228497460823663	13.0	3.6094573042494704	0.00037228497460823663	3.6094573042494704	24.0	0.04998098731368062	True	True	17862267.0	0.0680123104095177	0.23313841349767062	chr19:17862267	0.0100089	49.0	SNP_chr19:17862267	0.149818	175.0	MAP1S	+
chr12	ENSG00000139182.9	7246582	0.330107482021731	0.0301596870368073	True	True	7246601	GT	AC	0.3228141813878747	0.05962152469972028	1.4330756783751928e-07	5.0	5.414389903876263	1.4330756783751928e-07	5.414389903876263	11.0	3.0434306473199344e-05	True	True	7262154.0	0.9629275142765652	0.9811050734987192	chr12:7262154	0.0100068	20.0	SNP_chr12:7262024	0.31664499999999995	107.0	CLSTN3	+
chr19	ENSG00000181894.10	58642487	0.14532004069850799	0.0379021264449873	True	True	58642508	GT	AC	0.20676074495813834	0.06225356254847705	0.0010316643027575704	10.0	3.321267675197433	0.0010316643027575704	3.321267675197433	25.0	0.11334641055438675	True	False	58666427.0	0.0391166687029623	0.1929208914609649	chr19:58666427	0.0100006	27.0	SNP_chr19:58666427	0.15227100000000002	192.0	ZNF329	-
chr14	ENSG00000179476.3	45275472	0.0321093223756412	0.0342340348926038	False	False	45275489	AC	GT	0.14458597357432834	0.062332152275721024	0.021162060721969987	5.0	2.319605023981275	0.021162060721969987	2.319605023981275	14.0	0.6143043912434716	True	False	45302898.0	0.6467524104250257	0.7625869825223245	chr14:45302898	0.00999573	36.0	SNP_chr14:45302898	0.0253028	163.0	C14orf28	+
chr2	ENSG00000178562.13	204600732	-0.129757221081083	0.0520571754186519	True	False	204600763	AAC	GTT	-0.1919945784123689	0.06295658187251768	0.0025449230549166265	14.0	3.0496347276467994	0.0025449230549166265	3.0496347276467994	16.0	0.15829881230249182	True	False	204588867.0	0.5709507535975696	0.7060488304417037	chr2:204588867	0.00998682	63.0	SNP_chr2:204689376	0.0775308	157.0	CD28	+
chr3	ENSG00000233276.2	49357881	-0.196842843391997	0.0573834465085705	True	True	49357899	AAAAAG	CTTTTT	-0.15594727601756805	0.061735336287210126	0.012138766649452216	1.0	2.526061821256752	0.012138766649452216	2.526061821256752	12.0	0.3849672391224098	True	False	49405164.0	0.16113382280056335	0.3354294516169283	chr3:49405164	0.00998476	50.0	SNP_chr3:49428664	0.07901489999999999	123.0	GPX1	-
chr18	ENSG00000101605.8	3304228	0.0270571028831326	0.0404392811055315	False	False	3304248	A	T	0.15459525878723612	0.06199124607874645	0.01327429167625439	3.0	2.4938240246188363	0.01327429167625439	2.4938240246188363	31.0	0.7595541558038982	True	False	3246824.0	0.4459552302603739	0.6038154202641354	chr18:3246824	0.00997812	35.0	SNP_chr18:3246824	0.228214	82.0	MYOM1	-
chr7	ENSG00000091704.5	130010175	-0.0171639706380076	0.0361075260798424	False	False	130010185	T	A	-0.16289209835923998	0.0634238713399976	0.010820792508793486	15.0	2.568308980794015	0.010820792508793486	2.568308980794015	13.0	0.37586069021997204	True	False	130013024.0	0.9283873672503128	0.9585980150215191	chr7:130013024	0.00997766	33.0	SNP_chr7:129993072	0.08330789999999999	75.0	CPA1	+
chr5	ENSG00000214944.5	73194879	-0.0958072103006904	0.0597042151410362	True	False	73194895	T	A	-0.1990638197448382	0.062355049588502326	0.0015938823402641851	10.0	3.192425009017131	0.0015938823402641851	3.192425009017131	27.0	0.16491609753183262	True	False	73135543.0	0.12110641916155793	0.292129901365801	chr5:73135543	0.00997545	43.0	SNP_chr5:73041784	0.144021	185.0	ARHGEF28	+
chr19	ENSG00000182087.8	1025180	0.127904617829765	0.0360630860406534	True	True	1025234	AAAAT	ATTTT	0.16574434484587852	0.06365691937224925	0.009796903503447684	17.0	2.603712942447754	0.009796903503447684	2.603712942447754	11.0	0.31411925710462635	True	False	1023054.0	0.3083984548941229	0.4805034386669474	chr19:1023054	0.00997385	36.0	SNP_chr19:1023054	0.0953059	78.0	TMEM259	-
chr12	ENSG00000004700.11	21581049	-0.124847152152873	0.0626563869654513	False	False	21581059	A	T	-0.27116749473932483	0.06346749218563702	2.8303648211078038e-05	27.0	4.272541507488321	2.8303648211078038e-05	4.272541507488321	18.0	0.004681658316778522	True	True	21603877.0	0.15167630916003402	0.32534107718694383	chr12:21603877	0.00996818	17.0	SNP_chr12:21680363	0.101129	362.0	RECQL	-
chr14	ENSG00000100577.14	77747439	-0.230862439301232	0.029998061449802996	False	False	77747484	AAAT	ATTT	-0.2763440737657951	0.062296187107464734	1.401437834065793e-05	19.0	4.435970909248181	1.401437834065793e-05	4.435970909248181	15.0	0.002193430877062839	True	True	77794192.0	0.01796111648647122	0.1598507063582953	chr14:77794192	0.00996649	38.0	SNP_chr14:77794192	0.521187	133.0	GSTZ1	+
chr4	ENSG00000013810.14	1741036	0.18586945982849698	0.0561121827221199	True	True	1741048	A	T	0.20197352256490536	0.06588096684689752	0.0024418884474922352	36.0	3.0657340386985643	0.0024418884474922352	3.0657340386985643	10.0	0.10860557757163825	True	False	1748486.0	0.4653248224225931	0.6199017539403744	chr4:1748486	0.00995593	61.0	SNP_chr4:1745152	0.0581601	173.0	TACC3	+
chr8	ENSG00000153317.10	131186157	-0.234444082749071	0.0269705738520257	True	True	131186177	A	T	-0.2438157693176897	0.06436931817043721	0.00019470050075839795	30.0	3.787763739738765	0.00019470050075839795	3.787763739738765	38.0	0.04303110945706033	True	True	131068117.0	0.973550156352272	0.9878877630443473	chr8:131068117	0.00994681	60.0	SNP_chr8:131465835	0.0367489	377.0	ASAP1	-
chr5	ENSG00000172497.4	80700859	0.151570098233151	0.0395445236098445	True	True	80700873	T	A	0.16124751461272	0.06241792175429175	0.010353385579808742	7.0	2.583352826892749	0.010353385579808742	2.583352826892749	12.0	0.3457722362308596	True	False	80690634.0	0.4470126849898487	0.6047774883698436	chr5:80690634	0.00994615	50.0	SNP_chr5:80690634	0.258042	78.0	ACOT12	-
chr4	ENSG00000121895.7	39051319	-0.0505273247262231	0.0497489360571639	False	False	39051357	AAAT	ATTT	-0.1867151019302384	0.06276413478370964	0.003224124292445852	12.0	2.974869367253671	0.003224124292445852	2.974869367253671	15.0	0.18002529596290281	True	False	39046363.0	0.7624078318298687	0.8499348141358488	chr4:39046363	0.00993838	67.0	SNP_chr4:39008651	0.023045	174.0	TMEM156	-
chr1	ENSG00000121903.10	33861051	0.028273175675573997	0.0288206786213631	False	False	33861079	AAAT	ATTT	0.1320742852243569	0.06345762698745518	0.03844951211686196	13.0	2.0812988366310394	0.03844951211686196	2.0812988366310394	23.0	1.0	True	False	33949736.0	0.1457076170170099	0.31941248766136054	chr1:33949736	0.00993635	71.0	SNP_chr1:33990929	0.035356900000000004	84.0	ZSCAN20	+
chr2	ENSG00000138380.13	203867213	-0.240986492113964	0.0247066082414023	False	False	203867233	AG	CT	-0.29295900526654617	0.06071399840026119	2.444794438772756e-06	9.0	4.825229979669497	2.444794438772756e-06	4.825229979669497	17.0	0.0005493755800848847	True	True	203744610.0	0.6305873004267335	0.7502426040262828	chr2:203744610	0.00993516	36.0	SNP_chr2:203740672	0.061557000000000014	275.0	CARF	+
chr12	ENSG00000166881.5	57469284	-0.0581525041450844	0.0332299362778543	False	False	57469319	AAAT	ATTT	-0.17547891834391466	0.06892761012350206	0.01163988743485999	53.0	2.5458436471175734	0.01163988743485999	2.5458436471175734	14.0	0.4174225947346874	True	False	57360141.0	0.7908216129727008	0.8694381758377545	chr12:57360141	0.00992879	37.0	SNP_chr12:57357721	0.06530549999999999	155.0	TMEM194A	-
chr6	ENSG00000124490.9	49711495	-0.0752238065574324	0.0574255761718464	True	False	49711510	T	A	-0.13365362733239286	0.06370569949659761	0.03694372739184955	15.0	2.0979853983006813	0.03694372739184955	2.0979853983006813	15.0	0.9162284873096616	True	False	49636941.0	0.2330320087210083	0.4072107146048726	chr6:49636941	0.00992232	49.0	SNP_chr6:49636941	0.0404185	83.0	CRISP2	-
chr4	ENSG00000181381.9	169434219	0.25026199327342	0.0636086441188269	False	False	169434230	A	T	0.36438038086702296	0.06236112600049995	1.8019378418580133e-08	34.0	5.843069300321834	1.8019378418580133e-08	5.843069300321834	31.0	1.1948175635191576e-05	True	True	169430615.0	0.25278129158264284	0.42711231024977797	chr4:169430615	0.0099193	37.0	SNP_chr4:169430729	0.149592	270.0	DDX60L	-
chr7	ENSG00000006453.9	97905783	-0.140065445034797	0.0525589865357418	False	False	97905808	T	A	-0.1841497338247216	0.06292360953908625	0.0037508021437185853	13.0	2.9265602398465926	0.0037508021437185853	2.9265602398465926	29.0	0.31643130812462245	True	False	97876593.0	0.2954307160243419	0.4682682730391008	chr7:97876593	0.00991793	15.0	SNP_chr7:98106051	0.039933800000000005	318.0	BAIAP2L1	-
chr14	ENSG00000185024.11	105711901	-0.16961863713070802	0.0553247882701481	True	True	105711945	ACAGG	CCTGT	-0.13278432167792084	0.06218996564111477	0.03370660484728452	3.0	2.1351406180892796	0.03370660484728452	2.1351406180892796	11.0	0.7086749267927137	True	False	105679131.0	0.14432719706567831	0.31801748908852323	chr14:105679131	0.00991687	48.0	SNP_chr14:105743813	0.103845	66.0	BRF1	-
chr2	ENSG00000115107.15	119952102	-0.0389858608614888	0.0334937208749416	False	False	119952113	A	T	-0.20348961980025468	0.06484096518356755	0.0019236295840600148	29.0	3.138287951515941	0.0019236295840600148	3.138287951515941	31.0	0.20757734434108513	True	False	120024503.0	0.0524534409795863	0.21022880064991198	chr2:120024503	0.00991549	76.0	SNP_chr2:120025047	0.0529584	241.0	STEAP3	+
chr10	ENSG00000107937.14	977537	0.0541192414321766	0.0324346166388491	False	False	977556	CGG	CCG	0.1402422750983049	0.06377905665288698	0.028837458899740293	16.0	2.198876597713942	0.028837458899740293	2.198876597713942	11.0	0.64320806419059	True	False	1135661.0	0.0433763821433314	0.19808751663571242	chr10:1135661	0.00990947	50.0	SNP_chr10:1135661	0.0611097	96.0	GTPBP4	+
chr16	ENSG00000167508.6	88653216	0.0218236421682759	0.0458482942914296	False	False	88653247	GGT	ACC	0.15513650569397355	0.06223141223732461	0.013313252201238749	5.0	2.4928970774815093	0.013313252201238749	2.4928970774815093	9.0	0.3378047259885595	True	False	88710397.0	0.33519528904575824	0.5054099572556968	chr16:88710397	0.00990558	48.0	SNP_chr16:88710397	0.283442	69.0	MVD	-
chr14	ENSG00000140090.13	93003350	-0.0378866561356418	0.0467233900117686	False	False	93003364	AT	AT	-0.126828298965018	0.06211673332640474	0.04220311382916007	2.0	2.041773483138166	0.04220311382916007	2.041773483138166	26.0	1.0	True	False	92931305.0	0.03713483032872157	0.19036773573599125	chr14:92931305	0.00990525	55.0	SNP_chr14:92931305	0.157961	65.0	SLC24A4	+
chr6	ENSG00000198478.6	80334941	-0.0951383559335469	0.0511527079337454	False	False	80334983	AC	GT	-0.2160532849124619	0.062251815465691765	0.0006130562632713378	11.0	3.4706342826504915	0.0006130562632713378	3.4706342826504915	17.0	0.05641224587743243	True	True	80366963.0	0.041221973997461206	0.1958286201492228	chr6:80366963	0.00990407	53.0	SNP_chr6:80300553	0.0440803	202.0	SH3BGRL2	+
chr8	ENSG00000083168.5	41806420	-0.12075234838225098	0.0267303651785583	True	True	41806448	ATC	ATG	-0.17013911336006265	0.061830753315253235	0.0063559906246988705	3.0	2.7516907725931015	0.0063559906246988705	2.7516907725931015	22.0	0.3742969930993424	True	False	41881013.0	0.565288339968562	0.7012579696952701	chr8:41881013	0.00990283	27.0	SNP_chr8:41727195	0.0598395	169.0	KAT6A	-
chr2	ENSG00000170500.8	100827642	0.12335443408178899	0.0551484175281332	False	False	100827657	CT	AG	0.18429743710167792	0.06167078120663649	0.003079163891060479	3.0	2.9884076947908906	0.003079163891060479	2.9884076947908906	27.0	0.2622596544632675	True	False	100938917.0	0.16375250841456712	0.33820401923893334	chr2:100938917	0.00990076	40.0	SNP_chr2:100938917	0.0257647	288.0	LONRF2	-
chr17	ENSG00000175866.11	79064987	0.0686285796897443	0.0595127663473944	False	False	79065012	ACCCC	GGGGT	0.15108082379490914	0.06380878285554471	0.018692284110253442	17.0	2.3677120457999905	0.018692284110253442	2.3677120457999905	18.0	0.6669323093443531	True	False	79093009.0	0.04879298033342744	0.20572901836156443	chr17:79093009	0.00989863	53.0	SNP_chr17:79062815	0.102429	82.0	BAIAP2	+
chr2	ENSG00000135916.11	231816641	-0.0125630900738279	0.0353691044010047	False	False	231816653	T	A	-0.1615581228132038	0.06550041103388786	0.014383542140762668	30.0	2.4665207479326914	0.014383542140762668	2.4665207479326914	20.0	0.6030805672183626	True	False	231800177.0	0.3379571406627561	0.5079048757823438	chr2:231800177	0.00989231	35.0	SNP_chr2:231800177	0.129422	46.0	ITM2C	+
chr6	ENSG00000198663.12	36871002	0.18226847412140001	0.0592707050698861	False	False	36871022	GT	AC	0.2111482571108028	0.0624472483836565	0.0008397436345258531	12.0	3.381225955923205	0.0008397436345258531	3.381225955923205	14.0	0.0620600076764566	True	True	36865642.0	0.440488030559412	0.5989929308167914	chr6:36865642	0.00988317	62.0	SNP_chr6:36743179	0.123521	178.0	C6orf89	+
chr3	ENSG00000163606.6	112601179	-0.0373665560974345	0.030890287150472998	False	False	112601202	T	A	-0.1660870836161858	0.06224278004677879	0.008118414422627913	6.0	2.6683750868994354	0.008118414422627913	2.6683750868994354	9.0	0.23912955580595008	True	False	112592232.0	0.3886817629195685	0.5547719620627527	chr3:112592232	0.00988312	48.0	SNP_chr3:112592232	0.0377656	158.0	CD200R1	-
chr17	ENSG00000108878.3	65119932	0.0304591428667632	0.0437649228470895	False	False	65119982	GT	AC	0.15235082677550302	0.0675606071135779	0.02514382627935969	43.0	2.2550245369965674	0.02514382627935969	2.2550245369965674	25.0	0.991117005038892	True	False	65064592.0	0.07831900089854246	0.24398283578096278	chr17:65064592	0.00987993	36.0	SNP_chr17:65081852	0.129697	45.0	CACNG1	+
chr9	ENSG00000119414.7	127910087	0.22408875586789	0.046787070091821	False	False	127910097	A	T	0.2685916216346295	0.06129039330010282	1.73762759587012e-05	10.0	4.382279296520339	1.73762759587012e-05	4.382279296520339	19.0	0.0032330759624748717	True	True	127889707.0	0.5984286721735373	0.7268120111769449	chr9:127889707	0.00987656	78.0	SNP_chr9:127889707	0.0208174	271.0	PPP6C	-
chr20	ENSG00000131067.12	33418598	-0.10597772444192098	0.0343618220536217	False	False	33418625	ATTT	AAAT	-0.1364074547549559	0.06303372936452592	0.03142018892204956	10.0	2.164039096689132	0.03142018892204956	2.164039096689132	11.0	0.6782208226143679	True	False	33550382.0	0.3231285877872735	0.4939355511095263	chr20:33550382	0.0098746	59.0	SNP_chr20:33550382	0.0335615	80.0	GGT7	-
chr8	ENSG00000198169.4	145984567	-0.150526457372052	0.024518198402878	True	True	145984589	AAC	GTT	-0.15755978132740328	0.061719340671479286	0.011265767096785636	1.0	2.552842911366553	0.011265767096785636	2.552842911366553	6.0	0.22652176088722029	True	False	146019690.0	0.2866897282376775	0.45996062857488734	chr8:146019690	0.00987061	50.0	SNP_chr8:146019690	0.0774034	79.0	ZNF251	-
chr6	ENSG00000124508.12	26385153	-0.262670217141148	0.0254438284002257	True	True	26385187	GTTT	AAAC	-0.2188221182102427	0.061712782487325236	0.00046714183938685	7.0	3.5458151357084744	0.00046714183938685	3.5458151357084744	16.0	0.04339347280612933	True	True	26401438.0	0.7136725222261253	0.81412458832668	chr6:26401438	0.00986561	65.0	SNP_chr6:26393487	0.08974460000000001	251.0	BTN2A2	+
chr3	ENSG00000178075.15	113543021	-0.27792452730726397	0.027231532099881	False	False	113543036	AT	AT	-0.2699530713513234	0.060297476267155474	1.1422657738771785e-05	2.0	4.477021063954032	1.1422657738771785e-05	4.477021063954032	22.0	0.0025611961958824014	True	True	113553004.0	0.9128205732687972	0.9487960993809904	chr3:113553004	0.00985831	14.0	SNP_chr3:113553004	0.460179	82.0	GRAMD1C	+
chr1	ENSG00000173406.11	57526516	0.0902011764743219	0.0525474836214472	True	False	57526527	T	A	0.1720208984573056	0.06538293875767633	0.00909729622200622	30.0	2.630975323621552	0.00909729622200622	2.630975323621552	87.0	1.0	True	False	58277179.0	0.02339147367608117	0.170805890510983	chr1:58277179	0.00985646	43.0	SNP_chr1:57429248	0.134075	239.0	DAB1	-
chr9	ENSG00000135040.11	88537456	-0.129249882467134	0.0305468467893026	False	False	88537534	ATCT	AGAT	-0.1809122465394578	0.06270562140267907	0.004260010147449228	11.0	2.885104118140968	0.004260010147449228	2.885104118140968	18.0	0.24717518836235697	True	False	88578278.0	0.09199812605715008	0.25902213410713315	chr9:88578278	0.00985213	30.0	SNP_chr9:88578278	0.108705	129.0	NAA35	+
[truncated: 77,706,677 more chars]
